# Histone H3K27me3 demethylases regulate human Th17 cell development and effector functions by impacting on metabolism

**DOI:** 10.1101/820845

**Authors:** Adam P Cribbs, Stefan Terlecki-Zaniewicz, Martin Philpott, Jeroen Baardman, David Ahern, Morten Lindow, Susanna Obad, Henrik Oerum, Brante Sampey, Palwinder K Mander, Henry Penn, Paul Wordsworth, Paul Bowness, Rab K Prinjha, Menno de Winther, Marc Feldmann, Udo Oppermann

## Abstract

T helper (T_h_) cells are CD4+ effector T cells that play an instrumental role in immunity by shaping the inflammatory cytokine environment in a variety of physiological and pathological situations. Using a combined chemico-genetic approach we identify histone H3K27 demethylases KDM6A and KDM6B as central regulators of human Th subsets. The prototypic KDM6 inhibitor GSK-J4 increases genome-wide levels of the repressive H3K27me3 chromatin mark and leads to suppression of the key transcription factor RORγt during Th17 differentiation, whereas in mature Th17 cells an altered transcriptional program leads to a profound metabolic reprogramming with concomitant suppression of IL-17 cytokine levels and reduced proliferation. Single cell analysis reveals a specific shift from highly inflammatory cell subsets towards a resting state upon demethylase inhibition. The apparent root cause of the observed anti-inflammatory phenotype in stimulated Th17 cells is reduced expression of key metabolic transcription factors, such as PPRC1 and c-myc. Overall, this leads to reduced mitochondrial biogenesis resulting in a metabolic switch with concomitant anti-inflammatory effects. These data are consistent with an opposing effect of GSK-J4 on Th17 T-cell differentiation pathways directly related to proliferation and effector cytokine profiles.

**SIGNIFICANCE STATEMENT:** The precise regulation of Th17 cell metabolic function is central to an inflammatory response. Following activation, T cells undergo metabolic reprogramming and utilise up-regulated glycolysis to increase the availability of ATP. This work establishes an epigenetic link between the H3K27 demethylases KDM6A/B and the coordination of a metabolic response in activated Th17 cells. Inhibition of KDM6A/B leads to global increases in the repressive H3K27me3 histone mark resulting in down-regulation of key transcription factors, followed by metabolic reprogramming and the induction of anergy in Th17 cells. This work suggests a critical role of KDM6 enzymes in maintaining Th17 functions by controlling metabolic switches, necessary for T cells to adapt to their specific roles.

## Supplementary material for "Histone H3K27me3 demethylases regulate human Th17 cell development and effector functions by impacting on metabolism": Bulk RNA-seq results (part 1 of 3)

	Row.names	baseMean	log2FoldChange	lfcSE	stat	pvalue	padj	hgnc_symbol
1	ENSG00000000003	22.0292605392036	-0.574359836529099	0.684752724814019	-0.838784302297003	0.401590361158968	0.566618582483838	TSPAN6
2	ENSG00000000005	0	NA	NA	NA	NA	NA	TNMD
3	ENSG00000000419	913.391943898008	0.27289542152658	0.164428046646305	1.65966468064657	0.0969819284220449	0.19953423829547	DPM1
4	ENSG00000000457	345.923471589134	-0.725869439183967	0.214921518713805	-3.37736976514927	0.000731825991901	0.0034836117339107	SCYL3
5	ENSG00000000460	57.0992687026863	0.319560887985403	0.573693207913763	0.557024004428233	0.577511028625311	0.721202936437794	C1orf112
6	ENSG00000000938	61.8910205143142	0.581487651298991	0.751493176610447	0.773776355391205	0.439063057305592	0.602601120213882	FGR
7	ENSG00000000971	128.190345846402	-0.320254962614542	0.526441042302556	-0.608339656068239	0.542962224791885	0.691317982091321	CFH
8	ENSG00000001036	80.1663415462431	-0.450899535915808	0.420337768065868	-1.07270764173909	0.283402310631311	0.441831083588012	FUCA2
9	ENSG00000001084	641.803782273024	-0.122357876223225	0.211362411585477	-0.578900833432921	0.56265608781514	0.708878494577118	GCLC
10	ENSG00000001167	1103.34502555374	0.589946181761355	0.17604360885018	3.3511366053818	0.000804805906920807	0.00378701813614576	NFYA
11	ENSG00000001460	62.6591410340669	0.738615422970896	0.445955351439678	1.6562541980636	0.0976703516624742	0.20045051350283	STPG1
12	ENSG00000001461	861.608026640426	0.438852873678399	0.197242011235709	2.22494625221581	0.0260848465251506	0.0704999450712291	NIPAL3
13	ENSG00000001497	571.632050341936	-0.963422132139139	0.204181276926111	-4.71846462439248	2.37631279156595e-06	2.2235840245056e-05	LAS1L
14	ENSG00000001561	355.246573794738	0.308881170963635	0.223348470415579	1.38295628525643	0.166678270249518	0.300625027752302	ENPP4
15	ENSG00000001617	2.27624689311239	3.89539479760638	2.52053703463923	1.54546223446542	0.122234496928927	NA	SEMA3F
16	ENSG00000001626	4.79642993037708	1.52243675957491	2.06823737318982	0.736103495328912	0.461667715784611	0.621729778081093	CFTR
17	ENSG00000001629	931.902047535063	0.948024627844124	0.166537556812393	5.69255755872586	1.25150388160345e-08	1.93317112886706e-07	ANKIB1
18	ENSG00000001630	555.165336415689	-0.798978082169224	0.182307814756233	-4.38257725395672	1.17283556668475e-05	9.25842376805587e-05	CYP51A1
19	ENSG00000001631	584.302665242918	0.185425924616035	0.181081740350955	1.0239901839725	0.305839911326742	0.466374902540822	KRIT1
20	ENSG00000002016	125.723522963007	-0.110132212956905	0.36849811065891	-0.29886778187269	0.765040930522897	0.854865288714052	RAD52
21	ENSG00000002330	101.937264409421	-0.434707860185831	0.352838080130244	-1.23203215487786	0.21793707290296	0.365933626989268	BAD
22	ENSG00000002549	564.367315419177	-0.820810192518991	0.231849910740503	-3.5402652944632	0.000399724998774904	0.00207414672317225	LAP3
23	ENSG00000002586	924.779542209089	-0.334389701418166	0.230025501248204	-1.45370708727355	0.146027532428995	0.271896513341332	CD99
24	ENSG00000002587	5.49598852397736	-0.25669681583444	1.41570079991755	-0.181321375144656	0.856115329166737	0.913556027741829	HS3ST1
25	ENSG00000002726	1.4031441773237	-1.67016599511786	2.82317984365749	-0.591590365335751	0.554124927121317	NA	AOC1
26	ENSG00000002745	5.27590086686037	1.43997503372084	1.55706987225224	0.924797955044862	0.355071014544396	0.518520537223254	WNT16
27	ENSG00000002746	2.98422147996904	-0.566289393530323	2.14481849877077	-0.264026720141994	0.791759329384062	0.871786212763406	HECW1
28	ENSG00000002822	911.503288949353	0.675891557776229	0.188313039886644	3.58919147703785	0.000331705143581146	0.00176331467589321	MAD1L1
29	ENSG00000002834	2630.30673493022	0.631973593445896	0.151367985287479	4.17508096078339	2.97880096840348e-05	0.000212621075270316	LASP1
30	ENSG00000002919	551.806106217984	-0.354615759668298	0.217423505357508	-1.6309909045262	0.102892238717835	0.208311183094391	SNX11
31	ENSG00000002933	3.65832483526686	0.644626766661101	2.14628606442163	0.300345223009595	0.763913841563919	0.854085343805977	TMEM176A
32	ENSG00000003056	1287.75121355848	-0.319145089555347	0.187193382800083	-1.70489514523163	0.0882139819790658	0.185943329941653	M6PR
33	ENSG00000003096	3.28489210840544	-0.34443239355317	1.6541798134669	-0.20821943947635	0.835057630713185	0.900400546768372	KLHL13
34	ENSG00000003137	0	NA	NA	NA	NA	NA	CYP26B1
35	ENSG00000003147	7.92669178737211	-0.832421143816323	1.33507940602582	-0.623499351468708	0.532956428298369	0.682319389458897	ICA1
36	ENSG00000003249	17.3087662791009	0.375335643899398	0.833985499707577	0.450050563266391	0.652673982148946	0.774130126268943	DBNDD1
37	ENSG00000003393	296.209928326616	1.11104668841834	0.267882469931629	4.14751547087761	3.36102764665766e-05	0.000236989869437658	ALS2
38	ENSG00000003400	549.254833332294	0.261008330901984	0.190221590176859	1.37212779400756	0.170023658435385	0.305511946476685	CASP10
39	ENSG00000003402	4000.3715239271	-0.886579169458096	0.177345989263372	-4.99914981523184	5.75836496755874e-07	6.21466298164182e-06	CFLAR
40	ENSG00000003436	1.84691708226748	-1.36514603736963	2.68845334157171	-0.507781190121582	0.611606802520702	NA	TFPI
41	ENSG00000003509	212.759948265896	0.395465785637787	0.283325753684998	1.39579893636307	0.162775050779565	0.29557471425931	NDUFAF7
42	ENSG00000003756	2733.10719526607	0.142208877642347	0.131797700075445	1.07899362098839	0.280590571349529	0.438527025307122	RBM5
43	ENSG00000003987	33.046605054815	0.55689004566217	0.570252183479893	0.976568019895719	0.328783057941964	0.490550827658261	MTMR7
44	ENSG00000003989	0.4531536282224	2.83082256567012	3.99766343732705	0.708119282688512	0.478871185995613	NA	SLC7A2
45	ENSG00000004059	785.736282073658	-0.762991905992789	0.203601528166349	-3.74747632232603	0.000178622692070388	0.00103240605268246	ARF5
46	ENSG00000004139	122.420133605611	-0.467223841894649	0.442267869225899	-1.05642727949564	0.29077304829679	0.450715524509583	SARM1
47	ENSG00000004142	593.059186343256	-0.878225611747596	0.174387775147877	-5.0360503252185	4.75235665156479e-07	5.2048193708532e-06	POLDIP2
48	ENSG00000004399	209.736937212575	1.57290385072359	0.273014827022793	5.76123966553757	8.34983758428773e-09	1.34495129551307e-07	PLXND1
49	ENSG00000004455	1012.3563242519	-0.838336407678083	0.188173636724588	-4.4551214626578	8.38457117032168e-06	6.81974489877945e-05	AK2
50	ENSG00000004468	246.803048404659	-1.56621903378952	0.295549739841762	-5.29934160871897	1.1622100795011e-07	1.47076049388637e-06	CD38
51	ENSG00000004478	1056.20481803536	-1.05323689567429	0.165882285131361	-6.34930303040036	2.16292605232362e-10	4.79110471971781e-09	FKBP4
52	ENSG00000004487	921.309408269575	0.0779632315951429	0.162745627602709	0.47904962328982	0.631903326762592	0.759923461054814	KDM1A
53	ENSG00000004534	1983.03587220382	-0.353359319407381	0.198922853437001	-1.77636361685959	0.0756730038480225	0.165518361477943	RBM6
54	ENSG00000004660	77.4451593393304	-1.66856017677155	0.468214982899611	-3.56366250058533	0.000365716116809101	0.00192211341210909	CAMKK1
55	ENSG00000004700	829.283191922704	0.169367908400365	0.163605817042294	1.03521935504641	0.300566481748198	0.461159871181328	RECQL
56	ENSG00000004766	337.112790435119	0.639110778086197	0.208878905075001	3.0597191126443	0.00221544663983629	0.00908946349612458	VPS50
57	ENSG00000004776	0.796000134216129	2.31026766973551	3.98755260439893	0.579369828798472	0.562339657620806	NA	HSPB6
58	ENSG00000004777	47.3130111780624	-0.958748169062878	0.606146072687287	-1.58171142611279	0.1137154630826	0.224641648536774	ARHGAP33
59	ENSG00000004779	589.325382197575	-1.01841492179934	0.192563123311766	-5.28873288033711	1.23166604450937e-07	1.55020803957986e-06	NDUFAB1
60	ENSG00000004799	5.4558994442305	-0.499244576556236	1.5878228770555	-0.314420823487596	0.753201442660663	0.847002074301131	PDK4
61	ENSG00000004809	0.935352616072571	-0.342435372423387	3.96342495743262	-0.0863988535423679	0.931149358264832	NA	SLC22A16
62	ENSG00000004838	21.8659056903285	2.94174358659946	0.867972028104929	3.38921473428385	0.000700930971946873	0.00335719189829349	ZMYND10
63	ENSG00000004846	2.50607108070558	3.83928504386629	2.88770428315258	1.329528465316	0.183673681000879	NA	ABCB5
64	ENSG00000004848	0.295995446479643	-1.45670987480127	4.03248083512453	-0.361244091258349	0.717916984282743	NA	ARX
65	ENSG00000004864	35.4689564826331	-1.85255867912074	0.670486281293423	-2.76300758241765	0.00572714359905595	0.0202374566993778	SLC25A13
66	ENSG00000004866	101.804537059082	0.0488942246431035	0.359772357218004	0.135903227866604	0.891897783685082	0.935472133399898	ST7
67	ENSG00000004897	682.171782033252	-0.13187353521975	0.179436335289376	-0.734932169714002	0.462380805165009	0.622389311019619	CDC27
68	ENSG00000004939	0.443993169719464	-2.04444772470527	3.99091027258807	-0.512276043575259	0.608457829121094	NA	SLC4A1
69	ENSG00000004948	0.537452741183604	-0.993741274211283	3.92676034681967	-0.253068989813989	0.800214901578733	NA	CALCR
70	ENSG00000004961	300.042580258837	-0.330814394331786	0.256311405146561	-1.29067371833346	0.19681684170334	0.339303273379441	HCCS
71	ENSG00000004975	729.204299190017	0.56615257395685	0.16355064110348	3.46163469697829	0.000536905374007628	0.00266691713941115	DVL2
72	ENSG00000005001	0.584061253133656	-2.441366769242	3.97085560871304	-0.61482134074204	0.538672714155436	NA	PRSS22
73	ENSG00000005007	1814.88213082303	-0.329335212705864	0.172226416576455	-1.91222240613515	0.0558476733805988	0.129904112389296	UPF1
74	ENSG00000005020	84.6146433204143	-0.335405060773765	0.493106791315303	-0.680187469896961	0.496385765194059	0.651728177515382	SKAP2
75	ENSG00000005022	1906.32003260965	-0.534616126215052	0.170421226060795	-3.13702781380258	0.00170669935756221	0.00727460728536878	SLC25A5
76	ENSG00000005059	1110.55281182945	0.553107201470174	0.180189729798838	3.06958227912133	0.00214358351545639	0.00883887218729028	MCUB
77	ENSG00000005073	0	NA	NA	NA	NA	NA	HOXA11
78	ENSG00000005075	335.038490152591	-0.489728165353188	0.276164199904319	-1.77332241298062	0.0761752972127819	0.166277677591366	POLR2J
79	ENSG00000005100	279.168009197149	-0.631570704351047	0.271425473600854	-2.32686599371954	0.0199723986401934	0.0566752403775591	DHX33
80	ENSG00000005102	58.0297424742718	-1.36987244610414	0.667047948419496	-2.05363414931403	0.0400111143678597	0.0996736736076148	MEOX1
81	ENSG00000005108	1.83309835202593	-1.77219397720824	2.47282528564196	-0.716667686754169	0.47357916869311	NA	THSD7A
82	ENSG00000005156	229.561072495279	-0.935331490345721	0.258559428227705	-3.61747199379635	0.000297494508791858	0.001608455953045	LIG3
83	ENSG00000005175	587.2858205983	0.204956532015082	0.176204435071915	1.16317464955653	0.24475864965558	0.397972023065842	RPAP3
84	ENSG00000005187	30.6898233290497	-0.163039432280929	0.606532906104491	-0.268805584396177	0.788079295739144	0.869855560434144	ACSM3
85	ENSG00000005189	5.53928282829001	-0.00582119717451893	1.54939020003264	-0.00375708919186162	0.997002283592743	0.998357863243536	REXO5
86	ENSG00000005194	429.318070505134	-0.929766685664836	0.194249233846114	-4.7864625628403	1.69746584818064e-06	1.63673298703812e-05	CIAPIN1
87	ENSG00000005238	73.1059543171826	-0.435483959209982	0.426981996701828	-1.01991175874821	0.307770312269406	0.468412877510768	FAM214B
88	ENSG00000005243	12.7068726812732	-1.27879235421286	1.34999345309895	-0.947258189495186	0.343507230424636	0.50584501651835	COPZ2
89	ENSG00000005249	15.0389883257875	1.03750931092633	0.921668491651679	1.1256859926578	0.260298454790271	0.415630080105748	PRKAR2B
90	ENSG00000005302	1653.83589519413	0.281388589336648	0.141612882561721	1.98702677501115	0.0469194298006476	0.113238942562346	MSL3
91	ENSG00000005339	2242.96608885091	0.743849728322822	0.179789808176089	4.1373297845353	3.51370925904016e-05	0.000246632297764264	CREBBP
92	ENSG00000005379	119.471716062727	0.247880932923343	0.346574305100069	0.715231710128569	0.47446587790223	0.633515388290538	TSPOAP1
93	ENSG00000005381	0	NA	NA	NA	NA	NA	MPO
94	ENSG00000005421	1.40606939661725	3.11267920736495	3.3817659784115	0.920430102862132	0.357348043725957	NA	PON1
95	ENSG00000005436	345.22868184913	-0.441075801428497	0.215708390287846	-2.04477814163796	0.040876735680697	0.101250765909182	GCFC2
96	ENSG00000005448	131.625945964165	0.545148138880689	0.370859899225021	1.46995709166689	0.141573375476467	0.265769582392026	WDR54
97	ENSG00000005469	139.802965213936	-0.248034419379011	0.317133230944015	-0.782114250974846	0.4341474322784	0.598132525995704	CROT
98	ENSG00000005471	1.82356946194118	-4.0840422132483	2.99657921621827	-1.36290146816223	0.172913565959433	NA	ABCB4
99	ENSG00000005483	2649.06608561088	0.855410314519945	0.162264241794223	5.27171177741514	1.35157212418731e-07	1.6783827456597e-06	KMT2E
100	ENSG00000005486	964.195206304868	0.798128571928307	0.157244205492283	5.0757264436525	3.86018327192616e-07	4.32694557745351e-06	RHBDD2
101	ENSG00000005513	97.1799547781555	-0.254531565891063	0.44799147019199	-0.568161634376613	0.569925219854214	0.714861250723688	SOX8
102	ENSG00000005700	551.943405030787	-0.451183040098907	0.180655199406921	-2.49748162012558	0.012507894901958	0.0386156657808511	IBTK
103	ENSG00000005801	278.237417397896	-0.656562864440497	0.230862952661676	-2.84395073731329	0.00445579364777771	0.0163936025599384	ZNF195
104	ENSG00000005810	3026.47985639215	0.519582753731751	0.175354395459257	2.9630437969402	0.0030461322399397	0.0119554254926985	MYCBP2
105	ENSG00000005812	1627.11151383163	0.782134259223274	0.165483826906874	4.72634863383609	2.28593046243451e-06	2.14621759657009e-05	FBXL3
106	ENSG00000005844	4157.34994949152	-1.2583196617677	0.184159694567619	-6.83276362247479	8.32941441095389e-12	2.5229071953874e-10	ITGAL
107	ENSG00000005882	94.9011886986652	-0.393776424375004	0.400255197842763	-0.983813393298383	0.325207272826658	0.486902313807632	PDK2
108	ENSG00000005884	112.70179551058	0.235903501341178	0.393082738663337	0.600137014775463	0.548414925865427	0.695655330649671	ITGA3
109	ENSG00000005889	803.727141086678	0.0951011122317211	0.173747943922208	0.547351007930778	0.584137606767094	0.725059178181374	ZFX
110	ENSG00000005893	910.780318983945	0.199451827791833	0.154036875859784	1.29483168675395	0.195378298480916	0.337784567903536	LAMP2
111	ENSG00000005961	4.99067543004118	1.03514479175606	1.53595193557185	0.673943479468754	0.500347248030243	0.655693962265366	ITGA2B
112	ENSG00000005981	0.159896919005653	-0.490819487226432	4.0804728567969	-0.120284953350166	0.904257423054603	NA	ASB4
113	ENSG00000006007	434.553768741538	0.409023580928331	0.191735271503684	2.13327249452103	0.0329023792011016	0.0849822352198278	GDE1
114	ENSG00000006015	344.884763620562	-2.42411394175182	0.311838473901181	-7.77362046262452	7.6274049137159e-15	4.0717483778852e-13	REX1BD
115	ENSG00000006016	1.22908237928303	0.978499580969441	3.18682511605809	0.307045270868138	0.7588089142293	NA	CRLF1
116	ENSG00000006025	199.916322512942	0.70908173855666	0.283693962608021	2.49946009438487	0.0124382706857659	0.0384373439815848
117	ENSG00000006042	1.17308708084996	3.80517861703137	3.96972983667322	0.958548509240682	0.337786242748725	NA	TMEM98
118	ENSG00000006047	1.62649298059433	-1.08001498154214	2.81402043738603	-0.383797845670721	0.701128284922398	NA	YBX2
119	ENSG00000006059	1.67555783629382	2.21272243571357	2.88508688135881	0.766951751092996	0.443110202864065	NA	KRT33A
120	ENSG00000006071	3.46542247274801	1.69168279570699	2.24643744158965	0.753051371201286	0.451419044708992	0.6132028419548	ABCC8
121	ENSG00000006116	0.479690757016958	-2.14651501891008	3.98522669775021	-0.538618046527153	0.590150432692716	NA	CACNG3
122	ENSG00000006118	1.89357364760964	0.979774342762931	2.36326204680022	0.414585570013073	0.678445313469133	NA	TMEM132A
123	ENSG00000006125	2430.85450882445	0.15810413601444	0.13497247594755	1.17138057151651	0.241445838110118	0.393872481253749	AP2B1
124	ENSG00000006128	118.247841055317	1.53991938490026	0.434514261518801	3.54400193797467	0.000394102348578572	0.00205195367068208	TAC1
125	ENSG00000006194	914.912356146597	0.548214532750232	0.211616324059243	2.59060606589479	0.00958070925971131	0.0309286427515194	ZNF263
126	ENSG00000006210	4.21909319003047	5.67359789876199	2.45737585864389	2.30880346561758	0.0209544896350486	0.0589747036393939	CX3CL1
127	ENSG00000006282	68.716934933435	-0.996349424853492	0.4170992905035	-2.38875837849245	0.0169054164031893	0.0494319342593151	SPATA20
128	ENSG00000006283	3.09470620036114	-0.857295837965292	1.93110947584507	-0.443939532527089	0.657086301900266	0.778072647399226	CACNA1G
129	ENSG00000006327	17.2542663781143	0.376514222297704	0.778466776340998	0.483661260493892	0.628626290709011	0.75767650940863	TNFRSF12A
130	ENSG00000006377	0.499762140172452	1.56468668504747	4.00657583590777	0.390529656527258	0.696144930032721	NA	DLX6
131	ENSG00000006432	143.295583225107	1.06274455361933	0.336701638766731	3.156339118253	0.00159762994761676	0.00687629640910359	MAP3K9
132	ENSG00000006451	1182.01074568092	0.747305593053776	0.166554269398734	4.48685942276695	7.22807320034735e-06	5.95557326436662e-05	RALA
133	ENSG00000006453	49.8306830025541	-0.613776731239788	0.49574518311153	-1.23808914770979	0.215683007370982	0.362892324803755	BAIAP2L1
134	ENSG00000006459	1925.26823226435	1.76744941790321	0.174456081504579	10.1311997991702	4.01689971982289e-24	6.90956343164102e-22	KDM7A
135	ENSG00000006468	11.4282775799043	0.546420744786364	1.0470672038885	0.521858332260924	0.601768971690533	0.73700886258528	ETV1
136	ENSG00000006530	564.665290052917	-0.489617758767503	0.192702496015215	-2.54079614375542	0.0110600384835415	0.0348404965388162	AGK
137	ENSG00000006534	10.3287432403817	1.1479872953626	1.10733115515032	1.03671543063083	0.299868498490566	0.460443882462977	ALDH3B1
138	ENSG00000006555	107.579733870251	0.504449067965035	0.385189565764897	1.30961249421	0.190326959564199	0.331726986190641	TTC22
139	ENSG00000006576	432.706239519974	0.758302207803384	0.203035982589479	3.73481684444379	0.000187851851754152	0.00108109865778216	PHTF2
140	ENSG00000006606	0.860106849087852	-0.947978302546353	3.90642434884153	-0.242671614216075	0.80825979879576	NA	CCL26
141	ENSG00000006607	180.961735375547	-0.0651126452197692	0.318091966269518	-0.20469754701255	0.837808437029806	0.901961439741638	FARP2
142	ENSG00000006611	0.467791561251126	-2.11314071227047	3.98704206028383	-0.530002111921549	0.59611046652051	NA	USH1C
143	ENSG00000006625	219.370055425607	-1.0037214931107	0.279109026629342	-3.5961627799435	0.000322945758545615	0.00172398592100232	GGCT
144	ENSG00000006634	419.9399284829	0.506665023920036	0.197142577740296	2.57004361882437	0.0101685710738116	0.0325100277125783	DBF4
145	ENSG00000006638	7.95150207638252	-4.52795733712976	1.48522207416524	-3.04867360638621	0.00229854061780412	0.00937791110625615	TBXA2R
146	ENSG00000006652	1025.00181563548	0.700514579766404	0.191144662567911	3.66483986712169	0.000247493385286288	0.00137602766847321	IFRD1
147	ENSG00000006659	2.23583460030335	-4.37837169498596	2.54517863249961	-1.72026106108159	0.0853849981295556	NA	LGALS14
148	ENSG00000006695	225.086592112515	-0.339060160672865	0.242942609306615	-1.39563891916935	0.162823256334207	0.295623720420186	COX10
149	ENSG00000006704	125.382043965507	3.75009456367654	0.371925741075691	10.082912123346	6.57480550773722e-24	1.10369596553377e-21	GTF2IRD1
150	ENSG00000006712	1267.67853809755	0.471870741836944	0.158584660971198	2.97551313567865	0.00292498823149941	0.011528673558552	PAF1
151	ENSG00000006715	482.771607216408	0.568401627230266	0.191775489400939	2.96389089661989	0.00303775969497975	0.0119326489512695	VPS41
152	ENSG00000006740	9.6513663664492	-0.38290838337603	1.26611768744514	-0.302427165478346	0.762326448638043	0.852926556562584	ARHGAP44
153	ENSG00000006744	531.636565686737	-0.757938901259824	0.204948357486314	-3.69819456255188	0.000217138429037158	0.00122833525447613	ELAC2
154	ENSG00000006747	7.04670424953929	1.23838476476694	1.53043320995395	0.809172694837302	0.418415818583539	0.583457755888702	SCIN
155	ENSG00000006756	21.6398023350001	-0.713732071261207	0.794982407430703	-0.897796057610773	0.369294286860037	0.533365533204197	ARSD
156	ENSG00000006757	40.0496990808539	-2.34577884411557	0.591606786328566	-3.96509793045675	7.33658202995059e-05	0.000469763774923261	PNPLA4
157	ENSG00000006788	0.932749313847259	-1.11152118319688	3.47706811620144	-0.31967196098855	0.749217017199516	NA	MYH13
158	ENSG00000006831	988.090028253637	0.396399290102205	0.174548810437703	2.27099393635617	0.0231473450214385	0.0639143793467503	ADIPOR2
159	ENSG00000006837	59.4867541803397	1.04458433584157	0.452211225962978	2.30994782055032	0.0208910431158894	0.0588386706556876	CDKL3
160	ENSG00000007001	6.59830931729719	0.284121038969161	1.41920882600613	0.200196781307175	0.841326684366244	0.904212025090627	UPP2
161	ENSG00000007038	8.79906607697974	-3.84136799453821	1.5312845599277	-2.50859186794098	0.01212134443099	0.0375972154846358	PRSS21
162	ENSG00000007047	226.144473277862	0.362397174527395	0.242884952080876	1.49205280698791	0.135685302322736	0.257246335183382	MARK4
163	ENSG00000007062	7.80750337182205	0.600728795995513	1.51974703830642	0.395282096858011	0.692634710510182	0.80393501846744	PROM1
164	ENSG00000007080	443.125350655009	-0.649760564528148	0.190833117609108	-3.40486270239047	0.000661973269560335	0.00319365428143495	CCDC124
165	ENSG00000007129	180.893756664862	0.336766189238553	0.287634055854004	1.17081472928744	0.241673255963933	0.394151173515801	CEACAM21
166	ENSG00000007168	2159.98265558502	-0.0332157348372351	0.144221636797281	-0.230310344375882	0.817850623003748	0.88871570194285	PAFAH1B1
167	ENSG00000007171	0.418154228778095	-0.537978390402752	4.00496821487051	-0.134327755312821	0.893143406564068	NA	NOS2
168	ENSG00000007174	1.90216477239651	0.857087832430277	2.55219967975748	0.335823187828204	0.737004203283568	NA	DNAH9
169	ENSG00000007202	2047.8022531487	0.369147469286971	0.173939803657137	2.12227139231811	0.0338149543711511	0.0869625061374077	KIAA0100
170	ENSG00000007216	3.51926124254989	5.42144824336506	2.79811710145967	1.93753443718882	0.0526800480211852	0.124047846726242	SLC13A2
171	ENSG00000007237	55.5022796508362	1.64208446683761	0.685621499891359	2.39503059209463	0.0166189786088783	0.0487273209085652	GAS7
172	ENSG00000007255	204.931040255632	-2.78340054187094	0.401236357918467	-6.93705963315653	4.0034486822333e-12	1.31867731653798e-10	TRAPPC6A
173	ENSG00000007264	63.9778627343521	-0.73310195858529	0.495902979526297	-1.47831730973985	0.139322866657549	0.262357818778163	MATK
174	ENSG00000007306	1.59896919005653	-3.89293052940359	3.55983292468137	-1.0935711343116	0.274143114944447	NA	CEACAM7
175	ENSG00000007312	71.1007039308313	-0.179411180438073	0.540334259536504	-0.332037395874123	0.739861021508476	0.838360736229473	CD79B
176	ENSG00000007314	23.7121142380937	5.43336452121948	1.06678039273066	5.09323620704312	3.52002697532434e-07	3.99060503231848e-06	SCN4A
177	ENSG00000007341	85.5100629109251	0.0845754759466067	0.369642086205961	0.228803697151201	0.819021493101818	0.889140818712761	ST7L
178	ENSG00000007350	5.73565993693504	0.749294448261488	1.55354820380712	0.48231168265347	0.629584549362791	0.758430012646703	TKTL1
179	ENSG00000007372	38.3915198780217	0.942258215192591	0.597934740729498	1.57585460587724	0.115059314534601	0.226942444707048	PAX6
180	ENSG00000007376	200.390671708579	-1.32657723547417	0.263938708949307	-5.02608064105124	5.00605448794313e-07	5.45342902115024e-06	RPUSD1
181	ENSG00000007384	7.84559544024401	3.19126350277766	1.60374614653656	1.98988069880604	0.0466040790181582	0.112594873063984	RHBDF1
182	ENSG00000007392	1111.02209365572	-0.629084670512596	0.169506182017176	-3.71127862728246	0.000206214965100419	0.00117273188112006	LUC7L
183	ENSG00000007402	66.266777211792	-0.131805946087904	0.42254178760329	-0.311935884106337	0.755089250608584	0.847834457722648	CACNA2D2
184	ENSG00000007516	47.4937369943531	1.03469941078646	0.637236892044012	1.62372804165111	0.104433863524202	0.210545076035697	BAIAP3
185	ENSG00000007520	478.632949640837	-0.869807064649926	0.269699940302513	-3.22509179525325	0.00125932282972635	0.00559150573186018	TSR3
186	ENSG00000007541	209.905105793454	-2.06587699217054	0.372443148164007	-5.54682507210692	2.90903519840903e-08	4.18282635907461e-07	PIGQ
187	ENSG00000007545	576.915661461621	0.752290942948021	0.207287756683776	3.62921069234043	0.000284289142697623	0.0015496872555579	CRAMP1
188	ENSG00000007866	13.922921664284	0.938739557421624	1.09403831368804	0.858049983877713	0.390864863704582	0.556202466590268	TEAD3
189	ENSG00000007908	6.3545087693002	2.49653137676144	1.61824222797084	1.54274269550604	0.122893218213046	0.238378283358258	SELE
190	ENSG00000007923	388.902537801454	-0.401930998329402	0.238010619849702	-1.68871035495479	0.0912749502668184	0.190951033343481	DNAJC11
191	ENSG00000007933	1.99302104163534	0.0269915192204013	2.47071528359093	0.0109245769432291	0.991283622102066	NA	FMO3
192	ENSG00000007944	445.356825077422	1.97850534317679	0.20679604244671	9.56742363039489	1.0960281874891e-21	1.51197631052333e-19	MYLIP
193	ENSG00000007952	10.0670394309918	1.03052503081027	1.23003890296515	0.837798730045095	0.402143752124128	0.56709333873186	NOX1
194	ENSG00000007968	23.112151466328	-0.794959104658712	0.708927558321392	-1.12135449571325	0.262136997366825	0.417782636330953	E2F2
195	ENSG00000008018	1777.34394782626	-0.395001016234857	0.156418616861957	-2.52528135179367	0.0115605694600376	0.0361313176955369	PSMB1
196	ENSG00000008056	4.56884847314958	-0.135933203460346	1.8493276075184	-0.0735041227458633	0.941404963474917	0.966658954683176	SYN1
197	ENSG00000008083	1250.27838315659	0.220151794256648	0.239138118702113	0.920605194401834	0.357256589261005	0.520784270576855	JARID2
198	ENSG00000008086	15.3995541551507	-0.79459562035258	0.892555667393395	-0.890247689170026	0.373332902844235	0.537693543035841	CDKL5
199	ENSG00000008118	0.813887843177709	-2.93738477977945	3.95233072890958	-0.743203183451667	0.457358676301179	NA	CAMK1G
200	ENSG00000008128	1335.00364839797	1.21142737543267	0.181018666828454	6.69227873930098	2.19721824526802e-11	6.05016636587338e-10	CDK11A
201	ENSG00000008130	461.465300097941	-0.557707947752253	0.198909642375808	-2.80382560187079	0.00505002128402749	0.0181954865659051	NADK
202	ENSG00000008196	2.86549962278668	-2.97212432859875	2.18360881437002	-1.36110658147174	0.173480010090393	NA	TFAP2B
203	ENSG00000008197	0.465078767530119	-2.1385832621305	3.98565442481467	-0.536570167452475	0.591564555579707	NA	TFAP2D
204	ENSG00000008226	46.9437668955862	-0.910070988265624	0.560927860569562	-1.62243855625489	0.104709479240433	0.210978622452198	DLEC1
205	ENSG00000008256	237.713695588057	1.05607439427108	0.333762786247345	3.16414662684547	0.00155538413849934	0.00671974176797251	CYTH3
206	ENSG00000008277	52.9396247311182	0.847158590238625	0.604568783677169	1.40126088728226	0.161136072716116	0.293401581436703	ADAM22
207	ENSG00000008282	660.455778258263	0.111534978815944	0.168194668787098	0.663130285996912	0.507247115315921	0.661562675062878	SYPL1
208	ENSG00000008283	490.718492504814	-0.415752575709592	0.286793258649133	-1.44965951315554	0.14715349120683	0.273436784082064	CYB561
209	ENSG00000008294	1565.20027754974	0.966036652715745	0.177198581844578	5.45171774322135	4.98855910079657e-08	6.80759979935344e-07	SPAG9
210	ENSG00000008300	127.729385169222	-0.63000542322385	0.420169728526273	-1.49940697877871	0.133768084236479	0.254573495816058	CELSR3
211	ENSG00000008311	21.2811070071494	-0.599278133842557	0.765879504715924	-0.782470519386517	0.433938104284741	0.598122289334529	AASS
212	ENSG00000008323	1.2355481249221	-3.52072913413783	3.50640998346287	-1.00408370690892	0.315338268076774	NA	PLEKHG6
213	ENSG00000008324	513.512314036535	0.0824201782932076	0.216498892197071	0.380695612142827	0.703429125141785	0.812339660223828	SS18L2
214	ENSG00000008382	112.325488783822	-1.6898467814671	0.343653840692133	-4.91729345455206	8.77489616257083e-07	9.10078148843417e-06	MPND
215	ENSG00000008394	2.83031725260874	-3.20864306415087	2.25970030598648	-1.41994186381726	0.155624606837443	NA	MGST1
216	ENSG00000008405	1173.32807008802	1.24174449263334	0.19462531856609	6.38017962812826	1.76880388516248e-10	4.03350974336643e-09	CRY1
217	ENSG00000008438	8.05577247329484	-1.43803954344476	1.41407430779682	-1.01694764943808	0.309178334034663	0.4699740048118	PGLYRP1
218	ENSG00000008441	110.751785434061	-0.449059196697742	0.359881316013572	-1.24779802872791	0.212105030784641	0.358354266453016	NFIX
219	ENSG00000008513	1934.29195803015	0.955955714081063	0.199192801107024	4.79914790478517	1.59342093556773e-06	1.55470125316983e-05	ST3GAL1
220	ENSG00000008516	138.007254885059	-2.72691234670331	0.362005010535055	-7.53280277163249	4.96625967358461e-14	2.35356789224675e-12	MMP25
221	ENSG00000008517	4146.62734987806	-3.17829159705235	0.426911919160747	-7.44484155724782	9.70608385371202e-14	4.26608411147538e-12	IL32
222	ENSG00000008710	819.280321515369	0.0487375625923426	0.207043707459327	0.235397458780132	0.81390025826758	0.886149536067555	PKD1
223	ENSG00000008735	6.14976095937247	-0.773729322820664	1.53918501746488	-0.502687665252249	0.615183883247905	0.746959219633382	MAPK8IP2
224	ENSG00000008838	551.576737874913	-0.526387630798418	0.202866779115337	-2.59474534516638	0.00946610258594187	0.0306509893864578	MED24
225	ENSG00000008853	95.1380268258632	-0.626669275602069	0.349651234823145	-1.79226959092263	0.073089791909466	0.160929214708374	RHOBTB2
226	ENSG00000008869	627.012138883071	0.223605764477423	0.20317068073683	1.10058086957469	0.271079115342859	0.427401302939013	HEATR5B
227	ENSG00000008952	2381.99429586613	0.283594163554935	0.143083391494369	1.98202013939609	0.0474769866525964	0.11422843291843	SEC62
228	ENSG00000008988	20977.3671805227	-0.208283824471703	0.158042958233647	-1.31789373471345	0.187539223345701	0.328058254723873	RPS20
229	ENSG00000009307	8940.5319431179	0.692825677768471	0.123180327458665	5.62448316271086	1.86064200206235e-08	2.78237536849203e-07	CSDE1
230	ENSG00000009335	1323.83900200141	0.187379253964387	0.163949026737515	1.1429116579288	0.253075271771837	0.407981906267741	UBE3C
231	ENSG00000009413	655.821218548523	0.598318234145399	0.22387942656707	2.67250208435813	0.00752879067684328	0.0254361397915755	REV3L
232	ENSG00000009694	92.437421347733	0.181952704203348	0.4383641502154	0.415072044814662	0.678089163367977	0.79386743241795	TENM1
233	ENSG00000009709	0	NA	NA	NA	NA	NA	PAX7
234	ENSG00000009724	186.94362129365	1.23460229417762	0.284158137742355	4.34477190759543	1.39420452936803e-05	0.000108461483571662	MASP2
235	ENSG00000009765	0.799484595028263	-2.88943162356608	3.95386030829823	-0.730787483184938	0.464908970088423	NA	IYD
236	ENSG00000009780	189.504021039592	0.310047753341529	0.254936171058548	1.21617796350415	0.223917136331934	0.372695909749474	FAM76A
237	ENSG00000009790	2255.30859635917	0.184098526520133	0.173992040857183	1.05808590791372	0.290016278434767	0.449973100833714	TRAF3IP3
238	ENSG00000009830	163.109087667929	0.259298112836435	0.318804686317431	0.813344734143131	0.416020435889266	0.581094008345378	POMT2
239	ENSG00000009844	684.221505843846	0.211913571166405	0.182578851002202	1.16066877408408	0.245776625175113	0.399161407922234	VTA1
240	ENSG00000009950	1.74696691329635	-4.01960771468877	3.11519480501449	-1.29032306686518	0.196938511204568	NA	MLXIPL
241	ENSG00000009954	2001.72670886601	0.168488942807715	0.147976543948326	1.13861925891817	0.254861992152396	0.409761382028541	BAZ1B
242	ENSG00000010017	1307.6866056674	1.19438779283248	0.152127029339415	7.85125298258237	4.11901132280957e-15	2.32348926156703e-13	RANBP9
243	ENSG00000010030	250.133972301697	-3.24589396174785	0.330711294325209	-9.81488693445092	9.71468331798958e-23	1.47124655075597e-20	ETV7
244	ENSG00000010072	187.902260321029	0.475270904463729	0.304284404089047	1.56192988558376	0.11830450717512	0.231703218789843	SPRTN
245	ENSG00000010165	502.591747236467	-0.658650847585297	0.188855863605398	-3.4875848438654	0.000487404252309378	0.00245605911299333	EEF1AKNMT
246	ENSG00000010219	82.3659815541724	-0.609644994735686	0.401926110981136	-1.5168086324312	0.129315006919969	0.247594611985149	DYRK4
247	ENSG00000010244	2543.62399900445	-0.219610096967397	0.134375683565145	-1.63429938468689	0.102196002831653	0.207402016644531	ZNF207
248	ENSG00000010256	760.173901270026	-1.02230812330505	0.202662725225478	-5.04438160578197	4.54990450221955e-07	5.00345851850236e-06	UQCRC1
249	ENSG00000010270	272.232819774174	0.125482119013105	0.227529734484085	0.551497672590492	0.581292561697913	0.723401720887512	STARD3NL
250	ENSG00000010278	28.5703162596126	0.49210120431735	0.725645592275584	0.678156402458325	0.497672532079487	0.65298722944378	CD9
251	ENSG00000010282	4.99192375559772	5.06662446282512	2.0139885462597	2.51571662223931	0.0118790651959192	0.0370022390732711	HHATL
252	ENSG00000010292	617.177021950826	0.481247384769358	0.177212218602948	2.71565577454687	0.00661446510888395	0.0228286703894179	NCAPD2
253	ENSG00000010295	391.592755869276	-0.190215896162042	0.257965550718722	-0.737369372119951	0.460897755752653	0.621466489372573	IFFO1
254	ENSG00000010310	22.0619269191086	-0.918889501505907	0.825114291413544	-1.11365117665301	0.265428862292474	0.421689890344474	GIPR
255	ENSG00000010318	45.0980782705189	-0.546688625904927	0.47823749780711	-1.14313208063293	0.25298375646589	0.407918375053726	PHF7
256	ENSG00000010319	34.779295712589	-1.0500187090788	0.72371623001109	-1.4508707495239	0.146815854276287	0.272963076812318	SEMA3G
257	ENSG00000010322	1753.52972748854	0.548594892484082	0.167209559681651	3.28088234625189	0.00103482900921984	0.0047242699587193	NISCH
258	ENSG00000010327	14.2551178240739	1.04596375882422	0.961261471012632	1.08811576284479	0.276544005856375	0.433778877183176	STAB1
259	ENSG00000010361	54.5655289780723	-0.809199542533691	0.501439439446033	-1.61375328479877	0.106580951048627	0.21379101511093	FUZ
260	ENSG00000010379	21.5374731326724	2.54682607520121	0.842432639233964	3.02318067533219	0.00250132855904167	0.0100638206217521	SLC6A13
261	ENSG00000010404	2695.61510308946	0.989817194260219	0.155607402035882	6.3609904240415	2.00456943321536e-10	4.50478482467574e-09	IDS
262	ENSG00000010438	0.159896919005653	-0.490819487226432	4.0804728567969	-0.120284953350166	0.904257423054603	NA	PRSS3
263	ENSG00000010539	223.274305957812	0.275595537880293	0.290646142582669	0.948216740230452	0.343019126674823	0.505423592635396	ZNF200
264	ENSG00000010610	1320.68245908315	-0.800090243845972	0.19243399456393	-4.157738582827	3.21413525753795e-05	0.000227785079060408	CD4
265	ENSG00000010626	82.1688400981042	0.907479102313865	0.462512520448621	1.9620638624737	0.0497550495705595	0.118664345372579	LRRC23
266	ENSG00000010671	9.8605730058948	2.14099860475058	1.35878775093254	1.57566816692394	0.115102297355993	0.226962964769467	BTK
267	ENSG00000010704	16.7923975881508	-0.565091310565553	0.845805707874829	-0.668110069847367	0.504063334431765	0.65882874658891	HFE
268	ENSG00000010803	168.146859523853	-0.570751643467097	0.30685631826819	-1.85999638752188	0.0628860370594698	0.142677196336462	SCMH1
269	ENSG00000010810	5486.57487162581	0.57734198498756	0.163759854972108	3.52554040235255	0.000422619706576895	0.0021736287824791	FYN
270	ENSG00000010818	4267.93321008513	0.941380725246236	0.195380134900278	4.81820081517866	1.44858536237345e-06	1.42737905614917e-05	HIVEP2
271	ENSG00000010932	3.83260323732967	1.5777903372051	2.29926478849794	0.686215152381747	0.492577444115146	0.648807102368721	FMO1
272	ENSG00000011007	778.676277171328	0.330869173967179	0.165933102048159	1.99399137292782	0.0461529973230079	0.111756988477836	ELOA
273	ENSG00000011009	758.806889399031	-0.672206252946985	0.173216611805589	-3.88072625333094	0.000104145010031932	0.000642058595033148	LYPLA2
274	ENSG00000011021	346.461658625396	0.0767157876501895	0.23020503456923	0.333249825720552	0.738945709985589	0.837732349652499	CLCN6
275	ENSG00000011028	53.914811814687	0.229309776540425	0.646589405094517	0.354645119041047	0.722855470287575	0.825604169810377
276	ENSG00000011052	0	NA	NA	NA	NA	NA	NME1-NME2
277	ENSG00000011083	0.479690757016958	-2.14651501891008	3.98522669775021	-0.538618046527153	0.590150432692716	NA	SLC6A7
278	ENSG00000011105	11.4320024153812	2.28585912122001	1.00951159746954	2.26432180368188	0.0235543295014759	0.0648453809413286	TSPAN9
279	ENSG00000011114	505.71955660872	0.65695347202369	0.232293571092581	2.8281173212575	0.00468226436066627	0.0171003903898199	BTBD7
280	ENSG00000011132	553.505104567273	-0.381496657030028	0.182024847602116	-2.09584934175543	0.0360955577247884	0.0916064491401598	APBA3
281	ENSG00000011143	71.8748767471357	-1.20394817571679	0.417902506239245	-2.88093073801176	0.00396502761190055	0.0148707213234483	MKS1
282	ENSG00000011198	78.8364382433039	0.0697932819754371	0.398444767681467	0.175164257725258	0.860950568286937	0.916466060657185	ABHD5
283	ENSG00000011201	0	NA	NA	NA	NA	NA	ANOS1
284	ENSG00000011243	1193.93099348322	0.405099912087771	0.168419428149698	2.40530392804624	0.0161590205909383	0.0476393639216132	AKAP8L
285	ENSG00000011258	511.728042642736	0.635087590108619	0.186202342815414	3.41073898698575	0.000647870790690478	0.00313538858169171	MBTD1
286	ENSG00000011260	937.267811893053	-0.344845205632518	0.178002483318442	-1.9373055881226	0.0527079995860877	0.124071728033952	UTP18
287	ENSG00000011275	3373.4025917077	1.98586983875704	0.159103294401798	12.4816387129102	9.40312324368844e-36	4.67906129122539e-33	RNF216
288	ENSG00000011295	438.175980330537	-0.647606205005779	0.225576067231135	-2.87089943962102	0.0040930571055566	0.0152727811065132	TTC19
289	ENSG00000011304	4683.46402142176	-0.207111557636081	0.143126104086561	-1.4470564888067	0.147881103081519	0.274427369792771	PTBP1
290	ENSG00000011332	3.1036881184832	-1.50375822738378	1.82416923322973	-0.82435236818535	0.409739370934206	0.5751178492254	DPF1
291	ENSG00000011347	2.93433622736177	-0.383169032767194	2.15573139015533	-0.177744330539986	0.858923768801044	0.915278576794228	SYT7
292	ENSG00000011376	195.368481869995	-1.15293732376933	0.28207862268346	-4.08729067378891	4.36440161236263e-05	0.000297792397967917	LARS2
293	ENSG00000011405	723.913295403156	0.925214023714961	0.186203444381007	4.96883409858843	6.73566663860489e-07	7.16397276913602e-06	PIK3C2A
294	ENSG00000011422	81.0034285304349	1.64855261493943	0.59345031564808	2.77791176695074	0.00547094720354131	0.019477356619936	PLAUR
295	ENSG00000011426	6.07901763105523	-1.66694064652696	1.35033300237344	-1.23446634541038	0.217029179958076	0.364628911655115	ANLN
296	ENSG00000011451	467.649415203322	-0.686066171737974	0.243836903218191	-2.81362731679735	0.0048985983659138	0.0177508897353126	WIZ
297	ENSG00000011454	673.101466535763	0.594612888336577	0.192244295345939	3.09300667292408	0.0019813967990094	0.00826550946125687	RABGAP1
298	ENSG00000011465	12.0795835230706	0.461701761805305	1.02117331009006	0.452128700626328	0.651176268713815	0.77312307728375	DCN
299	ENSG00000011478	130.638162456882	0.832491872399641	0.356641990664067	2.33425085713979	0.0195825903203955	0.0558534761379877	QPCTL
300	ENSG00000011485	386.197543620484	-0.782536534818481	0.215970731895642	-3.62334529290111	0.000290817177102895	0.00157786438028607	PPP5C
301	ENSG00000011523	281.305648491289	-0.208653373452004	0.310572705908147	-0.671834225875965	0.501689237214775	0.65695828403322	CEP68
302	ENSG00000011566	157.916994537121	0.29370667458328	0.310000946043623	0.947437994405184	0.343415638155199	0.5057938780567	MAP4K3
303	ENSG00000011590	223.456225187079	-2.66653109792466	0.429600678233689	-6.20699927404247	5.40058477695116e-10	1.12140607596513e-08	ZBTB32
304	ENSG00000011600	45.06170524083	-0.260794508762304	0.691517137651992	-0.377133833078696	0.706074149219305	0.814246906230143	TYROBP
305	ENSG00000011638	87.3826619614797	1.2434297650532	0.381230716990409	3.26162008893026	0.00110777499403797	0.00500308055497967	TMEM159
306	ENSG00000011677	2.10860995936924	2.68909734902217	2.93192613906654	0.917177725997666	0.359049516704813	NA	GABRA3
307	ENSG00000012048	21.1185847718856	0.548739233392819	0.705223691815195	0.778106634478492	0.436506151829362	0.600319831550539	BRCA1
308	ENSG00000012061	309.756649566651	-1.30392992906468	0.248745159531415	-5.24203136865465	1.58818361580257e-07	1.93766745350063e-06	ERCC1
309	ENSG00000012124	9.16924983487888	0.88981983014672	1.33435175756618	0.666855516246874	0.504864427445993	0.65938095871813	CD22
310	ENSG00000012174	86.6602237033731	-1.71454142264691	0.448735980438312	-3.82082448786968	0.00013300628335506	0.000794672618347362	MBTPS2
311	ENSG00000012211	51.7335514351898	0.0751527109491838	0.498732606673066	0.150687382263836	0.880222327068615	0.928190615332356	PRICKLE3
312	ENSG00000012223	7.76959849578556	-0.044431459986925	1.27955388534541	-0.0347241804317846	0.972299679355413	0.984237970972026	LTF
313	ENSG00000012232	155.90780243685	-0.697731493568353	0.290525720912512	-2.40161694247535	0.0163227908859222	0.0480003050682893	EXTL3
314	ENSG00000012504	0	NA	NA	NA	NA	NA	NR1H4
315	ENSG00000012660	1780.74758730498	-0.287541119628258	0.139107309090086	-2.06704537316616	0.0387298787265273	0.097194416479954	ELOVL5
316	ENSG00000012779	88.1093451038576	-1.58993036845666	0.468628120534736	-3.39273359576126	0.000691989019655985	0.00331892702611595	ALOX5
317	ENSG00000012817	1526.99605178191	0.0472050566439547	0.190494574640511	0.247802630248327	0.804287119749525	0.879711279151046	KDM5D
318	ENSG00000012822	1200.63101969005	0.440658859328105	0.194966496670738	2.2601773476614	0.0238102461614534	0.065407760206532	CALCOCO1
319	ENSG00000012963	330.555536751226	0.122200583650947	0.224386571139915	0.54459847142434	0.586029706287959	0.726889690884905	UBR7
320	ENSG00000012983	914.608192818357	0.335735404976271	0.214236310955607	1.56712652247751	0.117085120885453	0.229951137498044	MAP4K5
321	ENSG00000013016	33.3608843400672	-0.621607803458853	0.590388629514627	-1.05287902304266	0.292396441314578	0.452068347763014	EHD3
322	ENSG00000013275	1324.78029913232	-0.268797358558845	0.164523634288202	-1.63379176324286	0.10230258243735	0.207418783629161	PSMC4
323	ENSG00000013288	656.43416502714	0.242000341962454	0.183414039017867	1.31942103918708	0.18702839186841	0.327493601093699	MAN2B2
324	ENSG00000013293	1.1128126874005	1.42742756897301	3.66914491097313	0.38903548472672	0.697249896972808	NA	SLC7A14
325	ENSG00000013297	2.52409541882535	-2.7889393660331	2.00744885392671	-1.38929535394027	0.164742956111631	NA	CLDN11
326	ENSG00000013306	774.201340616593	-1.26615012161583	0.201159279730988	-6.29426653003064	3.08856747904071e-10	6.6614567624573e-09	SLC25A39
327	ENSG00000013364	1889.12660733915	-1.09995648388385	0.205304586381433	-5.35768101078975	8.42968985580913e-08	1.09869849168371e-06	MVP
328	ENSG00000013374	2249.73456627332	-0.023566943913963	0.146585759097636	-0.160772397394114	0.872272666080836	0.923228126443657	NUB1
329	ENSG00000013375	340.977166039512	1.33217949829342	0.223385721329317	5.96358393171205	2.46764606752144e-09	4.42493084411535e-08	PGM3
330	ENSG00000013392	73.4774726765609	0.318010647076737	0.4214288420934	0.754601050789631	0.450488393005376	0.612228640807569	RWDD2A
331	ENSG00000013441	3954.84590086519	0.911114415781898	0.159876563628682	5.69886164114702	1.20610057399111e-08	1.87133622465681e-07	CLK1
332	ENSG00000013503	143.471491643263	0.0134500234857494	0.282956654613878	0.0475338652278854	0.962087740281816	0.978307435801091	POLR3B
333	ENSG00000013523	195.838245605631	-1.22826724742786	0.309620110705177	-3.96701378547541	7.27787844257408e-05	0.000466648321860951	ANGEL1
334	ENSG00000013561	413.002500138003	0.318453682363031	0.224726990206201	1.41706913829455	0.156462714514152	0.287161815396965	RNF14
335	ENSG00000013563	55.0068207112586	-0.840326996974051	0.592124390953273	-1.41917308223225	0.155848561552661	0.286205088719286	DNASE1L1
336	ENSG00000013573	299.779123308261	0.377029801376188	1.0063580831984	0.374647759749607	0.707922448614114	0.815568337732797	DDX11
337	ENSG00000013583	89.7061882900005	-0.0283497661127935	0.435208732922946	-0.0651406186690947	0.948062040070233	0.970918662572477	HEBP1
338	ENSG00000013588	6.71627708475914	0.680822000227094	1.45166734357557	0.468993122453368	0.639074552001758	0.765200353751072	GPRC5A
339	ENSG00000013619	249.361052079007	-0.963145290088693	0.291676316719844	-3.30210317011716	0.000959627665265405	0.00443907445555873	MAMLD1
340	ENSG00000013725	3918.71281412988	-0.0577000769009856	0.163635114759052	-0.352614272223583	0.724377636368559	0.826597347053492	CD6
341	ENSG00000013810	826.864283934723	-0.0207548013408889	0.182603082805257	-0.113660739030477	0.909506736481607	0.9475283257967	TACC3
342	ENSG00000014123	554.080701566211	-0.0906868966849734	0.219574986393194	-0.413011054558738	0.679598514541889	0.795100017055348	UFL1
343	ENSG00000014138	217.87698559594	-1.10314716165269	0.276674823333032	-3.98716134834152	6.68685523798055e-05	0.000432735504090957	POLA2
344	ENSG00000014164	348.680593620129	-0.581797919289019	0.282195296567436	-2.06168538726863	0.03923769868036	0.0982211382884399	ZC3H3
345	ENSG00000014216	655.848830781321	-0.578357493064734	0.203009207772962	-2.84892246715995	0.004386756936337	0.0161866219263727	CAPN1
346	ENSG00000014257	1.82429710463328	0.452774463618617	2.48217285957964	0.182410528691098	0.855260563721731	NA	ACPP
347	ENSG00000014641	1143.60861322096	-0.262454854623858	0.149614357550458	-1.75420901389991	0.0793946992618014	0.171664547612458	MDH1
348	ENSG00000014824	326.009519249943	-0.782542830983573	0.225253019330919	-3.47406145013284	0.000512643615179896	0.00256561188588416	SLC30A9
349	ENSG00000014914	10.8397946615589	2.80788789391588	1.1848707388999	2.36978414752894	0.0177984728276263	0.0516469706792146	MTMR11
350	ENSG00000014919	213.713238722714	-0.596994178670521	0.27828199056341	-2.1452849947704	0.0319300674824108	0.0829848219049485	COX15
351	ENSG00000015133	1701.62641617303	0.0811755176365106	0.17237268260155	0.470930291339451	0.637690515691356	0.764308689273206	CCDC88C
352	ENSG00000015153	317.213871172329	0.390873497370588	0.282145726335409	1.38536033292925	0.165942313846695	0.299957739858069	YAF2
353	ENSG00000015171	1025.34514251037	0.064702874069875	0.163497058551925	0.395743352467263	0.692294370264963	0.803809383315676	ZMYND11
354	ENSG00000015285	446.81999859084	-0.580444317335506	0.227520351911453	-2.55117536721025	0.010736028974937	0.033996611751772	WAS
355	ENSG00000015413	3.83902495856971	5.5595643772913	2.39108613818829	2.32512090990739	0.0200654958581381	0.0569162365210583	DPEP1
356	ENSG00000015475	284.195962301911	-0.652170332204053	0.235531313991023	-2.76893259394337	0.0056240269335225	0.0199489347435889	BID
357	ENSG00000015479	6171.83869866036	-0.0506078299617844	0.125971802218062	-0.401739350161716	0.687875861522261	0.800549146223661	MATR3
358	ENSG00000015520	46.8183382609425	4.64518351740488	0.756073698494552	6.14382371275987	8.0558247042546e-10	1.61035589102409e-08	NPC1L1
359	ENSG00000015532	251.506518789054	-0.181825450341687	0.337719996423876	-0.538391129536421	0.590307049064162	0.729726565044004	XYLT2
360	ENSG00000015568	12.1794344422	0.489120186140014	1.01780916436879	0.480561782368455	0.630827983095572	0.759074729119148	RGPD5
361	ENSG00000015592	1.2310283749967	4.05737157824723	3.40163603131516	1.19277063768593	0.232959212470272	NA	STMN4
362	ENSG00000015676	788.625026304786	-0.609598809894591	0.168333018079399	-3.62138585079642	0.000293029093946593	0.00158801025513725	NUDCD3
363	ENSG00000016082	0	NA	NA	NA	NA	NA	ISL1
364	ENSG00000016391	20.6531819053577	-1.22208914050967	0.729981256978235	-1.67413769713557	0.0941035405600692	0.195518137581784	CHDH
365	ENSG00000016402	0.959381514033915	-3.15400822987008	3.9460136825442	-0.799289734808149	0.424122429721023	NA	IL20RA
366	ENSG00000016490	0.581348459412649	-2.45661060446589	3.97018806850917	-0.618764290777883	0.536071649769587	NA	CLCA1
367	ENSG00000016602	0.147997723239821	-0.490819487226432	4.0804728567969	-0.120284953350166	0.904257423054603	NA	CLCA4
368	ENSG00000016864	438.599323474818	0.0223204071126813	0.223113113636679	0.100040767433456	0.920311960038795	0.953219338330399	GLT8D1
369	ENSG00000017260	944.117666258819	0.228229754877656	0.162972639690502	1.40041761188309	0.161388299083695	0.293708208460949	ATP2C1
370	ENSG00000017427	3.50085354686905	1.32886536289056	1.94556426965377	0.683023112429508	0.494592238079929	0.650174793155336	IGF1
371	ENSG00000017483	227.873397382314	-1.87138439738063	0.35530860973514	-5.26692668318855	1.38726578037911e-07	1.71506425182095e-06	SLC38A5
372	ENSG00000017797	789.872693102629	0.182865097664232	0.165248712218481	1.10660528127118	0.268464622937813	0.424865696432593	RALBP1
373	ENSG00000018189	172.396299909909	-0.633476037809663	0.264316045408784	-2.3966613030622	0.0165452093834208	0.0485371930081767	RUFY3
374	ENSG00000018236	2.3411493431343	1.83941415353136	2.53156223414214	0.726592508263844	0.467475618968016	NA	CNTN1
375	ENSG00000018280	7.03985878186108	-0.813032989499776	1.28541784735934	-0.632504824147268	0.527057057164757	0.677818532165087	SLC11A1
376	ENSG00000018408	4.5439824267908	-1.61765979210143	1.62582068863772	-0.994980444895721	0.31974577528625	0.481295147624321	WWTR1
377	ENSG00000018510	464.749137747417	-0.272668053726078	0.210743674715436	-1.29383742641034	0.195721582033803	0.338210134537894	AGPS
378	ENSG00000018610	303.099703694876	-0.201150938399824	0.213153793713005	-0.943689225023402	0.345328481766457	0.507913199245439	CXorf56
379	ENSG00000018625	0.319793838011305	-1.55454165219704	4.02437325842573	-0.386281677262996	0.699288068870507	NA	ATP1A2
380	ENSG00000018699	432.639616462808	-0.690330741649555	0.228121719285966	-3.02615088037355	0.00247688672007194	0.00998566628204929	TTC27
381	ENSG00000018869	112.018744636015	0.571773431961858	0.38098996478044	1.50075719787361	0.13341837300632	0.254089419231418	ZNF582
382	ENSG00000019102	9.31141494848557	-0.0290121931796441	1.3310113847108	-0.0217971037009182	0.982609804551158	0.989927867448394	VSIG2
383	ENSG00000019144	210.037325771595	0.525549335696794	0.300182410295398	1.75076659281808	0.0799861232836741	0.172728867903198	PHLDB1
384	ENSG00000019169	18.0676638278462	-0.202422656203881	1.30637376977542	-0.154950031060927	0.876860710836442	0.926114333238641	MARCO
385	ENSG00000019186	5.74147503041696	0.389666769682753	1.73203440605584	0.22497634476563	0.82199767670182	0.891206414246865	CYP24A1
386	ENSG00000019485	36.7410501279926	-0.93220624449411	0.592839153318356	-1.57244378897072	0.115847665690185	0.227916623278924	PRDM11
387	ENSG00000019505	0.295995446479643	-1.45670987480127	4.03248083512453	-0.361244091258349	0.717916984282743	NA	SYT13
388	ENSG00000019549	3.8390550805612	3.40846560448969	2.53888407560879	1.34250540906339	0.179432177728826	0.31734304801926	SNAI2
389	ENSG00000019582	4085.09487863591	-1.78486109743893	0.481933235814342	-3.70354431858798	0.000212608017792879	0.00120390662191738	CD74
390	ENSG00000019991	1.33197950915839	-3.63318149647185	3.79919713919212	-0.956302440584702	0.338919457247906	NA	HGF
391	ENSG00000019995	998.214302939753	0.977932174858253	0.173408300384286	5.63947730697483	1.70567128160295e-08	2.56920194233231e-07	ZRANB1
392	ENSG00000020129	362.383635212901	-0.909138782421124	0.244724714968174	-3.71494469832912	0.000203248139659419	0.00115774993044754	NCDN
393	ENSG00000020181	7.43610590076516	0.0899042021124192	1.47151667266299	0.06109628506602	0.951282527713694	0.972773904211489	ADGRA2
394	ENSG00000020256	125.562820846027	1.10415865354319	0.305925434637505	3.60924110429562	0.000307094088073402	0.00164820567377762	ZFP64
395	ENSG00000020426	137.961783269044	-0.754037628466601	0.29344936036203	-2.5695664408208	0.0101825863704373	0.0325399027291978	MNAT1
396	ENSG00000020577	349.889620391989	0.990146938553623	0.303102491946327	3.26670669117745	0.00108806347694371	0.00492527239254604	SAMD4A
397	ENSG00000020633	4202.54305945932	0.0627516441310276	0.149372517640649	0.420101670121082	0.674411182682074	0.791756910036176	RUNX3
398	ENSG00000020922	310.469683661677	0.964161230584685	0.251078536642317	3.84007826187953	0.000122995094779357	0.000740895225058704	MRE11
399	ENSG00000021300	258.898987435865	-1.37950234917191	0.31187428877245	-4.42326411260669	9.72207708830693e-06	7.77598737493573e-05	PLEKHB1
400	ENSG00000021355	838.94594421972	-1.14562783654024	0.236311978575455	-4.84794653003356	1.24746011263003e-06	1.24415617389221e-05	SERPINB1
401	ENSG00000021461	5.85277169627122	1.13172749280782	2.09223899724179	0.540916928849804	0.588564841897916	0.728542461101961	CYP3A43
402	ENSG00000021488	17.2617341612289	1.522671960122	0.780259763077899	1.95149363349906	0.0509983528160414	0.121049412229285	SLC7A9
403	ENSG00000021574	415.540469166779	0.855076863137321	0.199751343290626	4.28070644758187	1.86300970009671e-05	0.000140537705205455	SPAST
404	ENSG00000021645	0.7379480667894	-1.57125447860541	3.84983772086297	-0.408135249465321	0.68317438240422	NA	NRXN3
405	ENSG00000021762	35.5052913095138	-0.581368275662967	0.572390500404999	-1.01568470345265	0.309779554512465	0.470481507874144	OSBPL5
406	ENSG00000021776	857.700386743676	0.21966862239353	0.180103509622252	1.21967985440296	0.222586261412506	0.371190231030574	AQR
407	ENSG00000021826	1.98695870444372	-3.15580440244171	2.38080893523981	-1.32551770775501	0.18499950019365	NA	CPS1
408	ENSG00000021852	0.799484595028263	-2.88943162356608	3.95386030829823	-0.730787483184938	0.464908970088423	NA	C8B
409	ENSG00000022267	206.141137816663	-0.0534984368591644	0.318053003224546	-0.168206042127495	0.866421187742142	0.92005957900148	FHL1
410	ENSG00000022277	1152.80891695501	-0.188654271298185	0.15169623359331	-1.24363187423597	0.213635079541922	0.360183832335416	RTF2
411	ENSG00000022355	0.11626969188253	-0.490819487226432	4.0804728567969	-0.120284953350166	0.904257423054603	NA	GABRA1
412	ENSG00000022556	57.0974834514998	-0.627425141535218	0.666989947021814	-0.940681556501327	0.346868073311857	0.509585920018358	NLRP2
413	ENSG00000022567	274.094764751745	0.353730755215866	0.220331262980745	1.60544967804582	0.108394879161917	0.216587674080452	SLC45A4
414	ENSG00000022840	2009.45572737484	0.604155041541947	0.145967204326691	4.13897795966402	3.4885645902872e-05	0.000244990778409635	RNF10
415	ENSG00000022976	193.928426916841	-1.28572078855408	0.290498822281844	-4.42590706032764	9.60378691976686e-06	7.6946269783273e-05	ZNF839
416	ENSG00000023041	967.918311417009	0.557615051192526	0.162792551442524	3.42531059468896	0.000614096946619938	0.0029916827822572	ZDHHC6
417	ENSG00000023171	87.8341459658972	0.196205877100425	0.368440883469352	0.532530145006956	0.594358869122627	0.732720060474745	GRAMD1B
418	ENSG00000023191	1568.53243123273	-0.60338355970573	0.147636974843482	-4.08694068911537	4.37098803912563e-05	0.00029793838843895	RNH1
419	ENSG00000023228	726.699333698113	-0.0554125439103268	0.176379573944231	-0.314166446097933	0.753394625549526	0.847050872429455	NDUFS1
420	ENSG00000023287	1209.63510054777	0.915958189686767	0.158317408219724	5.78558100455723	7.22621276105604e-09	1.17895576580555e-07	RB1CC1
421	ENSG00000023318	763.500565983037	-0.0445596731922688	0.176106866431357	-0.253026324840306	0.800247870666364	0.877231323152419	ERP44
422	ENSG00000023330	400.514527600769	-0.0690777114235867	0.209165006351465	-0.330254628288605	0.741207572724471	0.838931365619013	ALAS1
423	ENSG00000023445	9031.20200166227	-0.160924203755362	0.168037095775592	-0.957670703677662	0.338228834039682	0.50042926034564	BIRC3
424	ENSG00000023516	1026.61223169901	0.428946424614272	0.170211069234626	2.52008536544115	0.0117326376357504	0.0366280170689918	AKAP11
425	ENSG00000023572	35.9816787892647	0.209998666596984	0.654379611400601	0.320912606289052	0.748276620371929	0.844189324019602	GLRX2
426	ENSG00000023608	278.768231168598	0.514402987268306	0.258203774949254	1.99223650920442	0.0463451141998032	0.112085831651772	SNAPC1
427	ENSG00000023697	88.2864547419133	-1.21179874992489	0.412924202360533	-2.93467600832668	0.00333896125724645	0.0128548624474205	DERA
428	ENSG00000023734	1441.47042487576	0.196483599580113	0.169484604741027	1.1593005741161	0.24633368782734	0.399833093254698	STRAP
429	ENSG00000023839	238.28937665142	2.91779903514969	0.358856207295826	8.13083061078106	4.26358781280892e-16	2.68798954732428e-14	ABCC2
430	ENSG00000023892	1144.817115078	0.290104683776466	0.173981933099004	1.66744143261923	0.0954266610384469	0.197354856501214	DEF6
431	ENSG00000023902	871.041776594817	-0.0700898987461006	0.210655832055107	-0.332722327515553	0.739343893995912	0.838115570339683	PLEKHO1
432	ENSG00000023909	483.957566399318	-0.542033934782971	0.278368801181307	-1.94717918273439	0.0515132565265291	0.121959932571645	GCLM
433	ENSG00000024048	1375.9904969682	0.209322131989687	0.166920268559497	1.25402465378299	0.209833044579426	0.355756121942704	UBR2
434	ENSG00000024422	3.5081035918837	2.98797315128132	2.314404159587	1.29103343463335	0.196692084080475	0.339172129640254	EHD2
435	ENSG00000024526	1.43907227105087	-3.74079882919962	3.69695210782609	-1.01186023515985	0.311604884532704	NA	DEPDC1
436	ENSG00000024862	368.051589138223	0.906526330990337	0.219549856253969	4.1290226578044	3.64308505384383e-05	0.000254431599274216	CCDC28A
437	ENSG00000025039	311.939585115641	2.55961479455444	0.236997159576077	10.8001918636194	3.43485064826046e-27	7.84553673478901e-25	RRAGD
438	ENSG00000025156	321.111589959213	-0.00127714455998614	0.210236393517275	-0.00607480245745938	0.995153038720701	0.997293650078019	HSF2
439	ENSG00000025293	766.102452667861	0.407627802909006	0.169675602459046	2.40239490534529	0.0162881140699376	0.0479279944588112	PHF20
440	ENSG00000025423	10.243668768194	-0.348702794841603	1.17194375632063	-0.297542260847374	0.766052548566218	0.855652570079615	HSD17B6
441	ENSG00000025434	70.9462682087474	0.954502544528087	0.441455964600095	2.16216932393868	0.0306051271168558	0.080199593025983	NR1H3
442	ENSG00000025708	714.155052382449	-2.23549163268244	0.65122306525395	-3.43275868432377	0.000597473617320797	0.00292846877631122	TYMP
443	ENSG00000025770	900.630064242659	0.286720575688557	0.158820266562693	1.80531478692222	0.0710254370241223	0.157178304872091	NCAPH2
444	ENSG00000025772	544.782787087207	-0.131898647774671	0.260315413228457	-0.506687814366624	0.612373881986849	0.745366060777737	TOMM34
445	ENSG00000025796	1243.46120702484	0.276189743986382	0.159575333332784	1.73077967764859	0.0834910678471613	0.178499470356682	SEC63
446	ENSG00000025800	1239.1229594875	0.0980359041505553	0.159504697697443	0.6146270646932	0.53880103654983	0.68777964656425	KPNA6
447	ENSG00000026025	7517.98175744536	-0.682065566683106	0.146628478981624	-4.65165820050949	3.2927652423258e-06	2.95606302328127e-05	VIM
448	ENSG00000026103	1512.27676665125	-1.53437777203376	0.196714701938793	-7.80001574316077	6.1899452774323e-15	3.40887381622388e-13	FAS
449	ENSG00000026297	1000.35275023319	-0.218629688862679	0.211613625494542	-1.03315506433832	0.301531337906026	0.462283905264597	RNASET2
450	ENSG00000026508	11672.3233182386	-0.0594934812159991	0.168303276891967	-0.353489737779661	0.72372132090086	0.826119053261648	CD44
451	ENSG00000026559	31.0221606447012	-2.7398058483146	0.744437743579283	-3.68036934175519	0.000232896372194762	0.00130844562652807	KCNG1
452	ENSG00000026652	196.017896846295	1.74432015924698	0.287255958580283	6.07235501003359	1.26047889991206e-09	2.40249692373115e-08	AGPAT4
453	ENSG00000026751	1581.46143998355	-0.29831537300289	0.856315395594176	-0.348370909290842	0.727561646852153	0.829147605175538	SLAMF7
454	ENSG00000026950	3027.60833742392	0.308269610739274	0.185865931967914	1.65855898106432	0.0972046931588659	0.199874998492101	BTN3A1
455	ENSG00000027001	84.9310234191822	-1.23399817301521	0.406318972025326	-3.03701834759095	0.00238930911968163	0.00968584345781909	MIPEP
456	ENSG00000027075	2000.13425475059	0.532390383612483	0.13363732599258	3.98384492998641	6.78091296294493e-05	0.000438008624537375	PRKCH
457	ENSG00000027644	0.406255033012264	-0.488453640744136	4.00916319097004	-0.121834312418186	0.903030238982668	NA	INSRR
458	ENSG00000027697	513.790326007062	0.469940221720261	0.219641131667637	2.13958204527638	0.0323885589094063	0.0838947371787986	IFNGR1
459	ENSG00000027847	154.630402290002	-0.871618383181586	0.3591188044448	-2.42710315470423	0.015219927667298	0.0454867550811805	B4GALT7
460	ENSG00000027869	682.613491073445	-0.43345292418982	0.180072337117404	-2.40710445106966	0.016079570227796	0.0474352428507054	SH2D2A
461	ENSG00000028116	169.32050601553	-0.583268671149333	0.323808169487021	-1.80127842998326	0.0716590058662435	0.15837958894898	VRK2
462	ENSG00000028137	2074.62030526242	-0.430607339144096	0.135257319297989	-3.18361580267175	0.00145447921427363	0.00633487305172696	TNFRSF1B
463	ENSG00000028203	426.861522642475	0.121320702139845	0.23963496565001	0.506272954828453	0.61266504621117	0.745394873285035	VEZT
464	ENSG00000028277	1818.34593510005	-0.254836431928733	0.2052084485532	-1.24184181365548	0.214294931847466	0.361037512401305	POU2F2
465	ENSG00000028310	570.036382830752	-0.583141607754278	0.191936015999393	-3.03820835666466	0.00237989342536367	0.00965048169254714	BRD9
466	ENSG00000028528	1642.05429187743	0.0167508984499363	0.154393598062146	0.108494773489208	0.9136032261949	0.949766058047009	SNX1
467	ENSG00000028839	316.990627754571	0.294993385620891	0.217948872815185	1.35349810169029	0.175896556075403	0.312837211615853	TBPL1
468	ENSG00000029153	55.4891276729008	-1.56371821684725	0.558670164427903	-2.79900076362329	0.00512610162261883	0.0184124707161506	ARNTL2
469	ENSG00000029363	4951.84552940247	0.432753506217545	0.144786282467271	2.98891233922916	0.0027997244409323	0.0110851266369735	BCLAF1
470	ENSG00000029364	677.262313657823	0.433997086614998	0.177962895819342	2.43869422677616	0.014740435002873	0.0442978525478345	SLC39A9
471	ENSG00000029534	106.395427996014	-0.269574276316114	0.420647098624534	-0.640856140925705	0.521616153698958	0.673307195616785	ANK1
472	ENSG00000029559	0	NA	NA	NA	NA	NA	IBSP
473	ENSG00000029639	82.518347080159	-0.995876775168246	0.37402834073769	-2.66257036352939	0.00775463548358039	0.0260664261019845	TFB1M
474	ENSG00000029725	1199.41719869908	0.211337348463583	0.18834844222765	1.12205519708067	0.261838971716327	0.417414461432904	RABEP1
475	ENSG00000029993	49.8251778927103	-0.768057081580051	0.483704495274216	-1.58786426234189	0.112317036231515	0.222858625151481	HMGB3
476	ENSG00000030066	1169.94031858876	-0.173019755915843	0.153018466726853	-1.13071160374841	0.258176495772546	0.413563246217392	NUP160
477	ENSG00000030110	382.869114964246	-0.318523809353848	0.267443739453371	-1.19099370209555	0.233656057279387	0.384450855700721	BAK1
478	ENSG00000030304	1.57038742657733	1.34764858906741	2.92520891371932	0.460701655443101	0.645012667157846	NA	MUSK
479	ENSG00000030419	315.813394313969	-0.18207946568742	0.348405843147768	-0.522607382362973	0.601247502118917	0.736779370890315	IKZF2
480	ENSG00000030582	356.581481641117	0.357018590991463	0.381373793916951	0.936138236779867	0.349202018241259	0.51220462366096	GRN
481	ENSG00000031003	867.61195785498	0.450189600525396	0.167081462521189	2.69443176838546	0.00705087612392443	0.0240312761826417	FAM13B
482	ENSG00000031081	357.834783575936	-0.0196802107135507	0.371318636632533	-0.0530008697975126	0.957731214691116	0.97653072564591	ARHGAP31
483	ENSG00000031691	67.415366705166	0.317352455647239	0.396994046066197	0.799388451267406	0.424065204836529	0.588613319285452	CENPQ
484	ENSG00000031698	4740.99852884973	0.0567673386228021	0.125419098108248	0.452621167581727	0.650821553780716	0.772919937677013	SARS
485	ENSG00000031823	953.345668684935	-0.197409577118847	0.17156971831035	-1.1506085051778	0.249893332389534	0.404292127285575	RANBP3
486	ENSG00000032219	1223.94588440003	1.0642590805648	0.154076239252302	6.90735369534858	4.9377776177692e-12	1.58156449536502e-10	ARID4A
487	ENSG00000032389	232.03381781544	-0.342616943693738	0.250516866791403	-1.36764022351846	0.171424719349906	0.307395188507367	EIPR1
488	ENSG00000032444	945.416238115483	0.00268184507541988	0.189390914153418	0.0141603681856006	0.988702038421082	0.993192898436982	PNPLA6
489	ENSG00000032742	86.3932564800692	0.271594634846071	0.380912048666293	0.713011404593318	0.475838700021662	0.634417448766793	IFT88
490	ENSG00000033011	136.333525543263	-1.54197588043166	0.314844054153683	-4.89758615444262	9.70210999879908e-07	9.93236580553032e-06	ALG1
491	ENSG00000033030	736.601054307999	0.307290815035589	0.165667257701942	1.85486751756613	0.0636151475142065	0.14402824997001	ZCCHC8
492	ENSG00000033050	1050.85410370585	-0.380417775858805	0.18099962635179	-2.10176000650646	0.0355743041366164	0.0905309186366167	ABCF2
493	ENSG00000033100	803.827723332888	-0.337051149849519	0.200098537940302	-1.68442584997835	0.0920993985175884	0.192300452501957	CHPF2
494	ENSG00000033122	3.36534371575255	1.48637272453267	1.67392119086525	0.887958604409783	0.374563018837569	0.53900034936452	LRRC7
495	ENSG00000033170	165.853599689417	-0.331160747723229	0.305608921681788	-1.08360955531281	0.278537952353915	0.436003740045736	FUT8
496	ENSG00000033178	656.067017772098	-0.198836627773465	0.179096805491273	-1.1102187290725	0.26690478399947	0.422973652805347	UBA6
497	ENSG00000033327	146.288928442113	0.937519696372304	0.345680178613094	2.71210140001007	0.00668581372103508	0.0229951721982675	GAB2
498	ENSG00000033627	120.067560643154	0.262573905798894	0.437608963618079	0.600019486867856	0.548493248568465	0.695655330649671	ATP6V0A1
499	ENSG00000033800	516.875400382942	0.860374365324961	0.18898102448781	4.55270240838629	5.29611649302096e-06	4.51872572549057e-05	PIAS1
500	ENSG00000033867	781.348962795918	1.24240541270579	0.224969009194072	5.5225624949702	3.34090907267412e-08	4.73057785666347e-07	SLC4A7
501	ENSG00000034053	409.699959498284	0.0691838670478813	0.229649996860118	0.301257861936841	0.763217870451229	0.853581199951595	APBA2
502	ENSG00000034152	1326.78743402876	-0.00694683496107183	0.265624745348583	-0.0261528155140644	0.979135450760364	0.988070850687634	MAP2K3
503	ENSG00000034239	0.319793838011305	-1.55454165219704	4.02437325842573	-0.386281677262996	0.699288068870507	NA	EFCAB1
504	ENSG00000034510	10072.3431276161	-1.60809344432387	0.20138103351683	-7.98532719909533	1.40150061598697e-15	8.34491798399421e-14	TMSB10
505	ENSG00000034533	196.737917478542	0.181889720289008	0.251308237379977	0.723771421841582	0.46920607697224	0.629326941707183	ASTE1
506	ENSG00000034677	2318.72892488219	0.00634358893657776	0.1753159012009	0.0361837625288105	0.971135833136218	0.983851662319107	RNF19A
507	ENSG00000034693	281.84268175465	0.298239073712168	0.228579141568861	1.30475191946734	0.191977335950487	0.333768432967075	PEX3
508	ENSG00000034713	889.440944378955	0.248485270147338	0.213654437252463	1.16302414938248	0.244819704514213	0.398024847490843	GABARAPL2
509	ENSG00000034971	0.110259586532621	1.43920738204518	4.05743288203163	0.354708857518931	0.722807714551219	NA	MYOC
510	ENSG00000035115	572.215478053287	0.571412206256553	0.314039125660979	1.81955737220279	0.0688264383065414	0.153188301106237	SH3YL1
511	ENSG00000035141	439.454100112536	-0.526966677316065	0.194643023029555	-2.70734942929883	0.00678228288386963	0.0232637979864489	FAM136A
512	ENSG00000035403	527.507532365343	-0.14201992277197	0.257771729144673	-0.550952283414534	0.581666385203073	0.723401720887512	VCL
513	ENSG00000035499	3.8834876933384	-0.23656510864828	1.56994912789058	-0.15068329568496	0.880225550878233	0.928190615332356	DEPDC1B
514	ENSG00000035664	6.62020967365252	-2.86074182159258	1.51535565118903	-1.88783525461359	0.0590480706944263	0.135873950286613	DAPK2
515	ENSG00000035681	779.781164704111	0.427293850930221	0.162928887389589	2.62257883041018	0.00872670768268044	0.0287173401376445	NSMAF
516	ENSG00000035687	1050.04045855649	-0.0368276990402059	0.19308262024826	-0.190735442645505	0.848732869205034	0.909296045108323	ADSS
517	ENSG00000035720	106.296046912611	0.310903730912316	0.403737070029347	0.770064861494429	0.441261418488002	0.604487615473541	STAP1
518	ENSG00000035862	55.2515503668904	0.849296547468614	0.515782323703106	1.64661817289707	0.0996365527300178	0.203561406163774	TIMP2
519	ENSG00000035928	1170.56059408106	0.245710289419185	0.172406951091975	1.42517623484975	0.154106264181486	0.283475929907849	RFC1
520	ENSG00000036054	657.930915589064	0.715355479763425	0.173659990450306	4.11928779857976	3.80045231688385e-05	0.000264626197556935	TBC1D23
521	ENSG00000036257	1304.27208407465	0.23625577878426	0.15816463601987	1.49373326888686	0.135245349299856	0.256621742039343	CUL3
522	ENSG00000036448	32.870170982424	-1.10002868152137	0.708366518528952	-1.55290891473212	0.120444896732291	0.235069161811319	MYOM2
523	ENSG00000036473	0.319793838011305	-1.55454165219704	4.02437325842573	-0.386281677262996	0.699288068870507	NA	OTC
524	ENSG00000036530	0.465078767530119	-2.1385832621305	3.98565442481467	-0.536570167452475	0.591564555579707	NA	CYP46A1
525	ENSG00000036549	786.151110113334	0.20052706224625	0.204865844001195	0.978821351230615	0.327668258068144	0.489436058886222
526	ENSG00000036565	0.443993169719464	-2.04444772470527	3.99091027258807	-0.512276043575259	0.608457829121094	NA	SLC18A1
527	ENSG00000036672	1.35099861401745	-0.237498219287584	2.78699814660718	-0.0852164970316572	0.932089275552887	NA	USP2
528	ENSG00000036828	2.99352899012253	0.154254322221329	1.70401933072855	0.0905238100528932	0.927870973939979	0.95791540307541	CASR
529	ENSG00000037042	63.7629791828725	-0.754522366715346	0.469461736197072	-1.6072073793009	0.108008883817215	0.216064289766727	TUBG2
530	ENSG00000037241	139.111900179453	-1.28064033744326	0.30520613427829	-4.19598492170394	2.71688322289496e-05	0.000195827983611689	RPL26L1
531	ENSG00000037280	25.2461928330608	-1.62553262672093	0.822716578424138	-1.97581119592185	0.0481761649251148	0.115651017557137	FLT4
532	ENSG00000037474	1549.98218516215	-0.403995923819788	0.151380335701382	-2.6687477072103	0.0076134615160877	0.0256661890403218	NSUN2
533	ENSG00000037637	523.587466501273	0.282441826645689	0.207402549856217	1.36180498668649	0.17325943742036	0.309816758794949	FBXO42
534	ENSG00000037749	594.009690122232	1.27025604357902	0.191423485741711	6.63584219385172	3.22654895043596e-11	8.43442899182444e-10	MFAP3
535	ENSG00000037757	391.111730412346	-0.500221451834648	0.229302819851617	-2.18148844466171	0.0291473082208024	0.0769729805611143	MRI1
536	ENSG00000037897	151.187217625712	-3.66546334060325	0.333799040878946	-10.981048150862	4.71421960323583e-28	1.1523372233664e-25	METTL1
537	ENSG00000037965	0.813887843177709	-2.93738477977945	3.95233072890958	-0.743203183451667	0.457358676301179	NA
538	ENSG00000038002	222.163755538478	-1.3270552981483	0.295865059641952	-4.48533970099162	7.27978591495351e-06	5.98755945413502e-05	AGA
539	ENSG00000038210	464.955326658661	-0.85408817216315	0.190129468052586	-4.49213991345584	7.0511073368469e-06	5.82008759030141e-05	PI4K2B
540	ENSG00000038219	2432.98496954768	0.577206137119056	0.161299440904564	3.57847574599203	0.000345603933320766	0.00183091239656206	BOD1L1
541	ENSG00000038274	2823.97244258214	-0.407553039849893	0.138010070501073	-2.95306739841659	0.00314633259800044	0.0122540823719507	MAT2B
542	ENSG00000038295	1.40302316238971	0.167589499745343	2.79634546735806	0.0599316149244175	0.952210100073706	NA	TLL1
543	ENSG00000038358	1461.48731059596	0.516445445315353	0.144389675819026	3.57674773065252	0.000347895615368661	0.00184095313670017	EDC4
544	ENSG00000038382	62.5384787431057	-0.416053776232236	0.479825171734593	-0.867094518464256	0.385890223770991	0.550825580145601	TRIO
545	ENSG00000038427	13.7198682691821	0.252926166998928	1.20551088002982	0.209808282271722	0.83381730861889	0.899541351992799	VCAN
546	ENSG00000038532	350.571276152337	-0.277861051785073	0.273571759988071	-1.01567885441534	0.309782340718969	0.470481507874144	CLEC16A
547	ENSG00000038945	37.1301418700636	2.41140742539476	0.941510280583406	2.56121199643251	0.0104307685062788	0.0331732247427487	MSR1
548	ENSG00000039068	18.2947898055164	-0.274176649065506	1.14451106552017	-0.239557883995551	0.81067301779602	0.883777862603569	CDH1
549	ENSG00000039123	949.540794032372	-0.504566124833806	0.171265304833999	-2.94610823437277	0.00321799775538641	0.0124763864008197	MTREX
550	ENSG00000039139	4.83382003984543	0.0603040689947268	1.40184883752759	0.043017526127199	0.96568756295606	0.980036769951692	DNAH5
551	ENSG00000039319	293.116367320511	0.766625932563142	0.265785603477169	2.8843771917428	0.00392188693197399	0.0147287467987045	ZFYVE16
552	ENSG00000039523	351.208253446488	-0.239674221187627	0.208966150186258	-1.14695236991254	0.251401306693512	0.405956035158212	RIPOR1
553	ENSG00000039537	1.5513724069932	-3.84929790259866	3.17331968777333	-1.21301926100602	0.225122456573057	NA	C6
554	ENSG00000039560	4.03811919515126	-5.23541768826251	1.99464315225931	-2.62473900774303	0.00867154082738848	0.0285695385074494	RAI14
555	ENSG00000039600	3.71938405760836	0.145902602008895	1.75708904823033	0.0830365439679009	0.933822482052956	0.962029025169771	SOX30
556	ENSG00000039650	236.236782928091	-1.3674427804741	0.259797654115477	-5.26349163979089	1.41344937980644e-07	1.74279559370293e-06	PNKP
557	ENSG00000039987	1.61531356483585	-0.283038478754065	2.85920571160524	-0.098991995436089	0.921144625604077	NA	BEST2
558	ENSG00000040199	377.332645328679	0.403475989445478	0.219675075048897	1.83669444226055	0.0662550161971088	0.148628423872857	PHLPP2
559	ENSG00000040275	138.235679831622	-0.443368420771447	0.311793260770864	-1.42199488108012	0.15502773698073	0.284960614690304	SPDL1
560	ENSG00000040341	182.467862195956	-0.704879572315582	0.275093752078865	-2.56232490555985	0.0103973999897176	0.0330746516111269	STAU2
561	ENSG00000040487	63.2292268617339	-0.0243526028701578	0.440781117389866	-0.0552487434451921	0.955940296554221	0.975830914491169	PQLC2
562	ENSG00000040531	189.62310264633	-0.205259841912241	0.274414821106212	-0.747991092772628	0.454465530201837	0.616229500782853	CTNS
563	ENSG00000040608	7.48913501089945	-1.46782263295554	1.30518928433417	-1.12460518223174	0.260756376759639	0.416072878517465	RTN4R
564	ENSG00000040633	433.393704285168	-0.295590512130544	0.194699045827912	-1.51819188878721	0.128966031703221	0.247130204885295	PHF23
565	ENSG00000040731	0.813887843177709	-2.93738477977945	3.95233072890958	-0.743203183451667	0.457358676301179	NA	CDH10
566	ENSG00000040933	1178.96308378062	0.185655728594024	0.179360897340576	1.03509589518553	0.300624129375165	0.461197532986586	INPP4A
567	ENSG00000041353	63.5510580667287	-1.17825555212267	0.483096554973592	-2.43896492324826	0.0147293979066992	0.0442867287514112	RAB27B
568	ENSG00000041357	1648.70365814909	-0.842174265618069	0.147189436864712	-5.72170315721873	1.05461451359367e-08	1.66033265738989e-07	PSMA4
569	ENSG00000041515	17.3118814101145	-0.00729075125410966	0.837490145400895	-0.00870547706638349	0.993054121987031	0.995984961247142	MYO16
570	ENSG00000041802	834.69551822813	-0.14597311740813	0.173378570511698	-0.841932869658086	0.39982553040998	0.564776117748353	LSG1
571	ENSG00000041880	143.843641402342	-2.26896609316002	0.368199113763987	-6.16233447703084	7.16802424436911e-10	1.43907898842644e-08	PARP3
572	ENSG00000041982	23.5156864364738	0.120153438622048	0.942719148382786	0.127454119106596	0.89858098459927	0.940266842170674	TNC
573	ENSG00000041988	221.111321106672	0.400242503163747	0.280000667912885	1.42943410152247	0.152879502813028	0.281643542601339	THAP3
574	ENSG00000042062	38.2568276877464	1.37671171014964	0.593368869416349	2.32016167532316	0.0203321329570606	0.0575904875972201	RIPOR3
575	ENSG00000042088	349.41198937317	-0.114276406755596	0.288876321343918	-0.39558938657193	0.69240796802948	0.803809383315676	TDP1
576	ENSG00000042286	75.2550203479953	-0.703359548012724	0.502250450052248	-1.40041596366824	0.161388792361805	0.293708208460949	AIFM2
577	ENSG00000042304	0.807656782417926	-0.0547744544431889	3.7118098016707	-0.014756805270177	0.988226200226621	NA	C2orf83
578	ENSG00000042317	10.3490537450787	-0.829502345148052	1.05250824580594	-0.78811956908981	0.430626769649004	0.594876341614076	SPATA7
579	ENSG00000042429	652.600041585406	0.650143765615741	0.17987055172192	3.61450920893856	0.000300917120731849	0.0016225534996737	MED17
580	ENSG00000042445	311.35042305831	-0.331210665009519	0.210201858484128	-1.5756790515462	0.115099787598891	0.226962964769467	RETSAT
581	ENSG00000042493	227.414653127006	0.757586233708924	0.749275216192722	1.01109207583087	0.311972362664879	0.472580492932985	CAPG
582	ENSG00000042753	298.579395625251	-1.01674825821517	0.247614861323741	-4.10616815476932	4.02276684561834e-05	0.000277334044829294	AP2S1
583	ENSG00000042781	8.17981665625665	-0.258327284161944	1.53268808668993	-0.168545241791394	0.866154354906831	0.920037251423106	USH2A
584	ENSG00000042813	1.64101041638513	0.76945191594808	2.80566242826299	0.274249641794738	0.783892781309578	NA	ZPBP
585	ENSG00000042832	35.95908370909	1.46660487571627	0.557670403660616	2.62987755148793	0.0085415627574262	0.0282090340225773	TG
586	ENSG00000042980	3.60715970387075	2.19019892884559	1.66012766132166	1.31929548544594	0.187070346524531	0.327525903257889	ADAM28
587	ENSG00000043039	1.11927843303957	-3.3775104866382	3.94040816665078	-0.857147367428429	0.391363445971992	NA	BARX2
588	ENSG00000043093	440.125056450978	0.105477070845525	0.252215957991325	0.418201416300362	0.675799860358378	0.792519102295537	DCUN1D1
589	ENSG00000043143	2439.28802043727	0.513520327447491	0.138576770529911	3.70567394148249	0.000210829381671129	0.00119507151131971	JADE2
590	ENSG00000043355	0.479690757016958	-2.14651501891008	3.98522669775021	-0.538618046527153	0.590150432692716	NA	ZIC2
591	ENSG00000043462	2144.29999699128	-0.378396107124488	0.143105631957077	-2.64417341197294	0.00818906898727289	0.0272571185379057	LCP2
592	ENSG00000043514	291.14082920248	-0.500614143463559	0.250764336557486	-1.99635303143992	0.0458955094323478	0.111307594938364	TRIT1
593	ENSG00000043591	2.31996867393155	1.18566199488473	2.50637457432802	0.47305857912424	0.63617138702181	NA	ADRB1
594	ENSG00000044012	0.23253938376506	-1.15736534213667	4.06067206075299	-0.285018175518969	0.775630217156873	NA	GUCA2B
595	ENSG00000044090	204.007084431587	-0.115625711000282	0.249212938359163	-0.46396351554446	0.642673885335942	0.767759173830548	CUL7
596	ENSG00000044115	264.43350055277	-0.385267083364449	0.260056305242091	-1.48147564815165	0.13847986940654	0.261370904963604	CTNNA1
597	ENSG00000044446	639.540960625583	1.05658977344074	0.210718637625537	5.01422078913769	5.32488142511173e-07	5.79169187323042e-06	PHKA2
598	ENSG00000044459	7.18573111964369	0.135984464542093	1.4028651720162	0.0969333812362424	0.922779299228318	0.954923052298586	CNTLN
599	ENSG00000044524	3.61582841289111	0.966250065776208	2.13736413927482	0.452075548579217	0.65121455788431	0.77312307728375	EPHA3
600	ENSG00000044574	9602.98266947658	0.078363959863831	0.135551697018514	0.578111241596099	0.563189017857022	0.709421624247527	HSPA5
601	ENSG00000046604	3.94269061247872	4.57630245245921	1.99531856880113	2.29351970357738	0.0218181023081942	0.0609935031019402	DSG2
602	ENSG00000046647	116.839944010239	-1.26283251687409	0.353763632964964	-3.56970699981238	0.000357380726390307	0.00188400395323934	GEMIN8
603	ENSG00000046651	1569.03233748533	0.57664407025097	0.155702566530218	3.7034975280196	0.000212647254470586	0.00120390662191738	OFD1
604	ENSG00000046653	67.013917784963	0.293916628513541	0.513568198013615	0.572303015744268	0.567116707003313	0.712849722655135	GPM6B
605	ENSG00000046774	0.467791561251126	-2.11314071227047	3.98704206028383	-0.530002111921549	0.59611046652051	NA	MAGEC2
606	ENSG00000046889	2.38460630781072	1.29270169043711	2.61357551581936	0.494610422623219	0.620875143595814	NA	PREX2
607	ENSG00000047056	558.512222337551	0.19352204095365	0.173124382055834	1.11782083295025	0.263643522033703	0.419666993316073	WDR37
608	ENSG00000047188	865.046709129047	0.279408783243643	0.186727238494789	1.49634721477146	0.134563197285143	0.255571023415198	YTHDC2
609	ENSG00000047230	37.6673772223045	-0.689275414629162	0.53748710303259	-1.28240363487823	0.199701089773014	0.342748864721287	CTPS2
610	ENSG00000047249	414.302654918378	0.0938102132858731	0.20119208702701	0.466271883114762	0.641020901845025	0.766770623747144	ATP6V1H
611	ENSG00000047315	2142.20698981327	0.297585525515419	0.141911129357009	2.0969851121879	0.0359948932726515	0.09143424757846	POLR2B
612	ENSG00000047346	628.445511111089	1.15437320615714	0.198489697437051	5.8157839981757	6.03503555562746e-09	1.00461350533521e-07	FAM214A
613	ENSG00000047365	2638.06650850939	0.997055260450749	0.158328906817255	6.29736717377555	3.02743581971302e-10	6.53973074047465e-09	ARAP2
614	ENSG00000047410	3216.05099488915	0.0347694852407756	0.144410387205078	0.240768589529499	0.809734475470405	0.883249725004985	TPR
615	ENSG00000047457	3.09259840154661	0.413741034753624	2.18578437908171	0.18928721364888	0.849867716203813	0.909751197967141	CP
616	ENSG00000047578	239.34998519406	0.255555028996408	0.231477179196574	1.10401824440493	0.269585223565551	0.426091240366762	KIAA0556
617	ENSG00000047579	205.347468040855	-0.696669427570531	0.317717933283502	-2.19272931927607	0.0283268870192304	0.0752198431177695	DTNBP1
618	ENSG00000047597	2.73531016851275	0.787468981514024	2.67653416363943	0.294212191352439	0.768595765355961	NA	XK
619	ENSG00000047617	2.02561581147585	-2.43722316159966	3.0711457575013	-0.793587590444614	0.427435559146483	NA	ANO2
620	ENSG00000047621	192.943008925931	-0.870388828395	0.299487586377284	-2.90626011890361	0.00365777237977521	0.0138865783562419	C12orf4
621	ENSG00000047634	387.902669980044	0.647905862808371	0.258116310071497	2.51013143117111	0.0120686233568337	0.0374921135408616	SCML1
622	ENSG00000047644	685.030050605752	0.135429232108468	0.211296263597712	0.640944755967442	0.521558576100911	0.673307195616785	WWC3
623	ENSG00000047648	1.42546554186048	-0.842272193192795	2.69376883843	-0.312674265577922	0.754528149012571	NA	ARHGAP6
624	ENSG00000047662	15.6130227422744	0.995817834001583	0.84932491399095	1.17248159991241	0.241003755237645	0.393243391699978	FAM184B
625	ENSG00000047849	1140.7614811775	-0.65396164468967	0.161119328174136	-4.05886526527019	4.93117538746409e-05	0.000331753098375361	MAP4
626	ENSG00000047932	1962.18759117871	1.12452872423687	0.155627607563266	7.22576631385744	4.98283952879427e-13	1.93927103784052e-11	GOPC
627	ENSG00000047936	6.50689141829856	6.29759807830624	1.88768460476531	3.33614951481219	0.000849474647514574	0.00396773566222169	ROS1
628	ENSG00000048028	214.079149132659	0.466129782732447	0.271600938916091	1.71623038047175	0.0861198848143569	0.182662255308028	USP28
629	ENSG00000048052	44.4375956429562	-0.446366398317838	0.504393431598765	-0.884956802278334	0.376179930188345	0.54048326944573	HDAC9
630	ENSG00000048140	593.880787158568	-1.95512073931027	0.259678269017197	-7.52901175254212	5.11257822289126e-14	2.40653893174135e-12	TSPAN17
631	ENSG00000048162	357.504942000316	-1.95336606209027	0.226553946891538	-8.62207915108818	6.57492310121383e-18	5.35721658299487e-16	NOP16
632	ENSG00000048342	8.42414923841666	-1.47687269652871	1.16839367482208	-1.26401976350446	0.206222933406784	0.351173812167773	CC2D2A
633	ENSG00000048392	307.932401574155	0.77885436838338	0.222748099284591	3.49657021040744	0.000471280456660537	0.00238170134300009	RRM2B
634	ENSG00000048405	969.726884483935	0.444324162655958	0.189469202534174	2.34509966112206	0.0190219942944043	0.0545785515864775	ZNF800
635	ENSG00000048462	0.467791561251126	-2.11314071227047	3.98704206028383	-0.530002111921549	0.59611046652051	NA	TNFRSF17
636	ENSG00000048471	174.064670762808	-0.164467625210534	0.306644661362523	-0.536345959782082	0.591719472308844	0.730607555563048	SNX29
637	ENSG00000048540	2.79665655396741	-0.407326709345104	1.84127795118163	-0.221219566053948	0.824921475135259	NA	LMO3
638	ENSG00000048544	574.032345103617	-0.666209379025535	0.211473573790169	-3.15031976376665	0.00163091852017973	0.00699833315111309	MRPS10
639	ENSG00000048545	0	NA	NA	NA	NA	NA	GUCA1A
640	ENSG00000048649	2031.60016934118	0.688528556951052	0.153752143851716	4.47817207423847	7.52849073858414e-06	6.18117038660535e-05	RSF1
641	ENSG00000048707	1028.78415409617	0.199461663312392	0.205429147931937	0.970951129965639	0.331572615053615	0.493304991515431	VPS13D
642	ENSG00000048740	2344.41123153529	0.245935116576335	0.157107619715205	1.5653926717377	0.117490865665641	0.230433591120407	CELF2
643	ENSG00000048828	1973.48493014944	0.27145280750153	0.134960141550514	2.01135538524853	0.0442879322488652	0.108048285768419	FAM120A
644	ENSG00000048991	338.08441366041	-0.0129053671317704	0.227877985161646	-0.0566327946186461	0.95483771013007	0.974848231497198	R3HDM1
645	ENSG00000049089	23.6259137174946	-3.39255421741798	0.815876430479316	-4.15817161849485	3.20804978883489e-05	0.000227534854378068	COL9A2
646	ENSG00000049130	0.885945790029221	-1.87922844890605	3.56844550142765	-0.526623833306189	0.598454837906776	NA	KITLG
647	ENSG00000049167	70.108775992912	-0.408037777011757	0.429422334732525	-0.950201570828663	0.342009840634439	0.504363157235355	ERCC8
648	ENSG00000049192	7.95610771491975	-0.731840257498752	1.39965156557553	-0.522873174651736	0.601062513356367	0.736747074742172	ADAMTS6
649	ENSG00000049239	432.162900003823	-1.24972275383394	0.237047833437185	-5.27202774103859	1.34924677354181e-07	1.67698976768582e-06	H6PD
650	ENSG00000049245	468.348566302663	0.151309158326408	0.212106794281438	0.713363090696853	0.475621106303429	0.634385465838241	VAMP3
651	ENSG00000049246	97.9879298190357	0.521410807483637	0.36604756847851	1.42443456092579	0.154320715584011	0.28381078804541	PER3
652	ENSG00000049247	0.75585736790514	-2.81165581535484	3.95645030947766	-0.710651112847173	0.477300461053494	NA	UTS2
653	ENSG00000049249	383.762768343297	-1.56108043997389	0.344559576785044	-4.53065462449121	5.88011995622728e-06	4.94732556462046e-05	TNFRSF9
654	ENSG00000049283	0.508705994653242	-2.2557778870047	3.97956291594573	-0.566840614069955	0.570822474323989	NA	EPN3
655	ENSG00000049323	17.6507969859668	0.122869639022714	1.13826738414018	0.107944443225461	0.914039762467522	0.949766058047009	LTBP1
656	ENSG00000049449	277.830976255331	-2.04734782379536	0.259385393129473	-7.89307292555761	2.94835213660627e-15	1.66989391542013e-13	RCN1
657	ENSG00000049540	2.15351202956869	-1.24525531111274	2.64459254427844	-0.470868494962237	0.637734647476289	NA	ELN
658	ENSG00000049541	170.656640298307	-1.14556629616571	0.290783591307833	-3.93958369869975	8.1623122373945e-05	0.000516230124392272	RFC2
659	ENSG00000049618	1213.0460766382	0.405279496928012	0.178814120184084	2.26648486434286	0.0234217128309277	0.0645185300263574	ARID1B
660	ENSG00000049656	1201.023487786	0.0154611718819549	0.143535719981414	0.107716545288914	0.914220544636372	0.949809898741297	CLPTM1L
661	ENSG00000049759	177.768217672263	0.0590027323482458	0.295441007267184	0.199710706695792	0.841706839730138	0.904481057994757	NEDD4L
662	ENSG00000049768	638.030231232995	-1.02185720700817	0.574696784780007	-1.77808060540888	0.0753906172948613	0.165056170768275	FOXP3
663	ENSG00000049769	232.068595345824	-0.734157202874038	0.239697156899024	-3.06285319513953	0.00219237584878512	0.00901072941036081	PPP1R3F
664	ENSG00000049860	591.776145239766	0.364390687599687	0.199800128002112	1.82377604680932	0.0681859365589776	0.15217598175176	HEXB
665	ENSG00000049883	40.87715955302	-1.34648322769351	0.554025657860028	-2.43036258084945	0.015083724782497	0.0451571846571832	PTCD2
666	ENSG00000050030	18.2577001819974	0.997118301636187	1.08033164112771	0.922974264268827	0.356020617049006	0.519471699376248	NEXMIF
667	ENSG00000050130	304.236272189483	0.0268959606972818	0.24875789381725	0.108121034008436	0.91389968323557	0.949766058047009	JKAMP
668	ENSG00000050165	3.84831667366063	2.61874259382631	1.78522659284696	1.46689647371324	0.14240421994107	0.267113354394041	DKK3
669	ENSG00000050327	37.537447044401	-0.427750822137995	0.65487301452771	-0.6531813231707	0.51363938939001	0.667350990676848	ARHGEF5
670	ENSG00000050344	402.310796657072	-1.01750431043295	0.216668984927129	-4.69612349351782	2.65145275445922e-06	2.45140618632252e-05	NFE2L3
671	ENSG00000050393	269.420247193153	0.0927681685895338	0.252796398348451	0.366967920411839	0.713642946977192	0.819110897127705	MCUR1
672	ENSG00000050405	197.002242551412	-0.200466602316047	0.281633227969386	-0.711800250849087	0.47658847735794	0.635306961495692	LIMA1
673	ENSG00000050426	608.641349187754	-0.116431498071837	0.20417732809752	-0.570246947380104	0.568510218160515	0.71369754976999	LETMD1
674	ENSG00000050438	5.29095243026991	-2.49114983691158	1.50086617471559	-1.65980810206722	0.0969530633149592	0.19953423829547	SLC4A8
675	ENSG00000050555	5.91115659884474	-0.036186801284658	1.90760780155942	-0.0189697280830348	0.984865254553192	0.991053559994917	LAMC3
676	ENSG00000050628	27.6444527120968	-1.03717468632214	0.800752921052312	-1.29524933228983	0.195234231726557	0.33761928145043	PTGER3
677	ENSG00000050730	145.925412840013	1.38427252395259	0.426434667831575	3.24615381528811	0.00116975619286826	0.00524564307538896	TNIP3
678	ENSG00000050748	571.449959957027	0.331068946992884	0.190803525930884	1.73513013125768	0.0827177584116248	0.17725415686699	MAPK9
679	ENSG00000050767	0.159896919005653	-0.490819487226432	4.0804728567969	-0.120284953350166	0.904257423054603	NA	COL23A1
680	ENSG00000050820	4.89490811956633	3.45228048280598	1.77033790962373	1.9500686643149	0.0511679355318352	0.121369228083939	BCAR1
681	ENSG00000051009	539.931657330442	0.12096382728153	0.195920365155259	0.617413239229477	0.53696219173974	0.685935107500669	FAM160A2
682	ENSG00000051108	2731.59073810686	0.0687469015237326	0.16360035323522	0.420212427199899	0.674330277166604	0.791728638389002	HERPUD1
683	ENSG00000051128	7.83320985966558	-1.15695926879248	1.29530651305021	-0.893193431157893	0.37175359523609	0.535751294204157	HOMER3
684	ENSG00000051180	18.1398394477652	-1.02588912279891	0.78023823963294	-1.31484086614562	0.188563389895593	0.329306971453403	RAD51
685	ENSG00000051341	7.93748351629167	0.741314653262661	1.15949030206931	0.639345281232329	0.522598337275344	0.674075415039564	POLQ
686	ENSG00000051382	353.435934340158	0.0332132457170271	0.2430290209806	0.13666370206741	0.891296621823068	0.935069763669147	PIK3CB
687	ENSG00000051523	1094.03435310866	-1.53633504579467	0.248921944447948	-6.17195502470425	6.74506898824748e-10	1.36796282697601e-08	CYBA
688	ENSG00000051596	351.356453476707	-0.248919188002265	0.206860942128157	-1.20331651514983	0.228853860500787	0.378558229740457	THOC3
689	ENSG00000051620	943.265396519772	1.07306801420736	0.219930864524729	4.87911515523874	1.06562835590136e-06	1.0782425477686e-05	HEBP2
690	ENSG00000051825	405.977557267276	0.517095212303009	0.266941895415721	1.93710774210887	0.0527321744361681	0.124107666624853	MPHOSPH9
691	ENSG00000052126	79.8515964175957	0.473750532341704	0.429356591081494	1.10339643592844	0.269855043771751	0.426207705868531	PLEKHA5
692	ENSG00000052344	3.68433823131418	3.6928151469791	2.08566760007312	1.77056744173887	0.0766326601249229	0.167118931526147	PRSS8
693	ENSG00000052723	1039.90599169612	1.2967872334677	0.163412310212277	7.9356765214514	2.09351001358593e-15	1.21032676428601e-13	SIKE1
694	ENSG00000052749	750.529803800663	-1.70987188970826	0.261363024698287	-6.54213384499245	6.06471859728488e-11	1.5143319751966e-09	RRP12
695	ENSG00000052795	238.135718057689	0.978305963949704	0.24342339223277	4.0189480352579	5.84585609294042e-05	0.000386753622711011	FNIP2
696	ENSG00000052802	470.272256938674	-0.5016488200311	0.200604633244449	-2.50068411640229	0.0123953683547698	0.0383447307475594	MSMO1
697	ENSG00000052841	1325.11838714977	0.504907611263196	0.142900987756959	3.53326886810555	0.000410454812581438	0.00211972823731591	TTC17
698	ENSG00000052850	1.36767709645589	-3.66879332424262	3.32736817661227	-1.10261117180545	0.270196056594806	NA	ALX4
699	ENSG00000053108	3.73738356103241	0.714878609762214	1.68648394541111	0.42388699382961	0.671648229901681	0.789844259556054	FSTL4
700	ENSG00000053254	1328.7342632484	0.694700147250151	0.165191984329584	4.20541075324885	2.60608413644786e-05	0.00018872437771896	FOXN3
701	ENSG00000053328	0.307894642245474	-1.50624400151819	4.02830937907611	-0.373914677294136	0.708467796328244	NA	METTL24
702	ENSG00000053371	146.728457671296	-1.01011256586344	0.379590696696311	-2.66105722467579	0.00778957171268222	0.0261586171783084	AKR7A2
703	ENSG00000053372	748.47294493982	-2.34005420990385	0.205236128938136	-11.4017654786756	4.09724797520662e-30	1.42717390096385e-27	MRTO4
704	ENSG00000053438	10.1557584755698	0.870356837897634	1.0938474125979	0.795683957262855	0.426215753752159	0.590421962321418	NNAT
705	ENSG00000053501	325.848708746472	-0.797583673659541	0.252617819024905	-3.15727400679091	0.00159251625152366	0.00686101698592431	USE1
706	ENSG00000053524	34.4046747041635	1.04885395748828	0.57253241161846	1.83195559972461	0.0669580358961744	0.149964043424111	MCF2L2
707	ENSG00000053702	67.080688324437	-0.139182936254804	0.402610145641084	-0.345701512397758	0.729567047538882	0.830877738918318	NRIP2
708	ENSG00000053747	7.6170695726361	1.1258124302315	1.09206083414818	1.0309063332627	0.302584746377615	0.463134490967737	LAMA3
709	ENSG00000053770	613.525282302726	0.615822024215476	0.175816017828394	3.50265028079838	0.000460653842882738	0.00233307524277906	AP5M1
710	ENSG00000053900	542.412428580546	0.651102900107013	0.202706257733981	3.21205130707646	0.00131790836443224	0.00582748881042032	ANAPC4
711	ENSG00000053918	65.1492487406055	-0.964454076488614	0.445008817901465	-2.1672695858853	0.0302143041595973	0.0793097023089052	KCNQ1
712	ENSG00000054116	618.524256487076	-0.0248039307739805	0.208598310979833	-0.118907629968195	0.905348536812091	0.944814707767423	TRAPPC3
713	ENSG00000054118	2693.4479317672	-0.143336770399031	0.138998092154881	-1.03121394097493	0.302440504520499	0.462964573663382	THRAP3
714	ENSG00000054148	505.428348810898	-0.979624091050447	0.243256695750037	-4.02712076652179	5.64640348902062e-05	0.000374625427678687	PHPT1
715	ENSG00000054179	13.798396809445	-3.3789270834616	1.21043078550021	-2.79150788623182	0.00524630791651524	0.0188054561874985	ENTPD2
716	ENSG00000054219	304.925001574494	-0.635328760828205	0.247130732254477	-2.57082053305289	0.0101457889037284	0.0324520837455574	LY75
717	ENSG00000054267	2906.91125074595	0.73219853960788	0.167678190883841	4.36668916660194	1.26144041828745e-05	9.90735588951465e-05	ARID4B
718	ENSG00000054277	31.5678825730961	-0.0328197747928442	0.61199278770705	-0.0536277149863315	0.957231774912992	0.976433876554851	OPN3
719	ENSG00000054282	131.475400580072	-0.245864496937116	0.353979060062109	-0.69457356289374	0.487322584874189	0.644760404467156	SDCCAG8
720	ENSG00000054356	5.27821954605949	2.90364171394715	1.95586413668927	1.48458252261949	0.137654448041664	0.260130126754985	PTPRN
721	ENSG00000054392	51.7793395763446	-0.221541141122735	0.49758471179266	-0.445233014343595	0.656151370593308	0.777209485403861	HHAT
722	ENSG00000054523	346.580481019971	0.481892008337343	0.233486998051778	2.06389226106063	0.0390279326726121	0.0977487301685249	KIF1B
723	ENSG00000054598	11.3977753342209	0.917119022688182	1.19070121109201	0.770234391419726	0.441160866701339	0.604487615473541	FOXC1
724	ENSG00000054611	442.475888835181	0.256965991194721	0.189888044349602	1.35324997460936	0.175975784810027	0.312938176101865	TBC1D22A
725	ENSG00000054654	6123.74115161392	0.127035641988747	0.225879346926988	0.562404857801404	0.573840210066144	0.718163625873672	SYNE2
726	ENSG00000054690	7.84074516205877	1.02546020356777	1.21801718714037	0.841909469254137	0.399838629546383	0.564776117748353	PLEKHH1
727	ENSG00000054793	23.5332676945066	-0.397603994807318	0.844133647609367	-0.471020194412762	0.637626313847282	0.764308689273206	ATP9A
728	ENSG00000054796	0	NA	NA	NA	NA	NA	SPO11
729	ENSG00000054803	0	NA	NA	NA	NA	NA	CBLN4
730	ENSG00000054938	0.159896919005653	-0.490819487226432	4.0804728567969	-0.120284953350166	0.904257423054603	NA	CHRDL2
731	ENSG00000054965	499.727383548407	0.802944289887284	0.220420186372424	3.64278927035576	0.000269699625374239	0.00148350765114065	FAM168A
732	ENSG00000054967	164.454214765771	-1.08134046922515	0.303554040375989	-3.56226676438164	0.00036766650497087	0.001930104932483	RELT
733	ENSG00000054983	280.75244009779	0.311749364808435	0.286477925394011	1.08821426425672	0.276500529033814	0.433778877183176	GALC
734	ENSG00000055044	2845.40350434206	-0.632034022782254	0.149664616073455	-4.22300233257574	2.41069323995963e-05	0.000175854392211296	NOP58
735	ENSG00000055070	2509.43498073486	-0.412146368200107	0.13624610807485	-3.0250138813043	0.00248621716209343	0.0100175348747388	SZRD1
736	ENSG00000055118	7.58156468003017	-0.455853132490929	1.22924341681505	-0.370840409844975	0.710756401268761	0.817278941889713	KCNH2
737	ENSG00000055130	1720.9371206977	0.267642914307516	0.13413829911015	1.99527589124815	0.0460127978426627	0.111495010842055	CUL1
738	ENSG00000055147	261.148005264991	-0.426963421038777	0.249946004264694	-1.70822263110324	0.0875950408172761	0.184885556831867	FAM114A2
739	ENSG00000055163	3914.75387050546	0.732390880953325	0.157565959153964	4.6481542389348	3.34918447106759e-06	2.99705762590782e-05	CYFIP2
740	ENSG00000055208	4127.12428377534	0.24486675014115	0.125841118825834	1.94584053627217	0.051673897648145	0.122236403383973	TAB2
741	ENSG00000055211	409.307798423349	0.102200223316482	0.20813471267603	0.491029208931433	0.62340578887267	0.753854613466665	GINM1
742	ENSG00000055332	607.893399989905	-0.138347047224468	0.196734116049757	-0.703218384296285	0.481919663927438	0.639846659206263	EIF2AK2
743	ENSG00000055483	1713.86680020826	0.408854022472876	0.150374678561871	2.71890205440842	0.00654990000595046	0.0226394832009198	USP36
744	ENSG00000055609	2096.49007467731	0.998823289224274	0.178296264880871	5.60204270062324	2.11840350175867e-08	3.12005454439783e-07	KMT2C
745	ENSG00000055732	63.9947015926408	0.0438733376548706	0.703439020691214	0.0623697809822374	0.950268359375845	0.972172652704289	MCOLN3
746	ENSG00000055813	1.03598406267875	-3.27019673989893	3.94299254309555	-0.829369242816671	0.406895500150444	NA	CCDC85A
747	ENSG00000055917	3181.71769334653	0.573981505800932	0.13471921085042	4.26057651449747	2.03900261297669e-05	0.000151678715465052	PUM2
748	ENSG00000055950	415.595446420333	-0.693998262328498	0.239595607117473	-2.89654001038606	0.00377302526822788	0.0142658238974814	MRPL43
749	ENSG00000055955	253.951056192595	0.540496957146255	0.301445287089856	1.79301843583026	0.072969976258945	0.160741609362195	ITIH4
750	ENSG00000055957	1.35328171099119	0.611801663159013	3.06911707890386	0.199341259205895	0.841995806573306	NA	ITIH1
751	ENSG00000056050	175.46289312135	-0.182581741113573	0.287140381674306	-0.635862291639178	0.524866182309915	0.675749447248573	HPF1
752	ENSG00000056097	1697.06295742492	-0.0447128905403746	0.158859921054214	-0.281461115199191	0.778356748592481	0.863786903874077	ZFR
753	ENSG00000056277	100.40586622471	-0.765277337629993	0.40292427318738	-1.89930810466239	0.057523977885486	0.133048071692974	ZNF280C
754	ENSG00000056291	0.2265768141112	2.11264880682341	4.02192132133071	0.525283474745949	0.599386143448034	NA	NPFFR2
755	ENSG00000056487	1.68716328804603	3.46004175412249	2.79644415568498	1.23730050074072	0.215975542044597	NA	PHF21B
756	ENSG00000056558	4969.81797722083	-0.99894193088382	0.179023364749442	-5.57995283063705	2.40583818582859e-08	3.50266911631659e-07	TRAF1
757	ENSG00000056586	1834.85110055508	1.08560889702563	0.163236212854432	6.65053959560882	2.92020424898517e-11	7.81565602929942e-10	RC3H2
758	ENSG00000056736	89.8763248674341	0.40036059730815	0.408048054441158	0.981160412237385	0.326513642850167	0.488159827627699	IL17RB
759	ENSG00000056972	183.485268779857	0.842094935062066	0.286495272431161	2.93929783872579	0.00328956792520259	0.0126857320514386	TRAF3IP2
760	ENSG00000056998	0.441038346130483	2.803513193404	3.99839208693458	0.701160149492329	0.483203076238444	NA	GYG2
761	ENSG00000057019	25.7478685698595	-0.525558987210764	0.815784400820358	-0.644237603320508	0.519421370210165	0.67219196568253	DCBLD2
762	ENSG00000057149	0	NA	NA	NA	NA	NA	SERPINB3
763	ENSG00000057252	1148.8476950155	-0.134213148273525	0.149684795665127	-0.896638484070117	0.369911855696848	0.5339447020947	SOAT1
764	ENSG00000057294	8.38681802935417	1.24428757777543	1.45163798202812	0.857161078161513	0.391355869626719	0.556508054884581	PKP2
765	ENSG00000057468	9.90678001387283	3.14276754888507	1.18570158144133	2.6505552476912	0.00803595832214714	0.0268630055908052	MSH4
766	ENSG00000057593	1.87513580094471	-4.12255928854602	3.04379375165697	-1.35441479446556	0.175604080246046	NA	F7
767	ENSG00000057608	2933.85090201095	-0.284177271544663	0.13881870048799	-2.04711087588122	0.0406471993646676	0.100825605972568	GDI2
768	ENSG00000057657	1230.58807772775	-1.12190228996353	0.193102245512064	-5.809887331908	6.25148995640373e-09	1.03569571418042e-07	PRDM1
769	ENSG00000057663	586.987992038927	0.152729842335172	0.194621624131021	0.784752686229527	0.432598585608015	0.597188776135837	ATG5
770	ENSG00000057704	13.2440468905093	0.986796081989202	0.872024401206408	1.13161521698706	0.257796239752857	0.413293025455872	TMCC3
771	ENSG00000057757	1294.99151409835	0.117783785656743	0.147491138420749	0.798582117664182	0.424532760052984	0.588910289308864	PITHD1
772	ENSG00000057935	170.832690647937	-0.334845893596895	0.338477461341226	-0.989270872778526	0.32253063096119	0.483962280248882	MTA3
773	ENSG00000058056	70.3568718072869	-0.427972618956055	0.438704430703642	-0.975537489488369	0.32929371490653	0.491053938530933	USP13
774	ENSG00000058063	2709.35992910056	1.02534864836585	0.151212427260929	6.7808490805887	1.19471630455951e-11	3.50441732030056e-10	ATP11B
775	ENSG00000058085	3.07005677223414	0.36914951131944	1.98745424808276	0.185739878880506	0.852648753617562	0.911793843198783	LAMC2
776	ENSG00000058091	9.56700020569401	1.87562116218064	1.16259805636255	1.6133014775966	0.106679025696435	0.213956940410022	CDK14
777	ENSG00000058262	3727.95765776876	0.655973968900323	0.151865427688748	4.31944240953089	1.56423921440347e-05	0.000120212603277902	SEC61A1
778	ENSG00000058272	1504.21191360005	0.349204919608254	0.15062591162697	2.31835887886986	0.0204298249350796	0.0578084384282014	PPP1R12A
779	ENSG00000058335	1.82356946194118	-4.0840422132483	2.99657921621827	-1.36290146816223	0.172913565959433	NA	RASGRF1
780	ENSG00000058404	0.699831947480582	2.75532226960829	3.99971042833753	0.688880437465453	0.490898511016618	NA	CAMK2B
781	ENSG00000058453	558.12950690952	-0.125490077147611	0.216169910655445	-0.580515931968123	0.561566746039769	0.707890117847834	CROCC
782	ENSG00000058600	707.159853551923	-0.264284396062892	0.187902756701954	-1.40649557623091	0.159577017299091	0.291477003412196	POLR3E
783	ENSG00000058668	1584.92637948705	0.372195057958721	0.199901306971622	1.86189406961485	0.06261802314082	0.14227934057747	ATP2B4
784	ENSG00000058673	4785.51050527843	0.977559560860365	0.151421407500193	6.45588742700809	1.07586563964228e-10	2.5756075527725e-09	ZC3H11A
785	ENSG00000058729	462.127014015886	-0.0974460380079724	0.214624355863309	-0.454030660294838	0.649806759156665	0.772131971724864	RIOK2
786	ENSG00000058799	203.533176004951	0.117514521182443	0.285293665629157	0.411907221715872	0.680407427354812	0.795512015216464	YIPF1
787	ENSG00000058804	325.380514383946	-0.114513876829532	0.225892104911269	-0.5069405895107	0.612196504764821	0.745366060777737	NDC1
788	ENSG00000058866	0.720159780607646	-2.74575938497386	3.84707002600827	-0.713727425394143	0.475395744264668	NA	DGKG
789	ENSG00000059122	442.584189898096	0.0540636308527799	0.301282268902604	0.179445113214602	0.857588210997073	0.914633844444444	FLYWCH1
790	ENSG00000059145	451.943528642085	0.12978023592595	0.203567613590753	0.637528895862856	0.523780394195267	0.674725613195512	UNKL
791	ENSG00000059377	68.5038338621949	-1.59611337830384	0.551215689804381	-2.89562399588133	0.0037840550121951	0.0142997663371072	TBXAS1
792	ENSG00000059378	1734.56030992254	-0.464360455924948	0.193938775768914	-2.3943662327654	0.0166491152472371	0.0487996719398834	PARP12
793	ENSG00000059573	455.399458263555	-1.4892499901602	0.206593742974128	-7.20859193855982	5.65333961322001e-13	2.16991682730012e-11	ALDH18A1
794	ENSG00000059588	410.145041577609	-1.05715566803384	0.24668074839191	-4.28552156958068	1.823109575544e-05	0.000137751549436305	TARBP1
795	ENSG00000059691	89.1875739420619	-1.63339657743989	0.408660559148441	-3.99695184884866	6.41633459681596e-05	0.000418337809721277	GATB
796	ENSG00000059728	585.48538565592	1.49331592651299	0.178699195811707	8.35659007713988	6.45571428544779e-17	4.6126906225202e-15	MXD1
797	ENSG00000059758	1278.1753582506	0.191141001845389	0.153049159978336	1.24888631778472	0.211706656628896	0.358104752556805	CDK17
798	ENSG00000059769	181.864878217294	0.79964634302695	0.263768941941712	3.03161675192092	0.00243247829955552	0.00982653527042824	DNAJC25
799	ENSG00000059804	5719.22810693455	2.2594560412775	0.130344248961986	17.3345280614295	2.58177531250209e-67	1.19906251430305e-63	SLC2A3
800	ENSG00000059915	80.0856604260944	-1.07142678780314	0.453156395192648	-2.36436426622127	0.018061044301424	0.0523387126147548	PSD
801	ENSG00000060069	749.615777227997	-0.0789071108867452	0.196036755949325	-0.402511817259119	0.687307393223045	0.800021212178504	CTDP1
802	ENSG00000060138	255.002817646382	-0.807843650815518	0.366269790737981	-2.20559727076544	0.0274122103513006	0.0733287662793222	YBX3
803	ENSG00000060140	3.18311764928882	-4.89447748946925	2.47163167522562	-1.98026167835969	0.0476741324746075	0.114623587190458	STYK1
804	ENSG00000060237	3592.73814166213	0.374129929343595	0.215636270767266	1.73500463540936	0.0827399841702178	0.177274519367007	WNK1
805	ENSG00000060339	1938.78530660007	0.55124024898823	0.179793591566143	3.0659616073437	0.00216971173020809	0.00893339052511503	CCAR1
806	ENSG00000060491	1478.17481686302	-0.799717184750148	0.157294338826231	-5.08420831110537	3.691626094909e-07	4.15471941683095e-06	OGFR
807	ENSG00000060558	216.958688071202	0.312768613198697	0.24365567977243	1.28364999942057	0.199264446737435	0.342252408332431	GNA15
808	ENSG00000060566	0	NA	NA	NA	NA	NA	CREB3L3
809	ENSG00000060642	190.749154322666	-0.837759952860668	0.260304258167389	-3.21838743153385	0.00128913560614188	0.00571113717023047	PIGV
810	ENSG00000060656	10.5303514330249	1.86186902649684	1.2817140085176	1.45263999154557	0.146323736307662	0.272229752700581	PTPRU
811	ENSG00000060688	839.874958788551	-0.00252729164777221	0.161579854160882	-0.0156411308878632	0.987520691986486	0.992507090921713	SNRNP40
812	ENSG00000060709	1.84412594022474	0.40520828682032	2.71904213966559	0.149026115082628	0.881533026203645	NA	RIMBP2
813	ENSG00000060718	9.25570915933468	2.72408782210966	1.43267051219417	1.90140566091338	0.0572488986345995	0.132587916335751	COL11A1
814	ENSG00000060749	333.585326532697	0.793487474239632	0.278916548128532	2.84489206382252	0.004442647452061	0.0163625183583309	QSER1
815	ENSG00000060762	268.590588224465	0.203528380648039	0.231478067750906	0.879255571059354	0.379262719597363	0.544070032778828	MPC1
816	ENSG00000060971	346.22661431256	-0.7713791530475	0.221640537259619	-3.48031620291529	0.000500822320280933	0.00251276823495651	ACAA1
817	ENSG00000060982	140.867411867766	0.0220318437775496	0.368994057369796	0.0597078552825306	0.952388315288776	0.973274636711055	BCAT1
818	ENSG00000061273	743.986071024256	-0.21730973662201	0.179286597196974	-1.21208021134598	0.225481677860153	0.374450085533434	HDAC7
819	ENSG00000061337	30.5299844914982	-0.840942266076712	0.831042607401718	-1.01191233588606	0.311579970514946	0.472354637740746	LZTS1
820	ENSG00000061455	2.34540964948716	-2.74436003420823	2.94144497915321	-0.932997235596187	0.350821395660005	NA	PRDM6
821	ENSG00000061492	1.06077072532368	-2.14824152911779	3.37134389873071	-0.637206287358164	0.523990482816942	NA	WNT8A
822	ENSG00000061656	17.6399406877065	-0.487378063550564	0.861782175412741	-0.565546697826675	0.571701970941213	0.716514584398622	SPAG4
823	ENSG00000061676	145.381595462768	0.863849734439801	0.46386142635752	1.86230129377904	0.0625606332263326	0.142195318555056	NCKAP1
824	ENSG00000061794	488.201598164263	-0.943699844040623	0.219988838054002	-4.28976239153083	1.78864378102762e-05	0.000135514811316247	MRPS35
825	ENSG00000061918	14.5504131979455	1.56561898239483	0.958104778519706	1.63407908768991	0.102242245274056	0.207402016644531	GUCY1B1
826	ENSG00000061936	1026.73163458875	-0.116317726881925	0.152613686138146	-0.762171007236104	0.445957947580526	0.608263837254048	SFSWAP
827	ENSG00000061938	1007.43994121845	-0.0332951679306676	0.179859374865361	-0.185117778573353	0.853136657318277	0.912120399510095	TNK2
828	ENSG00000061987	835.497622577232	0.25867832565996	0.199986415706132	1.29347948332687	0.195845275510246	0.338298068892171	MON2
829	ENSG00000062038	5.36926961883606	1.88264227951859	1.64339265620615	1.14558275066457	0.251967837846511	0.406562580742957	CDH3
830	ENSG00000062096	0.34279897029768	-0.189107506495343	4.03751768198325	-0.0468375673843371	0.962642687433053	NA	ARSF
831	ENSG00000062194	2358.46285025334	0.0153477136693856	0.14298856919567	0.107335248934363	0.91452302145392	0.949977578313388	GPBP1
832	ENSG00000062282	79.5658059974738	-2.4947282507588	0.606902405948997	-4.11059212536464	3.94645783766255e-05	0.000273290243797974	DGAT2
833	ENSG00000062370	2.77777997723147	-0.3182947658201	2.44348343309077	-0.13026270672009	0.896358584345544	NA	ZNF112
834	ENSG00000062485	1609.7504337744	-0.139204581308596	0.153911210844028	-0.904447314430294	0.365758259131344	0.529439112125813	CS
835	ENSG00000062524	18.4289123901985	-1.40079599822881	0.910473949117088	-1.53853495708164	0.123917868095463	0.239831595523557	LTK
836	ENSG00000062582	6.73243190000415	-0.815983158433455	1.28926327874836	-0.632906538085554	0.526794678002214	0.677543639675514	MRPS24
837	ENSG00000062598	765.322610941926	-0.0909707227111648	0.182642313862198	-0.498081308692801	0.618426734236269	0.749981694500299	ELMO2
838	ENSG00000062650	1698.0970399929	0.425218691755631	0.164356134946574	2.58717870126269	0.00967653932479533	0.0311585908048009	WAPL
839	ENSG00000062716	1546.72884894804	-0.687530851630733	0.205541879382661	-3.34496723342081	0.00082292291796001	0.00386574005931788	VMP1
840	ENSG00000062725	620.614815312554	0.81524788216974	0.199179054424633	4.09304022717018	4.2575382265481e-05	0.000291500147963119	APPBP2
841	ENSG00000062822	305.29331863392	-0.670718749933572	0.218495885054436	-3.06970884035857	0.00214267543927014	0.00883774330827436	POLD1
842	ENSG00000063015	0	NA	NA	NA	NA	NA	SEZ6
843	ENSG00000063046	10171.4733795543	0.706959099715853	0.13882654870387	5.09239123435865	3.53575553685002e-07	4.00192379325194e-06	EIF4B
844	ENSG00000063127	26.2099370449284	-0.145169770973869	0.653350271886615	-0.222192868389993	0.824163745571451	0.892790659854379	SLC6A16
845	ENSG00000063169	268.248968843671	0.219886958651521	0.27263434460502	0.806526994865899	0.419939049268474	0.584633370649245	BICRA
846	ENSG00000063176	167.931229945016	-0.969716649976713	0.321106985697657	-3.01991763857098	0.00252843431663733	0.0101566474418632	SPHK2
847	ENSG00000063177	13646.101486715	-0.247907430441278	0.173413351257297	-1.42957522384451	0.152838970727149	0.281606106736493	RPL18
848	ENSG00000063180	160.866354272125	0.311951696900673	0.289791740092815	1.07646855911338	0.281717754920493	0.439844630133038	CA11
849	ENSG00000063241	128.263320751899	-1.88360838212785	0.453202641653929	-4.1562166876472	3.23560963633374e-05	0.000229073928165843	ISOC2
850	ENSG00000063244	4004.82149836769	0.186950025734275	0.154172944846098	1.21259943449155	0.225283005214561	0.374298606207308	U2AF2
851	ENSG00000063245	388.683391961916	-0.317342426969171	0.232331407133597	-1.36590412327116	0.17196905840137	0.307974921684613	EPN1
852	ENSG00000063322	792.491228308153	0.301322700349184	0.172460859827841	1.74719470058296	0.0806035706714071	0.173524343350543	MED29
853	ENSG00000063438	291.677352068486	-2.68366304323543	0.415063336362625	-6.46567115937896	1.0085017864298e-10	2.43526089953664e-09	AHRR
854	ENSG00000063515	0	NA	NA	NA	NA	NA	GSC2
855	ENSG00000063587	481.196409386289	0.935294811728619	0.210995026720151	4.43278131369954	9.30252081621765e-06	7.5006957484005e-05	ZNF275
856	ENSG00000063601	1035.86928341999	0.250306269405915	0.170690390120175	1.46643445615003	0.142529965157827	0.267241287113982	MTMR1
857	ENSG00000063660	49.5852419424358	-0.391520551177931	0.499940061065418	-0.783134982908881	0.433547849996254	0.597844635193765	GPC1
858	ENSG00000063761	48.7399958993415	-1.20620856418959	0.493604060272004	-2.44367634157001	0.0145384626708325	0.043750410451989	ADCK1
859	ENSG00000063854	373.713086762684	-0.660677698375531	0.207822922096688	-3.17904152107031	0.00147762923116472	0.00642365306640188	HAGH
860	ENSG00000063978	1508.54852644702	0.20356794275408	0.159806128952736	1.27384315037308	0.202719009217236	0.346519930735339	RNF4
861	ENSG00000064012	2017.58510626102	0.422207111871167	0.193693541557077	2.17976866175867	0.0292746140135549	0.0772386903667957	CASP8
862	ENSG00000064042	4.07376678802001	1.80033065733332	1.59835631094641	1.12636378071879	0.260011570984907	0.415364623943102	LIMCH1
863	ENSG00000064102	335.203245796754	0.0288734688702834	0.227520003261918	0.12690518836291	0.899015440126889	0.940488461536164	INTS13
864	ENSG00000064115	238.737780123952	0.963970431529423	0.243358689935143	3.96110955308943	7.46022927318828e-05	0.000477461527162757	TM7SF3
865	ENSG00000064195	1.11927843303957	-3.3775104866382	3.94040816665078	-0.857147367428429	0.391363445971992	NA
866	ENSG00000064199	8.88922740848727	-0.749887584142665	1.42251116144792	-0.527157610053044	0.598084142990218	0.734876464763209	SPA17
867	ENSG00000064201	56.1128374830645	-3.09371122125759	0.533240231054803	-5.80172132762361	6.56375837033942e-09	1.08484988581185e-07	TSPAN32
868	ENSG00000064205	0	NA	NA	NA	NA	NA	CCN5
869	ENSG00000064218	0	NA	NA	NA	NA	NA	DMRT3
870	ENSG00000064225	4.31201714634151	0.769662926734671	1.88226052255741	0.40890350592326	0.682610476053491	0.796550398898935	ST3GAL6
871	ENSG00000064270	2.65774580999259	1.48921693462998	1.97518099091521	0.753964796886763	0.450870360295696	NA	ATP2C2
872	ENSG00000064300	5.980677638322	-0.686404846935345	1.57495777196909	-0.435824286309065	0.662964221729371	0.782339332714096	NGFR
873	ENSG00000064309	32.508429851969	-0.307500091161717	0.610505723002287	-0.503680931358878	0.614485610342519	0.746697018044856	CDON
874	ENSG00000064313	670.618801517474	-0.0519578777640545	0.182519398240681	-0.284670441963324	0.775896637965063	0.861811850826468	TAF2
875	ENSG00000064393	572.531480715064	-0.574741189944126	0.222301965390692	-2.58540759607783	0.0097263940008448	0.0312901980174949	HIPK2
876	ENSG00000064419	809.112032204099	0.1583877109536	0.1930342560398	0.820516079389262	0.411921966647405	0.577104953373382	TNPO3
877	ENSG00000064489	0	NA	NA	NA	NA	NA	BORCS8-MEF2B
878	ENSG00000064490	304.252498464513	-0.764182387286886	0.256253034584582	-2.98213985456103	0.00286241206488617	0.011304418168951	RFXANK
879	ENSG00000064545	196.060845115983	-1.29137613729858	0.276670779064009	-4.66755521369972	3.04804854725034e-06	2.75619195325631e-05	TMEM161A
880	ENSG00000064547	256.215265768176	0.00981390222320852	0.252308494284023	0.0388964400546936	0.968972954847702	0.98265522817476	LPAR2
881	ENSG00000064601	620.99108359662	-0.536037468973975	0.231791493296256	-2.31258473445726	0.0207454816358977	0.0585589132157541	CTSA
882	ENSG00000064607	1394.54227719923	-0.0447268475340417	0.159676080308711	-0.280109878997334	0.779393205635856	0.864476920451365	SUGP2
883	ENSG00000064651	397.282357172191	0.606829380154454	0.239992906008678	2.52853048969919	0.0114541137287246	0.0358468478396944	SLC12A2
884	ENSG00000064652	21.3231068753943	-0.487279744082665	0.783624592840033	-0.621828039261316	0.534054946967868	0.683490245483984	SNX24
885	ENSG00000064655	2.91554448587491	0.555789759793359	2.02460100743825	0.274518168148403	0.783686443548802	0.866870690533936	EYA2
886	ENSG00000064666	1127.38732045625	0.395276314352748	0.261427196672579	1.51199385291121	0.130535426342648	0.249451391473339	CNN2
887	ENSG00000064687	2156.67848163589	1.5106377513336	0.195287706312322	7.73544725297583	1.03040215085612e-14	5.31725672884382e-13	ABCA7
888	ENSG00000064692	0	NA	NA	NA	NA	NA	SNCAIP
889	ENSG00000064703	483.760639451303	-0.217762501597424	0.206872608535358	-1.05264057498557	0.292505753573462	0.452128096798208	DDX20
890	ENSG00000064726	1104.20523495713	0.347340399186835	0.156245430399437	2.22304356869106	0.0262128622506542	0.070738680948744	BTBD1
891	ENSG00000064763	90.2482379275051	-0.470146422763078	0.354921971146987	-1.32464727738248	0.185288167442174	0.325128483225593	FAR2
892	ENSG00000064787	12.2927286660679	0.614733721720005	0.909184875433561	0.676137206337554	0.498953536059935	0.65442150220494	BCAS1
893	ENSG00000064835	0	NA	NA	NA	NA	NA	POU1F1
894	ENSG00000064886	53.238857449699	-0.592862699145283	0.547265886762533	-1.08331747599414	0.278667530929414	0.43614183526115	CHI3L2
895	ENSG00000064932	2441.3834473407	-1.03665181959683	0.137538010944474	-7.53720235212167	4.8016096219604e-14	2.29112420762926e-12	SBNO2
896	ENSG00000064933	294.750344370159	0.158730593197181	0.229549856116714	0.691486354565497	0.489259952984879	0.64608652496809	PMS1
897	ENSG00000064961	622.204474164723	0.122848228012889	0.186484966693217	0.65875673621984	0.510051993251827	0.664127420208492	HMG20B
898	ENSG00000064989	2.42810834155025	1.52177382647719	2.24427600725483	0.678068928045355	0.497727990667549	NA	CALCRL
899	ENSG00000064995	380.92047317157	-0.103308635108723	0.229108989762457	-0.450914803543215	0.65205095373448	0.773654597494892	TAF11
900	ENSG00000064999	272.248906881021	0.353247302624068	0.240874897598478	1.46651770751516	0.142507300718991	0.267241287113982	ANKS1A
901	ENSG00000065000	1336.11003953888	-0.148459283380424	0.159426065841264	-0.931210856876069	0.351744502925483	0.514996016079365	AP3D1
902	ENSG00000065029	480.653976719993	-0.40677073335447	0.259884481706089	-1.56519823994146	0.117536434095867	0.230490518825856	ZNF76
903	ENSG00000065054	16.0147539673755	0.050850539162352	0.849320604101626	0.0598720187839309	0.95225756567894	0.973212400983252	SLC9A3R2
904	ENSG00000065057	32.0977295351074	-1.25724136436414	0.707916425015205	-1.77597428162108	0.075737156238933	0.165554721976318	NTHL1
905	ENSG00000065060	408.381730498557	0.782449853558446	0.260733031203315	3.00096174983026	0.00269128369172064	0.010722806884971	UHRF1BP1
906	ENSG00000065135	1040.34217046749	-0.352888627518361	0.152494194426783	-2.31411188370055	0.0206615857222401	0.0583693985944791	GNAI3
907	ENSG00000065150	1763.972529793	-0.265847094854343	0.147196937499236	-1.806064034829	0.0709083378183158	0.15695722039988	IPO5
908	ENSG00000065154	758.31113583714	0.167808447786203	0.170018778776152	0.986999489080793	0.323642889067237	0.485133552810523	OAT
909	ENSG00000065183	603.018591906216	-1.2674276645428	0.202187415667165	-6.26857838981037	3.64359185298753e-10	7.72696579721085e-09	WDR3
910	ENSG00000065243	645.034724528473	0.604411203668854	0.213703416726221	2.82827112887565	0.00468001517110667	0.0171003903898199	PKN2
911	ENSG00000065268	294.074993801615	-1.51919524816801	0.274381137761008	-5.53680643124698	3.08036668179464e-08	4.41097111792854e-07	WDR18
912	ENSG00000065308	232.333915703836	1.19658488953066	0.249838173888725	4.78943978378422	1.67247575734202e-06	1.61823643937822e-05	TRAM2
913	ENSG00000065320	22.0978371065076	0.249625027593039	0.870442613365123	0.286779419757485	0.774281222008977	0.860841068165583	NTN1
914	ENSG00000065325	3.23733731552983	5.29442472207522	2.24547096371615	2.35782372946529	0.0183824193710111	0.0530392449073702	GLP2R
915	ENSG00000065328	5.69573086870891	1.16906543466557	1.52053412934001	0.768851821282701	0.441981281268938	0.604644441811149	MCM10
916	ENSG00000065357	4144.03995484511	0.0389514804008867	0.146900245753069	0.265155992089774	0.790889295015351	0.871210523123041	DGKA
917	ENSG00000065361	11.1109980124489	-0.466618885703278	1.08523401450677	-0.429970752359207	0.667216916854169	0.786026321343463	ERBB3
918	ENSG00000065371	0	NA	NA	NA	NA	NA	ROPN1
919	ENSG00000065413	713.437303920826	0.102643648287443	0.197363242533501	0.520074796957291	0.603011443748611	0.738032189542287	ANKRD44
920	ENSG00000065427	2244.40618032844	-1.01515074932209	0.150967300614789	-6.72430880851724	1.76427907816178e-11	4.95598798307017e-10	KARS
921	ENSG00000065457	169.273580234806	-0.818403091627338	0.297406444621158	-2.75180012548092	0.00592686828196944	0.0208007697160403	ADAT1
922	ENSG00000065485	60.1912959908923	-1.48031119901455	0.457408331511932	-3.23630134615493	0.00121089477233947	0.00540403486963673	PDIA5
923	ENSG00000065491	265.63521196538	-0.000380570180954835	0.224151669399854	-0.00169782443277704	0.998645332748962	0.999147308716882	TBC1D22B
924	ENSG00000065518	959.678979515068	-0.505689010195037	0.201157551102442	-2.51389523994309	0.0119405897250525	0.0371772595841691	NDUFB4
925	ENSG00000065526	2327.92920976646	0.235439721093206	0.224953813979229	1.04661360004746	0.295277826823907	0.455566287069528	SPEN
926	ENSG00000065534	21.2656272229483	0.0967174504142922	0.759200213894749	0.127393866129364	0.898628670806337	0.940266842170674	MYLK
927	ENSG00000065548	1326.23596545674	-0.12288066547209	0.160723057911777	-0.764549076334406	0.444540102560326	0.607233063624806	ZC3H15
928	ENSG00000065559	579.959220203815	0.0744011793294933	0.183894445535748	0.404586332734177	0.68578160645622	0.798912552253881	MAP2K4
929	ENSG00000065600	121.338699520046	-0.118674208172391	0.326557844909737	-0.363409454166363	0.716299040448626	0.820672192300855	TMEM206
930	ENSG00000065609	4.66407045241361	3.01492762907845	2.07086047504908	1.4558815842033	0.145425357364547	0.271246519967902	SNAP91
931	ENSG00000065613	1120.63363071502	0.298671937627032	0.157474855693325	1.89663255325461	0.0578764510571437	0.133685774631827	SLK
932	ENSG00000065615	495.13393330085	0.167137770947779	0.184325353376889	0.906754105638599	0.364536844457111	0.528421570931987	CYB5R4
933	ENSG00000065618	5.36632511035512	2.14718161932415	1.74337477994003	1.23162365547011	0.218089700221201	0.366117043007556	COL17A1
934	ENSG00000065621	20.5335780581964	0.13085726868384	0.871929392324713	0.150077827213683	0.880703213163624	0.928413245744781	GSTO2
935	ENSG00000065665	174.814996176411	0.103953858760913	0.275481421544652	0.377353427966333	0.705910972024301	0.814234554077831	SEC61A2
936	ENSG00000065675	717.579916125055	-0.100766261216785	0.219692271468206	-0.45867003214707	0.646471137391065	0.769895776555605	PRKCQ
937	ENSG00000065717	242.603919184939	1.15272883259776	0.317517044165143	3.63044710128448	0.00028293068914785	0.0015434899341805	TLE2
938	ENSG00000065802	898.913146773503	0.707548818779514	0.160099358308352	4.41943569453147	9.8958961235248e-06	7.88784443301321e-05	ASB1
939	ENSG00000065809	4244.83335947002	-0.100888155888269	0.176367352647634	-0.572034190986777	0.567298811357636	0.712849722655135	FAM107B
940	ENSG00000065833	15.2932867941768	-1.63013559072275	0.913198178235783	-1.78508414665481	0.0742476690283957	0.163143474621138	ME1
941	ENSG00000065882	712.415371854908	-1.31900288381386	0.208147816380518	-6.33685669516019	2.34499909801264e-10	5.16975829629907e-09	TBC1D1
942	ENSG00000065883	1273.33436794945	0.990064820173035	0.164765994891335	6.00891476925194	1.86769272465577e-09	3.4330557694761e-08	CDK13
943	ENSG00000065911	3283.83487487146	-0.407328255494149	0.136042699866226	-2.99412063928962	0.00275237092946145	0.0109286931206003	MTHFD2
944	ENSG00000065923	58.844788081967	-0.533303700659984	0.471861668801837	-1.13021195812358	0.258386922147229	0.41366252858524	SLC9A7
945	ENSG00000065970	588.659495507017	1.23565096685612	0.184247420009719	6.70647636092239	1.99380128283122e-11	5.53379148878235e-10	FOXJ2
946	ENSG00000065978	5527.30041206566	-0.750459181971362	0.121628069180544	-6.17011506494758	6.82403138477494e-10	1.3799597864161e-08	YBX1
947	ENSG00000065989	71.343759397566	-0.290832157736269	0.571120758503421	-0.509230584611165	0.610590607439746	0.744365992952837
948	ENSG00000066027	1030.84267906273	0.91015061069981	0.157050125940063	5.79528736606784	6.82042931035094e-09	1.12460404238011e-07	PPP2R5A
949	ENSG00000066032	1.40647750121036	-0.788049046715988	3.01838126254622	-0.261083335128847	0.79402824275132	NA	CTNNA2
950	ENSG00000066044	903.911624505867	-0.294228973709417	0.162400806987182	-1.81174576141509	0.070025489257769	0.155261798508672	ELAVL1
951	ENSG00000066056	5.77378936989053	1.59266660731147	1.79474826710414	0.887403897528909	0.374861485867619	0.539170546360435	TIE1
952	ENSG00000066084	719.084225158945	0.577699497005393	0.213878032344544	2.70106981382154	0.00691168286144372	0.0236494295944242	DIP2B
953	ENSG00000066117	936.097866153398	-0.0368991250143402	0.156956319100163	-0.235091681723197	0.814137574817608	0.886165125698162	SMARCD1
954	ENSG00000066135	468.006174215215	0.0150773485626142	0.225246129762283	0.0669372147638065	0.946631686364588	0.969810241626309	KDM4A
955	ENSG00000066136	512.792909945701	-0.027468223197268	0.189199758216191	-0.145181069237315	0.884567912129215	0.930867425958939	NFYC
956	ENSG00000066185	1.62038780385233	-1.55478352214836	2.81394382617243	-0.552528272841608	0.580586469278143	NA	ZMYND12
957	ENSG00000066230	78.0242884965731	-1.7823551424081	0.494583450551242	-3.60375006567964	0.000313658685791867	0.00167955667530288	SLC9A3
958	ENSG00000066248	0.443993169719464	-2.04444772470527	3.99091027258807	-0.512276043575259	0.608457829121094	NA	NGEF
959	ENSG00000066279	7.31264250446623	1.35211743459438	1.28188994409934	1.05478433684444	0.291523969753673	0.451239294376097	ASPM
960	ENSG00000066294	851.822956489848	0.121630932016964	0.214683837929281	0.56655840136895	0.571014244091431	0.715848611024465	CD84
961	ENSG00000066322	521.296220581469	-0.721438043938822	0.223996992504378	-3.22074879610145	0.00127856162535188	0.00567150561159749	ELOVL1
962	ENSG00000066336	27.7100109015694	0.289218753855909	0.734626107508423	0.393695174864982	0.693806104171489	0.80476194217627	SPI1
963	ENSG00000066379	0.441038346130483	2.803513193404	3.99839208693458	0.701160149492329	0.483203076238444	NA	ZNRD1
964	ENSG00000066382	2.68338854494537	2.10838225900054	2.25898163661389	0.933333066912798	0.350648027218941	NA	MPPED2
965	ENSG00000066405	2.30600127339745	2.54597741035371	2.63342106246749	0.966794656061629	0.333646696454809	NA	CLDN18
966	ENSG00000066422	1263.59024243686	0.505482808931566	0.175830829910411	2.87482467772642	0.00404251901138582	0.0151084810583795	ZBTB11
967	ENSG00000066427	627.010526991846	1.30626621509705	0.184930655169437	7.06354613787654	1.62306275965024e-12	5.79849575133508e-11	ATXN3
968	ENSG00000066455	493.62299438889	0.397716054710288	0.194845666063872	2.04118501963453	0.0412324401442938	0.102023013413327	GOLGA5
969	ENSG00000066468	2.03296461762874	1.09870018047039	2.38923591429331	0.459854204391265	0.645620873266506	NA	FGFR2
970	ENSG00000066557	310.878538837346	-0.186010023833128	0.225514124428599	-0.824826490599801	0.409470104775632	0.57488381397006	LRRC40
971	ENSG00000066583	295.965728033559	-0.495856146900641	0.292797206604435	-1.69351392607559	0.0903576863794408	0.189572902322655	ISOC1
972	ENSG00000066629	8.37565440075802	-0.399543041275617	1.15967674971486	-0.344529664299864	0.730447991102761	0.831549298148114	EML1
973	ENSG00000066651	195.265942968212	-1.06092911175488	0.273794780455187	-3.87490627100734	0.000106665747439721	0.000654125818256003	TRMT11
974	ENSG00000066654	1490.67886214526	-0.0314492429324704	0.156011269605985	-0.201583148524445	0.840242620308966	0.903674290140086	THUMPD1
975	ENSG00000066697	73.4939064896247	0.0788902670904667	0.452070478292506	0.174508778782546	0.861465632152935	0.916740934362774	MSANTD3
976	ENSG00000066735	5.45961316658086	1.68659183291934	1.68658449985935	1.00000434787583	0.317308403750158	0.479091676360094	KIF26A
977	ENSG00000066739	936.769568085737	0.489060300363159	0.181428500362702	2.69560901063205	0.00702600838190998	0.0239641064345537	ATG2B
978	ENSG00000066777	1245.65930614208	0.601785944818827	0.17347790864074	3.46894857987411	0.000522499447267786	0.00260371416265453	ARFGEF1
979	ENSG00000066813	0.880178232243347	1.04731794657565	3.56936098993773	0.293418891932788	0.769201986937831	NA	ACSM2B
980	ENSG00000066827	137.402877971173	-0.236982678334661	0.311361432736771	-0.761117638275418	0.446586806181388	0.60865636021963	ZFAT
981	ENSG00000066855	156.521897573135	0.716013556595487	0.291616915812956	2.45532243765564	0.014075827129269	0.0426251900439263	MTFR1
982	ENSG00000066923	73.4940255176188	-0.470911932093716	0.408056780379758	-1.15403530767327	0.248485693817083	0.402482117176635	STAG3
983	ENSG00000066926	153.945735725995	-0.137734132223881	0.311587663596464	-0.442039747768254	0.658460443452882	0.77894149979417	FECH
984	ENSG00000066933	436.067690677473	-0.101034249304082	0.242068256717873	-0.417379175088769	0.676401084645788	0.792744551004799	MYO9A
985	ENSG00000067048	6239.91102629128	1.30744308911612	0.144851914798033	9.02606700739222	1.77952603363756e-19	1.90724124820555e-17	DDX3Y
986	ENSG00000067057	2408.0934116553	1.09730772421636	0.191149712111388	5.74056697284968	9.43600935955645e-09	1.50597844681214e-07	PFKP
987	ENSG00000067064	1546.38173611602	0.354155062587884	0.164785494886225	2.14918833015253	0.031619473980317	0.0822913370049401	IDI1
988	ENSG00000067066	1721.17928164017	-0.438728653362764	0.170033843246222	-2.58024311505711	0.00987307812177002	0.0316962206153506	SP100
989	ENSG00000067082	5414.68960232747	-0.553112926683651	0.156474651073337	-3.53484045428174	0.000408021437180853	0.002109448120312	KLF6
990	ENSG00000067113	106.337953205295	-1.1432107287316	0.359518931234317	-3.1798345772966	0.00147359147208782	0.00641009990028086	PLPP1
991	ENSG00000067141	166.356967889502	0.17241058489568	0.281697117226527	0.61204241844277	0.540509693021599	0.689100310398983	NEO1
992	ENSG00000067167	3332.46701694106	0.897477477149743	0.178398066795321	5.03075786230034	4.88544830725622e-07	5.33455730916935e-06	TRAM1
993	ENSG00000067177	11.5912223991092	-4.23259277315076	1.26836654652342	-3.3370422649133	0.000846750706817662	0.00396007754401012	PHKA1
994	ENSG00000067182	337.922556030013	-0.0369876314834	0.293924090687855	-0.125840761799551	0.899857974981187	0.940886058109506	TNFRSF1A
995	ENSG00000067191	81.2941348694809	-0.2206964017966	0.363116350025871	-0.607784259179948	0.543330570506593	0.69172376086151	CACNB1
996	ENSG00000067208	159.288326440496	-0.78255593896869	0.353028432852263	-2.21669380181674	0.0266440226316686	0.0716109504874688	EVI5
997	ENSG00000067221	77.003502553386	-1.48095963101251	0.457634700613209	-3.23611742953079	0.00121167526150933	0.00540578655735175	STOML1
998	ENSG00000067225	13728.9686844794	-0.087257925692848	0.173898196791131	-0.501775908565938	0.615825161466239	0.747542426791175	PKM
999	ENSG00000067248	450.17998113612	0.23585301944191	0.199089680914466	1.18465717740157	0.236153020195487	0.387415522239929	DHX29
1000	ENSG00000067334	1416.45202267901	-0.177349105467878	0.187718005851395	-0.944763421407079	0.344779670240469	0.507373800745718	DNTTIP2
1001	ENSG00000067365	133.559948021297	0.415772805094468	0.318157064421851	1.30681619737095	0.191275142785699	0.332963089009639	METTL22
1002	ENSG00000067369	806.784433194545	0.483596914838291	0.178204279129425	2.71372223608091	0.00665319255099014	0.0229235293629305	TP53BP1
1003	ENSG00000067445	15.7174289003799	0.448487451583279	0.92049676612278	0.487223277787657	0.626100110950089	0.755669858443138	TRO
1004	ENSG00000067533	584.913507511212	-1.64789093492046	0.202243153851795	-8.14806782595985	3.69784944124682e-16	2.37429199377382e-14	RRP15
1005	ENSG00000067560	4834.67266598874	-0.175111320626074	0.138001073453036	-1.26891274281042	0.204472186943209	0.348832004491212	RHOA
1006	ENSG00000067596	844.136063074936	0.155143721477122	0.165464710792501	0.937624226543856	0.348437556674327	0.511514116230471	DHX8
1007	ENSG00000067606	149.591801671618	-0.253228504849017	0.346448919722643	-0.730925947327948	0.464824386160209	0.625067669054779	PRKCZ
1008	ENSG00000067646	514.155780078006	0.474613857809023	0.208180640881386	2.27981744988211	0.0226185176264322	0.0627027071406845	ZFY
1009	ENSG00000067704	971.641093268595	-0.00649413024657111	0.162307669824587	-0.0400112345497264	0.968084169590808	0.982039805963504	IARS2
1010	ENSG00000067715	1.30410001880732	-1.71066132841543	3.06843657480593	-0.557502586972527	0.57718409206308	NA	SYT1
1011	ENSG00000067798	1.46808750868716	-3.77225816491711	3.24062349851967	-1.16405320353947	0.244402451451684	NA	NAV3
1012	ENSG00000067829	471.727786115137	-0.0132661622065689	0.220038990697624	-0.0602900520699041	0.951924624832607	0.973212400983252	IDH3G
1013	ENSG00000067836	39.1108693620492	-1.14568947370518	0.583004751232261	-1.96514603231553	0.0493973381029515	0.117912131538191	ROGDI
1014	ENSG00000067840	45.7810662479051	-0.0251185146817676	0.563890017695244	-0.0445450600179679	0.964469934901889	0.97936033635569	PDZD4
1015	ENSG00000067842	0	NA	NA	NA	NA	NA	ATP2B3
1016	ENSG00000067900	2007.61103915034	0.548047756528845	0.141710301963128	3.86738119202826	0.000110010395036583	0.000673004205982492	ROCK1
1017	ENSG00000067955	1335.44222846956	0.053183154774693	0.174420515458246	0.3049134136255	0.760432099347783	0.851593776201305	CBFB
1018	ENSG00000067992	180.050979289386	1.02607906710332	0.302740533167374	3.38930190935498	0.000700708155939429	0.00335719189829349	PDK3
1019	ENSG00000068001	44.1315905738986	-0.95944009397735	0.617052487144831	-1.5548759853749	0.119975607755471	0.234218879481152	HYAL2
1020	ENSG00000068024	560.704063920606	0.354474398643766	0.206714897132204	1.7147985150633	0.0863821738952462	0.183023544538088	HDAC4
1021	ENSG00000068028	768.328327667542	0.398128238274124	0.164594519918132	2.41884261075125	0.0155699753630845	0.0462748435865733	RASSF1
1022	ENSG00000068078	7.33286928276026	-0.202869759977516	1.33407225183157	-0.152068045564244	0.879133267002265	0.927249342100118	FGFR3
1023	ENSG00000068079	492.273895541538	-2.60009951801823	0.315771318605582	-8.23412186230224	1.80879494729964e-16	1.2233951456663e-14	IFI35
1024	ENSG00000068097	218.654199945205	0.901048721036672	0.281993433874076	3.19528263001697	0.0013969396755964	0.00613025527561721	HEATR6
1025	ENSG00000068120	581.92236268615	-0.317518342466142	0.195486637241731	-1.62424576403916	0.104323367327261	0.210413647505895	COASY
1026	ENSG00000068137	6.95137992480009	3.54572470178165	1.44712971449488	2.45017752470052	0.0142785797612405	0.0431266966861832	PLEKHH3
1027	ENSG00000068305	530.669708235067	0.334064344116325	0.220082203966959	1.5179071187713	0.12903781511363	0.247165779210641	MEF2A
1028	ENSG00000068308	1613.51073736314	0.309376358822823	0.14054295648823	2.20129394281479	0.0277152214079241	0.0739284488266356	OTUD5
1029	ENSG00000068323	979.438173653897	0.340301616086456	0.162901911941504	2.08899706596848	0.0367079872851053	0.0928900085076955	TFE3
1030	ENSG00000068354	356.69055058	-0.293399417019764	0.218623466959534	-1.34203075772314	0.179586023000048	0.317574826559166	TBC1D25
1031	ENSG00000068366	850.890166944286	-0.0528029136852871	0.179106236261866	-0.294813373265717	0.768136449865414	0.857018350094075	ACSL4
1032	ENSG00000068383	172.460933056952	0.233503643649933	0.312007051002466	0.748392201072683	0.454223625285819	0.616117494208295	INPP5A
1033	ENSG00000068394	261.632924753332	-0.157728203182453	0.245094807506733	-0.643539554293168	0.519874057566479	0.672491434785419	GPKOW
1034	ENSG00000068400	1174.63681779475	-0.241408536040618	0.162476316767343	-1.48580753702278	0.137330035992283	0.259622712548233	GRIPAP1
1035	ENSG00000068438	738.344650679818	-0.184804962993912	0.178927513294727	-1.03284821652612	0.301674935421107	0.462300580204827	FTSJ1
1036	ENSG00000068489	10.0112245632054	0.738556147324641	0.997311281272627	0.740547270639715	0.458967989483592	0.619771370175895	PRR11
1037	ENSG00000068615	0.714439758517821	2.1102608904751	3.99176976715801	0.528652956850648	0.597046216734548	NA	REEP1
1038	ENSG00000068650	349.959592538625	0.432529348580232	0.229687609230045	1.88312007787511	0.0596840968438643	0.136987808815752	ATP11A
1039	ENSG00000068654	576.663068722258	-1.53777076136785	0.231563759251767	-6.64080928007357	3.11965491263091e-11	8.17032930407639e-10	POLR1A
1040	ENSG00000068697	1042.28650657781	0.251182406116529	0.175267367455766	1.43313846589225	0.151818270579052	0.280244298354257	LAPTM4A
1041	ENSG00000068724	497.142475441175	-0.569107544659036	0.219354045214342	-2.59447025060756	0.00947368118788061	0.0306612775820536	TTC7A
1042	ENSG00000068745	723.425451314977	0.165962896259088	0.181076193646542	0.916536254252424	0.359385701304427	0.523176363627058	IP6K2
1043	ENSG00000068781	0.930157535060238	-3.1285308171759	3.94670893403438	-0.792693575702295	0.427956374154685	NA	STON1-GTF2A1L
1044	ENSG00000068784	201.664545765818	-0.377896076069103	0.27292891756733	-1.38459522515007	0.166176272325183	0.30013053561311	SRBD1
1045	ENSG00000068796	1440.98875719104	0.40993450012897	0.165310489400989	2.47978517040503	0.0131461561248008	0.0402296053781791	KIF2A
1046	ENSG00000068831	2226.50988856322	0.376936588291253	0.1882368288752	2.00245929844664	0.0452353563842625	0.109936197540891	RASGRP2
1047	ENSG00000068878	984.836952735078	0.305409073988673	0.171146871297896	1.78448528841104	0.0743448432388136	0.163279744774021	PSME4
1048	ENSG00000068885	450.416493675456	1.00861631668338	0.207737341740657	4.85524801767488	1.20236159719147e-06	1.20175782881411e-05	IFT80
1049	ENSG00000068903	547.951181242281	0.568947990730545	0.210336699002755	2.70493923993308	0.00683168840572266	0.0234102101714053	SIRT2
1050	ENSG00000068912	758.856962971595	0.711510545980402	0.161086521283352	4.41694649752135	1.00104995701178e-05	7.97463067526881e-05	ERLEC1
1051	ENSG00000068971	294.355567430954	0.814406793231545	0.225717197185005	3.60808482201748	0.00030846565020313	0.00165426824191359	PPP2R5B
1052	ENSG00000068976	681.378419174593	3.92211550265118	0.216211925544224	18.1401441792763	1.53627622803106e-73	1.07024683425784e-69	PYGM
1053	ENSG00000068985	0	NA	NA	NA	NA	NA	PAGE1
1054	ENSG00000069011	2.51643427010565	-3.53367749481231	2.19664398192266	-1.60867101082051	0.107688297830407	NA	PITX1
1055	ENSG00000069018	0.4531536282224	2.83082256567012	3.99766343732705	0.708119282688512	0.478871185995613	NA	TRPC7
1056	ENSG00000069020	601.859020729018	0.281831365301356	0.202171324106379	1.39402245371387	0.163310824279348	0.296277306599499	MAST4
1057	ENSG00000069122	1.4004198601644	-0.811423589657882	3.36543318463555	-0.241105244151728	0.809473548414511	NA	ADGRF5
1058	ENSG00000069188	20.1211195739498	1.19980416087251	0.744941408077243	1.6106020525417	0.107266486174802	0.214856807342368	SDK2
1059	ENSG00000069206	1.16789199983763	-1.09578437134773	3.6621518049241	-0.29921871886205	0.764773167619602	NA	ADAM7
1060	ENSG00000069248	707.981302961045	0.447992739368887	0.164928910718217	2.71627780367923	0.00660204945758036	0.0227914655828709	NUP133
1061	ENSG00000069275	1793.36723248103	-0.102834138741371	0.150320748176828	-0.684098103479392	0.493913219368733	0.649652854861953	NUCKS1
1062	ENSG00000069329	1236.8165737966	-0.0429330737978839	0.143799190756638	-0.298562694073451	0.765273733580235	0.855056850839888	VPS35
1063	ENSG00000069345	1405.8037720847	-0.525507356138584	0.155646338056766	-3.37629116559701	0.000734701231252524	0.00349491029533678	DNAJA2
1064	ENSG00000069399	406.034360282857	-0.654758373373707	0.24297401059341	-2.69476711428768	0.00704378433131336	0.0240129794686051	BCL3
1065	ENSG00000069424	1641.42715012554	0.275816727235846	0.157821857027591	1.74764593720138	0.0805253556566201	0.173474875896567	KCNAB2
1066	ENSG00000069431	5.72903715483225	1.42284725989241	1.37822753876846	1.03237471307809	0.301896613143002	0.462491039227777	ABCC9
1067	ENSG00000069482	0.592979164072557	-1.15772800963176	3.96028151469156	-0.292334776034711	0.770030672077813	NA	GAL
1068	ENSG00000069493	2178.10120545098	-0.647460845528848	0.205205107299872	-3.15518874772789	0.00160394303919881	0.00689532192692286	CLEC2D
1069	ENSG00000069509	94.2264352304793	-0.411618688402325	0.342243291212995	-1.20270783670718	0.229089400235949	0.378815881021538	FUNDC1
1070	ENSG00000069535	0	NA	NA	NA	NA	NA	MAOB
1071	ENSG00000069667	2707.83680992272	0.889427702335021	0.186784928750168	4.76177445517922	1.91898087934209e-06	1.82506215644187e-05	RORA
1072	ENSG00000069696	6.71631686101551	-0.21866854820411	1.35848979097953	-0.160964439818455	0.872121408286326	0.92313815860012	DRD4
1073	ENSG00000069702	424.183688810967	0.74529013875781	0.198809436046021	3.74876642467458	0.000177706492007444	0.00102865997222257	TGFBR3
1074	ENSG00000069764	11.0577275920735	1.15328622524232	1.00045707618487	1.15275932640733	0.249009183208937	0.403189418901814	PLA2G10
1075	ENSG00000069812	1.77201259499243	-4.04286493770263	2.69153803878471	-1.50206494556104	0.133080336888413	NA	HES2
1076	ENSG00000069849	927.975838255217	-0.825572027543892	0.177664626015316	-4.64680024414494	3.37123326161722e-06	3.01485192773509e-05	ATP1B3
1077	ENSG00000069869	65.8509142108546	0.455498216615106	0.431348509696814	1.05598653148301	0.290974368249474	0.450811283533851	NEDD4
1078	ENSG00000069943	104.748612455314	0.0710235749330723	0.328634272137786	0.216117371055246	0.828896259520818	0.895995193438135	PIGB
1079	ENSG00000069956	774.896501047854	0.385128165870511	0.17910139061163	2.15033598876759	0.0315286476401037	0.0821407343996942	MAPK6
1080	ENSG00000069966	452.471455243684	0.79893133722134	0.287326573094789	2.78056891367918	0.00542637411154578	0.0193658852099071	GNB5
1081	ENSG00000069974	1213.66128066199	-0.466927954964658	0.163633135831877	-2.85350490040352	0.00432398610089455	0.0159888796029097	RAB27A
1082	ENSG00000069998	446.989602536412	0.37949041940163	0.216244523012611	1.75491343833711	0.0792741151888519	0.171536922957955	HDHD5
1083	ENSG00000070010	541.723393534204	-0.410460163614247	0.194210418117333	-2.11348169471663	0.0345595601540996	0.0885306768941109	UFD1
1084	ENSG00000070018	115.425187956938	0.324857726768115	0.357200435037132	0.909455014337665	0.363109993454924	0.526969255850138	LRP6
1085	ENSG00000070019	0.319793838011305	-1.55454165219704	4.02437325842573	-0.386281677262996	0.699288068870507	NA	GUCY2C
1086	ENSG00000070031	2.14016772827983	2.01128998669764	2.72628350969524	0.737740583305097	0.460672105531799	NA	SCT
1087	ENSG00000070047	973.042481302395	-0.177015088619358	0.184197874452059	-0.961005055818001	0.336549625749631	0.498580110108411	PHRF1
1088	ENSG00000070061	793.465254732454	0.294081920065145	0.202047069644279	1.45551192889311	0.145527590219953	0.271364549589748	ELP1
1089	ENSG00000070081	576.980559848268	0.346077777381731	0.225364475217537	1.5356358940231	0.124627705688963	0.241038009906208	NUCB2
1090	ENSG00000070087	52.3593239471779	0.133208213540231	0.51060314894132	0.260884042365238	0.794181931173519	0.873679261904037	PFN2
1091	ENSG00000070159	3.62133900300936	0.58112792285135	1.56110373415751	0.372254521039225	0.709703356214863	0.816577283203069	PTPN3
1092	ENSG00000070182	14.5947330650243	0.446277622928985	0.953993951969849	0.467799216134956	0.639928181234544	0.765832655897596	SPTB
1093	ENSG00000070190	305.288923829088	-0.673332376125628	0.262759653223047	-2.56254096801559	0.0103909327790787	0.0330616274060067	DAPP1
1094	ENSG00000070193	0	NA	NA	NA	NA	NA	FGF10
1095	ENSG00000070214	243.780048246035	1.19807123993141	0.285596068564326	4.19498505688134	2.72889577929821e-05	0.00019629171343811	SLC44A1
1096	ENSG00000070269	332.954192346226	0.616753293071201	0.245648987034679	2.51070969400795	0.0120488737907428	0.0374474589619495	TMEM260
1097	ENSG00000070366	823.792852152181	0.443527432616494	0.187981845170652	2.35941631604826	0.0183037086258809	0.0529077476655717	SMG6
1098	ENSG00000070367	820.752273568103	0.778587464805909	0.190526135197227	4.0865126666215	4.37905589078294e-05	0.000298062460802534	EXOC5
1099	ENSG00000070371	8.18856073006817	-3.4619504415018	1.4470615240634	-2.39240031189587	0.0167385745420317	0.0490000195530653	CLTCL1
1100	ENSG00000070388	2.7441805437556	0.799122113737287	2.21985977210806	0.359987654976248	0.718856365455141	NA	FGF22
1101	ENSG00000070404	32.0988640857236	-0.613853071439189	0.582138087661666	-1.05448017308903	0.291663133361638	0.451376478632423	FSTL3
1102	ENSG00000070413	669.889864737164	-0.53923614759739	0.173930201126975	-3.10030198380401	0.00193323429682389	0.00811073575960474	DGCR2
1103	ENSG00000070423	706.993070274289	-0.396361520704344	0.187223150443772	-2.11705400622121	0.034255264553101	0.0878966116055905
1104	ENSG00000070444	457.26015306224	0.769918257034708	0.219051154752706	3.51478748379069	0.000440106027705951	0.00225275432917965	MNT
1105	ENSG00000070476	452.905354798455	0.26690793287864	0.223648171577105	1.19342774410575	0.232701894695424	0.383288272702606	ZXDC
1106	ENSG00000070495	534.188397168393	0.112803665494173	0.181455497838867	0.621660224339652	0.534165311352552	0.683490245483984	JMJD6
1107	ENSG00000070501	231.0737604165	0.352618027749747	0.250989983140796	1.40490876702415	0.160048409262878	0.292031755665228	POLB
1108	ENSG00000070526	45.3690410118525	-1.60616135264382	0.710071363544982	-2.26197173284834	0.023699149806346	0.065153957034692	ST6GALNAC1
1109	ENSG00000070540	80.7186967640934	-0.188509219117426	0.438323026982694	-0.430069167059455	0.66714532793872	0.786008443613241	WIPI1
1110	ENSG00000070601	0.932844385239357	0.213356345618165	3.900394164859	0.0547012267479067	0.956376492024392	NA	FRMPD1
1111	ENSG00000070610	516.124322605073	-0.490447491215999	0.20536002859702	-2.38823248402643	0.0169296285404387	0.0494819623356266	GBA2
1112	ENSG00000070614	22.6273103386193	-2.01004198298785	0.829132513622596	-2.42427109052291	0.0153391502738079	0.0457547379072929	NDST1
1113	ENSG00000070669	1271.46352092501	-0.720613458103909	0.15296479354422	-4.71097591417722	2.46533374576917e-06	2.29762508894995e-05	ASNS
1114	ENSG00000070718	949.005121029069	1.05614132842295	0.217447233014233	4.85700054115574	1.19177268615455e-06	1.19460207454614e-05	AP3M2
1115	ENSG00000070729	1.09274130424501	-0.201448039556056	3.68159420936081	-0.0547176109316596	0.956363438886566	NA	CNGB1
1116	ENSG00000070731	11.7855935614713	0.706079697986599	0.974460089392331	0.724585548113014	0.468706327521779	0.629019963529277	ST6GALNAC2
1117	ENSG00000070748	0	NA	NA	NA	NA	NA	CHAT
1118	ENSG00000070756	18894.5673513375	0.543415322221427	0.116007658808347	4.68430556916234	2.80910673154909e-06	2.57495290070221e-05	PABPC1
1119	ENSG00000070759	218.548816161685	0.568484388661907	0.247710953465264	2.29495054905444	0.0217359584240016	0.0608248862666427	TESK2
1120	ENSG00000070761	445.66874269134	-0.229315641123891	0.193061421212215	-1.18778593715947	0.234917756205293	0.385934335244469	CFAP20
1121	ENSG00000070770	1088.73673029505	0.789414768885611	0.155987735152647	5.06074896281495	4.17612763090137e-07	4.64373394104939e-06	CSNK2A2
1122	ENSG00000070778	2.47085799738605	1.39188905279086	2.41611747340619	0.576085007501147	0.564557724660688	NA
1123	ENSG00000070785	145.95788723004	-1.16454993485692	0.289915253862433	-4.0168632707043	5.89779197194041e-05	0.000389449931493108	EIF2B3
1124	ENSG00000070808	1.44851872753897	4.29136299413168	3.19260504035159	1.34415718195417	0.178897564406597	NA	CAMK2A
1125	ENSG00000070814	1096.85417839716	-0.286809892318139	0.17973127377811	-1.59577065409453	0.110540007447142	0.220021989108719	TCOF1
1126	ENSG00000070831	3680.69799964652	-0.0585821630430831	0.141502036640717	-0.414002260559875	0.678872451300627	0.794584161959983	CDC42
1127	ENSG00000070882	1048.66790652919	0.750612584945619	0.207575307728789	3.61609766189698	0.000299077579351557	0.00161576111403848	OSBPL3
1128	ENSG00000070886	2.91841141012236	1.56524967313692	1.96476046757275	0.796661831796022	0.425647456640205	0.589869307078573	EPHA8
1129	ENSG00000070915	1.35335570792519	3.1179592091633	3.03768201697161	1.02642712164841	0.304690299355298	NA	SLC12A3
1130	ENSG00000070950	384.724979422152	0.720087826223354	0.209584271947999	3.43579133839784	0.00059082583173831	0.00290062590331567	RAD18
1131	ENSG00000070961	904.51870677415	0.783132164479766	0.191241123998742	4.09499875395481	4.22170658350439e-05	0.000289616138985558	ATP2B1
1132	ENSG00000070985	2.32431987322691	-1.73011724507278	2.51130824738028	-0.688930658702522	0.490866904882904	NA	TRPM5
1133	ENSG00000071051	1786.69848516638	-0.000384674465687811	0.136678734029573	-0.00281444270331461	0.997754402584357	0.998533387304625	NCK2
1134	ENSG00000071054	3280.53892654529	1.26328037794754	0.19140610618051	6.60000040310194	4.1115666393459e-11	1.0472844238758e-09	MAP4K4
1135	ENSG00000071073	4350.81596179223	1.97196803836928	0.184755395596743	10.673398912113	1.35574501606577e-26	2.95149926700694e-24	MGAT4A
1136	ENSG00000071082	14923.309014039	-0.347546215227929	0.165061103121172	-2.10556096291683	0.0352425065869197	0.0898671018073852	RPL31
1137	ENSG00000071127	3356.70069156555	-0.135514148975756	0.130939382861531	-1.03493804548524	0.300697845524613	0.461209057870369	WDR1
1138	ENSG00000071189	483.335487523714	0.157656766265467	0.201534808838156	0.782280575620432	0.434049699810624	0.598122289334529	SNX13
1139	ENSG00000071203	0.147997723239821	-0.490819487226432	4.0804728567969	-0.120284953350166	0.904257423054603	NA
1140	ENSG00000071205	66.6322950065025	-0.284008456887581	0.478838219396696	-0.59311985840523	0.553100941332748	0.700132226364057	ARHGAP10
1141	ENSG00000071242	214.533732881016	-0.214752516770586	0.279506993439083	-0.768326094915367	0.442293475338596	0.604935210748274	RPS6KA2
1142	ENSG00000071243	578.429679589974	-0.0195011130162297	0.186931999993045	-0.104321962087579	0.916913849778107	0.951184622809795	ING3
1143	ENSG00000071246	123.012714163777	-0.993447674546493	0.383147358971353	-2.59286055687198	0.00951813533988072	0.0307622778219805	VASH1
1144	ENSG00000071282	5.08351770757182	0.126829981725753	1.50908908000706	0.0840440656592382	0.933021396349002	0.961380499580731	LMCD1
1145	ENSG00000071462	1182.53929213392	-0.37135634489696	0.152889268021447	-2.42892355822429	0.0151437248554039	0.0452978785767158	BUD23
1146	ENSG00000071537	1415.5467304918	0.522788312075535	0.169530903251951	3.08373459969468	0.00204419867344567	0.00850203585585626	SEL1L
1147	ENSG00000071539	10.9463841084466	-1.58604396243217	1.03839135211187	-1.52740482594205	0.126660377162051	0.243717585278118	TRIP13
1148	ENSG00000071553	840.197190675602	-0.044284233544015	0.169530912773597	-0.261216275070465	0.7939257280213	0.873481298840869	ATP6AP1
1149	ENSG00000071564	1265.89310005377	0.341157384720576	0.159656676342354	2.13681878225391	0.0326127338639267	0.0843323291679449	TCF3
1150	ENSG00000071575	1271.43601387782	-0.422552824059834	0.21711166610488	-1.94624651747508	0.0516251345996757	0.122141789841617	TRIB2
1151	ENSG00000071626	2002.12344911763	-0.312943088684144	0.146674907648894	-2.13358299453141	0.032876931240001	0.0849386766117067	DAZAP1
1152	ENSG00000071655	1285.35988647771	-0.847092802196589	0.169555295325005	-4.99596783794263	5.85414173006538e-07	6.29851403281861e-06	MBD3
1153	ENSG00000071677	0	NA	NA	NA	NA	NA	PRLH
1154	ENSG00000071794	216.223393092318	-0.0691834933628249	0.271415166481209	-0.254899143108919	0.798800998112921	0.876629986350609	HLTF
1155	ENSG00000071859	1035.15366978836	0.456903470929352	0.176071111907607	2.59499395431268	0.00945925828462046	0.0306359473918217	FAM50A
1156	ENSG00000071889	385.505496405376	-0.343790007764334	0.206221318905006	-1.66709246934211	0.0954960193373797	0.197367429710965	FAM3A
1157	ENSG00000071894	1418.56636551672	-0.0551771909058055	0.192476445617596	-0.286669834995962	0.774365136764517	0.860865670672626	CPSF1
1158	ENSG00000071909	1.96073025746244	-1.06973862180591	2.39123414103964	-0.447358375930856	0.654616324330086	NA	MYO3B
1159	ENSG00000071967	13.6965337543749	1.59900801828539	0.913157948429077	1.75107496029158	0.0799329987398571	0.172708638394461	CYBRD1
1160	ENSG00000071991	0.586543540424982	1.85822757490798	4.03360047891775	0.460687067204673	0.645023134965575	NA	CDH19
1161	ENSG00000071994	1222.04071504234	-0.40195287987844	0.144338748940698	-2.78478844266264	0.00535626574612845	0.0191454208929727	PDCD2
1162	ENSG00000072041	4.47864275658381	1.79213758561989	2.40193596367096	0.746122133448097	0.455593640078199	0.617128736847127	SLC6A15
1163	ENSG00000072042	1061.97226143771	0.2675333088626	0.156022730255905	1.71470726363907	0.0863989111743389	0.183031173695007	RDH11
1164	ENSG00000072062	471.106265072991	0.34092333678108	0.204129521600308	1.67013244389324	0.0948931623547221	0.196580162164249	PRKACA
1165	ENSG00000072071	375.157110066644	0.627318057370357	0.263970833341481	2.37646731432196	0.0174793099295526	0.0508432620560451	ADGRL1
1166	ENSG00000072080	0	NA	NA	NA	NA	NA	SPP2
1167	ENSG00000072110	453.874525157676	0.339468718333907	0.307066440695175	1.10552204130603	0.268933449100172	0.425317791862963	ACTN1
1168	ENSG00000072121	473.001818238797	0.134147771539371	0.214374576103453	0.625763436960143	0.531470117242525	0.681562250426368	ZFYVE26
1169	ENSG00000072133	3.24146996186618	1.02392769238936	2.20167964717493	0.465066611168073	0.641883755568018	0.767317301581869	RPS6KA6
1170	ENSG00000072134	70.3167204120686	0.155994551783184	0.466093802101065	0.334684887634182	0.737862802579101	0.836895957858523	EPN2
1171	ENSG00000072135	376.93171668025	-0.460208955029883	0.253473197712583	-1.81561190367638	0.0694299263173946	0.154334263462071	PTPN18
1172	ENSG00000072163	16.0865600219549	-3.04916918812977	1.00428443361332	-3.03616095806559	0.00239611415534376	0.00970213848486038	LIMS2
1173	ENSG00000072182	2.69200195252059	3.1841944987638	2.57737687729762	1.23544000367631	0.216666792349039	NA	ASIC4
1174	ENSG00000072195	46.1788536030529	-0.350415223472477	0.613848920378824	-0.57084929506144	0.568101804358855	0.713481380938518	SPEG
1175	ENSG00000072201	21.0964230938322	0.241502576075885	0.734859870403537	0.328637589018526	0.742429632831596	0.839570064562712	LNX1
1176	ENSG00000072210	133.737643040885	-1.03242473327683	0.367395010670979	-2.81012181246363	0.00495227525719898	0.0179360673664033	ALDH3A2
1177	ENSG00000072274	2724.07879548881	0.48566741401558	0.165142504082147	2.94089893280287	0.00327261292686402	0.0126483539278769	TFRC
1178	ENSG00000072310	682.458364751797	-0.301122425478711	0.189660081534474	-1.5876953286239	0.112355249880171	0.222870970469879	SREBF1
1179	ENSG00000072315	0	NA	NA	NA	NA	NA	TRPC5
1180	ENSG00000072364	1595.4732735905	0.682073780224866	0.176483662794951	3.86479841489543	0.000111180984979735	0.000679125236178278	AFF4
1181	ENSG00000072401	330.230284826757	0.0954098363610254	0.260972847010782	0.365592962845991	0.714668826963639	0.81968066892364	UBE2D1
1182	ENSG00000072415	233.368926926151	0.710580394468885	0.310335138834712	2.28971942119435	0.0220375868379709	0.0614837199466255	MPP5
1183	ENSG00000072422	0.479690757016958	-2.14651501891008	3.98522669775021	-0.538618046527153	0.590150432692716	NA	RHOBTB1
1184	ENSG00000072501	1603.93911616217	0.492482868695147	0.155239159577427	3.17241390661816	0.00151177375531989	0.00655368504445301	SMC1A
1185	ENSG00000072506	436.787542310109	-1.37911982143936	0.198065296534594	-6.9629553766805	3.33207390555537e-12	1.11600446456978e-10	HSD17B10
1186	ENSG00000072518	891.206414880562	0.0682655924059855	0.179274496537401	0.380788086004992	0.703360500443541	0.81232773977784	MARK2
1187	ENSG00000072571	20.7784835487532	0.808658811904443	0.868189139115721	0.931431614922169	0.351630343457531	0.514899167145957	HMMR
1188	ENSG00000072609	628.407507870872	-0.269870544084546	0.215024741178952	-1.25506740575471	0.209454291522868	0.355460005333511	CHFR
1189	ENSG00000072657	0.147997723239821	-0.490819487226432	4.0804728567969	-0.120284953350166	0.904257423054603	NA	TRHDE
1190	ENSG00000072682	18.1136062196954	2.33031748382466	0.840107137958851	2.7738336916009	0.0055399991464678	0.0196809811595451	P4HA2
1191	ENSG00000072694	8.66861720229499	1.22871390886086	1.44632121795413	0.849544273850119	0.395578505280322	0.560577228851783	FCGR2B
1192	ENSG00000072736	1277.99045848636	0.530876549797287	0.165488407079457	3.20793800101292	0.00133690315471824	0.00589837607811566	NFATC3
1193	ENSG00000072756	382.214598885964	0.0715240216314659	0.203275405003161	0.351857725386667	0.724944964567849	0.827013631880055	TRNT1
1194	ENSG00000072778	2242.39810317294	-0.201162323657664	0.190973528141209	-1.05335187350637	0.292179752612963	0.451906275943407	ACADVL
1195	ENSG00000072786	2460.85133366496	0.156203092027666	0.136289092915607	1.14611586801294	0.251747212742984	0.406300696762191	STK10
1196	ENSG00000072803	764.413154439732	0.382978988664538	0.166143652399907	2.30510755681902	0.0211605503789523	0.059453508455322	FBXW11
1197	ENSG00000072818	2257.37968754624	0.151231313880291	0.223783732055526	0.675792259299558	0.499172549999079	0.654585518977616	ACAP1
1198	ENSG00000072832	2.91359797246518	-2.10925988871875	2.03102139825872	-1.0385217460176	0.299027216555362	0.459506585228394	CRMP1
1199	ENSG00000072840	37.5611392505573	-0.907292945673719	0.73325344545375	-1.2373524479142	0.215956264372251	0.363176660410208	EVC
1200	ENSG00000072849	819.362869964987	0.187255145204434	0.169914792877449	1.10205322346178	0.270438533603701	0.426825117691792	DERL2
1201	ENSG00000072858	348.922078178979	0.608800262982265	0.240207949121	2.53447175753369	0.0112617004672722	0.0353558523232321	SIDT1
1202	ENSG00000072864	373.679734089029	0.135719410833047	0.230197587696638	0.589577902145103	0.555473670283363	0.702515592885166	NDE1
1203	ENSG00000072952	2.30523676118468	-2.6286771993572	2.86426352630588	-0.917749772398729	0.358749883556183	NA	MRVI1
1204	ENSG00000072954	11.6471579370834	1.72222990116616	0.929290027430768	1.85327491991672	0.0638429640338919	0.144340539320446	TMEM38A
1205	ENSG00000072958	658.895024316307	-0.679967882778186	0.219227805546947	-3.10164981618892	0.00192445464743819	0.00807633331408324	AP1M1
1206	ENSG00000073008	20.3660063227945	-0.99973010232045	0.761314154338064	-1.31316368758398	0.189127797093837	0.330049799211978	PVR
1207	ENSG00000073050	299.938160697224	0.397516348741921	0.248472006541528	1.59984359717191	0.109633284405137	0.218654530720981	XRCC1
1208	ENSG00000073060	14.7336043652077	-1.35267792174787	0.930955949692626	-1.45299884725425	0.146224074064311	0.272129167852327	SCARB1
1209	ENSG00000073067	0.749149074702043	0.903156978857603	3.9486629495311	0.228724758329868	0.819082850469104	NA	CYP2W1
1210	ENSG00000073111	147.233003363276	-0.589159021205244	0.310432365792977	-1.89786596413773	0.0577137409516483	0.133442673859827	MCM2
1211	ENSG00000073146	3.1812624667542	-0.198655796114722	1.794943485165	-0.110675237274371	0.911873883113622	0.948786573891623	MOV10L1
1212	ENSG00000073150	9.9279128446938	-1.0910793347789	1.11973084641591	-0.974412144017716	0.329851942108009	0.491479746486032	PANX2
1213	ENSG00000073169	364.119687592035	-0.20713951184351	0.204558696795398	-1.01261650122211	0.311243374917475	0.471980185320546	SELENOO
1214	ENSG00000073282	5.9935176719517	0.556533881998591	1.51646180185507	0.366994988807362	0.71362275596057	0.819110897127705	TP63
1215	ENSG00000073331	450.280280926861	-0.946625979772476	0.239444964841244	-3.95341777347503	7.70427474711797e-05	0.000490601736981694	ALPK1
1216	ENSG00000073350	177.303269829871	0.0483309326194208	0.306256372054419	0.157812006637474	0.874604937289922	0.924923764042541	LLGL2
1217	ENSG00000073417	354.622327477825	0.640322861012495	0.217651893812862	2.94195860093479	0.00326143525209179	0.0126121502546197	PDE8A
1218	ENSG00000073464	3.25919995300182	0.715012263198049	1.83077183366721	0.390552361604674	0.696128144185876	0.80651533618342	CLCN4
1219	ENSG00000073536	281.898757467082	-1.95060399892126	0.273789463965412	-7.12446699251977	1.04484224538267e-12	3.89245641842694e-11	NLE1
1220	ENSG00000073578	1876.45666134389	-0.38894444205234	0.161310882985565	-2.41114818079041	0.0159023860293617	0.0470820111659787	SDHA
1221	ENSG00000073584	1393.91983311449	-0.178437663444058	0.156594791267421	-1.13948658189617	0.25450026170645	0.409416019669319	SMARCE1
1222	ENSG00000073598	5.03851073167545	-1.76296432832887	1.50029779138177	-1.17507626716239	0.239964204598601	0.392006244890644	FNDC8
1223	ENSG00000073605	466.766952033756	0.757727828926891	0.196576042530484	3.85462958340606	0.000115904980882018	0.000703968656769469	GSDMB
1224	ENSG00000073614	1689.15995809701	0.677992617176147	0.165212091775388	4.10377115797253	4.06469537914461e-05	0.000279589368334049	KDM5A
1225	ENSG00000073670	8.17831121988537	-0.807489927216674	1.49363627048893	-0.540620191924201	0.588769397391451	0.728597977490524	ADAM11
1226	ENSG00000073711	14.2306062099537	0.345755204107432	0.835988401365439	0.413588518145351	0.679175483455741	0.794872071481632	PPP2R3A
1227	ENSG00000073712	59.3628726369027	1.31793273316198	0.593273551192365	2.22145876975839	0.0263199043010752	0.070958828681672	FERMT2
1228	ENSG00000073734	0.540313011076547	0.0627133203224527	3.96604770303258	0.0158125481633768	0.987383937702068	NA	ABCB11
1229	ENSG00000073737	0.592979164072557	-1.15772800963176	3.96028151469156	-0.292334776034711	0.770030672077813	NA	DHRS9
1230	ENSG00000073754	2.64761696071387	0.837958322565302	2.78150551455384	0.301260708699229	0.763215699832157	NA	CD5L
1231	ENSG00000073756	248.821491629434	3.07150229919463	0.348261640918976	8.81952514520319	1.14946134771428e-18	1.06062549388762e-16	PTGS2
1232	ENSG00000073792	5.63930586562834	-1.48732706173294	1.61456902025743	-0.921191378672556	0.356950518593941	0.52052775361485	IGF2BP2
1233	ENSG00000073803	145.888398022704	0.358171235541204	0.359775297266579	0.995541490097952	0.319472975558718	0.481056626873405	MAP3K13
1234	ENSG00000073849	1772.65734031064	-0.360438116755203	0.170561189583644	-2.11324814065302	0.0345795348567153	0.0885655623453334	ST6GAL1
1235	ENSG00000073861	863.658914716846	-1.7699995425211	0.218305909818752	-8.10788651571841	5.15078090068269e-16	3.21819866767766e-14	TBX21
1236	ENSG00000073910	140.570821712181	0.342378026775345	0.414955641403798	0.82509548639242	0.409317382043544	0.57488381397006	FRY
1237	ENSG00000073921	1540.75384706174	0.126803082077258	0.153050966825225	0.828502326431295	0.407386077960632	0.572823718258702	PICALM
1238	ENSG00000073969	363.073787024711	0.435660744694048	0.221739093232489	1.9647448645299	0.049443774478911	0.118002759474934	NSF
1239	ENSG00000074047	5.18661676946257	3.96433466789356	1.94899396140956	2.03404153444706	0.0419474079203695	0.103479680338971	GLI2
1240	ENSG00000074054	883.092588109186	0.666089289587908	0.171589287478431	3.88188155202659	0.000103651363905859	0.000639581245925746	CLASP1
1241	ENSG00000074071	485.777251349855	-0.920523503809543	0.217000939942508	-4.24202542188723	2.21511593198442e-05	0.000163470393433998	MRPS34
1242	ENSG00000074181	3.95012969143139	1.3687728850298	2.23583730804988	0.61219699666952	0.540407428411706	0.689100310398983	NOTCH3
1243	ENSG00000074201	720.783820835468	-1.58581987497766	0.212640838129602	-7.45773901629903	8.80197961779263e-14	3.89326927030808e-12	CLNS1A
1244	ENSG00000074211	0	NA	NA	NA	NA	NA	PPP2R2C
1245	ENSG00000074219	5.1304909761405	-0.36752089916098	1.8311856784428	-0.200701055871904	0.840932334049232	0.904180067372286	TEAD2
1246	ENSG00000074266	745.177081210097	-0.802724778275509	0.187500607867355	-4.28118493804238	1.8590078080511e-05	0.000140311786509079	EED
1247	ENSG00000074276	3.54319643617787	-1.80717823708044	1.73643689460325	-1.04073936847175	0.297996526564983	0.45847897577627	CDHR2
1248	ENSG00000074317	0.159896919005653	-0.490819487226432	4.0804728567969	-0.120284953350166	0.904257423054603	NA	SNCB
1249	ENSG00000074319	525.678130112312	-0.48281229921133	0.188312588582538	-2.56388753851	0.0103507076589694	0.0329637508142675	TSG101
1250	ENSG00000074356	560.050009785072	0.133115623122928	0.186396663366582	0.714152392637693	0.475132951530419	0.634046053956932	NCBP3
1251	ENSG00000074370	898.665037342645	-0.608604927079812	0.173596774896525	-3.50585388145937	0.00045514500985176	0.00231346202420638	ATP2A3
1252	ENSG00000074410	4.50810092622232	1.91989741178875	1.90835826583958	1.0060466350348	0.314393137372608	0.475617761456303	CA12
1253	ENSG00000074416	91.6006420021353	0.554705348927509	0.601172989638645	0.922705042455306	0.356160937362028	0.519622025158653	MGLL
1254	ENSG00000074527	15.471466025701	0.636584726385858	1.08955103044821	0.584263342051989	0.559043151289857	0.705986424990626	NTN4
1255	ENSG00000074582	339.190917307554	-0.789932166382552	0.229245604559843	-3.44578980216105	0.000569393070342406	0.00281125217897971	BCS1L
1256	ENSG00000074590	4.80044164944312	2.70161515543434	2.15732673285682	1.25229763034399	0.210461432035441	0.356474487302432	NUAK1
1257	ENSG00000074603	1046.70269542314	0.964064083095763	0.161238941156491	5.97910204681936	2.24370975148229e-09	4.04943108386045e-08	DPP8
1258	ENSG00000074621	268.236384662023	1.28849585502979	0.307990987351335	4.18355051915841	2.86991276826915e-05	0.000205586090489944	SLC24A1
1259	ENSG00000074657	59.6980014955241	0.0832697730708568	0.6063038760536	0.13733999791137	0.89076205620166	0.934796525208977	ZNF532
1260	ENSG00000074660	15.3148725915439	-0.955320371131956	0.825046105575287	-1.15789937638192	0.246905102060238	0.400480650408066	SCARF1
1261	ENSG00000074695	1643.92037552846	-0.309023307197527	0.187947468273138	-1.64420042492104	0.100134809217831	0.204242174913195	LMAN1
1262	ENSG00000074696	467.270701358804	-0.13457389607017	0.208033479768565	-0.646885761945055	0.517705881377376	0.670745401267527	HACD3
1263	ENSG00000074706	1381.84375947432	0.632674385859057	0.17003563663781	3.72083404614001	0.000198565897783048	0.00113758990699474	IPCEF1
1264	ENSG00000074755	1511.59383022759	0.394442312960524	0.182761573538816	2.15823438878824	0.0309096129810911	0.0808150943264295	ZZEF1
1265	ENSG00000074771	1.68179307550321	0.969274186064949	2.92346261032215	0.331550053913001	0.740229039253131	NA	NOX3
1266	ENSG00000074800	23268.2601574072	0.0327407910593306	0.14192968572264	0.230683178734805	0.817560942528404	0.888539517336057	ENO1
1267	ENSG00000074803	3.51424775731222	-1.85886883613883	2.30643300503755	-0.805949633949398	0.420271890671336	0.584979845426945	SLC12A1
1268	ENSG00000074842	959.780599644435	-0.86403724054294	0.197194689639631	-4.38164558144009	1.17786300528121e-05	9.29284555638908e-05	MYDGF
1269	ENSG00000074855	135.164505419416	0.0822023843386962	0.330445958953594	0.248761959743742	0.803544917959407	0.879135558847933	ANO8
1270	ENSG00000074935	728.710548745873	0.303649550333959	0.167622681408105	1.81150634140421	0.0700625083414561	0.15529445254876	TUBE1
1271	ENSG00000074964	23.6356924844032	3.54406148438254	1.09720101217308	3.2300931598334	0.00123749888100343	0.00550864917221111	ARHGEF10L
1272	ENSG00000074966	313.136743485312	-0.388628144975903	0.276412713643664	-1.40597058598723	0.159732859287379	0.291608743245683	TXK
1273	ENSG00000075035	0.348809075647589	-1.72973793413976	4.01112047434023	-0.431235597435969	0.666297072964375	NA	WSCD2
1274	ENSG00000075043	48.0827887883887	3.59315194337529	0.683885944766656	5.25402221067913	1.48812922950741e-07	1.82518526009918e-06	KCNQ2
1275	ENSG00000075073	3.15325735849815	0.209898856623628	1.87563744779506	0.111908011257921	0.910896344442585	0.948253954375259	TACR2
1276	ENSG00000075089	484.753209269092	0.0139093191009588	0.184965776857828	0.075199419791317	0.940056045988526	0.965986769938563	ACTR6
1277	ENSG00000075131	85.5300487195789	-0.13668234046008	0.390899567852105	-0.349661017051298	0.726593112894556	0.828311392731129	TIPIN
1278	ENSG00000075142	507.257406213565	-0.924500801643682	0.234421128408641	-3.94376056424445	8.02137478682269e-05	0.000509165443757634	SRI
1279	ENSG00000075151	636.733207880464	0.00811763625835391	0.239757218361036	0.0338577345610093	0.972990596782982	0.98465121912967	EIF4G3
1280	ENSG00000075188	119.423872649585	-0.962279635447876	0.364011422487037	-2.64354241653542	0.00820434853284589	0.0272884192189405	NUP37
1281	ENSG00000075213	3.39079006387838	-1.1507076853395	2.53588512591439	-0.453769641842344	0.649994636078165	0.772201165115712	SEMA3A
1282	ENSG00000075218	12.858840211238	0.133385552341161	1.12879774924923	0.118166033224177	0.905936102916774	0.945073953424634	GTSE1
1283	ENSG00000075223	8.64759432930988	1.36462058146849	1.40281647741079	0.972771993658928	0.33066663488552	0.492272488926163	SEMA3C
1284	ENSG00000075234	61.0947419442162	-1.15991504536323	0.487020810116425	-2.38165396892577	0.0172350841103878	0.0502782154281786	TTC38
1285	ENSG00000075239	269.034311353071	-1.04053937702323	0.250243591825089	-4.15810598558917	3.20897142649037e-05	0.000227534854378068	ACAT1
1286	ENSG00000075240	463.833987676016	0.541569466956954	0.229627483646229	2.35846971955375	0.0183504568211622	0.0529900341739386	GRAMD4
1287	ENSG00000075275	63.0949592994515	1.38929925445787	0.434508611131645	3.19740327088004	0.00138670911004749	0.00608919572338219	CELSR1
1288	ENSG00000075290	1.92377113283506	-4.17418439655634	2.96007140812594	-1.41016341196954	0.158491436667985	NA	WNT8B
1289	ENSG00000075292	2216.0662723096	0.899118551810343	0.169642585261891	5.30007574703191	1.1575464638385e-07	1.46619044369653e-06	ZNF638
1290	ENSG00000075303	289.296376672212	0.291649853230103	0.247746902587746	1.17720887802748	0.23911214599265	0.390889303075865	SLC25A40
1291	ENSG00000075336	275.038564018548	-0.11067626328025	0.224595483314683	-0.492780449752769	0.622167726013963	0.753076442233737	TIMM21
1292	ENSG00000075340	29.5200389976993	-1.37875986677378	0.68462947777708	-2.01387744981485	0.0440224016321444	0.107513430664447	ADD2
1293	ENSG00000075388	0	NA	NA	NA	NA	NA	FGF4
1294	ENSG00000075391	2.95420475944614	1.17078277224684	2.26102051390392	0.51781165409479	0.60458968634955	0.739295023704	RASAL2
1295	ENSG00000075399	76.395602372757	-2.04640590197723	0.440532908284998	-4.64529632972012	3.39588654590857e-06	3.03495107403105e-05	VPS9D1
1296	ENSG00000075407	587.421270339326	-0.174478240102087	0.203590936746975	-0.857003965352989	0.391442693141752	0.556508054884581	ZNF37A
1297	ENSG00000075413	1167.85346394146	0.564519175637173	0.159772827231255	3.533261477686	0.000410466287538816	0.00211972823731591	MARK3
1298	ENSG00000075415	3148.36090670077	-0.735876219447078	0.155124412296728	-4.7437808695092	2.09765757707e-06	1.98550699873073e-05	SLC25A3
1299	ENSG00000075420	391.494282480394	-0.172810121625172	0.228243472834283	-0.75713061792852	0.448971612272365	0.610950432053019	FNDC3B
1300	ENSG00000075426	1944.0000794773	1.34825371518301	0.183064668395263	7.36490403638092	1.77274345172854e-13	7.3730252277414e-12	FOSL2
1301	ENSG00000075429	0	NA	NA	NA	NA	NA	CACNG5
1302	ENSG00000075461	0.441038346130483	2.803513193404	3.99839208693458	0.701160149492329	0.483203076238444	NA	CACNG4
1303	ENSG00000075539	1231.81200826498	0.341607486211742	0.176003864757814	1.94090900607099	0.052269315430861	0.123423640205091	FRYL
1304	ENSG00000075568	805.424731989057	0.0227356241363335	0.19693911833117	0.115444937140937	0.908092462352438	0.946543897505537	TMEM131
1305	ENSG00000075618	96.3264659342171	-0.092827454979025	0.443107145949867	-0.20949211906758	0.834064086974761	0.899668260727672	FSCN1
1306	ENSG00000075624	16303.8425997273	-0.827589633385983	0.155316663355141	-5.32840208840727	9.90805855490242e-08	1.26999981458561e-06	ACTB
1307	ENSG00000075643	3.33718616906611	0.962175255786963	1.77813060114285	0.541116189760499	0.588427499884598	0.728501897626809	MOCOS
1308	ENSG00000075651	11.911821339662	2.51426998646941	1.02136089310164	2.46168617131418	0.0138285608057546	0.0419950605288969	PLD1
1309	ENSG00000075673	0.319793838011305	-1.55454165219704	4.02437325842573	-0.386281677262996	0.699288068870507	NA	ATP12A
1310	ENSG00000075702	30.0939765617568	0.597901308704524	0.600947174552733	0.994931558084992	0.319769552971962	0.481295147624321	WDR62
1311	ENSG00000075711	899.846873420036	0.749803294789408	0.176524139526229	4.24759637294817	2.16076226242607e-05	0.000159797773897996	DLG1
1312	ENSG00000075785	2684.55339778647	-0.0045776860025958	0.132879485732493	-0.0344499075787469	0.972518386574739	0.984387844543832	RAB7A
1313	ENSG00000075790	246.487935043722	-0.313743747878016	0.303550065981709	-1.03358155058652	0.301331828029508	0.462028872007828	BCAP29
1314	ENSG00000075826	623.253334262256	0.263098769802338	0.236875357722853	1.11070553024839	0.266695121025507	0.422829539168858	SEC31B
1315	ENSG00000075856	1522.62241916929	0.142086480235472	0.144890198329636	0.98064935981532	0.326765684316114	0.488343481666461	SART3
1316	ENSG00000075884	1069.62170158432	-0.598127984410347	0.247800394200961	-2.41374912392301	0.0157893298161173	0.0467771065974828	ARHGAP15
1317	ENSG00000075886	11.933582927812	0.575194398747858	0.914231131441464	0.629156434260723	0.529246647192034	0.679818708889703	TUBA3D
1318	ENSG00000075891	2.43616317475947	1.18625968902438	2.57253552836485	0.461124705934924	0.64470913738642	NA	PAX2
1319	ENSG00000075914	272.903720233511	-1.44267601609929	0.238017134604651	-6.0612275603418	1.35086549366719e-09	2.55035351263752e-08	EXOSC7
1320	ENSG00000075945	359.148333229581	-0.461410133403256	0.20529627451316	-2.24753291065532	0.0246059897343993	0.0671962475439798	KIFAP3
1321	ENSG00000075975	623.507837181215	0.393839778116466	0.186715009180819	2.10930968990855	0.0349178589411562	0.0892679869040604	MKRN2
1322	ENSG00000076003	579.435316954469	0.144454926716125	0.230191479706473	0.627542456829095	0.530303714788068	0.680799931644905	MCM6
1323	ENSG00000076043	602.98208733075	-0.0825947436753214	0.173098967885471	-0.477153299550402	0.633252963085822	0.76107250363795	REXO2
1324	ENSG00000076053	812.998480739901	0.148273287042027	0.164322095036553	0.902333231626845	0.366879877569342	0.530813845708582	RBM7
1325	ENSG00000076067	28.3321030734975	2.54832609356672	0.694956354762477	3.66688652618723	0.000245521680881944	0.00136765007469798	RBMS2
1326	ENSG00000076108	2670.48323927929	0.560564090254797	0.155699930142205	3.60028478974151	0.000317868832136056	0.00169948827250639	BAZ2A
1327	ENSG00000076201	466.305467925424	0.105120114540094	0.214498755344931	0.490073307749747	0.624082025389074	0.754214143442273	PTPN23
1328	ENSG00000076242	382.363021102334	-0.347243102719736	0.227105845759782	-1.52899235842228	0.126266338311634	0.243142075831392	MLH1
1329	ENSG00000076248	194.239765977088	-0.0236158985004706	0.261952857975908	-0.0901532385748683	0.928165443155552	0.95800266246788	UNG
1330	ENSG00000076258	11.1114647751366	-0.114966440466074	0.943905445623802	-0.121798683331142	0.903058456737217	0.943272619965488	FMO4
1331	ENSG00000076321	432.739760487995	0.34848715132101	0.207437649503866	1.67996095286702	0.092964913164043	0.193663364032518	KLHL20
1332	ENSG00000076344	0.6797304423336	3.27204248390761	3.98755271997752	0.820564068661656	0.411894621389318	NA	RGS11
1333	ENSG00000076351	17.6341887285635	-0.232774111209189	0.837212283006123	-0.278034754069043	0.780985680240127	0.865297563502908	SLC46A1
1334	ENSG00000076356	18.3283885738148	-0.535961333362623	0.885792965350024	-0.605063885499289	0.545136549147366	0.693389404717022	PLXNA2
1335	ENSG00000076382	160.03546616887	1.67117079633571	0.369293904401636	4.52531378508262	6.03059612706753e-06	5.06170456858024e-05	SPAG5
1336	ENSG00000076513	1218.18935650947	0.289030786020812	0.177979546213042	1.62395506770672	0.104385398482575	0.210477823018482	ANKRD13A
1337	ENSG00000076554	285.74340777492	0.893484328419537	0.357313521091364	2.50056120375886	0.0123996705512156	0.0383495249256574	TPD52
1338	ENSG00000076555	112.737757137391	0.730944799420033	0.4041800558279	1.80846330461014	0.0705344230358253	0.156241035955191	ACACB
1339	ENSG00000076604	1101.79012349581	-1.22792203378445	0.220152110280985	-5.57760737436142	2.43849268142126e-08	3.54650506578731e-07	TRAF4
1340	ENSG00000076641	3377.45754913278	1.14977764298546	0.228528086772586	5.03123121198505	4.8733999221315e-07	5.32557498941632e-06	PAG1
1341	ENSG00000076650	238.174586575651	0.45638653610024	0.242449293570676	1.88239994177256	0.0597817338224409	0.137154437238279	GPATCH1
1342	ENSG00000076662	896.93066384032	-0.570258070872236	0.190922697575322	-2.98685320349227	0.00281865031433009	0.011153721905584	ICAM3
1343	ENSG00000076685	347.280872712759	-0.0651844636164474	0.245751989983658	-0.265244906544936	0.790820802961427	0.871210523123041	NT5C2
1344	ENSG00000076706	10.5060818722543	1.28423346963448	1.02888322687057	1.24818194727557	0.211964433514934	0.358304039521712
1345	ENSG00000076716	15.4035228646908	1.11050957730081	0.809853326797696	1.3712477809926	0.170297727923283	0.305867835177524	GPC4
1346	ENSG00000076770	279.499950916669	-0.0615472657967376	0.266324846798774	-0.23109847442526	0.817238300277425	0.888327448725649	MBNL3
1347	ENSG00000076826	11.4742729342982	3.03697752639367	1.05308092511642	2.88389757516302	0.00392786484483271	0.0147472220110628	CAMSAP3
1348	ENSG00000076864	7.65569569522275	-0.424376499813168	1.12475556465882	-0.377305534773591	0.70594655948182	0.814234554077831	RAP1GAP
1349	ENSG00000076924	1215.16707322416	0.178240716111898	0.155376486966747	1.14715372699889	0.251318092062923	0.405956035158212	XAB2
1350	ENSG00000076928	3117.2301368226	-0.458715235983554	0.155482130771517	-2.95027623886658	0.00317489925750314	0.012339155189621	ARHGEF1
1351	ENSG00000076944	1009.21895318022	-0.188155172938289	0.161577742019678	-1.1644869558542	0.244226726515713	0.397272686014198	STXBP2
1352	ENSG00000076984	609.5496144662	-0.413463422627024	0.175106341743025	-2.36121329765313	0.0182152504440354	0.0526978995923473	MAP2K7
1353	ENSG00000077009	0.348809075647589	-1.72973793413976	4.01112047434023	-0.431235597435969	0.666297072964375	NA	NMRK2
1354	ENSG00000077044	821.71941061226	0.248845069368208	0.199907199202246	1.24480294037061	0.213204195056283	0.359880119166255	DGKD
1355	ENSG00000077063	3.48927275136345	-0.212902243982432	2.27997427893039	-0.0933792306123348	0.925602289984671	0.956616868816729	CTTNBP2
1356	ENSG00000077080	0.295995446479643	-1.45670987480127	4.03248083512453	-0.361244091258349	0.717916984282743	NA	ACTL6B
1357	ENSG00000077092	1.62028786337644	-1.50706338641885	2.58336591293116	-0.583372018216688	0.559642890491427	NA	RARB
1358	ENSG00000077097	2614.35908289117	0.436058332925331	0.140441976362221	3.10490028850541	0.00190343179590493	0.00799774282640029	TOP2B
1359	ENSG00000077147	2534.2161263128	0.65775045390342	0.143133929748602	4.59534964951135	4.32024212086842e-06	3.77154971616916e-05	TM9SF3
1360	ENSG00000077150	6214.99236260727	-0.0746869979535666	0.192144521693659	-0.388702198195595	0.697496456074778	0.807563413868197	NFKB2
1361	ENSG00000077152	42.8807125176997	0.769227767897955	0.562196765543658	1.36825363474671	0.17123269833532	0.307129915796345	UBE2T
1362	ENSG00000077157	306.010871876326	1.5813933707181	0.275619850478622	5.73758881289558	9.60339232636219e-09	1.52918931752234e-07	PPP1R12B
1363	ENSG00000077232	863.040142120875	-0.398127260550033	0.170431237849584	-2.3359993483202	0.0194912754996805	0.055627189991202	DNAJC10
1364	ENSG00000077235	735.962038445526	-0.00510031064971005	0.216920059558473	-0.0235123974246154	0.981241549504582	0.989248236377019	GTF3C1
1365	ENSG00000077238	3546.35630195204	-1.18087843615326	0.434537817906525	-2.71755043517819	0.00657671311086129	0.0227096267096977	IL4R
1366	ENSG00000077254	1191.22170261053	0.433474367410691	0.162522817354286	2.66716006076705	0.00764952310574887	0.0257690535378141	USP33
1367	ENSG00000077264	18.2795616853916	0.157079234788901	0.815525130504068	0.192611151898914	0.847263510521219	0.908350453377358	PAK3
1368	ENSG00000077274	0.706267571128157	-0.504814969025201	3.92525317314743	-0.128606983233242	0.897668640380372	NA	CAPN6
1369	ENSG00000077279	1.15526201832222	2.80849015745437	3.26908340134676	0.859106303711113	0.39028186981134	NA	DCX
1370	ENSG00000077312	517.307620739473	-0.124374384321542	0.200057550519345	-0.62169302782459	0.534143737059024	0.683490245483984	SNRPA
1371	ENSG00000077327	0.220519173065242	2.08820863064782	4.02296254565385	0.519072352016747	0.603710287721563	NA	SPAG6
1372	ENSG00000077348	370.016141799939	-1.80610562471739	0.259703176338585	-6.95449955668889	3.53815752933638e-12	1.17654293212992e-10	EXOSC5
1373	ENSG00000077380	485.297729101389	-0.968483614461389	0.191536178874332	-5.05640041559364	4.27243805378087e-07	4.73194589851581e-06	DYNC1I2
1374	ENSG00000077420	1038.92977652108	0.333893115924274	0.169216829633062	1.97316730639798	0.0484765039761186	0.116211825516046	APBB1IP
1375	ENSG00000077454	2123.08229601416	0.878982306565934	0.145257274800657	6.05121022525172	1.43761694206012e-09	2.70314667391682e-08	LRCH4
1376	ENSG00000077458	745.200713998913	0.944947815929169	0.170384554730782	5.5459710971	2.92327115741032e-08	4.19896258105134e-07	FAM76B
1377	ENSG00000077463	245.333888740543	-0.716680097009686	0.272515904828465	-2.62986520900789	0.0085418728587708	0.0282090340225773	SIRT6
1378	ENSG00000077498	0	NA	NA	NA	NA	NA	TYR
1379	ENSG00000077514	265.779665585548	0.256394774634374	0.296007853061044	0.866175582785971	0.386393881340727	0.551262128683223	POLD3
1380	ENSG00000077522	2.10916554013428	0.310764642717129	2.26911848267478	0.136953907471066	0.891067228228878	NA	ACTN2
1381	ENSG00000077549	2408.04306815171	-0.629457774895006	0.164205012388302	-3.8333651679676	0.000126402097253981	0.000759120871137809	CAPZB
1382	ENSG00000077585	239.091486203106	2.08360420341773	0.285762142803965	7.29139340492381	3.0676555346409e-13	1.24248966756255e-11	GPR137B
1383	ENSG00000077616	33.4432464675827	1.71863670367591	0.597261557178377	2.87752774813636	0.0040080465890361	0.0150199336000645	NAALAD2
1384	ENSG00000077684	1233.90694683422	1.36900718242851	0.160294956358809	8.54055057954589	1.33583801954515e-17	1.03978944839791e-15	JADE1
1385	ENSG00000077713	52.7036472351344	-1.15764449068981	0.478709256463532	-2.4182621811868	0.0155948358414227	0.0463190892727655	SLC25A43
1386	ENSG00000077721	895.865074485872	-0.0175916730628948	0.162411487490382	-0.108315448215672	0.913745468807533	0.949766058047009	UBE2A
1387	ENSG00000077782	197.924984813324	0.428826158161751	0.330987358423298	1.29559678715381	0.195114436604474	0.337454002632836	FGFR1
1388	ENSG00000077800	1.23066429480262	-1.02770506487428	3.17289815137394	-0.32390105696562	0.746012943748166	NA	FKBP6
1389	ENSG00000077935	13.1432339099213	0.445179825305083	0.849543757710666	0.524022242838609	0.600263069364282	0.736220540972935	SMC1B
1390	ENSG00000077942	4.75948574354936	0.928881776070992	1.60897110306607	0.577314144611363	0.563727260253875	0.709702494315539	FBLN1
1391	ENSG00000077943	1.88802583690339	0.178389139685343	2.25459405708455	0.0791225094933589	0.936935179651799	NA	ITGA8
1392	ENSG00000077984	369.08155452315	-0.396338495029792	0.250393037006702	-1.58286548127608	0.113452127920045	0.224271986627174	CST7
1393	ENSG00000078018	0.635860667646443	0.598795708316913	3.95768603909371	0.151299446798472	0.8797395056497	NA	MAP2
1394	ENSG00000078043	211.096859006177	-0.0406419915077437	0.260283043149041	-0.156145367812039	0.875918438562826	0.925529171981797	PIAS2
1395	ENSG00000078053	3.68455677637296	-4.10509483716063	1.93592389442106	-2.12048358356993	0.0339652845212706	0.0872800012351535	AMPH
1396	ENSG00000078061	883.199058323653	-0.42244217181885	0.177499404245416	-2.37996388559574	0.0173143348498368	0.0504370954344086	ARAF
1397	ENSG00000078070	219.25185679489	0.070723216259781	0.278878947427531	0.253598261583223	0.799805939794383	0.877231323152419	MCCC1
1398	ENSG00000078081	633.740907800462	-1.58065849491974	0.268487528409433	-5.88726971522228	3.92627683119157e-09	6.76868548726905e-08	LAMP3
1399	ENSG00000078098	5.17188683464517	0.60372908653616	1.38078665073408	0.437235604946786	0.661940490669908	0.781885764698298	FAP
1400	ENSG00000078114	13.6040998920116	1.0879729677192	1.1279155974972	0.964587217459678	0.334751604352196	0.496497136836188	NEBL
1401	ENSG00000078124	132.694756368504	0.412868683505013	0.304831107643369	1.35441781744939	0.175603116347034	0.312474868462736	ACER3
1402	ENSG00000078140	1286.32155015671	0.370651969044452	0.143124379587283	2.58971930647507	0.00960542180893371	0.030994057911967	UBE2K
1403	ENSG00000078142	716.19038020876	0.345154770140618	0.177339595163609	1.94629276006967	0.051619582771756	0.122141789841617	PIK3C3
1404	ENSG00000078177	443.57939336709	0.780486405550303	0.22139280297379	3.5253467821296	0.000422928751395357	0.0021737781329588	N4BP2
1405	ENSG00000078237	216.645118617631	0.226312645266352	0.298106495839313	0.759167104457665	0.447752601412381	0.609768057421435	TIGAR
1406	ENSG00000078246	185.78354625259	0.90129218086146	0.282368199189114	3.19190398723982	0.00141338306069847	0.0061907155563382	TULP3
1407	ENSG00000078269	402.385491996607	0.249773105773974	0.326904145845421	0.764056097018973	0.444833813662272	0.607396072692712	SYNJ2
1408	ENSG00000078295	2.82859947753018	0.462927359772914	2.23868829716338	0.206785089447014	0.836177701376786	NA	ADCY2
1409	ENSG00000078304	3310.33478014983	0.457158000132751	0.134997923153333	3.38640765320147	0.000708141053099191	0.00338706807168934	PPP2R5C
1410	ENSG00000078328	2.07945646603254	-1.58337082210044	2.58261909202909	-0.61308724425809	0.539818654030501	NA	RBFOX1
1411	ENSG00000078369	3891.93990907619	0.104491317512781	0.126165815721812	0.828206253135783	0.407553703117118	0.57288597109875	GNB1
1412	ENSG00000078399	0.348809075647589	-1.72973793413976	4.01112047434023	-0.431235597435969	0.666297072964375	NA	HOXA9
1413	ENSG00000078401	12.9083927311452	1.4152163067572	1.16219154236237	1.21771347938096	0.223332872919517	0.37207902886376	EDN1
1414	ENSG00000078403	596.373043518278	0.41767330372268	0.201763277696395	2.07011557549723	0.0384415226509139	0.0965403271620735	MLLT10
1415	ENSG00000078487	148.27560640007	-0.19050042089453	0.293025801532545	-0.650114835957105	0.515618046700178	0.669151572290193	ZCWPW1
1416	ENSG00000078549	0.554252756252085	-1.07618689606314	3.96734838039078	-0.271261001776996	0.786190298392046	NA	ADCYAP1R1
1417	ENSG00000078579	0	NA	NA	NA	NA	NA	FGF20
1418	ENSG00000078589	852.033440230158	1.02873264682782	0.171167108059853	6.01010707307212	1.85400836941205e-09	3.41691780569023e-08	P2RY10
1419	ENSG00000078596	1310.99384326568	-0.374515651898326	0.202065216590125	-1.85343948957828	0.0638193916432049	0.144340539320446	ITM2A
1420	ENSG00000078618	2277.64105624379	0.399750912802112	0.14451171180514	2.76621809961769	0.00567105925257745	0.0200902284683859	NRDC
1421	ENSG00000078668	899.939360959559	-0.306830684847842	0.176705138856979	-1.73639933073018	0.082493250527342	0.176837738656297	VDAC3
1422	ENSG00000078674	2208.44835532652	0.762806048512962	0.152422183626492	5.00456055912574	5.59896086125489e-07	6.0567019937783e-06	PCM1
1423	ENSG00000078687	734.126413789243	0.172993830037535	0.171970860609835	1.00594850443891	0.314440342017424	0.475637529619886	TNRC6C
1424	ENSG00000078699	547.374223320788	0.714156445610111	0.189697109355388	3.76471970520212	0.000166736009758268	0.000969587989967424	CBFA2T2
1425	ENSG00000078725	1.17308708084996	3.80517861703137	3.96972983667322	0.958548509240682	0.337786242748725	NA	BRINP1
1426	ENSG00000078747	1590.50534913022	0.772704870797962	0.155821952443222	4.95889609058465	7.08948717958825e-07	7.50591374416437e-06	ITCH
1427	ENSG00000078795	19.5766383905933	0.357667049234904	0.776721942745526	0.46048274105742	0.645169756826409	0.769238360516901	PKD2L2
1428	ENSG00000078804	86.7935556815256	0.783798531362784	0.43565753174561	1.7991162191601	0.0720002985388493	0.158982592637367	TP53INP2
1429	ENSG00000078808	2759.6536437633	-0.15879243589744	0.136278366569938	-1.16520648063351	0.243935423014864	0.396957749225192	SDF4
1430	ENSG00000078814	28.6059075379131	0.378010778561568	0.640550712103872	0.590134038443267	0.555100790149562	0.702379297467542	MYH7B
1431	ENSG00000078898	1.02853951798119	1.0724727529534	3.7580030036662	0.28538368700268	0.775350204010186	NA	BPIFB2
1432	ENSG00000078900	11.9932184209641	-0.500174263851023	1.08318142577556	-0.461764070126016	0.644250519485519	0.768914262632282	TP73
1433	ENSG00000078902	666.181432244367	0.568324802654546	0.171469686162222	3.314433095287	0.000918291526489662	0.00426912106726075	TOLLIP
1434	ENSG00000078967	191.289244610246	-0.414309052075952	0.267988659263134	-1.5459947193853	0.122105843141341	0.237280434098787	UBE2D4
1435	ENSG00000079101	0.147997723239821	-0.490819487226432	4.0804728567969	-0.120284953350166	0.904257423054603	NA	CLUL1
1436	ENSG00000079102	1.02853951798119	1.0724727529534	3.7580030036662	0.28538368700268	0.775350204010186	NA	RUNX1T1
1437	ENSG00000079112	2.79110388838702	1.74002662313143	2.20860693000984	0.787838976455477	0.430790899337128	NA	CDH17
1438	ENSG00000079134	625.902938366528	-0.0978654994619085	0.173524445999038	-0.563986814067979	0.572763105993032	0.717137702713957	THOC1
1439	ENSG00000079150	3.9083172887084	-0.288702795482542	1.66504215175819	-0.173390682738985	0.862344348282969	0.917459056553651	FKBP7
1440	ENSG00000079156	7.76453108406172	-0.348236587761936	1.22884658895332	-0.283384916304767	0.776881789733844	0.862699766985068	OSBPL6
1441	ENSG00000079215	22.2140118198528	1.14874030701964	0.871105674393278	1.31871521537239	0.187264338101366	0.327731867304806	SLC1A3
1442	ENSG00000079246	3496.44946284677	-0.256583464817778	0.134599238560033	-1.90627723873296	0.0566142457183668	0.131467714265667	XRCC5
1443	ENSG00000079257	38.7391954765389	0.224999250696274	0.554694611462023	0.405627251548807	0.685016502334947	0.798221537763052	LXN
1444	ENSG00000079263	620.189647820855	-0.30025058562305	0.196848591855802	-1.52528693648463	0.127187544672228	0.244394436618142	SP140
1445	ENSG00000079277	352.66297798211	0.0644472479507592	0.228972884639566	0.281462357659545	0.778355795752345	0.863786903874077	MKNK1
1446	ENSG00000079308	37.3775062550063	0.722765311632276	0.74805751920936	0.966189488204308	0.333949371887838	0.4956766377451	TNS1
1447	ENSG00000079313	1111.53788144095	0.246949707508012	0.171715659427795	1.43813155032522	0.150396732196843	0.278062323473808	REXO1
1448	ENSG00000079332	1411.96519552866	0.259024127378168	0.157488854019865	1.64471402747966	0.100028798668008	0.204115590486432	SAR1A
1449	ENSG00000079335	1309.05282086	0.652207172973087	0.184104290737184	3.54259626628767	0.000396208781317468	0.00205984214555831	CDC14A
1450	ENSG00000079337	23.6333335974837	-0.432669489652852	0.840773148887943	-0.51460907169208	0.606826224607023	0.741073695104712	RAPGEF3
1451	ENSG00000079385	111.321937660096	-1.56786823899826	0.461159265060262	-3.39984113469645	0.00067425015085215	0.00324838428486273	CEACAM1
1452	ENSG00000079387	562.938121956867	0.465249099398506	0.209933750939205	2.21617104118354	0.026679790359562	0.0716932534387227	SENP1
1453	ENSG00000079393	0.959381514033915	-3.15400822987008	3.9460136825442	-0.799289734808149	0.424122429721023	NA	DUSP13
1454	ENSG00000079432	1525.91092410971	0.651232076646932	0.168243316828578	3.87077530877775	0.000108489755577785	0.000664434182182541	CIC
1455	ENSG00000079435	129.502552304504	-0.20861899869425	0.359940142711557	-0.579593587763369	0.562188718203897	0.708481856976745	LIPE
1456	ENSG00000079459	1359.50970121981	-0.757738050615833	0.193730436630613	-3.91130100047529	9.18002777324317e-05	0.000573309399213792	FDFT1
1457	ENSG00000079462	84.9807344928668	-1.42737938560992	0.366368180543408	-3.89602444047623	9.77845257405722e-05	0.000607958659604849	PAFAH1B3
1458	ENSG00000079482	1.95299511180874	-4.18698530031056	2.59237741717439	-1.61511409279064	0.106285989614055	NA	OPHN1
1459	ENSG00000079557	0.552333221776365	-2.36546193719937	3.97428460951761	-0.595191882215624	0.551715215944803	NA	AFM
1460	ENSG00000079616	595.159973576308	-0.238363362911473	0.207796749786463	-1.14709861033159	0.251340868159408	0.405956035158212	KIF22
1461	ENSG00000079689	1.06623429744194	-0.77033945373841	3.79884446972629	-0.202782572405212	0.839304980143536	NA	SCGN
1462	ENSG00000079691	39.5419366401283	-0.587763897616244	0.597250551291847	-0.984116124036916	0.325058419850321	0.486784067473617	CARMIL1
1463	ENSG00000079739	262.609228553266	-0.326684983849653	0.269786511899472	-1.2109018406798	0.225933027093549	0.37500635126104	PGM1
1464	ENSG00000079785	1121.51950237379	-0.0726149629648361	0.156014753088519	-0.465436514991863	0.641618890062565	0.767154275115735	DDX1
1465	ENSG00000079805	2007.95534723102	-0.29957907051463	0.138100642331895	-2.16928079012591	0.0300613727416693	0.078967780243152	DNM2
1466	ENSG00000079819	301.67637101461	0.121187461181435	0.328332733591716	0.369099540748602	0.712053531248837	0.818230255743509	EPB41L2
1467	ENSG00000079841	1.40799797862636	3.01592970892403	3.07958156461825	0.979331005086689	0.327416455493304	NA	RIMS1
1468	ENSG00000079931	0.952915768394852	2.48332786084995	3.89848773124613	0.636997736570065	0.524126317931744	NA	MOXD1
1469	ENSG00000079950	230.859457578986	-0.209642756643699	0.305095971782374	-0.687137084829289	0.491996346627125	0.648184301248542	STX7
1470	ENSG00000079974	316.722155757256	-0.608938360966141	0.235275101542002	-2.58819720818368	0.00964797274634126	0.0310881601005488	RABL2B
1471	ENSG00000079999	708.058704888469	-0.551807212053399	0.19294553226283	-2.85991183927351	0.00423758793736022	0.0157055057658851	KEAP1
1472	ENSG00000080007	15.675827667936	-0.945573013934728	0.853786101616098	-1.10750574663243	0.26807532911104	0.424396377452755	DDX43
1473	ENSG00000080031	1.38897929828869	0.53442849776775	3.04467288573679	0.175529036393814	0.860663957199485	NA	PTPRH
1474	ENSG00000080166	11.3820003065689	2.62212506798364	1.05681744335699	2.48115233569048	0.0130958392164	0.0401285084235981	DCT
1475	ENSG00000080189	689.799332775889	-0.872240573980798	0.199575454629195	-4.37048020560141	1.23973593188268e-05	9.74238056340743e-05	SLC35C2
1476	ENSG00000080200	59.5383685677151	1.27149562733054	0.457468823158807	2.77941482121317	0.00544569334592526	0.0194152623819797	CRYBG3
1477	ENSG00000080224	1.02257694832733	2.6566122496636	3.7944730103909	0.70012680084656	0.483848119834462	NA	EPHA6
1478	ENSG00000080293	0.412265138362172	-1.94570219078552	3.99679554301451	-0.486815542562884	0.626389054891221	NA	SCTR
1479	ENSG00000080298	526.489566738565	1.13376969258751	0.219603615422264	5.16280066886625	2.43282163064325e-07	2.86530040403656e-06	RFX3
1480	ENSG00000080345	1548.29535015902	0.159227880735588	0.162234330211291	0.981468475434348	0.326361772898235	0.488153050363678	RIF1
1481	ENSG00000080371	1676.80236509378	0.393598925519752	0.18444894701399	2.13391798593406	0.0328494949125553	0.0848835334971501	RAB21
1482	ENSG00000080493	4.95545890887867	-1.22143012669694	1.48594857536562	-0.82198680825573	0.411084404861289	0.5764158369191	SLC4A4
1483	ENSG00000080503	1822.00212139389	0.745799579435607	0.136616494726382	5.45907418375291	4.78623762900676e-08	6.5636465437944e-07	SMARCA2
1484	ENSG00000080511	0	NA	NA	NA	NA	NA
1485	ENSG00000080546	568.971252775997	1.26446752668136	0.199066659101676	6.3519804490993	2.12560344528187e-10	4.73099565544925e-09	SESN1
1486	ENSG00000080561	85.3401157543661	-0.0496727045147081	0.393844372888704	-0.126122671628839	0.899634821405837	0.940886058109506	MID2
1487	ENSG00000080572	0	NA	NA	NA	NA	NA	PIH1D3
1488	ENSG00000080573	62.0375683462284	0.341793711824397	0.680959703679897	0.501929423984046	0.615717166825514	0.747476455988489	COL5A3
1489	ENSG00000080603	2330.1392364048	0.320207652573599	0.194663804889026	1.64492650678508	0.0999849678844115	0.204056035965066	SRCAP
1490	ENSG00000080608	695.286848634739	-1.64933484100061	0.18600218048035	-8.86728766695747	7.49491093064785e-19	7.05585094572409e-17	PUM3
1491	ENSG00000080618	0	NA	NA	NA	NA	NA	CPB2
1492	ENSG00000080644	0.348809075647589	-1.72973793413976	4.01112047434023	-0.431235597435969	0.666297072964375	NA	CHRNA3
1493	ENSG00000080709	0.319793838011305	-1.55454165219704	4.02437325842573	-0.386281677262996	0.699288068870507	NA	KCNN2
1494	ENSG00000080802	427.722073561267	0.387315223562227	0.2032173842041	1.90591580085112	0.0566611306755979	0.131554663173322	CNOT4
1495	ENSG00000080815	716.799729578434	0.580770086812542	0.207402393709938	2.80020917996142	0.00510695012275868	0.0183501867932971	PSEN1
1496	ENSG00000080819	501.611350626624	-0.638618421135713	0.201188270715263	-3.17423286588877	0.00150233108296972	0.00651883493585087	CPOX
1497	ENSG00000080822	3839.04574935199	-0.523415350154269	0.158948296180134	-3.29299126025918	0.000991275559047372	0.00455843196515633	CLDND1
1498	ENSG00000080823	27.6644630256134	0.00663720090467677	0.851797546706024	0.00779199345002038	0.993782951639932	0.99642903462861	MOK
1499	ENSG00000080824	10773.1413997594	-0.868043445823755	0.136590299215822	-6.35508854440818	2.0830659801545e-10	4.6511792149828e-09	HSP90AA1
1500	ENSG00000080839	298.97174621108	0.100065190370245	0.24447885645299	0.409299977192452	0.682319532259178	0.796344282372854	RBL1
1501	ENSG00000080845	328.382514510515	-0.581892012706731	0.221176434935714	-2.63089516238862	0.00851603016899238	0.0281704293315695	DLGAP4
1502	ENSG00000080854	144.083064727899	0.198237051019839	0.392167871979077	0.505490289195376	0.613214517263422	0.745768038367422	IGSF9B
1503	ENSG00000080910	0.319793838011305	-1.55454165219704	4.02437325842573	-0.386281677262996	0.699288068870507	NA	CFHR2
1504	ENSG00000080986	110.675824706096	-0.294760598477409	0.394081539879414	-0.747968551299316	0.454479126922162	0.616229500782853	NDC80
1505	ENSG00000081014	472.894339426949	0.556528593493818	0.200729379989649	2.77253182131344	0.00556220808871443	0.0197548420341723	AP4E1
1506	ENSG00000081019	970.825735379395	0.710973272792906	0.17950515798848	3.96074007432439	7.4717830166797e-05	0.000477981417683188	RSBN1
1507	ENSG00000081026	51.2381768969198	0.764115683707709	0.477226537727857	1.60115924681341	0.109341652559067	0.218135344373637	MAGI3
1508	ENSG00000081041	7.23503434445761	1.16755555114156	1.42467923474826	0.819521701913391	0.412488825328127	0.577553362339463	CXCL2
1509	ENSG00000081051	2.93271770212491	5.15323359278505	2.94896678551043	1.74747088305815	0.0805556913120497	0.173474875896567	AFP
1510	ENSG00000081052	9.10740487344743	0.202522058305227	1.14033863261181	0.177598173484112	0.859038559088733	0.915278576794228	COL4A4
1511	ENSG00000081059	4162.81893285974	0.853654300500879	0.179969752331335	4.7433209716778	2.10242750314488e-06	1.98867090300866e-05	TCF7
1512	ENSG00000081087	1001.14720537749	0.937010888067956	0.159692344316272	5.86760055455258	4.42146866036668e-09	7.55881261900477e-08	OSTM1
1513	ENSG00000081138	3.73220229715317	1.78359338341044	2.51954763420456	0.707902227843186	0.479005976141844	0.637804880120825	CDH7
1514	ENSG00000081148	55.0534486996614	2.59178213522599	0.475386515628988	5.45194709992306	4.98212781658665e-08	6.80548890867664e-07	IMPG2
1515	ENSG00000081154	2470.90388303062	0.0993627222665671	0.13364182015296	0.743500216869552	0.457178890271238	0.618614497246689	PCNP
1516	ENSG00000081177	79.6981308323427	0.600120451781809	0.371256718727237	1.6164568114462	0.105995583847579	0.212984780754013	EXD2
1517	ENSG00000081181	6.6426540449425	0.505821133802619	1.3950813475082	0.362574651797963	0.716922648481881	0.821116585392359	ARG2
1518	ENSG00000081189	7.63737153567532	1.24129408024036	1.4681040013379	0.845508274011348	0.397827115007492	0.563019318781045	MEF2C
1519	ENSG00000081237	14464.1091280249	0.474780490749812	0.134158305897945	3.53895711168997	0.000401711112827145	0.00208145813872094	PTPRC
1520	ENSG00000081248	2.27775352440269	-0.187696107535408	2.60625217728538	-0.0720176309764883	0.942587876793414	NA	CACNA1S
1521	ENSG00000081277	0.959381514033915	-3.15400822987008	3.9460136825442	-0.799289734808149	0.424122429721023	NA	PKP1
1522	ENSG00000081307	446.427885533934	0.143404249360495	0.199963797090041	0.717151061579019	0.473280892015291	0.632660718454289	UBA5
1523	ENSG00000081320	4819.67662135793	0.240456604892288	0.132548272134914	1.81410591793713	0.0696614206449146	0.154703471473443	STK17B
1524	ENSG00000081377	71.5957843532773	0.31013308090385	0.417846477454483	0.742217770491158	0.457955403470112	0.619035373491025	CDC14B
1525	ENSG00000081386	241.640947164983	0.667251796562256	0.24210515232706	2.75604129093818	0.0058505610794757	0.0205952166549608	ZNF510
1526	ENSG00000081479	3.60735837649227	1.16147521905062	1.60419603082408	0.724023246993051	0.469051463237295	0.629240712236206	LRP2
1527	ENSG00000081665	607.960036603416	0.954325108612449	0.188462235795753	5.06374714585635	4.11094830752549e-07	4.58589613841094e-06	ZNF506
1528	ENSG00000081692	165.781121734265	-3.03119423329885	0.422367222153404	-7.17667961506236	7.14247978709346e-13	2.6896262398263e-11	JMJD4
1529	ENSG00000081721	283.880410471045	-0.605308580562333	0.225732223299412	-2.68153377357849	0.00732855164619284	0.0248318847486393	DUSP12
1530	ENSG00000081760	168.317750056925	-0.58356823517114	0.330554788320375	-1.7654206073867	0.0774931025235691	0.168678549829853	AACS
1531	ENSG00000081791	419.481269587298	-1.20316336758496	0.20129303329001	-5.97717341688384	2.2704247291781e-09	4.0870578490489e-08	DELE1
1532	ENSG00000081800	0.943755309891916	-0.427400961078021	3.49428776003794	-0.122314185444584	0.902650197991899	NA	SLC13A1
1533	ENSG00000081803	2.98275597641246	-0.592555261595484	2.28783493084205	-0.259002628907931	0.795633212114902	0.874462218537267	CADPS2
1534	ENSG00000081818	0.729320239110582	0.995218961943229	3.88776769723008	0.255987250126157	0.797960682314318	NA	PCDHB4
1535	ENSG00000081842	0	NA	NA	NA	NA	NA	PCDHA6
1536	ENSG00000081853	2.93271770212491	5.15323359278505	2.94896678551043	1.74747088305815	0.0805556913120497	0.173474875896567	PCDHGA2
1537	ENSG00000081870	276.864134990363	-0.142022885345008	0.231540708798349	-0.613381923559267	0.539623835606071	0.688451506409613	HSPB11
1538	ENSG00000081913	117.384761966565	0.786333564316098	0.33486111822944	2.34823788582501	0.0188624700571575	0.0542213318148083	PHLPP1
1539	ENSG00000081923	32.8872621178947	-0.924763485498219	0.627017034482184	-1.47486182135694	0.140249696455661	0.263894335279917	ATP8B1
1540	ENSG00000081985	410.424957623259	-2.57799840254506	0.318448626158827	-8.09549230480674	5.70332191947947e-16	3.54751715643337e-14	IL12RB2
1541	ENSG00000082014	54.3074413013436	0.0517508804032313	0.449108122641783	0.115230337182097	0.908262553235183	0.946650370603367	SMARCD3
1542	ENSG00000082068	273.252038896762	-0.675085346903533	0.236761803430226	-2.85132710227257	0.00435371564043792	0.0160817391352655	WDR70
1543	ENSG00000082074	1968.65040138615	0.135161476474579	0.163214172425755	0.828123406599772	0.407600614956723	0.572894115625141	FYB1
1544	ENSG00000082126	4.34967097100667	0.465154878904207	1.4349128693638	0.32416942438494	0.745809769041014	0.842088129015272	MPP4
1545	ENSG00000082146	130.085910279497	-1.22325718946288	0.406405504031874	-3.00994247697722	0.00261297171343339	0.0104384138699911	STRADB
1546	ENSG00000082153	2668.7028711468	-0.238604674803204	0.176215505760462	-1.35405039286128	0.175720301096122	0.312563635283068	BZW1
1547	ENSG00000082175	0.147997723239821	-0.490819487226432	4.0804728567969	-0.120284953350166	0.904257423054603	NA	PGR
1548	ENSG00000082196	43.2778902172383	0.257925581177071	0.497891981529153	0.518035217970203	0.604433697664593	0.73925339796004	C1QTNF3
1549	ENSG00000082212	597.927559855867	-0.499243682484866	0.176944065767578	-2.82147739919484	0.00478030057166815	0.0174173451529949	ME2
1550	ENSG00000082213	338.321508631633	0.570014668231635	0.220193309475728	2.58870112624593	0.00963386692120934	0.0310716139217356	C5orf22
1551	ENSG00000082258	1131.33133526535	0.397380819616914	0.163082855958868	2.43668052831464	0.0148227684926393	0.044481075470158	CCNT2
1552	ENSG00000082269	81.6774242743725	0.418824855923616	0.368314753297135	1.13713841809028	0.25548042578428	0.410660910527501	FAM135A
1553	ENSG00000082293	2.44205226517539	1.49086042673587	2.21705383464929	0.672451161733613	0.501296521570579	NA	COL19A1
1554	ENSG00000082397	34.8337362100869	-0.445699092254698	0.794399864982429	-0.561051319242804	0.574762552879255	0.718930482921866	EPB41L3
1555	ENSG00000082438	3.862804813341	-2.95460864535396	2.13300166318293	-1.38518815824316	0.165994940665815	0.300013945816163	COBLL1
1556	ENSG00000082458	124.31194900811	-0.731904080522096	0.390236702798659	-1.87553880830046	0.0607186357318396	0.138915065952664	DLG3
1557	ENSG00000082482	2.89747209436303	5.1405290935041	2.60950823304805	1.96992254264692	0.048847248437383	0.11691942587022	KCNK2
1558	ENSG00000082497	3.51926124254989	5.42144824336506	2.79811710145967	1.93753443718882	0.0526800480211852	0.124047846726242	SERTAD4
1559	ENSG00000082512	533.393472113906	-0.275252174754738	0.191525421894302	-1.43715738637894	0.150673278285502	0.278425833733674	TRAF5
1560	ENSG00000082515	355.65087310569	-0.158716075563461	0.210213580589722	-0.755022939613163	0.450235218271493	0.611976958370663	MRPL22
1561	ENSG00000082516	289.742953195235	-0.516666407167215	0.268548218959113	-1.92392416218511	0.0543640901094432	0.127153746431907	GEMIN5
1562	ENSG00000082556	3.14565875672819	1.44455658090687	2.64425621843198	0.546299776412547	0.584859889920103	0.725761742630637	OPRK1
1563	ENSG00000082641	1837.84637065248	-0.143602723303964	0.179997575179948	-0.797803654634797	0.424984440158015	0.589360824596558	NFE2L1
1564	ENSG00000082684	1.98890470015739	-1.14453996609914	2.61961915908206	-0.436910824281877	0.662176021595483	NA	SEMA5B
1565	ENSG00000082701	761.719752748915	0.690026121186634	0.190851293446374	3.61551713235058	0.000299748649199851	0.00161813170449497	GSK3B
1566	ENSG00000082781	14.8016623930872	1.82158549089644	0.943722687694478	1.93021267226985	0.0535804920360407	0.125721959504573	ITGB5
1567	ENSG00000082805	306.5321026621	0.676761100529163	0.242598274629915	2.78963690719386	0.0052767181630667	0.018899875106943	ERC1
1568	ENSG00000082898	2199.04601058995	0.425446607215122	0.167847743788278	2.53471746246275	0.0112538052664573	0.0353390283474307	XPO1
1569	ENSG00000082929	0	NA	NA	NA	NA	NA	LINC01587
1570	ENSG00000082996	524.57234330182	0.203836352473364	0.188573441332422	1.08093881637359	0.279724330607568	0.43751673757917	RNF13
1571	ENSG00000083067	6.88652839721473	0.0462952390471138	1.73068377139763	0.0267496811446539	0.978659387468296	0.988070850687634	TRPM3
1572	ENSG00000083093	165.971880862003	-0.756044100716513	0.276594829505383	-2.7333992543118	0.00626842966678605	0.0217854902836942	PALB2
1573	ENSG00000083097	405.506013808121	0.847039155723517	0.243089396970731	3.48447594292031	0.00049310178793897	0.0024784946649905	DOP1A
1574	ENSG00000083099	369.635508786625	-0.810958209217359	0.208436376964016	-3.89067503969021	9.99657346316333e-05	0.00061884253950799	LYRM2
1575	ENSG00000083123	79.3777576564707	-1.42366652344772	0.385137869973298	-3.6965113909635	0.00021858245608073	0.00123600217555715	BCKDHB
1576	ENSG00000083168	2389.08331159891	0.528049944574536	0.177011801280746	2.9831341230014	0.00285312934588119	0.0112804864069821	KAT6A
1577	ENSG00000083223	1007.16036320094	0.569650334956089	0.174439881922974	3.26559688459102	0.00109233630717545	0.00494140317138818	TUT7
1578	ENSG00000083290	104.32908154651	-0.218230460652209	0.363726057402951	-0.599985775587268	0.548515715389169	0.695655330649671	ULK2
1579	ENSG00000083307	1.82439704510917	0.390905351647002	2.69146889693588	0.145238665805141	0.884522438677631	NA	GRHL2
1580	ENSG00000083312	1734.03404569101	0.317918815180857	0.184766734196722	1.72064964271311	0.0853144194141003	0.181423352517805	TNPO1
1581	ENSG00000083444	51.8203573375021	-0.0662755624215231	0.592449111595973	-0.111867097315727	0.910928785347528	0.948253954375259	PLOD1
1582	ENSG00000083454	366.402875970291	-1.67262908300782	0.350371947585486	-4.773867013425	1.80721743004287e-06	1.72820593361615e-05	P2RX5
1583	ENSG00000083457	178.386801286875	-0.741683735411202	0.309257438249343	-2.39827290690162	0.0164725872286716	0.048359156733477	ITGAE
1584	ENSG00000083520	1039.5318485175	-0.0624768551170315	0.175700864876756	-0.355586497316649	0.72215025717217	0.825057188902652	DIS3
1585	ENSG00000083535	376.688688790957	0.509341061458671	0.252272316509024	2.01901290045216	0.0434858786915505	0.106464373187379	PIBF1
1586	ENSG00000083544	185.02145234154	0.0311811689751735	0.2914022105069	0.107003886212576	0.914785896706886	0.950068477383051	TDRD3
1587	ENSG00000083635	159.00397364644	-0.714071812006728	0.336468422474696	-2.12225505964213	0.033816325145516	0.0869625061374077	NUFIP1
1588	ENSG00000083642	756.898658180731	0.38275236407285	0.172503935910848	2.21880365831572	0.0265000850315034	0.071309036848416	PDS5B
1589	ENSG00000083720	511.603041394085	-0.183850086171674	0.214031701478766	-0.858985304052793	0.390348623964996	0.555766133016993	OXCT1
1590	ENSG00000083750	186.409370953146	0.445772491837612	0.304201974881246	1.4653832934899	0.142816372883984	0.267634233139549	RRAGB
1591	ENSG00000083782	1.99813428651054	2.58583160621683	2.44436092493334	1.05787634708133	0.29011181993219	NA	EPYC
1592	ENSG00000083799	8904.92473871555	0.461810895037531	0.120093683873218	3.84542200841356	0.0001203451388467	0.00072650295474483	CYLD
1593	ENSG00000083807	34.1582771452355	-0.666420345463365	0.590571715426202	-1.12843254774304	0.259137288569106	0.41457800455085	SLC27A5
1594	ENSG00000083812	132.751274433294	-0.0475337311958188	0.391043446697556	-0.121556138064072	0.903250552557227	0.94329861466404	ZNF324
1595	ENSG00000083814	263.982893649816	0.541412688883358	0.272151203785728	1.98938193677668	0.0466590618712452	0.112674862224462	ZNF671
1596	ENSG00000083817	83.5321501418452	-0.685912433915855	0.417891865027013	-1.64136345145536	0.100721991938739	0.20508135574511	ZNF416
1597	ENSG00000083828	344.380196375784	0.352862782925951	0.230852317414315	1.52852172712939	0.126383053255125	0.243318375155957	ZNF586
1598	ENSG00000083838	111.381247376081	-0.929447904387245	0.334955288007083	-2.77484171071689	0.00552285809077553	0.0196351063482459	ZNF446
1599	ENSG00000083844	155.219352147741	0.104195294739809	0.291675564297013	0.357230112817084	0.720919544391652	0.823916442197267	ZNF264
1600	ENSG00000083845	10915.4524205173	-0.377757078077779	0.160112304933413	-2.3593257135039	0.0183081785666253	0.0529077476655717	RPS5
1601	ENSG00000083857	5.04170505294566	0.697581047872936	1.4553523335454	0.479321076961171	0.631710230114607	0.759923461054814	FAT1
1602	ENSG00000083896	1427.98197269924	1.02472326428033	0.181557481058491	5.64407072793769	1.66075795679087e-08	2.50697081386426e-07	YTHDC1
1603	ENSG00000083937	668.735475733752	0.113369570181339	0.173299303629302	0.654183645329836	0.512993496959068	0.666833734403868	CHMP2B
1604	ENSG00000084070	3072.59979980329	-0.222821523461243	0.143682715381177	-1.55078864475882	0.120952342731114	0.235927340231361	SMAP2
1605	ENSG00000084072	423.400564801	-0.721430683320545	0.195899797744841	-3.6826514964564	0.000230820612491644	0.00129887867279728	PPIE
1606	ENSG00000084073	571.330326746217	-0.462829523046148	0.194349049382932	-2.38143445782553	0.0172453593290222	0.0502782154281786	ZMPSTE24
1607	ENSG00000084090	1694.91930738707	-0.0784667072080226	0.147416307025661	-0.532279696806975	0.59453229204656	0.73281162037891	STARD7
1608	ENSG00000084092	395.204493395968	-0.194807902515077	0.244413084957596	-0.797043671163821	0.425425668742729	0.58979660125298	NOA1
1609	ENSG00000084093	1193.04145792971	1.10847451876242	0.158157803621715	7.00866156066311	2.40608678361445e-12	8.29802157329211e-11	REST
1610	ENSG00000084110	16.0656903776127	0.263187938753981	1.21077762961961	0.217370995561478	0.827919232993009	0.895511429627231	HAL
1611	ENSG00000084112	618.806124260052	0.412611187973804	0.176397522782039	2.33909853985668	0.0193303342382293	0.0553038084068274	SSH1
1612	ENSG00000084207	759.155756885291	-1.54782545476091	0.289290607415772	-5.35041724509345	8.77516737198442e-08	1.13628631035185e-06	GSTP1
1613	ENSG00000084234	1238.44380103798	-0.0111589948005474	0.209414286553012	-0.0532866930151994	0.957503482574073	0.97653072564591	APLP2
1614	ENSG00000084444	52.2921276224833	-0.173701867333148	0.444170057095557	-0.391070637379274	0.695745023782925	0.806205540283391	FAM234B
1615	ENSG00000084453	0.799484595028263	-2.88943162356608	3.95386030829823	-0.730787483184938	0.464908970088423	NA	SLCO1A2
1616	ENSG00000084463	1487.93095280945	0.184242127048709	0.150245984379158	1.22626989207085	0.220097127463319	0.368317712820853	WBP11
1617	ENSG00000084623	1681.36023412791	-0.748460466546599	0.145466067586586	-5.14525812764612	2.67153210326308e-07	3.1047366482728e-06	EIF3I
1618	ENSG00000084628	0.595960448899487	-2.46839336266653	3.96967681760641	-0.621812171640435	0.534065381901036	NA	NKAIN1
1619	ENSG00000084636	7.84091070726744	3.22358177409556	1.58858131332399	2.02922050452076	0.0424358360022783	0.104554996113129	COL16A1
1620	ENSG00000084652	1340.02426608704	0.140677407790226	0.163466694474479	0.860587584782837	0.389465226169251	0.554848568120263	TXLNA
1621	ENSG00000084674	2.15378052067462	-1.59991928648891	2.55793104114953	-0.62547397124901	0.53166002645181	NA	APOB
1622	ENSG00000084676	965.591393794813	0.272725508320236	0.174879403555089	1.55950616697023	0.11887662609803	0.232464285112119	NCOA1
1623	ENSG00000084693	188.215844759442	0.511343610631901	0.257289588932703	1.9874244144626	0.0468753843716529	0.113152240202744	AGBL5
1624	ENSG00000084710	5.00612667559081	-0.798529416851149	1.48133224079979	-0.53906166007702	0.589844309305146	0.729283943699405	EFR3B
1625	ENSG00000084731	34.3076168550221	-0.62373253386716	0.689468732841679	-0.904656736638971	0.365647267609899	0.529367566588034	KIF3C
1626	ENSG00000084733	1642.57827679258	-0.100679723617833	0.13891983836842	-0.724732513370967	0.468616144650681	0.628959516753486	RAB10
1627	ENSG00000084734	0.586543540424982	1.85822757490798	4.03360047891775	0.460687067204673	0.645023134965575	NA	GCKR
1628	ENSG00000084754	1677.12902256997	-0.169265185165352	0.138306742085739	-1.22383900171997	0.221012968162617	0.369439415836454	HADHA
1629	ENSG00000084764	44.1773983438193	-0.0786052035413643	0.50798194143636	-0.154740153398173	0.877026173396651	0.926218879249264	MAPRE3
1630	ENSG00000084774	753.634437942285	-1.19648424132978	0.197699705451615	-6.05202844686387	1.43033203177799e-09	2.69308327010308e-08	CAD
1631	ENSG00000085063	1105.52296813004	-0.36929205338733	0.190862409764348	-1.93486005884178	0.0530074706612502	0.124650310333029	CD59
1632	ENSG00000085117	4092.72213712492	-1.03996465507707	0.255762949640068	-4.06612707798609	4.78008774401169e-05	0.000322679082060634	CD82
1633	ENSG00000085185	143.479207464192	0.130612068741154	0.343976379292491	0.379712319229025	0.704158974489859	0.812980360587273	BCORL1
1634	ENSG00000085224	2279.44575244237	0.269017418217913	0.141759129150169	1.89770789246974	0.0577345723120423	0.133450215201361	ATRX
1635	ENSG00000085231	1397.93195248655	-0.241524109838151	0.145278782891453	-1.66248715078105	0.0964151375818461	0.198702102379637	AK6
1636	ENSG00000085265	8.16599435923465	-0.485539911201599	1.32268067131621	-0.36708777993893	0.713553542176929	0.819110897127705	FCN1
1637	ENSG00000085274	556.209911108093	0.488323038712285	0.201031974873983	2.42908143850446	0.0151371317853258	0.0452878800010617	MYNN
1638	ENSG00000085276	1.1581428449772	-2.31854167980453	3.26901885499203	-0.709246958384453	0.478171237590435	NA	MECOM
1639	ENSG00000085365	285.558761639684	0.750636479059268	0.231456823079248	3.2430950579593	0.00118238755153224	0.0052920673805007	SCAMP1
1640	ENSG00000085377	460.926473747972	-0.0648149721034784	0.203724429840955	-0.3181502196574	0.750370991283936	0.845661976992565	PREP
1641	ENSG00000085382	166.202870321436	-0.0109904157261326	0.288634000575856	-0.0380773426006829	0.969626016192099	0.983031309292332	HACE1
1642	ENSG00000085415	600.018607498046	-0.736781436691883	0.200991596627974	-3.66573254331438	0.000246631582235616	0.00137233140386934	SEH1L
1643	ENSG00000085433	455.236668084226	0.988216505965057	0.214186242110739	4.61381877858488	3.95337157041713e-06	3.47961630389273e-05	WDR47
1644	ENSG00000085449	913.843778904081	-1.05326129455637	0.170499584175323	-6.17750066459584	6.51243015278265e-10	1.32463780027329e-08	WDFY1
1645	ENSG00000085465	122.718237602778	1.28583107287114	0.374942809616723	3.42940587175295	0.000604904210859469	0.0029553078662399	OVGP1
1646	ENSG00000085491	280.913922618826	0.179678809085732	0.271890622568614	0.660849599696617	0.508708770658815	0.662848527222414	SLC25A24
1647	ENSG00000085511	670.181628898077	0.445968506442422	0.202387868877393	2.20353378350256	0.0275571485487504	0.0735966553056813	MAP3K4
1648	ENSG00000085514	52.4111540186447	1.77550398968088	0.56127979226897	3.16331358109904	0.00155984215252352	0.00673691280567584	PILRA
1649	ENSG00000085552	1.98373538974882	-0.753733535193393	2.12027561224194	-0.355488470857998	0.722223680567638	NA	IGSF9
1650	ENSG00000085563	250.124980789397	0.0905887889320381	0.381065287793231	0.237725113868657	0.81209430392414	0.885014465121239	ABCB1
1651	ENSG00000085644	133.714956148072	-0.32392147820507	0.29370827318753	-1.10286807616838	0.270084459480095	0.426412099029593	ZNF213
1652	ENSG00000085662	453.260502621059	-1.22772835754338	0.22066382325208	-5.56379536731247	2.63969470795499e-08	3.81523510020092e-07	AKR1B1
1653	ENSG00000085719	500.342107046385	-0.642005798320103	0.190230383654609	-3.37488568327632	0.000738463592339225	0.003510410519298	CPNE3
1654	ENSG00000085721	1015.85476669993	0.0842068811694441	0.156553990976215	0.537877575936328	0.59066157047965	0.730035275569321	RRN3
1655	ENSG00000085733	80.6688152245547	0.405161025558399	0.379778047660717	1.06683634837251	0.286045741747817	0.445001568864424	CTTN
1656	ENSG00000085741	4.60749729673656	0.475906213687167	1.72028597217242	0.276643663545185	0.78205373396519	0.865840103234912	WNT11
1657	ENSG00000085760	292.466968195423	-0.598400177606935	0.252972669843116	-2.36547362202423	0.0180070260032157	0.0522038895761141	MTIF2
1658	ENSG00000085788	839.826279954786	0.942246014943961	0.18484274438774	5.09755477860379	3.44068869240167e-07	3.91020518362418e-06	DDHD2
1659	ENSG00000085831	4.41337862881867	0.647726207555862	1.64691913357586	0.393295696401009	0.694101096446356	0.805025089581842	TTC39A
1660	ENSG00000085832	912.507787012077	-0.135158103209593	0.172231000521937	-0.784748987116161	0.432600754865356	0.597188776135837	EPS15
1661	ENSG00000085840	29.3667202241666	1.25640759158614	0.62211394371548	2.01957793146773	0.0434271861696039	0.106358056758849	ORC1
1662	ENSG00000085871	7.18042603495059	-1.07901990361234	1.29217251497658	-0.835043224574311	0.403693371638845	0.568549453860712	MGST2
1663	ENSG00000085872	549.895623636729	0.201235221653242	0.197311072789236	1.01988813303042	0.307781518238074	0.468412877510768	CHERP
1664	ENSG00000085978	805.622463002685	0.661359262296546	0.16576283817165	3.9897921005171	6.61312338348031e-05	0.000428361915862534	ATG16L1
1665	ENSG00000085982	77.2150828005987	-2.08518765502916	0.511988953270502	-4.07272001028405	4.64672717382875e-05	0.000315050363566696	USP40
1666	ENSG00000085998	296.80119186667	-0.868577363146345	0.23436592369017	-3.70607360263942	0.000210497150546814	0.00119415993427066	POMGNT1
1667	ENSG00000085999	11.14732008026	-0.351183911064454	0.959693800282633	-0.365933291390472	0.71441485375874	0.819524300792074	RAD54L
1668	ENSG00000086015	130.874321522852	0.0531872792293903	0.304410590238457	0.174722171090456	0.861297945738189	0.916695766402122	MAST2
1669	ENSG00000086061	4690.6331212509	-0.659416523686317	0.203290918912464	-3.24370870678319	0.001179843383413	0.00528407517232185	DNAJA1
1670	ENSG00000086062	929.952459401088	0.460300898865798	0.1706236610915	2.69775537531663	0.00698087178982366	0.0238276547397386	B4GALT1
1671	ENSG00000086065	556.92109758928	-0.483430123631455	0.206275317039107	-2.34361595255628	0.0190978249256153	0.0547622956757766	CHMP5
1672	ENSG00000086102	1115.67098603057	0.41205297194022	0.182521898193427	2.25755361969525	0.023973503000546	0.0657395822292082	NFX1
1673	ENSG00000086159	0.348809075647589	-1.72973793413976	4.01112047434023	-0.431235597435969	0.666297072964375	NA	AQP6
1674	ENSG00000086189	877.154870147498	-0.196714750695377	0.169950052855182	-1.15748566941019	0.247073990873121	0.400707940267163	DIMT1
1675	ENSG00000086200	198.414104449812	-0.380411064310384	0.25788119572857	-1.47514076486128	0.140174702800527	0.26381928057811	IPO11
1676	ENSG00000086205	1.05408889335854	2.65806227438309	3.32123744946625	0.800322866048094	0.423523758192884	NA	FOLH1
1677	ENSG00000086232	1010.41311516538	-0.0887925981595594	0.190517217806368	-0.466060753888415	0.641172014183073	0.766846503691799	EIF2AK1
1678	ENSG00000086288	0.11626969188253	-0.490819487226432	4.0804728567969	-0.120284953350166	0.904257423054603	NA	NME8
1679	ENSG00000086289	5.15243793986417	-0.519055988943676	1.76731569003187	-0.293697380649812	0.768989156028001	0.857704954061985	EPDR1
1680	ENSG00000086300	184.492102322469	-0.157403410286361	0.296446872455365	-0.530966675352802	0.595441872273325	0.733541038171393	SNX10
1681	ENSG00000086475	499.526465190443	0.0135422009791002	0.188815047853156	0.0717220429890322	0.942823113567784	0.967573062274666	SEPHS1
1682	ENSG00000086504	434.026380310216	-1.31306485718537	0.225619122952265	-5.81982963147666	5.8907640587519e-09	9.82817536910204e-08	MRPL28
1683	ENSG00000086506	0.348809075647589	-1.72973793413976	4.01112047434023	-0.431235597435969	0.666297072964375	NA	HBQ1
1684	ENSG00000086544	218.679974443159	0.405906158700143	0.259151481206706	1.56628917114458	0.117280934974973	0.230086632921192	ITPKC
1685	ENSG00000086548	1.40066189003237	-3.707148575855	2.92388865720961	-1.26788294989074	0.204839753767931	NA	CEACAM6
1686	ENSG00000086570	3.93538653063101	-0.970837313820816	1.66244219472091	-0.583982599156658	0.559232019242962	0.706018441637939	FAT2
1687	ENSG00000086589	1054.18164878934	0.0854587151276653	0.154694455795017	0.552435539389372	0.580649987053387	0.723286602146011	RBM22
1688	ENSG00000086598	2727.23395767682	0.563612912494793	0.135197495658687	4.16881177975118	3.06191707029942e-05	0.000217772794999907	TMED2
1689	ENSG00000086619	576.473710098891	1.12317830137811	0.191655629245677	5.86039818292188	4.61758591378003e-09	7.85260710530764e-08	ERO1B
1690	ENSG00000086666	662.380016438991	0.267727062447176	0.236433400633335	1.13235719543015	0.257484293015829	0.412929172949993	ZFAND6
1691	ENSG00000086696	0.615789284490948	-2.5138903793957	3.96774076881665	-0.633582314437708	0.526353445670698	NA	HSD17B2
1692	ENSG00000086712	666.562118984443	0.244158849751775	0.169228006555921	1.44278039268337	0.149082344213024	0.27625539325975	TXLNG
1693	ENSG00000086717	2.22607641211918	-1.05067389097242	2.56780363253514	-0.409172211480638	0.682413285831286	NA	PPEF1
1694	ENSG00000086730	78.1274864673787	-0.469285830191092	0.414223898617654	-1.13292794490417	0.257244513595401	0.412782196006532	LAT2
1695	ENSG00000086758	4012.05342003202	-0.575513134256905	0.170698223950979	-3.37152385617193	0.000747535641915224	0.00355111288742067	HUWE1
1696	ENSG00000086827	204.07960062286	0.328820672240448	0.276824631142257	1.18783025514616	0.234900291967674	0.385934335244469	ZW10
1697	ENSG00000086848	209.622457993708	-0.0341629720813451	0.271116812861445	-0.126008312508469	0.899725344596503	0.940886058109506	ALG9
1698	ENSG00000086967	3.46587418649072	-2.79367199032356	2.06756787916137	-1.35118755639437	0.176635359661741	0.31379070077356	MYBPC2
1699	ENSG00000086991	1.36767709645589	-3.66879332424262	3.32736817661227	-1.10261117180545	0.270196056594806	NA	NOX4
1700	ENSG00000087008	111.672789813149	-0.413953574101042	0.384915348925743	-1.07544054882805	0.282177535789541	0.440266473253715	ACOX3
1701	ENSG00000087053	206.762310246688	-1.03390794517656	0.290118546062366	-3.56374302577092	0.00036560388738144	0.00192211341210909	MTMR2
1702	ENSG00000087074	4405.77385091426	0.344470817961758	0.178185308733109	1.93321671921739	0.053209505977936	0.125019906710048	PPP1R15A
1703	ENSG00000087076	10.3632564295424	1.05432057878585	1.14099487726562	0.924036207167304	0.355467464891603	0.51887108784634	HSD17B14
1704	ENSG00000087077	74.9680590576479	-0.880959289693451	0.489478489034031	-1.79979163421868	0.0718935454191263	0.158872762620886	TRIP6
1705	ENSG00000087085	19.976214061236	1.37879225615898	0.861085736292556	1.60122528808273	0.109327029785479	0.218135344373637	ACHE
1706	ENSG00000087086	12916.798288565	-0.512502662944967	0.181847179532923	-2.81831516035244	0.00482763981307879	0.0175368670280794	FTL
1707	ENSG00000087087	1832.61626427029	-0.0786952341399165	0.144490299901234	-0.544640257468554	0.586000961227725	0.726889690884905	SRRT
1708	ENSG00000087088	2083.28546630151	-0.325849449601192	0.166312456042536	-1.95926064321877	0.0500822703512427	0.119322208071796	BAX
1709	ENSG00000087095	203.310940048383	0.130283614611679	0.256412375895603	0.508101897018899	0.611381884956922	0.744898996987619	NLK
1710	ENSG00000087111	480.238339345607	0.00368076974417852	0.187762851162024	0.0196032906477454	0.984359838781311	0.990902798478434	PIGS
1711	ENSG00000087116	2.11435592500096	-0.608118107427952	2.57265118632808	-0.236377986514337	0.813139376461617	NA	ADAMTS2
1712	ENSG00000087128	0	NA	NA	NA	NA	NA	TMPRSS11E
1713	ENSG00000087152	1661.59398087641	0.18668310906909	0.150801692495043	1.23793775772926	0.215739140667279	0.36290198465947	ATXN7L3
1714	ENSG00000087157	435.345354178852	-0.328463130039653	0.189324774603611	-1.73491890180435	0.0827551706774457	0.177279795979221	PGS1
1715	ENSG00000087191	1590.51418477251	-0.850422792238523	0.142769357822979	-5.95661986021516	2.57508270219872e-09	4.59393435207871e-08	PSMC5
1716	ENSG00000087206	690.79736726845	0.0114046247950051	0.195002028485553	0.0584846469730442	0.953362591501705	0.97383616118883	UIMC1
1717	ENSG00000087237	37.3971048694625	-0.0122957297620525	0.605079567317785	-0.0203208477466152	0.98378742512317	0.990541277225114	CETP
1718	ENSG00000087245	33.2429963711842	0.673210018417805	0.654033190852659	1.02932087825718	0.303328915517995	0.463749021799673	MMP2
1719	ENSG00000087250	5.03596231803511	2.01828639183948	2.3151555580391	0.871771395589908	0.38333310230661	0.548411552976486	MT3
1720	ENSG00000087253	10.2629814444485	-1.08621888873429	1.13762913725726	-0.954809307498118	0.339674139693582	0.501874845000072	LPCAT2
1721	ENSG00000087258	118.555795002823	2.34208081301512	0.419607985495643	5.58159256728311	2.38326152971748e-08	3.47342917296586e-07	GNAO1
1722	ENSG00000087263	694.680335570981	-0.26078191365723	0.200796877769071	-1.29873490342388	0.194034921440305	0.336381442036825	OGFOD1
1723	ENSG00000087266	488.726292322807	-1.57539775669308	0.19309678832605	-8.15859119330861	3.38954755919438e-16	2.18673071152238e-14	SH3BP2
1724	ENSG00000087269	1714.03841215031	-0.432285034330103	0.152182355256403	-2.84057263801556	0.00450326159817337	0.0165420363425651	NOP14
1725	ENSG00000087274	2177.05365014273	0.260014058435716	0.138664565946075	1.87512979009239	0.0607748701488397	0.138975261083831	ADD1
1726	ENSG00000087299	59.5408221903683	0.799876437819967	0.422984093513014	1.89103195625335	0.0586200785306076	0.135067563116745	L2HGDH
1727	ENSG00000087301	222.277491118909	1.37560843748891	0.284485221605253	4.83543021928104	1.32857975921151e-06	1.31751614128783e-05	TXNDC16
1728	ENSG00000087302	1093.64674547071	-0.395106877062372	0.159362994084282	-2.4792887416097	0.0131644688649762	0.0402767994500909	RTRAF
1729	ENSG00000087303	77.3421914062254	0.981101181070435	0.371940283632546	2.6377922054813	0.00834476977688966	0.0276959688664611	NID2
1730	ENSG00000087338	565.37190653454	0.838885999583284	0.174754148043025	4.80037818259255	1.5836628331129e-06	1.54734742312497e-05	GMCL1
1731	ENSG00000087365	4106.60377273611	-0.0315229451921039	0.122662124521773	-0.256990047376103	0.79718645616101	0.87554776081439	SF3B2
1732	ENSG00000087448	224.908235523763	0.0868715183578067	0.280960334088699	0.309194956788389	0.757173229978731	0.849275045346455	KLHL42
1733	ENSG00000087460	7063.57501694265	0.403348569651608	0.130238725039526	3.09699415077347	0.00195493731260231	0.00817716648948903	GNAS
1734	ENSG00000087470	527.067039009736	-1.05174366375923	0.18943906936044	-5.55188360727277	2.82607745906677e-08	4.07194800798111e-07	DNM1L
1735	ENSG00000087494	4.49476514687055	-2.51117923079854	1.74764805591487	-1.43689069564065	0.15074905411023	0.278528918037108	PTHLH
1736	ENSG00000087495	1.99933513265287	-4.21444236664982	2.64899126883096	-1.59096121464746	0.11161830468818	NA	PHACTR3
1737	ENSG00000087502	660.057217588592	0.143124655661856	0.176969749075873	0.808752096950162	0.418657755207073	0.58351413123304	ERGIC2
1738	ENSG00000087510	1.12985525003302	3.93122965215973	3.58867429013236	1.0954545702209	0.273317537987364	NA	TFAP2C
1739	ENSG00000087586	28.8421473051503	0.558518480205602	0.61118134146788	0.913834311211469	0.360803914414583	0.524419042305277	AURKA
1740	ENSG00000087589	65.1822247051235	0.78548148888806	0.448730692837135	1.75045188890867	0.0800403690270067	0.172819225422793	CASS4
1741	ENSG00000087842	5.79891621267094	-0.0898757231569468	1.69093652762243	-0.0531514469578099	0.957611240607099	0.97653072564591	PIR
1742	ENSG00000087884	31.0016154620661	-1.19290914809573	0.660515549667752	-1.80602735044735	0.0709140674956753	0.15695722039988	AAMDC
1743	ENSG00000087903	51.5884831120823	0.560977747940935	0.449580387237687	1.24778073925265	0.212111364059286	0.358354266453016	RFX2
1744	ENSG00000087995	181.989612758621	-0.42466157874558	0.275755192544704	-1.53999485858	0.123561606675799	0.239374842298931	METTL2A
1745	ENSG00000088002	8.57082451733029	1.61024046476432	1.27888111285791	1.25910098176829	0.207993859882089	0.353713957004412	SULT2B1
1746	ENSG00000088035	222.430881075135	-0.365462101219255	0.250297569609101	-1.46011046687353	0.144259716429036	0.26973096326357	ALG6
1747	ENSG00000088038	749.805204397799	0.763047217528001	0.227651199730113	3.35182603224852	0.000802804488860831	0.00378143169144623	CNOT3
1748	ENSG00000088053	0.63958767602261	-2.5652335392379	3.96562681754907	-0.646867105065454	0.51771795712418	NA	GP6
1749	ENSG00000088179	939.517208508302	0.861058088578582	0.170979425653112	5.03603334313171	4.75277806091564e-07	5.2048193708532e-06	PTPN4
1750	ENSG00000088205	2730.44483814732	0.448673551504543	0.133565600145797	3.35919990637395	0.000781684989461893	0.00369695076652157	DDX18
1751	ENSG00000088247	1910.13651139024	0.138772440828326	0.14365172855806	0.966033908685181	0.334027213777848	0.495716378459601	KHSRP
1752	ENSG00000088256	100.292055962098	1.37865234458735	0.44800127006736	3.07734025928109	0.00208856746153493	0.00865041927513858	GNA11
1753	ENSG00000088280	11.3520208118133	-1.71231138960362	1.32515958427256	-1.29215485434804	0.196303522475231	0.338753651058632	ASAP3
1754	ENSG00000088298	382.657057777744	0.109593215123245	0.202399917535608	0.541468674778309	0.588184583323658	0.728330590068301	EDEM2
1755	ENSG00000088305	0.591990892959285	-2.46092708896581	3.97000030114626	-0.61988083181134	0.535336246348885	NA	DNMT3B
1756	ENSG00000088320	1.5459250544589	-1.81872994304199	3.34188445842263	-0.54422286756749	0.586288117502392	NA	REM1
1757	ENSG00000088325	18.5101368078273	1.77682284234864	0.890106887549551	1.99619042072599	0.0459131997477035	0.11133111940215	TPX2
1758	ENSG00000088356	332.025900772097	-0.0262231835580954	0.221182862546841	-0.118558839758853	0.905624876392688	0.944908368165027	PDRG1
1759	ENSG00000088367	6.36475103694095	0.774182475730222	1.31231473528301	0.589936586792392	0.555233164190638	0.702448349829126	EPB41L1
1760	ENSG00000088386	0.862147398497559	-1.83723596897608	3.62962124143911	-0.506178426553298	0.612731398311782	NA	SLC15A1
1761	ENSG00000088387	1443.24369529162	-0.298817392587048	0.174915208037474	-1.70835569954003	0.0875703619754374	0.184866341424814	DOCK9
1762	ENSG00000088448	1222.26052146861	0.439142207755835	0.160343188100941	2.73876435261709	0.00616705587570226	0.0215029002793192	ANKRD10
1763	ENSG00000088451	214.133384897422	-0.440628823002073	0.356730293859015	-1.23518756491204	0.216760706143142	0.364266209759174	TGDS
1764	ENSG00000088538	78.5719437424692	-0.52890884818478	0.429828519755696	-1.23051129433058	0.218505700236861	0.366535025451503	DOCK3
1765	ENSG00000088543	110.023850041618	-2.19336920206485	0.349852226697708	-6.26941615541021	3.62404370863446e-10	7.69722576103718e-09	C3orf18
1766	ENSG00000088682	263.332995942906	-0.75649244835724	0.273834743680501	-2.76258753067465	0.00573451834481439	0.0202583783210697	COQ9
1767	ENSG00000088726	0.11626969188253	-0.490819487226432	4.0804728567969	-0.120284953350166	0.904257423054603	NA	TMEM40
1768	ENSG00000088727	39.638419205647	0.37251916451413	0.694906905329741	0.536070604072304	0.591909755365653	0.730670560955935	KIF9
1769	ENSG00000088756	1.95770143693946	-1.07727140721571	2.42386139613272	-0.44444431060889	0.65672138330649	NA	ARHGAP28
1770	ENSG00000088766	480.60655127138	-0.376673540118352	0.186022803463668	-2.0248783111793	0.0428798612017886	0.10546250770071	CRLS1
1771	ENSG00000088782	0	NA	NA	NA	NA	NA	DEFB127
1772	ENSG00000088808	243.022767626488	0.635708338414689	0.295956606565987	2.14797819785432	0.0317154874813001	0.0825040864594762	PPP1R13B
1773	ENSG00000088812	293.997334988834	0.167339020631254	0.25011412526413	0.669050660191772	0.503463162312916	0.658353096246443	ATRN
1774	ENSG00000088826	5.15828187355329	-2.49465275330299	1.65943949717875	-1.5033104596728	0.132759004126484	0.253075824941072	SMOX
1775	ENSG00000088827	57.1524882969693	1.88447879903281	0.807586753464494	2.33346917956309	0.0196235340967614	0.0559130267014676	SIGLEC1
1776	ENSG00000088832	1044.0956408044	-0.546878577554333	0.172658462831089	-3.16740094048759	0.0015380810073976	0.00665737268594927	FKBP1A
1777	ENSG00000088833	676.013497215233	-0.987489917983077	0.174768665814678	-5.65026867590898	1.60197251250879e-08	2.42611771921576e-07	NSFL1C
1778	ENSG00000088836	4.11031541191284	0.631001588387086	1.89798277131088	0.332459070717102	0.739542640533804	0.838204474949768	SLC4A11
1779	ENSG00000088854	63.2285054613346	0.108299652819686	0.432432619221391	0.250442838966874	0.802244904182927	0.878126973837751	C20orf194
1780	ENSG00000088876	146.185483965787	0.411836129888037	0.338268451905846	1.21748311900711	0.223420455380853	0.372135947976261	ZNF343
1781	ENSG00000088881	14.5766238777657	-0.385271455467967	0.903181422435172	-0.426571501469984	0.66969145867449	0.788209677029157	EBF4
1782	ENSG00000088882	1.61904057321202	-1.50710120969841	3.20369501670067	-0.470425930633842	0.638050741613038	NA	CPXM1
1783	ENSG00000088888	345.37022938779	-0.160785937459093	0.251945928564832	-0.638176367345896	0.523358879180876	0.674432044360631	MAVS
1784	ENSG00000088899	301.522484754201	0.777528908170074	0.286552372906081	2.71339197189239	0.00665982786175205	0.0229397729537185	LZTS3
1785	ENSG00000088926	1.55654223509783	-0.212777901407189	2.39266760996687	-0.088929151931026	0.929138215440298	NA	F11
1786	ENSG00000088930	1601.98094918667	-0.333533713935823	0.137342819372346	-2.42847580572516	0.0151624367283283	0.0453441148177288	XRN2
1787	ENSG00000088986	616.370465654675	-0.570019722057814	0.211290994837778	-2.69779468119527	0.00698004764772359	0.0238276547397386	DYNLL1
1788	ENSG00000088992	35.0810393323283	-1.96602190399403	0.621326269502972	-3.16423431696641	0.00155491555116125	0.00671974176797251	TESC
1789	ENSG00000089006	1017.29485245236	-0.161097295341443	0.157799707526551	-1.02089729991634	0.307303098526357	0.46799148232241	SNX5
1790	ENSG00000089009	11448.5649854923	-0.493620678102053	0.132856810165635	-3.71543376276044	0.000202855401634338	0.00115645839237775	RPL6
1791	ENSG00000089012	93.8095403225154	-0.652273569643676	0.446653076909781	-1.46035839304299	0.144191601435857	0.269667326551114	SIRPG
1792	ENSG00000089022	653.679297654434	-0.141111650737841	0.180773226108098	-0.780600389647632	0.435037562541736	0.598950430720751	MAPKAPK5
1793	ENSG00000089041	269.257878522898	-0.15232058215836	0.238280534206529	-0.639248953615055	0.52266099038443	0.674093823847659	P2RX7
1794	ENSG00000089048	889.740190579238	-0.281407670837339	0.192101379759668	-1.46489146090153	0.142950532906177	0.267827762021954	ESF1
1795	ENSG00000089050	224.134868302559	0.619211679483992	0.260007595666397	2.38151380884454	0.0172416443225748	0.0502782154281786	RBBP9
1796	ENSG00000089053	1455.70355383989	0.113728372811727	0.145160270118176	0.783467630083221	0.433352555126508	0.597752811659997	ANAPC5
1797	ENSG00000089057	376.918446110579	-0.416760759477251	0.234979762693212	-1.77360277625853	0.0761288781574357	0.166228437449859	SLC23A2
1798	ENSG00000089060	404.326898777596	0.00369543244867617	0.209477029666279	0.0176412299456577	0.985925065047014	0.991639062090337	SLC8B1
1799	ENSG00000089063	943.44312325865	-0.290281145300874	0.18190002938009	-1.59582791872076	0.110527218208887	0.220021989108719	TMEM230
1800	ENSG00000089091	35.1656167715104	0.0802096224491004	0.578147810974971	0.138735494498954	0.889659168760938	0.934359931475508	DZANK1
1801	ENSG00000089094	821.841981396874	0.356408948966587	0.166610226970006	2.13917810117833	0.0324212470264939	0.0839637982937062	KDM2B
1802	ENSG00000089101	2.30905774927899	1.57737809346009	2.27138995650204	0.694454991730819	0.48739691727352	NA	CFAP61
1803	ENSG00000089116	1.89842154443639	-1.01278342018676	3.0309432720968	-0.334147929956512	0.738267933691211	NA	LHX5
1804	ENSG00000089123	130.257692160545	-0.0740089974516889	0.299426830240313	-0.247168890617755	0.804777520160956	0.88009597699641	TASP1
1805	ENSG00000089127	193.793772952766	-1.14462352091203	0.435590218511013	-2.62775304005843	0.00859508899569932	0.0283578913040679	OAS1
1806	ENSG00000089154	2074.11555551642	-0.232649578696697	0.188480409139584	-1.2343435572893	0.217074911631604	0.364661772819284	GCN1
1807	ENSG00000089157	25491.7543502561	-0.117258935583584	0.15592068925447	-0.752042183396278	0.452025691322266	0.613811042454379	RPLP0
1808	ENSG00000089159	2264.8544639837	0.748639647992746	0.190145635886789	3.93719079852287	8.24410564164928e-05	0.000520694124683134	PXN
1809	ENSG00000089163	32.3296714095651	0.95194074582108	0.550779687080829	1.72835122309327	0.083925274752834	0.179203391880294	SIRT4
1810	ENSG00000089169	0.484786588187593	0.305028211854373	3.98745167461832	0.0764970303705486	0.939023676475486	NA	RPH3A
1811	ENSG00000089177	192.91093105629	0.665386004289737	0.282590030625906	2.3545982949787	0.018542738822741	0.0534345356809204	KIF16B
1812	ENSG00000089195	569.096816557897	-0.285080206204535	0.172841841731183	-1.64937033387965	0.0990717884993489	0.202697096793161	TRMT6
1813	ENSG00000089199	0	NA	NA	NA	NA	NA	CHGB
1814	ENSG00000089220	1356.75706746128	-0.281052754169822	0.177181681983469	-1.58624046810914	0.112684771028481	0.223257591046124	PEBP1
1815	ENSG00000089225	0.560262861601994	-2.38600332108467	3.97333910935886	-0.600503318597863	0.548170849878802	NA	TBX5
1816	ENSG00000089234	457.295023966908	0.251144498709263	0.197712563556781	1.27025058090017	0.203995385511195	0.348231769949458	BRAP
1817	ENSG00000089248	2831.02785481382	0.232172034990286	0.167861768988372	1.38311443034041	0.166629781678911	0.300576482150734	ERP29
1818	ENSG00000089250	6.8817760045216	1.24683923865633	1.21920388968553	1.02266671653904	0.306465453347572	0.467022111067672	NOS1
1819	ENSG00000089280	4673.32880490793	-1.11132097917904	0.172066073799382	-6.45868737886569	1.05615034342352e-10	2.5327612280413e-09	FUS
1820	ENSG00000089289	888.871640754114	0.361051110158666	0.177128798506095	2.03835352130072	0.0415145909392566	0.102539052571647	IGBP1
1821	ENSG00000089327	1643.19359486161	-0.189893371964594	0.206977777053497	-0.917457780578598	0.358902806795258	0.522637208097652	FXYD5
1822	ENSG00000089335	514.0794153574	-0.530637918930389	0.218725471546074	-2.426045376332	0.015264361610089	0.0455999893467776	ZNF302
1823	ENSG00000089351	800.322917825512	0.0281527131572605	0.165418524975514	0.170190812434265	0.864860076929912	0.9191421580199	GRAMD1A
1824	ENSG00000089356	0.699831947480582	2.75532226960829	3.99971042833753	0.688880437465453	0.490898511016618	NA	FXYD3
1825	ENSG00000089472	3.95231336562531	5.60575645735414	2.36769554544397	2.3676002044017	0.0179038710264812	0.0519264435911661	HEPH
1826	ENSG00000089486	397.24344432104	0.125712476622856	0.21928438828607	0.573285118951814	0.56645165948067	0.712565093133277	CDIP1
1827	ENSG00000089505	7.20348765729172	-1.62650427566722	1.22576087408357	-1.32693440462706	0.184530382243715	0.324076857359484	CMTM1
1828	ENSG00000089558	21.576117212678	-1.53695164712313	0.994965215887705	-1.54472902427233	0.122411821332664	0.237707095987715	KCNH4
1829	ENSG00000089597	3205.50505129028	0.175685053058076	0.129262387277234	1.35913514177391	0.174103768900751	0.310679791507961	GANAB
1830	ENSG00000089639	560.568520216696	-1.04603073997335	0.192921996315561	-5.42203978784443	5.89227624045369e-08	7.92442904037078e-07	GMIP
1831	ENSG00000089682	209.879817465125	0.769631551259795	0.259733959632538	2.96315334486349	0.00304504830900245	0.0119554254926985	RBM41
1832	ENSG00000089685	1.04041712159286	-2.16184895285985	3.75799090686617	-0.575267212304842	0.565110592547869	NA	BIRC5
1833	ENSG00000089692	171.762628265764	-1.40014535043999	0.3021197408056	-4.63440537419538	3.57964926761945e-06	3.18488207188645e-05	LAG3
1834	ENSG00000089693	997.250586986117	-0.474495412549483	0.193051379972118	-2.45787112538649	0.0139763318670706	0.0423883830874824	MLF2
1835	ENSG00000089723	20.3656419399264	0.0420455300985514	0.694137127193583	0.0605723688466899	0.951699779570675	0.973070597252382	OTUB2
1836	ENSG00000089737	3201.19633473382	0.192614095009998	0.136756782346429	1.40844272368205	0.159000015818068	0.290575448634987	DDX24
1837	ENSG00000089775	830.479605963527	0.97131775024494	0.200985327425265	4.83277940080535	1.34639954762282e-06	1.33328961599352e-05	ZBTB25
1838	ENSG00000089818	929.117277688924	0.661256964506002	0.156251807176164	4.23199562588405	2.31626914624234e-05	0.000169855673761024	NECAP1
1839	ENSG00000089820	1116.41643638433	-2.28020368535052	0.262626496880659	-8.68230628833569	3.87823359327162e-18	3.3050773692203e-16	ARHGAP4
1840	ENSG00000089847	17.0209981127434	-2.74686848099134	0.908404395573712	-3.02383882594109	0.00249589368153613	0.0100477569098073	ANKRD24
1841	ENSG00000089876	82.8446255579348	-1.87696160898435	0.374513451922452	-5.0117334887426	5.39418791592537e-07	5.84881091304188e-06	DHX32
1842	ENSG00000089902	495.668790308124	0.194416419857872	0.212510591711147	0.914855199886367	0.360267651661949	0.524030323627986	RCOR1
1843	ENSG00000089916	1165.64674646127	0.609785263669136	0.182613975178057	3.3392037114058	0.000840189260664932	0.00393490990549395	GPATCH2L
1844	ENSG00000090006	722.522857693661	-0.365006862576853	0.206142080127333	-1.77065673515757	0.0766178011678904	0.167118931526147	LTBP4
1845	ENSG00000090013	58.3842067367926	-0.279488093408123	0.432701308823663	-0.645914601386199	0.518334662887584	0.671247965239586	BLVRB
1846	ENSG00000090020	174.316521610032	0.060942307236538	0.273839673480041	0.222547399586276	0.823887778722217	0.892692580768064	SLC9A1
1847	ENSG00000090054	642.17751079608	0.198595382977529	0.17129462260094	1.15937896918218	0.246301745395197	0.399827824605765	SPTLC1
1848	ENSG00000090060	3865.55769899677	0.583594995650176	0.131424768972318	4.44052517811994	8.9739604057224e-06	7.26098666277179e-05	PAPOLA
1849	ENSG00000090061	798.120992084475	0.436571887455546	0.206866853708204	2.11040038377222	0.0348238834491381	0.0891094890903289	CCNK
1850	ENSG00000090097	169.529684000389	0.13600144085709	0.302327721197748	0.449847735822191	0.652820235019903	0.774237685949294	PCBP4
1851	ENSG00000090104	1587.58026218208	-1.42310418675565	0.266680946307206	-5.33635494571965	9.48336721831221e-08	1.22005314360798e-06	RGS1
1852	ENSG00000090238	1136.77166120669	0.735230063050074	0.169383283158123	4.34062942541808	1.42075154962729e-05	0.000110341869236104	YPEL3
1853	ENSG00000090263	406.67200201429	-1.18366235056999	0.226684363950688	-5.22163209645762	1.7735304946962e-07	2.13944592057161e-06	MRPS33
1854	ENSG00000090266	516.871998738628	-0.764108942901881	0.223862982362049	-3.41328849834629	0.000641839568736824	0.00310877616333266	NDUFB2
1855	ENSG00000090273	1296.05736816284	-0.761145737744315	0.153939433562579	-4.94444938590017	7.63593766392646e-07	8.02349317281202e-06	NUDC
1856	ENSG00000090316	888.432388868593	0.0958726070868086	0.170806437020472	0.56129387603418	0.574597215653988	0.718917295771104	MAEA
1857	ENSG00000090339	693.705166225981	-1.46316682136266	0.268834424004116	-5.44263193518795	5.24990499234513e-08	7.11545975275727e-07	ICAM1
1858	ENSG00000090372	1251.44536691359	0.712148171436928	0.15500811353952	4.59426384319789	4.34279625841169e-06	3.78886538938323e-05	STRN4
1859	ENSG00000090376	21.0580520087277	0.634849545991032	1.06572659386937	0.595696447515739	0.551378031858792	0.698649519633371	IRAK3
1860	ENSG00000090382	406.001851169528	1.46558974806725	1.01144348617267	1.44900804454541	0.147335336025745	0.273636795100868	LYZ
1861	ENSG00000090402	1.07565120591644	-3.32090332565432	3.68743748986356	-0.900599219588994	0.367801449696475	NA	SI
1862	ENSG00000090432	430.488292857748	-0.394494690995728	0.272827485042148	-1.44594922661397	0.148191443307537	0.274860407295515	MUL1
1863	ENSG00000090447	201.475439425441	0.086784559358106	0.286262302422194	0.303164470570462	0.76176452400023	0.852591221740639	TFAP4
1864	ENSG00000090470	597.252912043261	0.306428474512744	0.182611746925332	1.67803265492028	0.0933407243286174	0.194251876336165	PDCD7
1865	ENSG00000090487	696.185278921848	-0.465623846425543	0.183669152033614	-2.53512275344054	0.0112407928504332	0.035306124162553	SPG21
1866	ENSG00000090512	0	NA	NA	NA	NA	NA	FETUB
1867	ENSG00000090520	1022.36025867273	-0.43845971454875	0.176802221623564	-2.47994459867303	0.0131402797630491	0.0402204564891394	DNAJB11
1868	ENSG00000090530	3.28621748077879	-0.524161578235506	1.89543192631761	-0.276539384484164	0.782133814098201	0.865840650868443	P3H2
1869	ENSG00000090534	0	NA	NA	NA	NA	NA	THPO
1870	ENSG00000090539	0.959381514033915	-3.15400822987008	3.9460136825442	-0.799289734808149	0.424122429721023	NA	CHRD
1871	ENSG00000090554	1070.66918896819	-0.699368160823089	0.236662685492538	-2.955126446603	0.00312540926792225	0.0121978507927061	FLT3LG
1872	ENSG00000090565	531.620089791176	0.385990555966439	0.219771163064705	1.75632940456704	0.0790321792541142	0.171226147340627	RAB11FIP3
1873	ENSG00000090581	512.037450722995	0.207561412031361	0.217351751118068	0.954956244721544	0.339599824640249	0.501854380665835	GNPTG
1874	ENSG00000090612	205.898385371956	-0.66099232820409	0.259178762971181	-2.55033367945193	0.010761986034122	0.0340710637158421	ZNF268
1875	ENSG00000090615	1644.87594157665	0.790817101054624	0.175338315494243	4.51023553423262	6.47556863403188e-06	5.40264058550696e-05	GOLGA3
1876	ENSG00000090621	3245.12664109435	0.388498530117644	0.125483779108444	3.09600597685141	0.00196146407744706	0.00819954365168614	PABPC4
1877	ENSG00000090659	0.226529278415151	0.477435607639752	4.05743230674762	0.117669395702736	0.906329616965982	NA	CD209
1878	ENSG00000090661	128.922005173882	-1.00050904827425	0.381117100545661	-2.62520114380012	0.00865977929670668	0.0285442878970935	CERS4
1879	ENSG00000090674	134.897278415385	0.212357622230528	0.317458774379738	0.668929761495614	0.503540284242382	0.65839215281054	MCOLN1
1880	ENSG00000090686	1576.12300388707	0.874803434499812	0.14931558031412	5.85875521268082	4.66349506275004e-09	7.9046808648779e-08	USP48
1881	ENSG00000090776	128.837510277307	0.17186373462038	0.312449725376601	0.550052442559295	0.582283404388546	0.723724770146798	EFNB1
1882	ENSG00000090857	866.272911002693	0.710848567369466	0.239097252288876	2.97305201362423	0.00294854480368661	0.0116116661248631	PDPR
1883	ENSG00000090861	5686.07581993789	0.84591236333221	0.158346308767516	5.34216660884833	9.18421813319368e-08	1.18484917823877e-06	AARS
1884	ENSG00000090863	1954.16509792753	0.375813854353553	0.147929342217192	2.54049567665743	0.0110695462225975	0.0348546864450738	GLG1
1885	ENSG00000090889	1.6364251061884	-2.08186036385705	2.81978563752465	-0.7383044782385	0.46032944578629	NA	KIF4A
1886	ENSG00000090905	1298.46715632858	0.444381886059395	0.16501850764153	2.69292149353773	0.00708289447717361	0.0241227007456514	TNRC6A
1887	ENSG00000090924	264.455913522219	-0.391297407203946	0.295614774679544	-1.32367337738151	0.185611543858649	0.325544516689647	PLEKHG2
1888	ENSG00000090932	3.58296957678645	0.747728810576278	2.28293995357925	0.327528899480676	0.743267888623126	0.840075386064635
1889	ENSG00000090971	38.4976635809596	-1.59227714256939	0.665019303529937	-2.39433221579817	0.0166506596140247	0.0487996719398834	NAT14
1890	ENSG00000090975	165.791750668197	-0.293246489204928	0.318773871147672	-0.919920093040126	0.357614517951593	0.521196974750999	PITPNM2
1891	ENSG00000090989	573.692885495578	0.297089607714181	0.185438931344883	1.60208865290347	0.109136006848895	0.217818648248913	EXOC1
1892	ENSG00000091009	1045.02209616819	0.434031583289769	0.179260881495741	2.42122865662735	0.0154681441779043	0.0460606225327506	RBM27
1893	ENSG00000091010	0.319793838011305	-1.55454165219704	4.02437325842573	-0.386281677262996	0.699288068870507	NA	POU4F3
1894	ENSG00000091039	1281.9294309803	0.761857246160329	0.177731461214265	4.28656379098729	1.81458111923631e-05	0.000137181544950187	OSBPL8
1895	ENSG00000091073	143.702324836702	-0.147853790762981	0.313547509990142	-0.471551474823159	0.637246969852661	0.764298606750838	DTX2
1896	ENSG00000091106	20.0482646076154	2.09282121867026	0.752674131060152	2.78051434519543	0.00542728617954328	0.0193658852099071	NLRC4
1897	ENSG00000091127	189.681229633941	-1.6101932801985	0.284799745940369	-5.65377358354682	1.56962950088087e-08	2.39798770129092e-07	PUS7
1898	ENSG00000091128	2.2181840663356	0.907015285851121	2.20618142392359	0.411124523131029	0.680981228926303	NA	LAMB4
1899	ENSG00000091129	3.83484963772087	-1.09731759851822	1.9773927722119	-0.554931531023429	0.578941493810557	0.722471279289073	NRCAM
1900	ENSG00000091136	18.165513603666	0.233279452530972	0.97457885922362	0.23936436782223	0.810823057345494	0.883836462055607	LAMB1
1901	ENSG00000091137	38.0241144110329	1.30704286946196	0.764608736862564	1.70942706569791	0.0873718709759372	0.184643148537499	SLC26A4
1902	ENSG00000091138	3.00086028939618	-0.392276075766141	2.29256015535401	-0.171108302152956	0.864138607972889	0.918666505790192	SLC26A3
1903	ENSG00000091140	754.852929568489	-0.657083076914385	0.165987673651131	-3.95862573684492	7.53822532354151e-05	0.00048134781591615	DLD
1904	ENSG00000091157	399.683482028925	0.157597608234536	0.231361415909159	0.681174981641772	0.495760776506183	0.651337567096714	WDR7
1905	ENSG00000091164	869.504707844607	-0.239953984978344	0.208617497992719	-1.15021025219428	0.250057284638493	0.404416499926655	TXNL1
1906	ENSG00000091181	3.72459655232526	1.89642553615607	1.8494806584241	1.02538273515765	0.305182631259208	0.465777174321445	IL5RA
1907	ENSG00000091262	19.9353187503925	0.766617495637651	0.75725502176863	1.0123636999424	0.3113641879627	0.472112006843432	ABCC6
1908	ENSG00000091317	1589.14550141786	-0.358669701450082	0.174917585384902	-2.0505068181729	0.0403149991337499	0.100245916667052	CMTM6
1909	ENSG00000091409	1243.64642487819	-0.109510453141691	0.198617653801434	-0.551363139407401	0.581384763694339	0.723401720887512	ITGA6
1910	ENSG00000091428	15.3425682986915	1.94056572164928	0.898014425193741	2.16095161414653	0.0306990772551238	0.0803777378590307	RAPGEF4
1911	ENSG00000091436	23.8965974107953	-1.68809505894298	0.862899189653961	-1.95630622810057	0.0504290909597468	0.119984379156788	MAP3K20
1912	ENSG00000091482	0	NA	NA	NA	NA	NA	SMPX
1913	ENSG00000091483	309.073592926269	-1.23807796933142	0.267803107344104	-4.62309038012988	3.78064897684008e-06	3.34661894500082e-05	FH
1914	ENSG00000091490	542.933176206109	-0.00886409305538873	0.209147029553184	-0.0423821130729217	0.966194087236315	0.980407997776096	SEL1L3
1915	ENSG00000091513	2.76820475978092	-0.224593271583922	2.13334898596222	-0.105277323617365	0.916155756102019	NA	TF
1916	ENSG00000091527	4098.36261175521	-0.227363800099584	0.123197581137524	-1.84552162469636	0.0649616957724335	0.146363406726603	CDV3
1917	ENSG00000091536	36.5455873133534	2.40088697271297	0.566956701977355	4.23469193386281	2.28865238497304e-05	0.000167918871405104	MYO15A
1918	ENSG00000091542	1757.04387094956	1.12939132043652	0.155378303816249	7.2686552285456	3.63083764158572e-13	1.44952609914653e-11	ALKBH5
1919	ENSG00000091583	0.443993169719464	-2.04444772470527	3.99091027258807	-0.512276043575259	0.608457829121094	NA	APOH
1920	ENSG00000091592	2734.4935259067	1.37470471127009	0.184137182429212	7.46565518780313	8.28861385354236e-14	3.70145053914762e-12	NLRP1
1921	ENSG00000091622	3.68765524244221	-0.287844994221552	1.95394248641548	-0.147314977908897	0.88288341079718	0.930078221883949	PITPNM3
1922	ENSG00000091640	576.669385050078	-0.324730166221794	0.201116955663001	-1.61463346116836	0.106390094730495	0.213561906048119	SPAG7
1923	ENSG00000091651	28.5936855602358	-0.961818541476642	0.773020575761775	-1.24423407556625	0.213413425929774	0.359927506826341	ORC6
1924	ENSG00000091656	4.35410700004013	0.034121176771303	1.76055201173794	0.0193809535553682	0.984537204416647	0.991009743471835	ZFHX4
1925	ENSG00000091664	0	NA	NA	NA	NA	NA	SLC17A6
1926	ENSG00000091704	0	NA	NA	NA	NA	NA	CPA1
1927	ENSG00000091732	194.818567707696	-0.201091197946534	0.296583665466903	-0.678025196127919	0.497755717841732	0.653034879160909	ZC3HC1
1928	ENSG00000091831	35.7054467440218	-1.40243455806203	0.620095257193836	-2.26164374229948	0.0237194231385614	0.065183968952579	ESR1
1929	ENSG00000091844	10.3670542838948	0.23157318765007	1.10277195263826	0.209991909112357	0.83367398784685	0.899463784932914	RGS17
1930	ENSG00000091879	4.60525636839965	0.1623662226204	1.54146557708432	0.105332370073106	0.916112078231848	0.950880932231405	ANGPT2
1931	ENSG00000091947	199.819164045816	-0.985719066164683	0.322714168215831	-3.05446479655468	0.00225462473400764	0.00921227497434371	TMEM101
1932	ENSG00000091972	1448.25659090149	0.754827453480798	0.546184801738239	1.38200010523645	0.166971668793358	0.30099835183049	CD200
1933	ENSG00000091986	22.744002848228	1.35258793084553	0.829003185517455	1.63158351436401	0.102767253443142	0.208148879520758	CCDC80
1934	ENSG00000092009	1.43907227105087	-3.74079882919962	3.69695210782609	-1.01186023515985	0.311604884532704	NA	CMA1
1935	ENSG00000092010	4034.45702814997	-1.28354697663709	0.181525678161683	-7.07088379801475	1.53950017463578e-12	5.55695749564777e-11	PSME1
1936	ENSG00000092020	505.943302008559	0.379055421136951	0.184247955250716	2.05731141287919	0.0396562802361703	0.0990198839660503	PPP2R3C
1937	ENSG00000092036	70.1847586581839	-0.989587561708918	0.44727710496446	-2.21247086140827	0.026934147392551	0.0722096354859366	HAUS4
1938	ENSG00000092051	5.89489005469107	-2.44507712492072	1.5692739624605	-1.55809449682516	0.119210849056691	0.232987061285858	JPH4
1939	ENSG00000092054	2.03113716094416	-1.50656842065955	2.46500496076953	-0.611182713477879	0.541078626165091	NA	MYH7
1940	ENSG00000092067	3.39331467302403	-4.98326602841853	2.11241083889012	-2.35904206543306	0.0183221787248746	0.0529193441487723	CEBPE
1941	ENSG00000092068	9.98972554451324	-0.536201143311193	1.09381830155296	-0.490210433076425	0.623984998861513	0.754162299543499	SLC7A8
1942	ENSG00000092094	530.07403015498	0.107271234424607	0.205636520377379	0.521654588531966	0.601910848156025	0.73700886258528	OSGEP
1943	ENSG00000092096	60.7654989591215	-1.06159299788606	0.433240727295647	-2.45035365098909	0.0142715965476212	0.0431149511487436	SLC22A17
1944	ENSG00000092098	660.607012918987	-0.652930996157078	0.175820650875998	-3.71361949181711	0.000204315925746187	0.00116240661225873	RNF31
1945	ENSG00000092108	646.330958069089	0.0768034009111678	0.203189189505932	0.377989602192521	0.705438318216737	0.813917860857387	SCFD1
1946	ENSG00000092140	465.557283412229	0.805536337926919	0.198072766521373	4.06687073682084	4.76486554408809e-05	0.000322119707063461	G2E3
1947	ENSG00000092148	1575.69943781124	0.355763065206151	0.172849714394742	2.05822188628953	0.039568838590664	0.098854693936475	HECTD1
1948	ENSG00000092199	10710.9666210653	0.308386637117227	0.136678968672957	2.2562844899359	0.0240528201073352	0.0659052001092432	HNRNPC
1949	ENSG00000092200	5.79219706318212	-1.51019366169296	1.38656638069805	-1.08916073742728	0.276083009620853	0.4332805331209	RPGRIP1
1950	ENSG00000092201	2099.90082531036	-0.099440320076968	0.136233237755139	-0.729927011319357	0.465434800473203	0.625593582384058	SUPT16H
1951	ENSG00000092203	954.455652273837	-0.218108215890499	0.19316683422187	-1.12911834357642	0.258847914093168	0.414162607609108	TOX4
1952	ENSG00000092208	98.6875135256673	-0.140942152752767	0.363537029018389	-0.387696827289738	0.698240403966	0.808156134611919	GEMIN2
1953	ENSG00000092295	46.5787892923497	0.601392211022423	0.580760314550762	1.03552566515779	0.300423486906876	0.461042013776132	TGM1
1954	ENSG00000092330	1013.9288777457	-1.01030749583176	0.16537935616741	-6.10903028797044	1.0023830613818e-09	1.95605086753958e-08	TINF2
1955	ENSG00000092345	2.48100082252635	-0.385680652446982	2.1850578222609	-0.176508213429297	0.859894696602653	NA	DAZL
1956	ENSG00000092377	1.32108480408979	2.80669274727342	3.53523647528609	0.793919379055483	0.427242367168274	NA	TBL1Y
1957	ENSG00000092421	78.8425991949447	0.697570214432566	0.399817306399766	1.7447224101277	0.0810332004424633	0.174233886074821	SEMA6A
1958	ENSG00000092439	2504.74792001501	0.669464266953702	0.16359244246095	4.09226891464441	4.27172857643273e-05	0.000292328066087609	TRPM7
1959	ENSG00000092445	9.6785883181061	0.713911781517992	1.09115079185593	0.654274172595067	0.512935182388093	0.666833734403868	TYRO3
1960	ENSG00000092470	127.683168013278	-0.103411781353564	0.360355845917028	-0.286971288311982	0.77413430462175	0.860746410206276	WDR76
1961	ENSG00000092529	158.610470337841	-0.00116981815269277	0.326846960718588	-0.00357910059839892	0.997144296987886	0.998357863243536	CAPN3
1962	ENSG00000092531	696.975733398174	0.0682072446514079	0.173180083766814	0.393851551332246	0.693690641617735	0.80476194217627	SNAP23
1963	ENSG00000092607	1.17333935237193	-3.45668380124623	3.50421597650564	-0.986435717553342	0.323919345131546	NA	TBX15
1964	ENSG00000092621	278.371796418685	-1.2398552710227	0.356524563077094	-3.47761528777078	0.000505895443414237	0.0025345707346604	PHGDH
1965	ENSG00000092758	3.27900232735533	0.0553432794424762	2.05406114764322	0.026943345628233	0.978504921241774	0.988007034398263	COL9A3
1966	ENSG00000092820	3152.91573939443	-0.262016085982603	0.127622463387625	-2.05305617073686	0.0400671300854882	0.0997775377088663	EZR
1967	ENSG00000092841	3341.96903022357	-0.608808825563113	0.174681819462382	-3.485244357065	0.000491687801993696	0.00247227937393654	MYL6
1968	ENSG00000092847	581.517291919695	0.590695298986889	0.193091013580821	3.05915478940528	0.00221962433097934	0.0091012436149309	AGO1
1969	ENSG00000092850	4.88928450693474	0.569347454442911	1.59643021922641	0.356637858383063	0.721362931857856	0.824304906878989	TEKT2
1970	ENSG00000092853	17.1602690548391	0.683496194039615	0.83443119376276	0.819116302396939	0.412720061568309	0.577642787406308	CLSPN
1971	ENSG00000092871	765.575587594975	0.485694719265397	0.177615352913603	2.73453117254819	0.00624691800652819	0.0217161448565263	RFFL
1972	ENSG00000092929	547.21346392191	-1.01257112086995	0.259898596855415	-3.89602380744386	9.77847811795353e-05	0.000607958659604849	UNC13D
1973	ENSG00000092931	397.768215044894	-0.0410609979196825	0.202164499831869	-0.203106865714955	0.839051505511561	0.90288111108222	MFSD11
1974	ENSG00000092964	83.1429504303683	0.108790704864912	0.379000914528174	0.287046022040206	0.77407708177891	0.860746410206276	DPYSL2
1975	ENSG00000092969	4.63398791101755	0.575615634539418	1.92048748345631	0.299723710515145	0.764387911239854	0.854409688512225	TGFB2
1976	ENSG00000092978	172.12684953945	-0.444387022187599	0.329796433317184	-1.34745854501163	0.177832596095435	0.315411822163611	GPATCH2
1977	ENSG00000093000	1697.2249231868	0.302452259244796	0.149643578640692	2.02115093739513	0.0432641427713384	0.106070614329238	NUP50
1978	ENSG00000093009	12.4864555921237	1.26907008560136	1.05863084751233	1.19878434355427	0.23061181191992	0.380700755388655	CDC45
1979	ENSG00000093010	289.498752516766	-0.541649756345134	0.239411561034175	-2.26242105437764	0.0236714013238822	0.0650905140409811	COMT
1980	ENSG00000093072	410.21220336569	-0.388593217022359	0.263846295920554	-1.47280148719377	0.14080457122412	0.264682958832388	ADA2
1981	ENSG00000093134	2.44297312025512	0.675328162907319	2.14038929451105	0.315516511243621	0.752369516652505	NA	VNN3
1982	ENSG00000093144	739.18591660597	-0.309013086523837	0.175315822123349	-1.76260809082264	0.0779666115460857	0.169391672956746	ECHDC1
1983	ENSG00000093167	348.813018935652	-0.0263352082864872	0.232781640919245	-0.113132668807087	0.909925375284843	0.947816257015828	LRRFIP2
1984	ENSG00000093183	945.351151408487	0.889053277166726	0.206999559716311	4.29495250320898	1.74730741458404e-05	0.00013274391607088	SEC22C
1985	ENSG00000093217	2.14409094264459	-0.0101144456760222	2.30896951044072	-0.00438050205093077	0.996504876222871	NA	XYLB
1986	ENSG00000094631	759.448570289531	0.191576363540508	0.268032193545641	0.714751317766183	0.474762721502528	0.633790265276873	HDAC6
1987	ENSG00000094661	0	NA	NA	NA	NA	NA	OR1I1
1988	ENSG00000094755	0.159896919005653	-0.490819487226432	4.0804728567969	-0.120284953350166	0.904257423054603	NA	GABRP
1989	ENSG00000094796	0	NA	NA	NA	NA	NA	KRT31
1990	ENSG00000094804	43.6057467961901	1.61828679457361	0.498242938382644	3.24798741719603	0.00116224410260362	0.00521699326081708	CDC6
1991	ENSG00000094841	214.917650310743	-0.339303688434086	0.253834068605416	-1.33671453283732	0.181315836301306	0.319579196354978	UPRT
1992	ENSG00000094880	398.176836346251	0.136032606580876	0.239876090186922	0.567095313563235	0.570649426723839	0.715455634171083	CDC23
1993	ENSG00000094914	480.474098011745	-0.082625381087647	0.20147563267465	-0.410101112431166	0.681731776711006	0.796094661635454	AAAS
1994	ENSG00000094916	1684.33942320527	1.50499923956413	0.170717046708902	8.81575254831096	1.1888379588796e-18	1.08411749077124e-16	CBX5
1995	ENSG00000094963	0.295995446479643	-1.45670987480127	4.03248083512453	-0.361244091258349	0.717916984282743	NA	FMO2
1996	ENSG00000094975	1023.20558086151	1.03993017840561	0.164801710914004	6.31019042604636	2.78692345541841e-10	6.04831845862067e-09	SUCO
1997	ENSG00000095002	395.380029260895	0.282556054052383	0.200389266740435	1.410035869927	0.158529091609898	0.289981073047225	MSH2
1998	ENSG00000095015	1927.23454665186	0.176104529888645	0.187900023478879	0.937224629503252	0.348643023175284	0.511761824894778	MAP3K1
1999	ENSG00000095059	757.209444482171	-0.0945849219685571	0.18123823598811	-0.521881718020927	0.60175268803664	0.73700886258528	DHPS
2000	ENSG00000095066	139.865390351979	-1.41710523133906	0.353385658815664	-4.01008132613062	6.06978380470278e-05	0.000398710920690752	HOOK2
2001	ENSG00000095110	0	NA	NA	NA	NA	NA	NXPE1
2002	ENSG00000095139	2974.86874241428	0.484667405413443	0.147856715034991	3.27795328943123	0.00104562696966202	0.00476725149486289	ARCN1
2003	ENSG00000095203	6.30730072818855	1.94053260782274	1.23867891648297	1.56661470700783	0.117204778092969	0.230062361336139	EPB41L4B
2004	ENSG00000095209	268.641521856822	0.731839661979182	0.242481532302731	3.01812536001918	0.00254343667405805	0.010197900195583	TMEM38B
2005	ENSG00000095261	537.012402023251	0.0460296068449844	0.250510117201151	0.183743504490976	0.854214678252921	0.912587201331886	PSMD5
2006	ENSG00000095303	2.50662367714163	-0.664985455489799	1.91053694077373	-0.348062076842384	0.727793563996786	NA	PTGS1
2007	ENSG00000095319	1346.2096385337	-0.269723004378892	0.177933457148424	-1.51586446248781	0.1295536279411	0.247915217429384	NUP188
2008	ENSG00000095321	96.5510994490166	-0.120926709663936	0.418307759871284	-0.289085504177943	0.772515946236807	0.859631227741027	CRAT
2009	ENSG00000095370	356.975676548086	-0.504765100109903	0.250061598465985	-2.01856303889286	0.0435326559020639	0.106493651219327	SH2D3C
2010	ENSG00000095380	460.79379850127	0.17110784356122	0.220992614470916	0.77426951109146	0.438771429649297	0.602483722213822	NANS
2011	ENSG00000095383	78.4215849097049	0.688316328810515	0.381042653702729	1.80640230725326	0.0708555214534228	0.156892807804324	TBC1D2
2012	ENSG00000095397	145.805561488877	2.31741446464937	0.342378847747888	6.76856785953029	1.30063383021942e-11	3.77536065759317e-10	WHRN
2013	ENSG00000095464	10.611677746535	1.18173497750145	1.12735444022702	1.04823730260333	0.294529288076939	0.454701005072132	PDE6C
2014	ENSG00000095485	626.806814339273	0.545335665971039	0.188963574346833	2.8859300944959	0.00390258828837645	0.0146879423614125	CWF19L1
2015	ENSG00000095539	34.7936732551269	0.292283163876924	0.576223657962571	0.507239089957513	0.611987070478403	0.745285888731369	SEMA4G
2016	ENSG00000095564	2051.38493044505	0.761237128290381	0.161651417466212	4.70912745599335	2.48779475000918e-06	2.31546053786759e-05	BTAF1
2017	ENSG00000095574	781.712058420476	0.67760825733209	0.184378742398122	3.67508883355412	0.00023776667055968	0.00133044298028434	IKZF5
2018	ENSG00000095585	2.94156767933421	0.36722813711002	1.93654002495511	0.18963105971359	0.849598246671508	0.909733505293123	BLNK
2019	ENSG00000095587	0	NA	NA	NA	NA	NA	TLL2
2020	ENSG00000095596	0.63958767602261	-2.5652335392379	3.96562681754907	-0.646867105065454	0.51771795712418	NA	CYP26A1
2021	ENSG00000095627	3.44345460750437	0.0446075443780957	1.89013426471491	0.0236001987852561	0.981171513588664	0.989248236377019	TDRD1
2022	ENSG00000095637	18.6089407108836	0.213405984027241	0.804717561074177	0.265193646007148	0.790860289476665	0.871210523123041	SORBS1
2023	ENSG00000095713	1.96610593023916	4.61717741276606	2.94298912154431	1.56887342157189	0.116677436045107	NA	CRTAC1
2024	ENSG00000095739	10.7506131270358	0.0996913044811615	1.00745177770404	0.098953921852573	0.921174855504646	0.953829463566159	BAMBI
2025	ENSG00000095752	6.35479534126325	0.703662386143431	1.75909181688271	0.400014586726002	0.689145773099432	0.80162531779883	IL11
2026	ENSG00000095777	1.16215993661345	-1.4743044031844	3.21139728279034	-0.459085025414044	0.646173109628714	NA	MYO3A
2027	ENSG00000095787	3531.17597638453	0.661311510496649	0.13619353518764	4.8556747542057	1.19977490927296e-06	1.20003329582916e-05	WAC
2028	ENSG00000095794	1676.05989590818	0.280764874649671	0.210271595849094	1.33524869831286	0.181794963100846	0.320192287988748	CREM
2029	ENSG00000095906	546.749345056937	-0.2003579334448	0.217947997570054	-0.919292380194503	0.357942662313497	0.521566106882865	NUBP2
2030	ENSG00000095917	0	NA	NA	NA	NA	NA	TPSD1
2031	ENSG00000095932	4.0799719052379	2.03538177083734	1.72409974986251	1.18054757040575	0.237782502146625	0.389126568288575	SMIM24
2032	ENSG00000095951	861.087997103613	0.913105699892459	0.263635997629555	3.46350918729808	0.0005331783871247	0.00265123999564898	HIVEP1
2033	ENSG00000095970	4.20320933389606	1.0430539251139	1.94111721410981	0.537347213002924	0.591027798683862	0.730315674207593	TREM2
2034	ENSG00000095981	0	NA	NA	NA	NA	NA	KCNK16
2035	ENSG00000096006	1.21967937321606	-3.50325094747441	3.47192813986491	-1.00902173269367	0.31296421160276	NA	CRISP3
2036	ENSG00000096060	1108.45061786609	-0.698688207056627	0.152354428931971	-4.58593958806806	4.51949280339943e-06	3.92092734930039e-05	FKBP5
2037	ENSG00000096063	850.062110017637	0.219502550385307	0.170103034200909	1.29040937697826	0.196908558101405	0.33941939131843	SRPK1
2038	ENSG00000096070	994.805126806334	0.66232157840787	0.192622293523919	3.43844716149444	0.000585060703720923	0.0028786627496145	BRPF3
2039	ENSG00000096080	159.045255226535	-1.32759941203069	0.314216862317968	-4.22510556001682	2.38828801054306e-05	0.000174585607822122	MRPS18A
2040	ENSG00000096088	1.91369256646118	2.8558716465739	2.65447690677696	1.07586984060128	0.281985471835328	NA	PGC
2041	ENSG00000096092	55.0949146649307	-0.856436987472818	0.505626473885488	-1.69381357920507	0.0903007129065577	0.189489851643742	TMEM14A
2042	ENSG00000096093	47.0261554250369	0.318056365012507	0.571521450564524	0.556508184773021	0.577863500769885	0.721384477755291	EFHC1
2043	ENSG00000096264	0	NA	NA	NA	NA	NA	NCR2
2044	ENSG00000096384	15472.6185716596	-0.857799368404349	0.168437977579191	-5.09267197773766	3.53052218986618e-07	3.99924924157768e-06	HSP90AB1
2045	ENSG00000096395	0.333807580120842	2.5090276809792	4.00714254919787	0.626138863335782	0.531223863222628	NA	MLN
2046	ENSG00000096401	919.240574494141	0.251007819260522	0.160827499892961	1.56072698653887	0.118588181059635	0.231997911640535	CDC5L
2047	ENSG00000096433	1549.91619693261	0.992642198419036	0.167629427236558	5.92164642439675	3.18734331755642e-09	5.60015818959819e-08	ITPR3
2048	ENSG00000096654	133.519319262846	0.402588920290124	0.312197019775575	1.28953479626272	0.197212227396947	0.339816715844876	ZNF184
2049	ENSG00000096696	8.01117321181461	2.69418323420405	1.65010863827477	1.63273082251172	0.102525621912832	0.207780289470762	DSP
2050	ENSG00000096717	1282.37644668115	0.860883058701313	0.166086060084504	5.18335529341413	2.17929324524177e-07	2.58637928330099e-06	SIRT1
2051	ENSG00000096746	4016.47638274443	0.343542719016225	0.150318631415398	2.28543006133991	0.0222876230052884	0.0619950990881778	HNRNPH3
2052	ENSG00000096872	87.2959465111913	-0.461782445760762	0.362449928716038	-1.27405859175254	0.202642652035616	0.34649126159409	IFT74
2053	ENSG00000096968	964.32997217958	-1.36657060006282	0.177876555472458	-7.68269093379437	1.55781109552462e-14	7.95054285492474e-13	JAK2
2054	ENSG00000096996	356.621865019441	-2.72678155387598	0.266546276997153	-10.2300492979877	1.45445321436182e-24	2.62925665382282e-22	IL12RB1
2055	ENSG00000097007	321.955946418251	-0.0769612136706908	0.247340337488672	-0.311155125169244	0.755682695743556	0.848081111542083	ABL1
2056	ENSG00000097021	114.255178072088	-2.82420018759992	0.407565492400444	-6.92943892518032	4.22512984644144e-12	1.375437713796e-10	ACOT7
2057	ENSG00000097033	1210.0011320029	0.161904010009794	0.18798434791817	0.861263247726726	0.389093072557356	0.554431763135778	SH3GLB1
2058	ENSG00000097046	146.655423503543	0.0050650740829747	0.318542066515885	0.0159008012297243	0.987313530794915	0.992370467794369	CDC7
2059	ENSG00000097096	66.0803943881682	2.05510026149433	0.428964990464838	4.79083446709104	1.66089110077302e-06	1.60814424649552e-05	SYDE2
2060	ENSG00000099139	115.539642411364	0.133107584330195	0.383542697260106	0.347047630631658	0.728555535805726	0.830005255959213	PCSK5
2061	ENSG00000099194	581.840474978008	0.636230913557151	0.22684298262821	2.80471939746939	0.00503604007994907	0.0181733090996971	SCD
2062	ENSG00000099203	210.829738899047	-0.0717874641005599	0.257270253541105	-0.279035228956582	0.780217789243244	0.864855403343542	TMED1
2063	ENSG00000099204	4558.10070727187	1.58912600626919	0.198090587669562	8.02221864735962	1.03852070039528e-15	6.23694349939973e-14	ABLIM1
2064	ENSG00000099219	228.943653439915	0.870641314283201	0.286415426074328	3.03978499418275	0.00236747093201702	0.00961690160227204	ERMP1
2065	ENSG00000099246	955.512385032212	0.228256696342421	0.164700030421398	1.38589346801217	0.165779435670589	0.299779997040664	RAB18
2066	ENSG00000099250	16.8329562372636	-0.080094584149072	0.994098519825097	-0.0805700668009886	0.935783872021551	0.963585595216634	NRP1
2067	ENSG00000099256	2.09804953489787	-2.53504847740119	3.02409407494813	-0.838283603146396	0.401871442605387	NA	PRTFDC1
2068	ENSG00000099260	0	NA	NA	NA	NA	NA	PALMD
2069	ENSG00000099282	30.4131364505465	-0.333456096423807	0.621607209473624	-0.536441809782381	0.591653242283187	0.730607555563048	TSPAN15
2070	ENSG00000099284	57.1470242212987	0.884668123226744	0.61138382710525	1.44699300832903	0.147898881775204	0.274427369792771	H2AFY2
2071	ENSG00000099290	237.912457431202	0.86124885038634	0.257521359279523	3.34437831796122	0.000824671969121694	0.00387134587121717	WASHC2A
2072	ENSG00000099308	535.674745238998	-0.0564387493562498	0.204929162942054	-0.275406138130806	0.783004228817904	0.866391194418667	MAST3
2073	ENSG00000099326	212.050936814384	-0.20135971796965	0.26054696798049	-0.77283462375478	0.439620259560841	0.603114324188775	MZF1
2074	ENSG00000099330	63.6490547854713	-0.715314592327872	0.632877150102657	-1.13025820605443	0.258367439782147	0.41366252858524	OCEL1
2075	ENSG00000099331	1709.71842391495	0.575570559841054	0.17938210607962	3.20862862199634	0.00133369640108104	0.00588795689361917	MYO9B
2076	ENSG00000099337	73.7158571267555	0.0440417932958109	0.619041606962371	0.0711451262733751	0.943282253566136	0.967588282333577	KCNK6
2077	ENSG00000099338	25.0975825523671	0.253873295385239	0.716683421164207	0.354233526112321	0.723163880220265	0.82581521053607	CATSPERG
2078	ENSG00000099341	1347.01771359942	-1.24858010209496	0.159699195345993	-7.81832431522195	5.35311292203398e-15	2.95971914058331e-13	PSMD8
2079	ENSG00000099364	248.095643464319	-0.0238146785029139	0.252658394658092	-0.0942564308426835	0.924905458923076	0.956218115388991	FBXL19
2080	ENSG00000099365	19.6496462031215	0.555865482008631	0.722033572792499	0.769860991170805	0.441382355677516	0.604487615473541	STX1B
2081	ENSG00000099377	53.3568858197389	1.90168841924428	0.525265442011216	3.62043315083286	0.000294110234248557	0.00159324956990091	HSD3B7
2082	ENSG00000099381	911.331870927181	0.698900686138443	0.173931293525243	4.01825727833738	5.86301613354881e-05	0.000387704811526985	SETD1A
2083	ENSG00000099385	394.413639132383	-0.581797515106284	0.248278025058462	-2.34333068731833	0.0191124347538484	0.0547929122274422	BCL7C
2084	ENSG00000099399	0	NA	NA	NA	NA	NA	MAGEB2
2085	ENSG00000099617	0.9589042815906	-2.00588933505622	3.47801514946585	-0.576733926925042	0.564119209996288	NA	EFNA2
2086	ENSG00000099622	5948.36247809348	-0.289145725283398	0.121029059016241	-2.38906034330645	0.0168915277082068	0.0494016909232673	CIRBP
2087	ENSG00000099624	637.71674507482	-0.948993768367577	0.220217916522804	-4.30933950948222	1.63742834061766e-05	0.00012528439906549	ATP5F1D
2088	ENSG00000099625	9.31269945372701	0.795070810130489	1.64293007939858	0.483934660458307	0.62843224102958	0.75767650940863	CBARP
2089	ENSG00000099715	0	NA	NA	NA	NA	NA	PCDH11Y
2090	ENSG00000099721	0	NA	NA	NA	NA	NA	AMELY
2091	ENSG00000099769	11.8129313876746	0.720095975368341	0.899597877647374	0.800464288834845	0.423441846020963	0.587923790793231	IGFALS
2092	ENSG00000099783	4505.6845694748	-0.173188843105632	0.165345551181044	-1.04743576025218	0.294898645854876	0.4550695351308	HNRNPM
2093	ENSG00000099785	130.543968863866	-1.47435511289543	0.356478622891298	-4.1358864689763	3.53586983942294e-05	0.000247688659993363	MARCH2
2094	ENSG00000099795	392.556885427477	-1.73971492755011	0.316303608361824	-5.50014252622761	3.79484374958801e-08	5.28735579630097e-07	NDUFB7
2095	ENSG00000099797	879.573866221487	0.673597971256684	0.186399803262132	3.61372683590986	0.000301827054067745	0.00162557261087201	TECR
2096	ENSG00000099800	417.010017577476	-2.31223957350707	0.234205073622477	-9.87271342052243	5.46654677852214e-23	8.46282180723878e-21	TIMM13
2097	ENSG00000099804	524.946499890854	0.368000903916297	0.192117183521999	1.91550228443859	0.0554284780891685	0.12912305387333	CDC34
2098	ENSG00000099810	235.523004748796	-0.481729076577836	0.260044998882831	-1.85248352649493	0.0639564209555207	0.144495672640388	MTAP
2099	ENSG00000099812	0	NA	NA	NA	NA	NA	MISP
2100	ENSG00000099814	114.155944864847	-0.57313960476243	0.361788425953355	-1.58418446707392	0.113151746979784	0.223972622626698	CEP170B
2101	ENSG00000099817	882.455343339229	-0.528657512334528	0.186617050663684	-2.83284678679902	0.00461354930440225	0.0168848391011916	POLR2E
2102	ENSG00000099821	980.920304180788	0.046973762160119	0.177024345518574	0.265351988860709	0.790738318093394	0.871210523123041	POLRMT
2103	ENSG00000099822	17.4987693721775	-0.871904542032198	0.757010840060333	-1.15177286227858	0.249414422221383	0.403656990509911	HCN2
2104	ENSG00000099834	3.92483481708875	0.879894194408303	1.71432036015241	0.513261240349543	0.60776859282351	0.741795554591509	CDHR5
2105	ENSG00000099840	75.6810809808252	-1.44185346632731	0.415804037366317	-3.46762738394736	0.000525074812333873	0.00261467739823011	IZUMO4
2106	ENSG00000099849	337.884129855315	0.521942933832877	0.247554644452378	2.10839483536041	0.0349968508101959	0.0894207082960682	RASSF7
2107	ENSG00000099860	8164.74669805116	-1.03379972558643	0.224435286567927	-4.60622632650744	4.10042095605662e-06	3.59315504281364e-05	GADD45B
2108	ENSG00000099864	0	NA	NA	NA	NA	NA	PALM
2109	ENSG00000099866	6.44899073180024	-3.0805837321167	1.46628400572032	-2.10094614692557	0.0356456938801606	0.0906629158145816	MADCAM1
2110	ENSG00000099875	1847.64636378458	0.997106038557739	0.167221898599352	5.96277190313878	2.47994497266497e-09	4.44126906222893e-08	MKNK2
2111	ENSG00000099889	20.9875526770252	-0.69037747587419	0.702069906649541	-0.983345774167775	0.325437288715713	0.48714200082467	ARVCF
2112	ENSG00000099899	371.939532224401	-1.62851633898255	0.266149601465676	-6.11880059190159	9.42822969541546e-10	1.85280006130076e-08	TRMT2A
2113	ENSG00000099901	875.006908260456	-1.02951115347103	0.206558408618585	-4.98411640734535	6.22455990150755e-07	6.6489645486525e-06	RANBP1
2114	ENSG00000099904	413.315417374581	-0.34158146420401	0.30765123355248	-1.11028797206413	0.266874954454859	0.422973652805347	ZDHHC8
2115	ENSG00000099910	180.316914965523	-1.07780065187988	0.319576780241555	-3.37258749232411	0.000744654236834913	0.00353863147401802	KLHL22
2116	ENSG00000099917	1023.57500480131	0.105126211093679	0.171737014326232	0.612134847610548	0.540448543319087	0.689100310398983	MED15
2117	ENSG00000099937	2.56669333476517	4.94566306953906	2.75454056955973	1.79545842388139	0.0725806912105502	NA	SERPIND1
2118	ENSG00000099940	326.025322713746	0.0562207473893044	0.219524981678919	0.256101820208935	0.797872216521341	0.875955684563221	SNAP29
2119	ENSG00000099942	1936.26561198984	1.0293684005839	0.153516156474672	6.70527730906116	2.01024241690852e-11	5.56833152977861e-10	CRKL
2120	ENSG00000099949	584.206439778935	-1.50337841078777	0.196809124330956	-7.638763781397	2.19317252473087e-14	1.08745454758275e-12	LZTR1
2121	ENSG00000099953	2.31574445032793	-1.07221353781176	2.0257253457536	-0.529298574488085	0.596598344325532	NA	MMP11
2122	ENSG00000099954	15.4367200103858	1.26751803657576	0.931556224618954	1.36064577003308	0.173625659962395	0.310104643027311	CECR2
2123	ENSG00000099956	646.126707211769	-0.448590889888291	0.170944643913016	-2.62418803900375	0.00868558183835389	0.0285955131743348	SMARCB1
2124	ENSG00000099957	0.932844385239357	0.213356345618165	3.900394164859	0.0547012267479067	0.956376492024392	NA	P2RX6
2125	ENSG00000099958	29.5371169646931	1.02830602868468	0.686551321407384	1.49778464715022	0.134189210940875	0.255104144636269	DERL3
2126	ENSG00000099960	2.57275097581113	4.94942075984215	2.75280633995446	1.79795457748184	0.0721842061479361	NA	SLC7A4
2127	ENSG00000099968	504.908346654958	-1.13679025427136	0.2115102262587	-5.37463494971131	7.67379921097395e-08	1.00393468926291e-06	BCL2L13
2128	ENSG00000099974	56.3505018100153	0.0823327292820769	0.465345248586024	0.17692826891915	0.859564733514838	0.915340525226402	DDTL
2129	ENSG00000099977	87.3595717654977	-0.724184237041625	0.390451470026393	-1.85473558850393	0.0636339940405701	0.144047512423601	DDT
2130	ENSG00000099984	0	NA	NA	NA	NA	NA	GSTT2
2131	ENSG00000099985	129.432345829481	-2.15815242755594	0.43057906477462	-5.01220938060608	5.38086066252075e-07	5.8389043310671e-06	OSM
2132	ENSG00000099991	515.023294480388	0.0546670336808061	0.227174080431226	0.240639396787856	0.809834613031442	0.883249725004985	CABIN1
2133	ENSG00000099992	218.747041832819	0.602538518149793	0.277076620355369	2.17462778843267	0.0296580201984288	0.0780691598629025	TBC1D10A
2134	ENSG00000099994	14.1599156311742	0.755270924411326	0.844159706024234	0.894701463504399	0.37094669615398	0.535031088769503	SUSD2
2135	ENSG00000099995	2455.03037183973	0.564578394481458	0.153360668842317	3.68137670983914	0.000231977958724896	0.0013043377316037	SF3A1
2136	ENSG00000099998	2.23312180658235	-4.38092588013901	2.4837936085596	-1.76380431330588	0.0777649310671544	NA	GGT5
2137	ENSG00000099999	21.2477838342896	-0.445296707623015	0.872849271922459	-0.510164494543536	0.609936224424039	0.743893681276273	RNF215
2138	ENSG00000100003	262.968607893124	3.49989420939477	0.396438709352929	8.82833620134455	1.06244291313094e-18	9.86867807243559e-17	SEC14L2
2139	ENSG00000100012	13.9351852208197	2.71895854134188	1.07388013450308	2.53190133049629	0.0113445909649576	0.0355564140790627	SEC14L3
2140	ENSG00000100014	854.684223783543	0.362992463648748	0.178005465715138	2.03922088678808	0.041427987237803	0.102397755221627	SPECC1L
2141	ENSG00000100023	460.751971835475	-0.972061717516264	0.230058983958715	-4.22527171419093	2.38652647576817e-05	0.000174548416729018	PPIL2
2142	ENSG00000100024	8.68981650398121	2.14691500329239	1.2525187581148	1.71407812408636	0.0865143788494305	0.183192225001385	UPB1
2143	ENSG00000100027	39.4318738618506	0.567076477873047	0.6766653739001	0.838045657049932	0.402005061654705	0.567031435921746	YPEL1
2144	ENSG00000100028	1051.86507258845	-0.708687349526382	0.185131939775377	-3.82801233750504	0.000129182282527575	0.000774149136540517	SNRPD3
2145	ENSG00000100029	1277.8850200229	-1.60455989157155	0.184328157946667	-8.70490927401234	3.17828895882357e-18	2.76769375395555e-16	PES1
2146	ENSG00000100030	1869.99257420401	0.408644845821237	0.14706836653924	2.7786046410749	0.00545929264025931	0.0194587680626076	MAPK1
2147	ENSG00000100031	140.545866596219	-0.592336027925	0.378142543830388	-1.56643582582627	0.117246621311411	0.230084109117167	GGT1
2148	ENSG00000100033	4.37992957194103	2.34015716076742	1.85957962494185	1.25843342730785	0.208235049204732	0.353994502265682	PRODH
2149	ENSG00000100034	345.138831031589	0.38541290868547	0.242887213172949	1.58679785424124	0.112558434983839	0.223051724453111	PPM1F
2150	ENSG00000100036	105.823438986704	-1.02976734615384	0.361990077070416	-2.84473915552532	0.00444478051533788	0.0163626316698317	SLC35E4
2151	ENSG00000100038	345.048838821848	0.24016249230568	0.254075771225494	0.945239647004883	0.344536542646539	0.507123140576191	TOP3B
2152	ENSG00000100053	0.581348459412649	-2.45661060446589	3.97018806850917	-0.618764290777883	0.536071649769587	NA	CRYBB3
2153	ENSG00000100055	451.583452176102	-0.127823579060452	0.204110077068317	-0.626248252396025	0.531152122370624	0.681261393812935	CYTH4
2154	ENSG00000100056	257.978299504361	0.28543593773809	0.284332074107065	1.00388230428977	0.315435346942268	0.476832015726009	ESS2
2155	ENSG00000100060	825.147358765224	-1.01422514076537	0.227976348818925	-4.44881737083587	8.63443933648344e-06	7.00661871142829e-05	MFNG
2156	ENSG00000100065	2.00794487947455	-0.155032776555149	2.37843259971167	-0.0651827495864054	0.948028495752772	NA	CARD10
2157	ENSG00000100068	74.2745949559512	0.677562366393549	0.392291462014106	1.72719121368281	0.0841333282955846	0.179539803434681	LRP5L
2158	ENSG00000100075	382.514257636719	-1.1515651055652	0.303309889273185	-3.79666191671055	0.000146657584743166	0.000864008510878025	SLC25A1
2159	ENSG00000100077	60.7908790336119	-0.982683052283659	0.563651417610992	-1.74342336696093	0.08125968956452	0.174586161095213	GRK3
2160	ENSG00000100078	0.159896919005653	-0.490819487226432	4.0804728567969	-0.120284953350166	0.904257423054603	NA	PLA2G3
2161	ENSG00000100079	0	NA	NA	NA	NA	NA	LGALS2
2162	ENSG00000100083	821.127515098342	0.0599607048809385	0.162358041428635	0.369311580463322	0.71189549477342	0.818230255743509	GGA1
2163	ENSG00000100084	622.273213946758	0.0428211801260747	0.184604972492167	0.231961141392827	0.816568195350288	0.887992612944533	HIRA
2164	ENSG00000100092	346.210113647204	-0.682703416637919	0.231476662123497	-2.94934016403643	0.00318453250249379	0.0123696937154296	SH3BP1
2165	ENSG00000100095	0.56942332010493	1.86904827479672	3.99766326841018	0.467535194763919	0.640117017890719	NA	SEZ6L
2166	ENSG00000100097	367.355362567149	-0.0976013078651016	0.366346750363521	-0.266417834383008	0.789917431562851	0.870929209273493	LGALS1
2167	ENSG00000100099	376.975767346392	-0.539170201860929	0.281188708291214	-1.91746747277823	0.0551785694770878	0.128669959585651	HPS4
2168	ENSG00000100100	3635.03803928571	1.14688175210439	0.137855037507503	8.31947655189579	8.83526323675307e-17	6.21725872109498e-15	PIK3IP1
2169	ENSG00000100101	373.643082200078	-0.928944139411534	0.22844530971865	-4.06637431320261	4.77502189528658e-05	0.000322493359510557
2170	ENSG00000100104	187.231353337025	-0.55491873328926	0.274454553852363	-2.02189661457673	0.0431870335940444	0.10599347173962	SRRD
2171	ENSG00000100105	482.715841269792	-0.489670621800062	0.209237532795039	-2.34026187968735	0.0192702223596295	0.0551658122327343	PATZ1
2172	ENSG00000100106	196.931234682516	-2.06646022198562	0.306946932687391	-6.73230451887329	1.66996669419689e-11	4.72919633135065e-10	TRIOBP
2173	ENSG00000100109	631.374599389075	0.16979992464643	0.174213418631825	0.974666165097635	0.329725881523514	0.491397016500922	TFIP11
2174	ENSG00000100116	17.6603338060401	-0.981225436806142	0.768322404552845	-1.27710116351118	0.201566534157219	0.344930793467518	GCAT
2175	ENSG00000100121	0	NA	NA	NA	NA	NA	GGTLC2
2176	ENSG00000100122	0	NA	NA	NA	NA	NA	CRYBB1
2177	ENSG00000100124	281.082326024105	0.500923605733166	0.240672236058939	2.08135185817816	0.0374017117313305	0.0943712512771871	ANKRD54
2178	ENSG00000100129	3634.99777200187	0.0333737375949686	0.137910434335412	0.241995739885788	0.808783464221942	0.882718158154811	EIF3L
2179	ENSG00000100138	1469.55349026433	-0.513779777561447	0.17541336843571	-2.92896591715443	0.00340091711483689	0.0130537129920172	SNU13
2180	ENSG00000100139	221.792766547611	-0.762857900991024	0.253526982325819	-3.00898111117277	0.00262125412186063	0.0104677367956102	MICALL1
2181	ENSG00000100142	411.121918149893	-0.315347275618944	0.229526065107568	-1.3739061638649	0.169470815816998	0.304636418110984	POLR2F
2182	ENSG00000100146	5.15413933663029	-0.456901910558272	1.56261365171214	-0.292395954724733	0.769983900822084	0.858323521094015	SOX10
2183	ENSG00000100147	63.5027888622942	1.47506198806671	0.471186194580277	3.13052887591637	0.0017449184370184	0.00742349575052746	CCDC134
2184	ENSG00000100150	179.593812546544	-0.0680472258172356	0.299571108905429	-0.227148826420098	0.820308018183863	0.890185381367414	DEPDC5
2185	ENSG00000100151	208.554482390596	-0.691217991905721	0.248334769357835	-2.78341205983009	0.00537904422718305	0.0192120541444095	PICK1
2186	ENSG00000100154	39.1300663991393	0.569895828483781	0.555862782221742	1.0252455222959	0.30524735367323	0.465777174321445	TTC28
2187	ENSG00000100156	1.46337274689378	1.27588403987565	2.64917529621159	0.481615558509929	0.630079071628943	NA	SLC16A8
2188	ENSG00000100162	21.8485060244927	-1.25552572017344	0.822486548552784	-1.52650000462939	0.126885389296837	0.243982076880049	CENPM
2189	ENSG00000100167	3.53242932694371	0.111161349252282	2.15520176806524	0.0515781635387544	0.958864819147255	0.977026731401104	SEPT3
2190	ENSG00000100170	0	NA	NA	NA	NA	NA	SLC5A1
2191	ENSG00000100191	0	NA	NA	NA	NA	NA	SLC5A4
2192	ENSG00000100196	3.9518450930517	0.843638122529341	1.65087622986895	0.511024453115005	0.609333934168241	0.74341941372733	KDELR3
2193	ENSG00000100197	42.7523318972831	0.0864544680889748	0.56061958765196	0.154212357172663	0.877442299127403	0.926406424599851	CYP2D6
2194	ENSG00000100201	8272.04988015985	-0.0977352588278767	0.128195318758911	-0.762393352378814	0.445825272590023	0.608213406736197	DDX17
2195	ENSG00000100206	0	NA	NA	NA	NA	NA	DMC1
2196	ENSG00000100207	1545.56328359557	0.588342038815556	0.172257570415721	3.41547856152661	0.000636700412013221	0.00309206930658076	TCF20
2197	ENSG00000100209	76.6947166529402	-0.223932661488763	0.390738981969457	-0.573100386247785	0.566576725733281	0.71265807706435	HSCB
2198	ENSG00000100211	100.880106838899	0.130081636482316	0.353407509400919	0.368078303437367	0.712814848329635	0.818834964282035	CBY1
2199	ENSG00000100216	761.769551382334	-1.77902344381447	0.187303525891438	-9.49807770754727	2.13800441326648e-21	2.89211800874193e-19	TOMM22
2200	ENSG00000100218	0.6797304423336	3.27204248390761	3.98755271997752	0.820564068661656	0.411894621389318	NA	RSPH14
2201	ENSG00000100219	3527.39300449706	0.160236339361017	0.184911873027446	0.866555168889741	0.386185786150125	0.551134544548775	XBP1
2202	ENSG00000100220	1096.7391214726	-0.143359016317279	0.19540218834894	-0.733661263103538	0.463155212938316	0.623190881880209	RTCB
2203	ENSG00000100221	2115.02297649115	1.59888938523823	0.149631353739113	10.6855237574469	1.189755781023e-26	2.63124877730055e-24	JOSD1
2204	ENSG00000100225	1202.71025553799	-0.220465358177058	0.160789884840404	-1.3711394743263	0.170331481600689	0.305867835177524	FBXO7
2205	ENSG00000100226	1039.3414272974	-0.00379578335180616	0.179256001606103	-0.0211752092972987	0.98310588996291	0.990284439332941	GTPBP1
2206	ENSG00000100227	1791.63393758047	0.629231140921068	0.156285857849531	4.026155338552	5.66962418423497e-05	0.000375987024078752	POLDIP3
2207	ENSG00000100228	7.59406331968316	2.02688660561164	1.55470953971273	1.30370757613422	0.19233330530318	0.334303885078494	RAB36
2208	ENSG00000100234	39.7249066547758	1.97273133375761	0.657790282792852	2.99902778341719	0.00270842607418055	0.0107691233000613	TIMP3
2209	ENSG00000100239	1034.91566091597	0.161505402270899	0.154854462637067	1.042949615533	0.29697162866927	0.457356659914772	PPP6R2
2210	ENSG00000100241	2463.58387644619	0.0517523555065359	0.164816680113089	0.313999502180398	0.75352141686147	0.847050872429455	SBF1
2211	ENSG00000100242	4875.26363495352	-0.253485902172378	0.157004511881001	-1.61451348840537	0.10641609351111	0.213583323378031	SUN2
2212	ENSG00000100243	540.423489374783	-0.319729138734874	0.185423791672078	-1.72431561156033	0.0846508825057356	0.180315050596608	CYB5R3
2213	ENSG00000100246	124.606879128632	0.0770186945060294	0.364120076804262	0.211520043558136	0.832481493517454	0.898656903167172	DNAL4
2214	ENSG00000100249	0	NA	NA	NA	NA	NA	C22orf31
2215	ENSG00000100253	13.890993548785	2.40380186693282	0.876431619031597	2.74271467931392	0.00609336051147435	0.0212992453603543	MIOX
2216	ENSG00000100258	1027.91756265732	-1.40637230048793	0.266995843958717	-5.26739397750844	1.38374028984808e-07	1.71222499631024e-06	LMF2
2217	ENSG00000100263	161.731659196697	-0.141689247301798	0.329301516487647	-0.430272076524473	0.666997736905695	0.785901012118989	RHBDD3
2218	ENSG00000100266	430.574342722835	-0.433715398745906	0.223457973628067	-1.94092603501274	0.0522672495791568	0.123423640205091	PACSIN2
2219	ENSG00000100271	44.2891226362099	-0.606053444246185	0.495933349528264	-1.22204615765943	0.221690172419125	0.370183266097276	TTLL1
2220	ENSG00000100276	1.83962965793633	2.46058095691747	3.06537499887648	0.802701450171454	0.422147314556422	NA	RASL10A
2221	ENSG00000100280	605.667558266632	-1.07906567741402	0.179699259099395	-6.00484210576052	1.91518189320239e-09	3.51108280499854e-08	AP1B1
2222	ENSG00000100281	496.272317487245	1.00500419570982	0.196206298272709	5.12218111527163	3.02021581724455e-07	3.48349892232354e-06	HMGXB4
2223	ENSG00000100284	531.17493544292	0.504554425926496	0.191403457322161	2.63607791095046	0.00838704719312882	0.0278230306052057	TOM1
2224	ENSG00000100285	36.4619010389553	-1.10233623048759	0.654493368562535	-1.68425882283369	0.0921316595617248	0.192310174183298	NEFH
2225	ENSG00000100288	745.924122949715	-0.571174437485856	0.201350910771231	-2.83671146705071	0.00455807827425285	0.016703762386945	CHKB
2226	ENSG00000100290	31.5102707098636	0.128681827346352	0.601474537315403	0.21394393172603	0.830590780726328	0.897171978282032	BIK
2227	ENSG00000100292	61.3983465749109	0.100305484215377	0.56148966104794	0.178641729623607	0.858219026004061	0.9150964788639	HMOX1
2228	ENSG00000100294	108.406955974659	-0.980253298917515	0.419959163473464	-2.33416337629088	0.0195871688006309	0.0558551008798997	MCAT
2229	ENSG00000100296	377.728837509669	0.590368261558409	0.200839580184774	2.93950157142962	0.00328740603656948	0.012684416590286	THOC5
2230	ENSG00000100297	346.341266172889	-1.54709733320422	0.232892357216253	-6.64297167883298	3.07420928373268e-11	8.11571236503067e-10	MCM5
2231	ENSG00000100298	19.4187518083797	-0.633037307849498	1.03634315103259	-0.610837546635736	0.541307133853089	0.689904161724762	APOBEC3H
2232	ENSG00000100299	249.569452734128	-2.12357306122579	0.30638889454299	-6.93097269205307	4.17956735527318e-12	1.36379184920424e-10	ARSA
2233	ENSG00000100300	357.483415624739	-1.91091220612959	0.300777557864532	-6.35324064633259	2.10825504951556e-10	4.69989081678405e-09	TSPO
2234	ENSG00000100302	7.01496299219901	1.29605889374288	1.30529956209273	0.992920653144912	0.320748624020328	0.482143767232196	RASD2
2235	ENSG00000100304	362.770751917831	-1.09677783401837	0.244300878964412	-4.48945512872323	7.14055863521761e-06	5.88694695056136e-05	TTLL12
2236	ENSG00000100307	1560.63158281119	0.988288680935975	0.193203875174011	5.11526324224015	3.13303704779723e-07	3.59280701127233e-06	CBX7
2237	ENSG00000100311	11.2365315217526	-1.00315979063951	1.12121692548238	-0.894706249825762	0.370944136880847	0.535031088769503	PDGFB
2238	ENSG00000100312	0	NA	NA	NA	NA	NA	ACR
2239	ENSG00000100314	2.51391648825262	-2.29796272936902	2.27704077426794	-1.00918822154505	0.312884374322348	NA	CABP7
2240	ENSG00000100316	34947.9193878675	-0.357245293280441	0.154531304299956	-2.31179886107092	0.0207887702219093	0.0586235552325562	RPL3
2241	ENSG00000100319	108.584132595898	-0.294573742709921	0.368738337898357	-0.79886931309844	0.424366194290465	0.588737845768102	ZMAT5
2242	ENSG00000100320	38.575822072768	-0.759232999389186	0.576626562714719	-1.3166805840764	0.187945714451603	0.328530864437584	RBFOX2
2243	ENSG00000100321	17.1739013828134	-0.366137906529043	0.875243931198923	-0.418326701251731	0.675708269910149	0.792519102295537	SYNGR1
2244	ENSG00000100324	260.845751629348	-0.846925479854565	0.278660331365374	-3.0392753633243	0.00237147985867612	0.00962257082858686	TAB1
2245	ENSG00000100325	724.513689562787	0.00997331768278014	0.198990525056721	0.0501195606169556	0.960027112207881	0.97719534873291	ASCC2
2246	ENSG00000100330	918.120220573853	0.590674016417052	0.18715002122056	3.15615254844631	0.00159865226321407	0.00687682061851241	MTMR3
2247	ENSG00000100335	868.742060779775	0.249449718288842	0.176383476585989	1.41424652193672	0.157289532809087	0.288205557683983	MIEF1
2248	ENSG00000100336	24.0948913732903	1.68852811303699	0.860327982487058	1.96265627459396	0.0496861270687265	0.118520254827695	APOL4
2249	ENSG00000100341	1.5584882308115	1.37903998819871	2.9318652844374	0.470362671681667	0.638095928634142	NA	PNPLA5
2250	ENSG00000100342	1159.21008838781	-1.42322974195186	0.18345873357086	-7.75776499842752	8.64391298125629e-15	4.56195604423651e-13	APOL1
2251	ENSG00000100344	1.44080465634336	-0.012865356789748	2.95939765373676	-0.00434728897399212	0.996531376171848	NA	PNPLA3
2252	ENSG00000100345	10512.9172942009	0.471066412160697	0.153201988562158	3.07480612087208	0.00210639432951719	0.00871130667651025	MYH9
2253	ENSG00000100346	475.838512583056	0.522083464879981	0.30793616875466	1.69542755237673	0.0899943428685408	0.189063279507461	CACNA1I
2254	ENSG00000100347	387.635519002752	-1.19626956073095	0.268866132946689	-4.44931292617711	8.61454265802789e-06	6.99454678638127e-05	SAMM50
2255	ENSG00000100348	418.512825141044	-0.937001344925119	0.239342488937033	-3.91489763930561	9.0442569373914e-05	0.000565590807489562	TXN2
2256	ENSG00000100350	53.9466404226226	0.331975022922678	0.463411193774384	0.716372473048857	0.473761387400029	0.633060075826662	FOXRED2
2257	ENSG00000100351	872.344476354754	-0.207739846797395	0.192051710315104	-1.08168704385163	0.279391612079445	0.437045394757259	GRAP2
2258	ENSG00000100353	3224.32433708321	-0.324541180378107	0.136484927054908	-2.37785363835484	0.0174137362757088	0.050684267292553	EIF3D
2259	ENSG00000100354	1468.87878517102	1.20283459037988	0.212847993400736	5.65114366906559	1.59383803882815e-08	2.42030167233701e-07	TNRC6B
2260	ENSG00000100359	925.960379188209	0.445679951182976	0.201543361070934	2.21133531174027	0.0270126257845682	0.0723921744674724	SGSM3
2261	ENSG00000100360	111.781322216984	-0.281059705325775	0.396733334637697	-0.708434811968706	0.4786752805856	0.637513123978498	IFT27
2262	ENSG00000100362	0	NA	NA	NA	NA	NA	PVALB
2263	ENSG00000100364	217.864208570425	-0.801267520988209	0.290555764794794	-2.75770649931557	0.00582084351940378	0.0205113335244949	KIAA0930
2264	ENSG00000100365	129.340913760308	-1.27107290003053	0.361812567334915	-3.5130700666181	0.000442960648808651	0.00226570143900548	NCF4
2265	ENSG00000100368	185.291253811662	0.188794915727113	0.353432059533906	0.534175977063567	0.593219788018267	0.731639488931444	CSF2RB
2266	ENSG00000100372	199.394719489971	-0.288538205971462	0.251977245982373	-1.14509627584249	0.252169278033233	0.406840499170569	SLC25A17
2267	ENSG00000100373	0.479690757016958	-2.14651501891008	3.98522669775021	-0.538618046527153	0.590150432692716	NA	UPK3A
2268	ENSG00000100376	1959.46333937801	0.512972046081084	0.816201938595577	0.628486679367296	0.529685170154175	0.680137726612697	FAM118A
2269	ENSG00000100379	183.934007834438	-1.85077977531508	0.306858388498502	-6.03138074331676	1.62564669928009e-09	3.02809297607881e-08	KCTD17
2270	ENSG00000100380	2751.03480187508	0.129487334185432	0.127673592814734	1.01420608076198	0.310484427688639	0.471170183893819	ST13
2271	ENSG00000100385	1152.35932458975	-0.916462656593127	0.2641655313694	-3.46927417760486	0.000521866580602449	0.00260335376567631	IL2RB
2272	ENSG00000100387	241.714259874575	-1.4397120032876	0.301398397512001	-4.77677391509779	1.78129854356481e-06	1.70459015161322e-05	RBX1
2273	ENSG00000100393	1888.05326373569	0.857905251356392	0.18768072982767	4.57108863623946	4.85196986454949e-06	4.18073569095659e-05	EP300
2274	ENSG00000100395	580.487750160989	-0.293299898421899	0.180680673492988	-1.62330531955473	0.104524152957335	0.210691154922848	L3MBTL2
2275	ENSG00000100399	6.49702424841452	1.70549760918485	1.58345883890728	1.07707100890718	0.281448543667642	0.439522815391309	CHADL
2276	ENSG00000100401	2369.93177194686	-0.459788824208395	0.142114059369579	-3.23535071933085	0.0012149339678	0.00541858994025524	RANGAP1
2277	ENSG00000100403	1156.01104936752	-0.538204255775655	0.169902230908495	-3.1677291869435	0.00153634560522259	0.00665192769346375	ZC3H7B
2278	ENSG00000100410	595.713128642095	-0.695550897173505	0.173447015145307	-4.01016354528096	6.06767055668167e-05	0.000398710920690752	PHF5A
2279	ENSG00000100412	584.013863026446	-0.41980721106341	0.189836829365961	-2.21141078085602	0.0270074039604803	0.0723921045366241	ACO2
2280	ENSG00000100413	399.405013346831	-1.94532696525489	0.215812455507159	-9.01396984100559	1.98729369086671e-19	2.09764871173074e-17	POLR3H
2281	ENSG00000100416	476.63798142719	0.307274602185506	0.183470879968164	1.67478676855327	0.0939760758493335	0.19531155501324	TRMU
2282	ENSG00000100417	203.418914980277	0.00111372066395935	0.289471913329973	0.00384742219425552	0.996930208805826	0.998357863243536	PMM1
2283	ENSG00000100418	685.949173285488	-1.7279937804458	0.214676911389231	-8.04927632535558	8.32850175911189e-16	5.11193898721172e-14	DESI1
2284	ENSG00000100422	2304.59848049633	1.1083960331718	0.158426002376388	6.99630121663031	2.6280820383229e-12	8.95282812712788e-11	CERK
2285	ENSG00000100425	1533.40605329993	0.458119116113569	0.149490304080783	3.06454066657064	0.00218004533860829	0.00896798692141404	BRD1
2286	ENSG00000100426	497.919251635413	-0.165393734736328	0.206924934158674	-0.799293402744304	0.424120303376562	0.588631157181556	ZBED4
2287	ENSG00000100427	1.86574065756249	-4.12456240613507	2.6355320525991	-1.56498282844541	0.11758693567441	NA	MLC1
2288	ENSG00000100429	283.953953626245	-0.0428765097878275	0.232881031637142	-0.184113362459827	0.853924523946813	0.912587201331886	HDAC10
2289	ENSG00000100433	0.603890088725117	-2.4876175405329	3.96885144069766	-0.626785249511789	0.530800013737815	NA	KCNK10
2290	ENSG00000100439	286.121118913072	1.00186230324176	0.228068743020921	4.39280845753533	1.11895705954869e-05	8.8431246231945e-05	ABHD4
2291	ENSG00000100441	2472.72051349086	0.384919461045446	0.165095552026378	2.33149504224042	0.0197272711904137	0.0561053418036404	KHNYN
2292	ENSG00000100442	621.671208748546	-0.205179452379772	0.182271956375597	-1.12567756697015	0.26030202246485	0.415630080105748	FKBP3
2293	ENSG00000100445	275.358707934259	-0.264721524884694	0.270459253028394	-0.978785239996585	0.327686104163032	0.489436058886222	SDR39U1
2294	ENSG00000100448	0	NA	NA	NA	NA	NA	CTSG
2295	ENSG00000100450	110.236980454855	-3.22693886773225	0.571638986834025	-5.64506435364806	1.65119473567232e-08	2.49523820521936e-07	GZMH
2296	ENSG00000100453	1478.15648162186	-3.45132489171096	0.260400734603558	-13.2538984460446	4.28360449782352e-40	2.59493310731196e-37	GZMB
2297	ENSG00000100461	1154.47091699062	0.0428410839523118	0.178028049678809	0.240642325912147	0.809832342626653	0.883249725004985	RBM23
2298	ENSG00000100462	608.842960434257	-1.06322700423632	0.185384997324571	-5.73523758438133	9.73757493249262e-09	1.54878574810981e-07	PRMT5
2299	ENSG00000100473	4.82811708670224	-0.913445392234554	1.81701838358959	-0.502716648595489	0.615163502816166	0.746959219633382	COCH
2300	ENSG00000100478	130.400009210709	-0.583634033720584	0.299458789044832	-1.94896277909281	0.0512998698771254	0.121558007992855	AP4S1
2301	ENSG00000100479	11.8234942708786	-0.192259418070458	1.08384052605202	-0.177387183307105	0.859204273915174	0.915278576794228	POLE2
2302	ENSG00000100483	429.079083492375	0.129246116012963	0.187762227733803	0.688349928379629	0.491232447328207	0.647894182901729	VCPKMT
2303	ENSG00000100485	729.022005835105	0.560177879890165	0.20355733694604	2.75194148388107	0.00592431057612958	0.0208001928659933	SOS2
2304	ENSG00000100490	56.9975511547873	-0.419376655689862	0.476157687525283	-0.880751622155831	0.378452269495499	0.543213708754588	CDKL1
2305	ENSG00000100503	2158.77329962076	0.897150741908754	0.163094586098715	5.5008002617925	3.78071311883474e-08	5.27821067420623e-07	NIN
2306	ENSG00000100504	18.6709071080095	0.205760198923426	0.735061185445973	0.279922546581736	0.779536928769896	0.864476920451365	PYGL
2307	ENSG00000100505	6.68195309616523	0.379292551477992	1.41956376049767	0.267189514153995	0.789323249257549	0.870824359165843	TRIM9
2308	ENSG00000100519	838.647715799205	-0.204347201212891	0.188244943480232	-1.08553885929132	0.277683062484373	0.435056573664092	PSMC6
2309	ENSG00000100522	328.39089543006	-0.296945106153349	0.233240797388064	-1.27312678347302	0.20297305618087	0.346869077856992	GNPNAT1
2310	ENSG00000100523	1081.99721808856	-0.345012045518216	0.187550080896413	-1.83957289631228	0.0658309666024631	0.147915313283683	DDHD1
2311	ENSG00000100526	9.37615688350033	-0.474246764973536	1.21193263121726	-0.391314461511945	0.69556481068328	0.806063753410142	CDKN3
2312	ENSG00000100528	745.582731967252	-0.0359520526679769	0.222459872298887	-0.16161140567263	0.871611874964862	0.922809137833238	CNIH1
2313	ENSG00000100532	152.532790004176	0.184937603193285	0.305639564602186	0.605083976722701	0.545123200240621	0.693389404717022	CGRRF1
2314	ENSG00000100554	342.533033368205	0.496987006655685	0.219202578807284	2.26724981685831	0.0233749691659096	0.0644662401798534	ATP6V1D
2315	ENSG00000100557	0	NA	NA	NA	NA	NA	CCDC198
2316	ENSG00000100558	10.3545549559969	0.892066077083855	0.9964804299284	0.895216855536192	0.370671176067696	0.534744408381777	PLEK2
2317	ENSG00000100564	379.366614711899	0.649533592410906	0.228742770444628	2.83958085822056	0.00451728450327167	0.0165848023673476	PIGH
2318	ENSG00000100565	0.159896919005653	-0.490819487226432	4.0804728567969	-0.120284953350166	0.904257423054603	NA	LRRC74A
2319	ENSG00000100567	1563.88300507343	-0.891900415352318	0.149710097996318	-5.9575167426198	2.56099483785020e-09	4.58053158867353e-08	PSMA3
2320	ENSG00000100568	577.802673804698	-0.182009071500065	0.194929446069753	-0.933717686936512	0.350449539004074	0.513493892832449	VTI1B
2321	ENSG00000100575	364.313411356815	-0.692543197265745	0.225852894805125	-3.06634633956452	0.00216692155004965	0.0089245397448542	TIMM9
2322	ENSG00000100577	22.8331095318893	-2.1474752494432	0.744035239266103	-2.88625475798891	0.00389856446245037	0.0146846982036553	GSTZ1
2323	ENSG00000100578	363.451561873313	0.735697446332434	0.238617571205103	3.08316542917147	0.00204811266160974	0.00851069302541264	KIAA0586
2324	ENSG00000100580	386.783510840802	0.396027017121436	0.233735753043412	1.69433649736881	0.0902013589762806	0.189387512751133	TMED8
2325	ENSG00000100583	2.88288415576305	-3.72067268794921	2.10317657064669	-1.76907290613511	0.076881708692111	NA	SAMD15
2326	ENSG00000100591	1054.77646988822	-0.952097537315769	0.162838317692003	-5.84688880854562	5.00852047462405e-09	8.42798499673152e-08	AHSA1
2327	ENSG00000100592	253.876061106437	0.619210654067678	0.235328836426772	2.63125702514728	0.00850696723421669	0.0281471323852627	DAAM1
2328	ENSG00000100593	1.46731584159603	-0.0372379024333082	2.98861456021456	-0.0124599213726091	0.990058678339746	NA	ISM2
2329	ENSG00000100596	515.184893963403	-0.202394912814845	0.186247292093726	-1.0866998952822	0.277169460309107	0.434447304588457	SPTLC2
2330	ENSG00000100599	444.517847142631	-0.0224170406661655	0.213652835427184	-0.104922738897166	0.916437115524722	0.951044900516123	RIN3
2331	ENSG00000100600	144.872040202805	-0.0150258353040515	0.374062287338838	-0.0401693402747137	0.967958120809473	0.981983435069054	LGMN
2332	ENSG00000100601	237.095320502063	0.218135217055698	0.235682190419699	0.925548157318319	0.35468084595737	0.518168001124466	ALKBH1
2333	ENSG00000100603	1493.81317234739	0.0347028326608461	0.185145854255576	0.187435105151975	0.851319500377236	0.910806618963067	SNW1
2334	ENSG00000100604	0	NA	NA	NA	NA	NA	CHGA
2335	ENSG00000100605	424.412018852935	-0.236133270050044	0.214861926331576	-1.09900006055816	0.271768039484961	0.428196776449616	ITPK1
2336	ENSG00000100612	556.376409981737	-0.54250970492851	0.224665684429806	-2.41474218150128	0.0157463510382252	0.0466894890435395	DHRS7
2337	ENSG00000100614	990.251631032265	0.721595023328278	0.166421141206293	4.33595766798523	1.45126874155086e-05	0.000112461220111391	PPM1A
2338	ENSG00000100625	0.479690757016958	-2.14651501891008	3.98522669775021	-0.538618046527153	0.590150432692716	NA	SIX4
2339	ENSG00000100626	2.47435329100229	0.746421821870764	2.08140250336951	0.358614838149953	0.719883244955799	NA	GALNT16
2340	ENSG00000100628	82.3803636244345	-2.99465121039794	0.444047140546937	-6.74399390728968	1.5409100375659e-11	4.39049070621793e-10	ASB2
2341	ENSG00000100629	66.4376028360226	0.389928774226181	0.39626611498677	0.984007361414688	0.325111893426051	0.486811822794752	CEP128
2342	ENSG00000100632	1111.77287451095	-0.927061248855982	0.207789452314459	-4.46154142344535	8.1372212527689e-06	6.62629478169661e-05	ERH
2343	ENSG00000100644	3977.57518106541	0.207562482831975	0.178748920918805	1.16119572507103	0.24556231286426	0.398952857408784	HIF1A
2344	ENSG00000100647	1334.1865588982	0.193309557106124	0.157783891201289	1.22515394717649	0.220517222339898	0.368799238850294	SUSD6
2345	ENSG00000100650	11333.746726506	0.262399187255263	0.126426162564431	2.07551334259265	0.0379389835725843	0.0955020520536256	SRSF5
2346	ENSG00000100652	15.4846245212246	2.3351823234666	0.998493333834615	2.33870597262634	0.0193506558431921	0.0553392216467972	SLC10A1
2347	ENSG00000100664	5177.07505237762	0.64001397414873	0.138338100857637	4.62644759600512	3.71990932633887e-06	3.29494574976983e-05	EIF5
2348	ENSG00000100665	0	NA	NA	NA	NA	NA	SERPINA4
2349	ENSG00000100678	3.03674502587691	-1.56395061924185	1.89061333215526	-0.827218655788796	0.408113139463243	0.57331320929562	SLC8A3
2350	ENSG00000100697	1519.34040901603	1.03611529342176	0.185154197404705	5.59595897875891	2.19405578710827e-08	3.21787150334522e-07	DICER1
2351	ENSG00000100711	133.638418411664	0.11004699995879	0.30638653053666	0.359177016581095	0.719462669130387	0.823146113400697	ZFYVE21
2352	ENSG00000100714	340.786658622789	-1.29428759040837	0.205886468312154	-6.2864140660572	3.24882715869701e-10	6.95328860247702e-09	MTHFD1
2353	ENSG00000100721	9.31250485800166	-2.3513548983764	1.30307671668286	-1.80446390321673	0.071158613003178	0.157423460618177
2354	ENSG00000100722	662.706669230362	0.730753041919248	0.183630002176556	3.97948610389193	6.90643966525787e-05	0.000444673862551007	ZC3H14
2355	ENSG00000100726	324.600328696036	-1.5875570660594	0.234778967245418	-6.76192200981914	1.36173005640343e-11	3.92815421860641e-10	TELO2
2356	ENSG00000100731	1875.76477319933	0.558633293949079	0.19905347076208	2.80644839705805	0.00500909347674547	0.0180901242642547	PCNX1
2357	ENSG00000100739	0	NA	NA	NA	NA	NA	BDKRB1
2358	ENSG00000100744	373.980719939913	0.119646471312578	0.260182284876779	0.45985633252949	0.645619345628527	0.769446068050127	GSKIP
2359	ENSG00000100749	292.336115469482	-0.236774190700271	0.223764599056068	-1.05813963289583	0.289991787931037	0.449973100833714	VRK1
2360	ENSG00000100764	970.958560839542	-0.797771570577536	0.191542839425928	-4.16497726027521	3.11383599149366e-05	0.000221239555683229	PSMC1
2361	ENSG00000100767	20.9538839883524	1.1901587692881	0.822343668060544	1.44727662595741	0.147819462903926	0.274353080676755	PAPLN
2362	ENSG00000100784	565.044670854555	-0.632321756388357	0.212263158385007	-2.9789519820554	0.00289236100834699	0.0114162226428608	RPS6KA5
2363	ENSG00000100796	3823.50281947647	0.883524828069519	0.138644746696705	6.37258063590606	1.85873633545114e-10	4.2110200588359e-09	PPP4R3A
2364	ENSG00000100802	61.3420442445743	-0.459769554838885	0.492767113789888	-0.933036198992221	0.350801278540039	0.51395522753926	C14orf93
2365	ENSG00000100804	427.554915090682	-0.709307583573775	0.226052473753175	-3.13780058141838	0.00170220643533259	0.0072663341469813	PSMB5
2366	ENSG00000100811	3253.56951425451	0.852307277072472	0.137732957209114	6.18811426359234	6.08881883281293e-10	1.25126125070181e-08	YY1
2367	ENSG00000100813	3038.40256965921	0.0633073290086596	0.133902202837916	0.472787808317768	0.636364572972836	0.76362652615886	ACIN1
2368	ENSG00000100814	282.960483641922	0.32853836760793	0.246738317020504	1.33152552702476	0.18301615128041	0.321971723660535	CCNB1IP1
2369	ENSG00000100815	1101.35402294517	0.997388722094675	0.174825730876305	5.7050453448432	1.16312120647668e-08	1.81679010872641e-07	TRIP11
2370	ENSG00000100823	1883.64145350846	-0.734899841555465	0.140992655303732	-5.21232712422016	1.86486326520215e-07	2.23977197782254e-06	APEX1
2371	ENSG00000100836	1108.73221168611	-0.217625860200114	0.178795967899979	-1.21717431749835	0.223537899512968	0.372287061189839	PABPN1
2372	ENSG00000100842	1.35037442309826	4.18942389750211	3.29785019581879	1.27034997005434	0.203959995831364	NA	EFS
2373	ENSG00000100852	1152.6903655724	1.02950193040866	0.190153976991186	5.41404364346467	6.16171372294994e-08	8.23907459710763e-07	ARHGAP5
2374	ENSG00000100865	130.378384464658	-1.04212954313537	0.390299866928448	-2.67007404162507	0.00758345224934916	0.0255835932663879	CINP
2375	ENSG00000100867	2.4392184565204	2.39848476700087	2.53792263286514	0.945058267711317	0.344629129369854	NA	DHRS2
2376	ENSG00000100883	1072.49519092156	0.0768903310070334	0.165419066437903	0.464821454157448	0.642059322620194	0.767419794292456	SRP54
2377	ENSG00000100884	0.11626969188253	-0.490819487226432	4.0804728567969	-0.120284953350166	0.904257423054603	NA	CPNE6
2378	ENSG00000100888	1393.63767817877	0.345352624290373	0.182095798540169	1.89654361637669	0.0578881982269942	0.133690745217423	CHD8
2379	ENSG00000100889	383.29666832087	-1.82473390483407	0.250101117704988	-7.29598460646014	2.96482803662952e-13	1.20434253744487e-11	PCK2
2380	ENSG00000100890	341.541726023949	-0.207176568612757	0.247856667022659	-0.83587248671353	0.403226642054737	0.568179288405	KIAA0391
2381	ENSG00000100897	1057.72395872479	-0.218635157560825	0.157801632145495	-1.38550631313649	0.165897703449737	0.299916011699129	DCAF11
2382	ENSG00000100902	1844.29191899729	-1.05896437481167	0.171375654799472	-6.17919958380774	6.44274054479857e-10	1.31430020513438e-08	PSMA6
2383	ENSG00000100906	10072.6488357004	-0.743444634255207	0.20663411443962	-3.5978794511806	0.000320822245046507	0.00171330637801187	NFKBIA
2384	ENSG00000100908	155.381861472756	-0.884465503078766	0.356273610136373	-2.4825456556836	0.013044735025451	0.0399983039413753	EMC9
2385	ENSG00000100911	2539.27943615467	-1.35396063927876	0.172733086628448	-7.83845565262871	4.56121255289576e-15	2.55226403612436e-13	PSME2
2386	ENSG00000100916	145.118751133463	-0.0104106297197606	0.320464788435304	-0.0324860330852304	0.974084454135211	0.985328786079998	BRMS1L
2387	ENSG00000100918	365.994475450121	0.379775439606171	0.223215991536292	1.70138096734178	0.0888714728612978	0.187102785037241	REC8
2388	ENSG00000100926	57.8824403435516	-0.135698161799884	0.428137444158117	-0.31694999736993	0.751281543836498	0.845867131335267	TM9SF1
2389	ENSG00000100934	887.583203813664	0.630245313604516	0.178776426362998	3.52532672470378	0.00042296077789789	0.0021737781329588	SEC23A
2390	ENSG00000100938	494.404732134392	0.141204716074494	0.216852792778457	0.651154703913605	0.514946626722995	0.668600442655064	GMPR2
2391	ENSG00000100941	5633.45232029419	0.637708683818591	0.125618115904067	5.07656621999969	3.84316896525386e-07	4.31134244709195e-06	PNN
2392	ENSG00000100949	379.193004348098	-0.552229011727977	0.240700357361004	-2.29425921000914	0.0217756140693722	0.060909701786784	RABGGTA
2393	ENSG00000100968	2.54964830549972	3.02286153070355	2.4275091469135	1.24525237507221	0.213038995811072	NA	NFATC4
2394	ENSG00000100979	6.71167085883279	-2.20850306311402	1.40420184858051	-1.57278176591675	0.115769359170372	0.227826904141356	PLTP
2395	ENSG00000100982	549.521345694947	-0.780202986101756	0.205930173125795	-3.78867736698866	0.000151451446808754	0.000889617625795265	PCIF1
2396	ENSG00000100983	384.571702651372	-0.926700855300232	0.204121856521193	-4.53993938274816	5.62704032234699e-06	4.77766927551862e-05	GSS
2397	ENSG00000100985	110.337048616138	2.82822057058976	1.0944116475614	2.58423836852586	0.00975943181020596	0.0313892343978762	MMP9
2398	ENSG00000100987	1.83257341094843	2.00541874127257	2.4638788808157	0.813927485188983	0.415686494046055	NA	VSX1
2399	ENSG00000100991	1132.23833015869	-0.23381884151358	0.162426911543604	-1.43953264450769	0.149999667750104	0.277475487355577	TRPC4AP
2400	ENSG00000100994	653.426042894253	-0.163094012788468	0.193107610623472	-0.844575789954105	0.398347730980323	0.563527153594155	PYGB
2401	ENSG00000100997	218.296337797854	-0.444298427601692	0.244070053302117	-1.82037255939682	0.0687022883395839	0.152960847464912	ABHD12
2402	ENSG00000101000	6.44871174713716	-0.494562511322521	1.48342277804149	-0.333392825459694	0.73883777814744	0.837678148175464	PROCR
2403	ENSG00000101003	13.5140825305701	-0.105740085467463	0.883208549318768	-0.119722669746598	0.904702841662667	0.944211587482092	GINS1
2404	ENSG00000101004	46.4748726233655	-1.66445806360898	0.567774226466411	-2.9315491722262	0.00337275967376683	0.0129634925612671	NINL
2405	ENSG00000101017	88.5007802528368	0.38967005675273	0.637326379470993	0.611413663869008	0.540925759076983	0.68948116377455	CD40
2406	ENSG00000101019	430.613255358983	0.104266738185506	0.229052123940432	0.455209654430544	0.648958415521177	0.771671512757963	UQCC1
2407	ENSG00000101040	288.833675755272	-0.294714494790885	0.219619105950971	-1.34193468056772	0.179617175715331	0.31758960777179	ZMYND8
2408	ENSG00000101049	2.08421032685931	0.316671780361169	2.30104008705756	0.137621148863213	0.890539840195317	NA	SGK2
2409	ENSG00000101052	251.76535697734	0.0556235027008389	0.241766919127282	0.230070776025214	0.818036773145765	0.888779348116028	IFT52
2410	ENSG00000101057	2.61931314618574	0.942710825196398	2.26336990760676	0.416507625213238	0.677038588813495	NA	MYBL2
2411	ENSG00000101074	0	NA	NA	NA	NA	NA	R3HDML
2412	ENSG00000101076	0.751887811964938	-2.80543363849602	3.95666352281702	-0.709040236127694	0.478299508237676	NA	HNF4A
2413	ENSG00000101079	390.104344917962	0.408665056881027	0.261719138780807	1.56146416645245	0.118414272270928	0.231820437761816	NDRG3
2414	ENSG00000101082	150.250616227395	-0.014838121087649	0.323368334421505	-0.045886128937745	0.963401010036232	0.978831691310239	SLA2
2415	ENSG00000101084	230.505578072706	-0.381530951438292	0.248635635576267	-1.534498265118	0.124907119735275	0.241477854762257	RAB5IF
2416	ENSG00000101096	953.44155579131	-0.218735878120658	0.168718692268577	-1.29645313853228	0.194819414850252	0.337111140972251	NFATC2
2417	ENSG00000101098	1.45209774204714	-1.89598771678214	2.94832989770455	-0.643071766920749	0.520177533228353	NA	RIMS4
2418	ENSG00000101104	253.338085809117	-0.030294858268478	0.248500138101611	-0.121910830713867	0.902969637942542	0.943272619965488	PABPC1L
2419	ENSG00000101109	4777.87056139901	0.679917288703721	0.148464733470165	4.57965520033992	4.65743083815888e-06	4.0280561060253e-05	STK4
2420	ENSG00000101115	3.20378371224275	-0.358107913892051	1.86801977557443	-0.191704562539725	0.847973631888113	0.908762142381131	SALL4
2421	ENSG00000101126	1261.56984706355	0.663588917663097	0.181124156218806	3.6637239974852	0.000248574635065777	0.00138148798977721	ADNP
2422	ENSG00000101132	264.830667491497	-1.30231182163238	0.241090223262215	-5.4017612328309	6.59897493056974e-08	8.76487299405416e-07	PFDN4
2423	ENSG00000101134	4.27114905451483	2.11877393314141	2.24009217140955	0.945842300680061	0.34422902653703	0.506777581016529	DOK5
2424	ENSG00000101138	422.949568399601	0.211006269804354	0.203024135713536	1.03931618308712	0.298657710873594	0.45919199796974	CSTF1
2425	ENSG00000101144	2.92752262111258	1.85218996572711	2.68457785670173	0.689937138944708	0.490233719217473	0.646881940511133	BMP7
2426	ENSG00000101146	579.437815328549	0.127888047459362	0.200885864133366	0.63662044121959	0.524372107078092	0.675362966160017	RAE1
2427	ENSG00000101150	1131.54323451992	0.624295447122809	0.177407465008304	3.51899198319298	0.000433189797595561	0.00222225090202465	TPD52L2
2428	ENSG00000101152	1366.43747703641	0.515858899803044	0.146251448404053	3.52720540844059	0.00041997081549389	0.00216239962020561	DNAJC5
2429	ENSG00000101158	958.971526742247	-0.218321679190927	0.159122336403138	-1.37203666138868	0.170052025240392	0.305523516141119	NELFCD
2430	ENSG00000101160	319.257625824657	-0.281510198285889	0.327339947182694	-0.859993412685356	0.389792673682134	0.555088033770765	CTSZ
2431	ENSG00000101161	1549.44235923821	-0.00825992317549353	0.161352492048407	-0.0511917917760792	0.959172692484257	0.977126060128914	PRPF6
2432	ENSG00000101162	18.5044028809407	1.05011551440216	0.836584295278217	1.25524172558479	0.209391022624457	0.355395921333483	TUBB1
2433	ENSG00000101166	1484.48407264003	-0.0603914212172608	0.146297939210643	-0.412797483977596	0.679754994986382	0.795193544231694	PRELID3B
2434	ENSG00000101180	0.4531536282224	2.83082256567012	3.99766343732705	0.708119282688512	0.478871185995613	NA	HRH3
2435	ENSG00000101181	305.236434785362	0.327955929789234	0.221238203400864	1.48236572503261	0.138243008738838	0.261065307774224	MTG2
2436	ENSG00000101182	2037.39888917888	-1.045603283682	0.163207541530509	-6.40658681502499	1.48813389306505e-10	3.44421420798594e-09	PSMA7
2437	ENSG00000101187	80.8026282308551	-2.25743698904781	0.392968168488889	-5.74457976514614	9.21495496024149e-09	1.47576974093155e-07	SLCO4A1
2438	ENSG00000101188	4.67548455305137	1.45181111754266	1.95435889109949	0.742857989980486	0.457567662134103	0.618820022396404	NTSR1
2439	ENSG00000101189	286.955943353845	0.63472833259591	0.230248856307162	2.7567056912941	0.0058386877309246	0.0205638109592954	MRGBP
2440	ENSG00000101190	137.050867798881	1.09555315245636	0.302629546949705	3.62011298466647	0.000294474402345748	0.00159460235051819	TCFL5
2441	ENSG00000101191	2218.79880497556	0.52201583427061	0.135730506844131	3.84597277655551	0.000120075095143682	0.000725186953028576	DIDO1
2442	ENSG00000101193	699.120724934148	0.401401157292248	0.176372239839969	2.27587492031887	0.0228534969571774	0.0632554452892883	GID8
2443	ENSG00000101194	18.1319091252056	0.00618779379746554	0.900171905186888	0.0068740134654401	0.994515373978522	0.996876453643364	SLC17A9
2444	ENSG00000101197	0.159896919005653	-0.490819487226432	4.0804728567969	-0.120284953350166	0.904257423054603	NA	BIRC7
2445	ENSG00000101198	0.220519173065242	2.08820863064782	4.02296254565385	0.519072352016747	0.603710287721563	NA	NKAIN4
2446	ENSG00000101199	957.068335261137	-0.157892861073586	0.159741177321847	-0.988429306211157	0.322942440728572	0.484396278035439	ARFGAP1
2447	ENSG00000101200	0	NA	NA	NA	NA	NA	AVP
2448	ENSG00000101203	1.50722092942677	0.210205021464015	2.62860580550282	0.0799682558046416	0.936262503286742	NA	COL20A1
2449	ENSG00000101204	0.479690757016958	-2.14651501891008	3.98522669775021	-0.538618046527153	0.590150432692716	NA	CHRNA4
2450	ENSG00000101210	42.5867281126967	1.42612650006999	0.5757177691981	2.47712781569413	0.0132444462242048	0.0405037026430742	EEF1A2
2451	ENSG00000101213	18.565611074877	0.29538759816459	0.787203515411833	0.375236634976224	0.707484486621786	0.815333445169672	PTK6
2452	ENSG00000101216	540.799660638103	0.288689649818847	0.224133154859793	1.28802742280337	0.197736417452572	0.340383185614862	GMEB2
2453	ENSG00000101220	152.89463817327	-1.82310937005661	0.320189070057152	-5.69385260318597	1.24204319872608e-08	1.9206867800056e-07	C20orf27
2454	ENSG00000101222	2.47484759239223	-4.53393146650559	2.43513290075247	-1.86188255478975	0.0626196465525616	NA	SPEF1
2455	ENSG00000101224	1955.29427809484	-0.102406490947356	0.170105071793391	-0.602019033693119	0.547161467716749	0.695140031886337	CDC25B
2456	ENSG00000101230	47.206120607202	1.01817207532182	0.667309165388624	1.52578763807157	0.127062760335316	0.244227740401571	ISM1
2457	ENSG00000101236	739.066743003166	0.896252820741932	0.175446383180334	5.10841434571332	3.24873616868026e-07	3.70414411114747e-06	RNF24
2458	ENSG00000101246	379.104750217162	-2.48231576464294	0.268989665775658	-9.22829417065129	2.74975960118307e-20	3.21952945573813e-18	ARFRP1
2459	ENSG00000101247	157.879352752218	0.43740533176598	0.336577022225608	1.29956979497188	0.193748457665438	0.336050947423447	NDUFAF5
2460	ENSG00000101251	0.2265768141112	2.11264880682341	4.02192132133071	0.525283474745949	0.599386143448034	NA	SEL1L2
2461	ENSG00000101255	1012.6139671957	0.575247507977086	0.251755068695335	2.2849490616343	0.0223158147636954	0.0620487421877006	TRIB3
2462	ENSG00000101265	449.127868094167	-0.451533769927305	0.19353636186866	-2.33306943236708	0.0196445014828519	0.0559498853558004	RASSF2
2463	ENSG00000101266	1250.55948247783	-0.239573306072553	0.147268921723394	-1.62677436127718	0.103785028808374	0.209661708915046	CSNK2A1
2464	ENSG00000101276	6.05862793610162	-1.40102778603469	2.08051754305623	-0.673403495544003	0.500690625393548	0.656020545759668	SLC52A3
2465	ENSG00000101280	0.887986339438928	-3.04737459669129	3.94900626346024	-0.771681378398494	0.440303162480043	NA	ANGPT4
2466	ENSG00000101282	2.10197753858297	1.18007033168808	2.6034158284599	0.453277697242156	0.650348790447212	NA	RSPO4
2467	ENSG00000101290	1198.92782091735	0.712504637975007	0.157965455750213	4.51050917804254	6.46722030094966e-06	5.39890835549021e-05	CDS2
2468	ENSG00000101292	0.441038346130483	2.803513193404	3.99839208693458	0.701160149492329	0.483203076238444	NA	PROKR2
2469	ENSG00000101294	1413.3256722875	-0.0850797471753443	0.165165912074774	-0.5151168670738	0.606471356824898	0.740881465163825	HM13
2470	ENSG00000101298	227.213181666022	0.240077674901781	0.257110338604559	0.933753485778825	0.350431068166703	0.513493892832449	SNPH
2471	ENSG00000101306	0	NA	NA	NA	NA	NA	MYLK2
2472	ENSG00000101307	7.54001641151439	-0.10223738019072	1.24285678800953	-0.0822599845590062	0.934439974231951	0.962415150870327	SIRPB1
2473	ENSG00000101310	1059.31931002124	0.210054122225514	0.163391254153413	1.28558975395517	0.198586274460793	0.341466439844776	SEC23B
2474	ENSG00000101311	0.828499832664547	-2.95041976910473	3.95192354758258	-0.746578149496216	0.455318242063131	NA	FERMT1
2475	ENSG00000101323	4.04260099178226	1.23725632786415	2.22056983350394	0.55717965235609	0.577404690486357	0.721134775237219	HAO1
2476	ENSG00000101327	0	NA	NA	NA	NA	NA	PDYN
2477	ENSG00000101331	0.63958767602261	-2.5652335392379	3.96562681754907	-0.646867105065454	0.51771795712418	NA	CCM2L
2478	ENSG00000101333	9.5192807600621	1.98181379912268	1.4321329798983	1.38381967801859	0.166413676078507	0.300264406734244	PLCB4
2479	ENSG00000101335	16.2448011841254	2.7404419419977	0.949796279263052	2.88529445927501	0.00391047717104478	0.0147057161738642	MYL9
2480	ENSG00000101336	57.260612341446	0.735655510692463	0.656837699505621	1.11999586997848	0.262715522049854	0.418428825871127	HCK
2481	ENSG00000101337	834.906725970154	-0.0276048500298955	0.175965509197353	-0.156876481964062	0.875342195015182	0.925327124888715	TM9SF4
2482	ENSG00000101342	80.4648169449196	-2.02727294690539	0.432174740877485	-4.69086403057529	2.7205372628747e-06	2.50199641476127e-05	TLDC2
2483	ENSG00000101343	642.181965220348	0.389984364943573	0.181103431446345	2.15337921445797	0.0312888877909852	0.0816688035953159	CRNKL1
2484	ENSG00000101346	913.303044670634	-1.04282951739277	0.24147176282148	-4.31863960078735	1.56993905502591e-05	0.000120451326286762	POFUT1
2485	ENSG00000101347	3725.73426122484	-1.8111043916771	0.188222987047213	-9.62212118768904	6.44873649634514e-22	8.98502456035769e-20	SAMHD1
2486	ENSG00000101349	0.45613491304933	1.56468668504747	4.00657583590777	0.390529656527258	0.696144930032721	NA	PAK5
2487	ENSG00000101350	1270.61098326702	-0.428563972978808	0.249892453354977	-1.71499365917235	0.0863463894731403	0.183022867194155	KIF3B
2488	ENSG00000101353	10.9908378035821	-0.949318826209146	0.962045432328055	-0.986771304461046	0.323754765198808	0.485167750309066	MROH8
2489	ENSG00000101361	2857.13616552169	-0.74271237164304	0.164837805756273	-4.50571619923893	6.61494491021568e-06	5.50393993869504e-05	NOP56
2490	ENSG00000101363	175.35967252156	-0.524007846207203	0.281572911638756	-1.86100233562055	0.062743846863237	0.142454578545549	MANBAL
2491	ENSG00000101365	1071.65283805657	-0.318139091221616	0.174007960873622	-1.82830193299417	0.0675042498901924	0.150896312164295	IDH3B
2492	ENSG00000101367	1879.23980173056	-0.35093010957563	0.14808737192608	-2.36975040485424	0.0178000971220547	0.0516469706792146	MAPRE1
2493	ENSG00000101384	12.3867373029504	-0.98957898499496	0.910618678355277	-1.08671061610805	0.277164720804192	0.434447304588457	JAG1
2494	ENSG00000101391	429.215508330242	0.283253981011974	0.204266336546152	1.38668948492145	0.165536468320812	0.299496119090231	CDK5RAP1
2495	ENSG00000101400	42.6007299017364	-0.667670718439065	0.54170413939838	-1.23253759733235	0.217748331122847	0.365668853798084	SNTA1
2496	ENSG00000101405	6.78261926773389	-0.346107768073551	1.26181348135009	-0.274293921557432	0.783858755345221	0.866992461556319	OXT
2497	ENSG00000101407	339.1338636335	0.117969423050808	0.232203244205647	0.508043819346169	0.611422613165273	0.744898996987619	TTI1
2498	ENSG00000101412	37.8394396749133	-4.00208657498425	0.757026074788869	-5.28659012980552	1.24617429749037e-07	1.56422941323724e-06	E2F1
2499	ENSG00000101413	532.634528285155	0.247391107978926	0.22412078746758	1.10382937153794	0.269667161239798	0.426091240366762	RPRD1B
2500	ENSG00000101417	42.2847696272487	0.37513315575771	0.540029471411682	0.694653117314284	0.487272715547222	0.644760404467156	PXMP4
2501	ENSG00000101421	1541.55823274045	-0.335743281918028	0.154201327613191	-2.1773047425391	0.0294578375748151	0.0776605583594888	CHMP4B
2502	ENSG00000101425	9.05455605790279	-2.88587119148363	1.20128364348505	-2.40232288779977	0.0162913214495751	0.0479279944588112	BPI
2503	ENSG00000101435	0	NA	NA	NA	NA	NA	CST9L
2504	ENSG00000101438	4.64611891471798	1.29697579637627	1.75156055097148	0.7404687183991	0.459015635379253	0.619775641800478	SLC32A1
2505	ENSG00000101439	37.1081603379418	1.0113833345497	0.889701920990699	1.13676649525889	0.255635913168034	0.41081605284547	CST3
2506	ENSG00000101440	2.94635643806159	-0.923235564939338	2.39791623781662	-0.385015769266391	0.700225732282885	0.809781302116321	ASIP
2507	ENSG00000101441	0	NA	NA	NA	NA	NA	CST4
2508	ENSG00000101442	250.882189811164	-0.347538015171212	0.265905839835378	-1.30699654955443	0.191213883341533	0.332898042808644	ACTR5
2509	ENSG00000101443	3.44981555779339	0.67863401639462	1.80908947421611	0.37512462819932	0.707567781559141	0.815361996564677	WFDC2
2510	ENSG00000101444	547.972585755598	-0.804186754102331	0.199274661969173	-4.03556953079532	5.44700050726561e-05	0.000362085200704827	AHCY
2511	ENSG00000101445	1392.25194550223	0.335123691814176	0.195148824296594	1.7172724100292	0.0859294106344392	0.182313762504894	PPP1R16B
2512	ENSG00000101446	1.34986825351209	1.03189631132473	3.08224282351903	0.334787481197409	0.737785404676305	NA	SPINT3
2513	ENSG00000101447	12.8835233016462	0.89731270501883	1.13093069035835	0.793428556381739	0.427528178630204	0.591651779186992	FAM83D
2514	ENSG00000101448	0.711194851668757	2.08222184074797	3.99240728140298	0.521545447140917	0.60198685470938	NA	EPPIN
2515	ENSG00000101452	216.5878415682	-0.473809458372115	0.302082332260588	-1.56847788755613	0.116769646525356	0.22943893457027	DHX35
2516	ENSG00000101457	247.306573387535	-0.20706873044052	0.244670985510153	-0.846315021819073	0.397377029988903	0.562496612702976	DNTTIP1
2517	ENSG00000101460	87.9701004038272	0.00539178077611193	0.537197036323637	0.0100368773681462	0.991991864964639	0.99524642448795	MAP1LC3A
2518	ENSG00000101463	0	NA	NA	NA	NA	NA	SYNDIG1
2519	ENSG00000101464	225.570810514991	-0.356921021605624	0.274242577152955	-1.30147924261431	0.193094465071483	0.33529227091737	PIGU
2520	ENSG00000101470	4.80643049949657	-0.196515467536305	1.80153219959802	-0.109082406398373	0.913137129271194	0.949529041132588	TNNC2
2521	ENSG00000101473	132.953405792748	-0.2222512332999	0.332341855927132	-0.668742830119568	0.503659541051511	0.658424506049043	ACOT8
2522	ENSG00000101474	1230.12829881425	-0.0218740651258198	0.166259239958278	-0.131566011797654	0.895327570433648	0.938221949372143	APMAP
2523	ENSG00000101489	8.19457186450079	-0.0802465572064075	1.24630281997268	-0.06438768806458	0.948661533185889	0.971231200842494	CELF4
2524	ENSG00000101493	261.116816351298	1.1463485793306	0.304474644305331	3.76500506945671	0.000166545703240486	0.000969290427422593	ZNF516
2525	ENSG00000101542	17.2106811127596	0.334155151074673	1.04257612883211	0.320509113755551	0.748582422696969	0.844397578969954	CDH20
2526	ENSG00000101544	410.841158283968	0.193076371073802	0.222068090845845	0.869446710413845	0.384602843573676	0.549494608235442	ADNP2
2527	ENSG00000101546	124.640020200024	-1.18050652606375	0.336766435622388	-3.50541622083572	0.000455893957614727	0.00231570197282027	RBFA
2528	ENSG00000101557	1018.59087097568	-0.203288747350917	0.188523000094565	-1.07832331996067	0.280889493600399	0.438797321934562	USP14
2529	ENSG00000101558	1696.23506604058	0.128545751713119	0.150212046044659	0.855761938525894	0.392129472183123	0.557209904688095	VAPA
2530	ENSG00000101574	452.30736970213	0.822455261614488	0.190027552835367	4.32808426642758	1.50411925134793e-05	0.000116104673291029	METTL4
2531	ENSG00000101577	3285.68454668062	0.0953068493506442	0.124992045084816	0.762503319999059	0.445759662409453	0.608213406736197	LPIN2
2532	ENSG00000101596	7697.4768471167	0.761114479713489	0.141112100241252	5.39368685188762	6.90264736538078e-08	9.13338895934003e-07	SMCHD1
2533	ENSG00000101605	21.8936515372104	-0.730821299680612	0.71990497272108	-1.01516356654444	0.310027864607339	0.470751769569971	MYOM1
2534	ENSG00000101608	2914.74119280182	-1.07525885586257	0.199335608615605	-5.39421362460171	6.88242975503763e-08	9.11529408526039e-07	MYL12A
2535	ENSG00000101624	131.161900557137	1.15977730908591	0.342342352372657	3.38777046149241	0.000704632070681054	0.0033726000140155	CEP76
2536	ENSG00000101638	6.22597265840028	4.47870332641737	1.71816731625976	2.60667473070491	0.00914261637750304	0.0297904756753391	ST8SIA5
2537	ENSG00000101639	634.41557765827	1.04799461858297	0.244868984542217	4.27981771779796	1.87046444619187e-05	0.00014102370740688	CEP192
2538	ENSG00000101654	1206.13605433186	1.02412375797575	0.171337176859081	5.97724193166819	2.26947039084806e-09	4.0870578490489e-08	RNMT
2539	ENSG00000101665	444.102884035213	1.66704990388905	0.302260827323314	5.51526944014443	3.48246012544152e-08	4.91104422345918e-07	SMAD7
2540	ENSG00000101670	2.92131152596473	-2.14631857673	2.04804103184044	-1.04798612105991	0.29464500137064	0.454829249290619	LIPG
2541	ENSG00000101680	3.14489424451542	-3.31856642815598	2.7139005809257	-1.22280324175473	0.221404020766727	0.369882760352855	LAMA1
2542	ENSG00000101695	535.883562378783	0.396341875805153	0.199189190818709	1.98977602236399	0.046615613884272	0.112603215715943	RNF125
2543	ENSG00000101745	9908.42768694821	1.03524178651434	0.15744799157389	6.57513491385819	4.86090726431934e-11	1.22693878466959e-09	ANKRD12
2544	ENSG00000101746	1.41551642708324	-1.25504711488658	3.02655143556547	-0.414678931320424	0.678376957719054	NA	NOL4
2545	ENSG00000101751	278.687823096288	0.303222600581498	0.24494262485052	1.23793317217264	0.215740841091968	0.36290198465947	POLI
2546	ENSG00000101752	1319.86900671063	0.60435288931079	0.16449251270473	3.67404497246403	0.000238740684129645	0.00133482100801699	MIB1
2547	ENSG00000101773	233.335266302383	-0.125657263694982	0.268154202540681	-0.468600762189876	0.639355032392148	0.76523783749848	RBBP8
2548	ENSG00000101782	1105.75558423694	0.665078464944484	0.155416145172048	4.27933960276926	1.87448666459838e-05	0.000141174176745131	RIOK3
2549	ENSG00000101811	269.389596654368	-0.76057630531987	0.237617779509217	-3.2008392086265	0.00137027974966632	0.00602654916417322	CSTF2
2550	ENSG00000101812	0	NA	NA	NA	NA	NA	H2BFM
2551	ENSG00000101825	0	NA	NA	NA	NA	NA	MXRA5
2552	ENSG00000101842	156.49435210757	0.876934028981542	0.353427209287834	2.48122953167242	0.0130930031959139	0.0401285084235981	VSIG1
2553	ENSG00000101843	555.931212109859	-0.0145680261536912	0.200430388563942	-0.0726837195600389	0.9420578041878	0.967115486718878	PSMD10
2554	ENSG00000101844	161.558944286205	-0.183558799191552	0.290261080057949	-0.632392049099059	0.527130728091872	0.677850709229723	ATG4A
2555	ENSG00000101846	31.1583694635336	-0.641262812368509	0.630201926393564	-1.01755133634428	0.308891223844824	0.469691304357735	STS
2556	ENSG00000101849	1086.57102417905	1.29487752711298	0.188033752614418	6.88641006792145	5.7217903462242e-12	1.81598416614902e-10	TBL1X
2557	ENSG00000101850	0.914887548427568	0.251607278347893	3.17942024932947	0.0791362130882055	0.93692427994254	NA	GPR143
2558	ENSG00000101856	298.308309883439	0.106541988604031	0.245620728724065	0.43376627517347	0.664458173918749	0.783637695717786	PGRMC1
2559	ENSG00000101868	120.639715804304	-0.885736298058183	0.353961066568119	-2.50235515065532	0.0123370097364931	0.0381811542999908	POLA1
2560	ENSG00000101871	0.465078767530119	-2.1385832621305	3.98565442481467	-0.536570167452475	0.591564555579707	NA	MID1
2561	ENSG00000101882	464.107203847764	0.222604179745067	0.220167981749223	1.01106517839919	0.311985235244753	0.472580492932985	NKAP
2562	ENSG00000101883	3.41297898697854	2.01656344753742	1.93656562728318	1.04130911915775	0.297732105762612	0.458270423841241	RHOXF1
2563	ENSG00000101888	137.936806428301	-1.27424636866962	0.359777417192346	-3.54176306732554	0.000397462310662897	0.00206558835302728	NXT2
2564	ENSG00000101890	1.04514452118169	-0.0988493958623568	3.73999313878995	-0.0264303682370762	0.978914072255501	NA	GUCY2F
2565	ENSG00000101892	5.31216264748625	0.34459994120386	1.52264665624346	0.226316420681622	0.820955327829685	0.890492065601479	ATP1B4
2566	ENSG00000101901	921.602732894616	0.577315744765946	0.157732347514619	3.66009733490107	0.00025211945970116	0.00139951411634114	ALG13
2567	ENSG00000101911	478.265988811053	-0.522669141194586	0.198729803213555	-2.63004910558345	0.00853725355108958	0.0282086727220981	PRPS2
2568	ENSG00000101916	12.4299354323766	1.13755599061549	1.31260452732575	0.866640307064231	0.386139121433501	0.551124398579488	TLR8
2569	ENSG00000101928	130.197973659245	0.223596857323127	0.332307778813922	0.672860738082005	0.501035892305058	0.656349481711769	MOSPD1
2570	ENSG00000101935	427.203336288023	0.934525899433349	0.217102329843812	4.30454108947457	1.67332234511579e-05	0.000127680176530659	AMMECR1
2571	ENSG00000101938	0	NA	NA	NA	NA	NA	CHRDL1
2572	ENSG00000101940	315.563818507161	-0.830385417292803	0.260040313011637	-3.19329494598647	0.00140659196535664	0.00616290750104217	WDR13
2573	ENSG00000101945	169.16944735905	-0.284016218798538	0.280007156827901	-1.0143177125044	0.310431174883082	0.471158775560565	SUV39H1
2574	ENSG00000101951	0	NA	NA	NA	NA	NA	PAGE4
2575	ENSG00000101955	0.801962703869989	0.630130421234385	3.92684700344692	0.160467270734324	0.872513001672789	NA	SRPX
2576	ENSG00000101958	0	NA	NA	NA	NA	NA	GLRA2
2577	ENSG00000101966	1069.34557870884	0.715360046611534	0.173640162335903	4.11978448412002	3.79226941290204e-05	0.000264188448649821	XIAP
2578	ENSG00000101972	2394.50063546599	0.232412628772828	0.134495652049764	1.72803079676385	0.0839827031532073	0.179275471584746	STAG2
2579	ENSG00000101974	548.485049103998	0.477937160884216	0.185101082802958	2.58203330659597	0.00982201053072787	0.0315759281782721	ATP11C
2580	ENSG00000101977	26.2186440942457	1.67459862196887	0.667271218388645	2.5096221383754	0.0120860411286822	0.0375294876411697	MCF2
2581	ENSG00000101981	0.479690757016958	-2.14651501891008	3.98522669775021	-0.538618046527153	0.590150432692716	NA	F9
2582	ENSG00000101986	81.6356023807192	-0.277313594422261	0.401638666771014	-0.690455420170901	0.489907835314534	0.646574393240258	ABCD1
2583	ENSG00000101997	422.589089895793	-0.522174115375555	0.22945654706323	-2.27569935161476	0.022864010198608	0.0632573975570303	CCDC22
2584	ENSG00000102001	12.57974208185	-1.15874254874517	0.965600412872029	-1.20002283894916	0.230130470554091	0.380131339209265	CACNA1F
2585	ENSG00000102003	61.5319456470472	-0.347647677442478	0.451573593277107	-0.769858296893691	0.441383954067157	0.604487615473541	SYP
2586	ENSG00000102007	616.0410540251	0.0156061690054367	0.314575734748068	0.0496102123640754	0.960433008364923	0.97719534873291	PLP2
2587	ENSG00000102010	1.71035505181958	-1.63743378799898	2.77917744652445	-0.58917928757903	0.555741009955242	NA	BMX
2588	ENSG00000102021	0.3398652211668	2.52646055361284	4.00657605596783	0.630578458594255	0.528316187441975	NA	LUZP4
2589	ENSG00000102024	7.62350280310479	1.17132568280267	1.28573396349133	0.911017143563667	0.362286340863792	0.525970156012838	PLS3
2590	ENSG00000102030	451.42618275859	-1.00160264709924	0.247848883723055	-4.04118280483534	5.31822800089928e-05	0.000353862801989158	NAA10
2591	ENSG00000102032	136.316537913829	1.26694072837457	0.297104869915897	4.26428798939989	2.00540654752525e-05	0.000149498819832367	RENBP
2592	ENSG00000102034	547.924484694685	0.255157538288307	0.19379075133061	1.31666519963589	0.187950873496877	0.328530864437584	ELF4
2593	ENSG00000102038	9.59295791488443	-1.25466617859178	1.10430746664311	-1.13615656553128	0.255891044897201	0.41113121869842	SMARCA1
2594	ENSG00000102043	23.1959804533426	0.0698757988599622	0.687850085280783	0.101585796607758	0.919085453785487	0.952615255444858	MTMR8
2595	ENSG00000102048	0.441038346130483	2.803513193404	3.99839208693458	0.701160149492329	0.483203076238444	NA	ASB9
2596	ENSG00000102053	68.4413094728297	0.228372247336083	0.410910077064429	0.555771834479189	0.578366842198729	0.721883473291668	ZC3H12B
2597	ENSG00000102054	1310.74929310888	-0.21872545583945	0.157095873695684	-1.39230554370353	0.163829893500214	0.297102942358257	RBBP7
2598	ENSG00000102057	151.804311043229	3.73258558507869	0.36445398706758	10.2415825248924	1.29107065777357e-24	2.36690624667884e-22	KCND1
2599	ENSG00000102076	0	NA	NA	NA	NA	NA	OPN1LW
2600	ENSG00000102078	87.1843331953771	0.179657358218358	0.389620436032028	0.461108662697532	0.644720646989801	0.769017444954105	SLC25A14
2601	ENSG00000102081	974.178533924437	0.853027238199861	0.17016840606189	5.01284144302096	5.36320896305293e-07	5.82428608590931e-06	FMR1
2602	ENSG00000102096	4662.5612057175	-1.26626911260215	0.155708584973176	-8.13230120112057	4.2121662356383e-16	2.66764146187039e-14	PIM2
2603	ENSG00000102098	53.6178172381775	0.547006729744239	0.49468897534501	1.10575888488871	0.268830895235902	0.425225931093724	SCML2
2604	ENSG00000102100	308.05044367088	0.315022739454713	0.246111191558223	1.28000168322369	0.200544543928402	0.343857633590256	SLC35A2
2605	ENSG00000102103	1162.76043870284	-0.451317500310367	0.164718184540714	-2.73993731517126	0.0061450903227876	0.0214400803746213	PQBP1
2606	ENSG00000102104	0.827728165573421	2.31026766973551	3.98755260439893	0.579369828798472	0.562339657620806	NA	RS1
2607	ENSG00000102109	41.9864153866283	-1.53665115674858	0.601990372411086	-2.55261749551575	0.0106916841188215	0.0338715859089449	PCSK1N
2608	ENSG00000102119	867.679486879566	-0.0917124857286526	0.181943057241596	-0.504072467062432	0.614210453991112	0.746557991403486	EMD
2609	ENSG00000102125	540.464469236033	-0.174301537768568	0.236879093914355	-0.735824909190119	0.461837260093054	0.621897994092637	TAZ
2610	ENSG00000102128	0	NA	NA	NA	NA	NA	RAB40AL
2611	ENSG00000102144	6006.63504414621	0.819000701477327	0.155175417265005	5.27790236309567	1.30671053225398e-07	1.63139765644218e-06	PGK1
2612	ENSG00000102145	1.84910441721493	-0.612459773209744	2.81234262863861	-0.217775660395342	0.827603909612157	NA	GATA1
2613	ENSG00000102158	982.092896256066	0.0263599431794898	0.157180736370524	0.167704667812162	0.866815623820478	0.920318683737767	MAGT1
2614	ENSG00000102172	616.876677065883	-0.961038502426643	0.210801965848205	-4.55896366316941	5.14066639610678e-06	4.39416594459852e-05	SMS
2615	ENSG00000102174	25.7325084464723	-1.19024548518147	0.727298410731755	-1.63652974847549	0.101728764918847	0.206736709687033	PHEX
2616	ENSG00000102178	344.311851365018	-0.152438960517139	0.267284866363692	-0.570323949092266	0.568458000353962	0.71369754976999	UBL4A
2617	ENSG00000102181	175.487779748543	-1.85823742156832	0.292622953706321	-6.35027908109103	2.14924656882527e-10	4.77598922542943e-09	CD99L2
2618	ENSG00000102189	683.093510898892	0.596107482586396	0.228084908396776	2.61353320908637	0.00896113744751008	0.029309047047041	EEA1
2619	ENSG00000102195	0	NA	NA	NA	NA	NA	GPR50
2620	ENSG00000102218	262.338219467973	0.631004310220762	0.23156898989201	2.7249085057331	0.00643193081512546	0.0222814748998366	RP2
2621	ENSG00000102221	4.65211834048129	-1.2869485844345	1.63942040834042	-0.785002173870257	0.432452294030842	0.597161329309388	JADE3
2622	ENSG00000102225	899.427913286991	1.31823392565279	0.181824100441524	7.25005058433792	4.16616008425414e-13	1.63974882638172e-11	CDK16
2623	ENSG00000102226	609.499605417134	-0.96027705075299	0.178179408770417	-5.3893828550655	7.07000467449929e-08	9.31062146784485e-07	USP11
2624	ENSG00000102230	1.96520555846743	-0.35028573189257	2.50330477044121	-0.139929319046051	0.888715835932248	NA	PCYT1B
2625	ENSG00000102239	0.813887843177709	-2.93738477977945	3.95233072890958	-0.743203183451667	0.457358676301179	NA	BRS3
2626	ENSG00000102241	1433.13130498395	0.150020957265558	0.156561785637723	0.958222063286248	0.337950793966085	0.50017722671866	HTATSF1
2627	ENSG00000102243	0.159896919005653	-0.490819487226432	4.0804728567969	-0.120284953350166	0.904257423054603	NA	VGLL1
2628	ENSG00000102245	791.196792849142	-0.659369694449633	0.206722238387129	-3.18964084171162	0.00142449707939817	0.0062354752771771	CD40LG
2629	ENSG00000102265	163.446951448485	-0.675008622185534	0.404014084756459	-1.67075517328172	0.0947700460502429	0.196492716014588	TIMP1
2630	ENSG00000102271	3.15234247344814	-1.92292489659074	1.96558551073324	-0.978296230863754	0.327927833540944	0.489571157448516	KLHL4
2631	ENSG00000102287	0.6797304423336	3.27204248390761	3.98755271997752	0.820564068661656	0.411894621389318	NA	GABRE
2632	ENSG00000102290	0.465078767530119	-2.1385832621305	3.98565442481467	-0.536570167452475	0.591564555579707	NA	PCDH11X
2633	ENSG00000102302	216.542809586795	1.7712677426324	0.285646349691299	6.20091152765167	5.61370663838427e-10	1.16047143312475e-08	FGD1
2634	ENSG00000102309	125.631434348346	-2.00089066693398	0.330010878341966	-6.06310518303763	1.33518283387891e-09	2.52416586491653e-08	PIN4
2635	ENSG00000102312	159.106078439845	-0.254936526161151	0.331504860960174	-0.76902801793841	0.441876677971011	0.604644441811149	PORCN
2636	ENSG00000102313	0.664512342784706	-0.427192444780154	3.93208848948699	-0.108642632515091	0.913485945008175	NA	ITIH6
2637	ENSG00000102316	833.061303384746	-0.310323069512481	0.159001479814931	-1.95169925382883	0.0509739212564666	0.12103265931601	MAGED2
2638	ENSG00000102317	3682.07844673481	-1.02118602054347	0.147518610974413	-6.92242161038646	4.43987494356429e-12	1.43641844933182e-10	RBM3
2639	ENSG00000102349	43.1754345950537	-0.626562888769226	0.694957561828179	-0.901584389010702	0.367277686824248	0.531113649249843	KLF8
2640	ENSG00000102359	0	NA	NA	NA	NA	NA	SRPX2
2641	ENSG00000102362	0.2265768141112	2.11264880682341	4.02192132133071	0.525283474745949	0.599386143448034	NA	SYTL4
2642	ENSG00000102383	10.1673325038256	0.589228869296482	1.0447366655721	0.563997501680309	0.572755832399868	0.717137702713957	ZDHHC15
2643	ENSG00000102384	7.5934380199178	0.764369779192176	1.27906460683397	0.59760060211829	0.55010646237579	0.697228540005629	CENPI
2644	ENSG00000102385	0.159896919005653	-0.490819487226432	4.0804728567969	-0.120284953350166	0.904257423054603	NA	DRP2
2645	ENSG00000102387	0.3398652211668	2.52646055361284	4.00657605596783	0.630578458594255	0.528316187441975	NA	TAF7L
2646	ENSG00000102390	409.206442280284	-0.854128344275373	0.223921418123957	-3.81441110650054	0.000136508061964835	0.000812459131719799	PBDC1
2647	ENSG00000102393	233.935411553744	0.0136601426250313	0.295533433583958	0.0462219873378577	0.963133317840401	0.978727774594873	GLA
2648	ENSG00000102401	745.128863202616	1.02631893634852	0.1838390828147	5.58270265840585	2.36809414987699e-08	3.45855930715263e-07	ARMCX3
2649	ENSG00000102409	371.407880075126	-0.849751518943936	0.23359555677284	-3.63770411853457	0.000275079171535953	0.00150774118686484	BEX4
2650	ENSG00000102445	4.49973944541114	-3.68178731428986	1.82399400881312	-2.01853037701896	0.0435360537820487	0.106493651219327	RUBCNL
2651	ENSG00000102452	2.88979472605937	0.402251426675014	1.96440235073434	0.204770385519363	0.837751525645102	NA	NALCN
2652	ENSG00000102466	4.75436201989996	3.2733853691789	1.94454461417323	1.68336861253794	0.092303755501759	0.192554231956547	FGF14
2653	ENSG00000102468	1.10259586532621	3.8871579079222	3.96641894313143	0.980016978451942	0.32707773783896	NA	HTR2A
2654	ENSG00000102471	822.944783609151	-1.524082593159	0.289276298375562	-5.26860514227235	1.37464297986719e-07	1.70399471872683e-06	NDFIP2
2655	ENSG00000102524	437.230251680362	-0.544204366938263	0.294490105914276	-1.84795467151171	0.064608900496973	0.145686326367426	TNFSF13B
2656	ENSG00000102531	1091.99068025056	0.754274786192208	0.174378134821375	4.32551240994092	1.52177700651527e-05	0.000117272782255405	FNDC3A
2657	ENSG00000102539	0	NA	NA	NA	NA	NA	MLNR
2658	ENSG00000102543	109.057112857122	-0.0633075667751997	0.329492776813291	-0.192136432814955	0.847635337273909	0.908628624455762	CDADC1
2659	ENSG00000102547	106.585410506546	0.203757021769962	0.398518366958537	0.511286401490151	0.609150525622903	0.743260729792793	CAB39L
2660	ENSG00000102554	111.311707862665	-0.415242174174332	0.363356413971446	-1.14279577353756	0.253123394010218	0.408001879771445	KLF5
2661	ENSG00000102572	2292.52963860691	0.112250655288066	0.149168734181066	0.752507929388285	0.451745663162927	0.613526886134034	STK24
2662	ENSG00000102575	177.341641988581	-0.615905519324222	0.45342276110252	-1.35834715890004	0.174353552831806	0.310966212443108	ACP5
2663	ENSG00000102580	1155.10691066324	0.72203651831019	0.148689782030568	4.85599284933885	1.19785024111925e-06	1.19947654790593e-05	DNAJC3
2664	ENSG00000102595	3.5636137951887	0.304516700336922	1.83027447503923	0.166377614117355	0.867859789759731	0.92104570504995	UGGT2
2665	ENSG00000102606	956.364789989783	0.695935946321639	0.180936574336498	3.84629779177407	0.000119916007115947	0.000724854545399778	ARHGEF7
2666	ENSG00000102678	83.5658458264408	0.0492930525026462	0.456689216044931	0.107935661212978	0.914046728798704	0.949766058047009	FGF9
2667	ENSG00000102683	1.71721381479558	0.60665193032137	3.10678997709942	0.195266475942399	0.845184340199447	NA	SGCG
2668	ENSG00000102699	735.648321363983	0.376224446771267	0.22349506073398	1.68336805983858	0.0923038624300421	0.192554231956547	PARP4
2669	ENSG00000102710	805.77718392185	0.384691502077964	0.197939625341565	1.94347898463554	0.0519583121412471	0.122804947084647	SUPT20H
2670	ENSG00000102738	414.126739152673	-0.163185899134515	0.218777171954138	-0.745900030048489	0.455727807094859	0.617248780512672	MRPS31
2671	ENSG00000102743	55.5233965073536	-0.953462909829359	0.445157726077892	-2.14185412040344	0.0322052227675496	0.0835285496687024	SLC25A15
2672	ENSG00000102753	724.687306722839	-0.315775828129635	0.188125112132333	-1.67854160749953	0.0932414149844263	0.194074191063342	KPNA3
2673	ENSG00000102755	29.1956305360611	0.564271506558176	0.760037159843027	0.742426208048455	0.457829145500769	0.618953375146732	FLT1
2674	ENSG00000102760	1168.55174330246	0.246763495834706	0.184215361941179	1.33953809950714	0.180395559926557	0.318374312484046	RGCC
2675	ENSG00000102763	224.353758499571	-0.443674482863077	0.248025239658634	-1.78882795748418	0.0736425269491654	0.162021202968446	VWA8
2676	ENSG00000102780	344.238082786084	0.470436862930732	0.277727826154843	1.69387730946501	0.0902885995106375	0.189489851643742	DGKH
2677	ENSG00000102781	33.9148851414559	-0.898076351218835	0.606159562192589	-1.4815840699936	0.138451000276803	0.261351820465615	KATNAL1
2678	ENSG00000102786	1005.24559635565	0.60690630936912	0.180428791432602	3.36368882455118	0.000769082048520158	0.00364600890848294	INTS6
2679	ENSG00000102794	51.0249602272233	1.84643032857399	0.757116651182994	2.43876597574355	0.0147375088754277	0.0442978525478345	ACOD1
2680	ENSG00000102796	114.968664769855	-0.77966517066294	0.323891596317901	-2.40717937583565	0.0160762715324429	0.0474352428507054	DHRS12
2681	ENSG00000102802	0.1132884070556	1.45973240328989	4.05611524462459	0.359884351221138	0.718933619974011	NA	MEDAG
2682	ENSG00000102804	230.287758250625	0.505448678413921	0.271594544860269	1.86104134997986	0.0627383375649421	0.142454578545549	TSC22D1
2683	ENSG00000102805	470.647504253728	0.538314709592356	0.200686881281065	2.68236122937421	0.00731044745787178	0.0247886260478286	CLN5
2684	ENSG00000102837	0.739988616199107	-2.78374057901616	3.95741400160489	-0.703424149681394	0.481791460938782	NA	OLFM4
2685	ENSG00000102854	0	NA	NA	NA	NA	NA	MSLN
2686	ENSG00000102858	577.033453416864	0.0533540074457729	0.225235346096234	0.236881148409881	0.812748995206222	0.885174060049112	MGRN1
2687	ENSG00000102870	78.0444913523622	-1.56612282201238	0.412178314027086	-3.79962450404283	0.000144915494122265	0.000854467871183036	ZNF629
2688	ENSG00000102871	838.027668599354	-1.20738448317048	0.273091618688664	-4.42117004164434	9.81678813639257e-06	7.83375195328509e-05	TRADD
2689	ENSG00000102878	170.53438259264	1.30633385106865	0.355366707938061	3.67601641315353	0.000236904287597605	0.00132615003579648	HSF4
2690	ENSG00000102879	4356.00463367656	-1.42780648558518	0.192042409647776	-7.4348498761493	1.04686785842559e-13	4.57241688759992e-12	CORO1A
2691	ENSG00000102882	362.264521328832	0.0855680957606566	0.242775829658342	0.352457227233355	0.724495390667973	0.826657698080213	MAPK3
2692	ENSG00000102886	138.121914855065	1.61514133102786	0.372312146563548	4.33813762439841	1.43695168805593e-05	0.000111475767648571	GDPD3
2693	ENSG00000102890	96.5767271466075	-0.399580192029578	0.361985038229328	-1.10385830857582	0.269654606536026	0.426091240366762	ELMO3
2694	ENSG00000102891	0	NA	NA	NA	NA	NA	MT4
2695	ENSG00000102893	471.16925813993	0.430299104430377	0.20700996766483	2.07863954226144	0.0376504936642285	0.0948958625585557	PHKB
2696	ENSG00000102897	271.722060249793	-0.339441770620811	0.252106276575372	-1.34642332286133	0.178166033469763	0.315825361874581	LYRM1
2697	ENSG00000102898	609.35657351187	-1.74501405591633	0.18439253684326	-9.46358288567642	2.97568427350848e-21	3.91134047007488e-19	NUTF2
2698	ENSG00000102900	486.211791883875	-0.591109298911182	0.200142986247116	-2.95343499162814	0.00314258790625081	0.0122511688018446	NUP93
2699	ENSG00000102901	599.167620494763	-0.236916602085223	0.197270268679332	-1.20097470171918	0.229761014835977	0.379566068260573	CENPT
2700	ENSG00000102904	6.73622981853868	-2.64424999831772	1.41445948681197	-1.86944201864528	0.0615613432803392	0.140383294941035	TSNAXIP1
2701	ENSG00000102908	1518.07695554756	-0.137083728130756	0.217204566454677	-0.63112728414649	0.527957302585616	0.678725696339305	NFAT5
2702	ENSG00000102910	755.213862305771	0.20444770718061	0.178362474679936	1.14624843340777	0.251692372847116	0.406259248248246	LONP2
2703	ENSG00000102921	1068.35682718592	0.243463963475316	0.173363806461657	1.40435289490003	0.160213790452487	0.292100265596422
2704	ENSG00000102924	0.592979164072557	-1.15772800963176	3.96028151469156	-0.292334776034711	0.770030672077813	NA	CBLN1
2705	ENSG00000102931	648.735534252143	-0.0250453651264321	0.168269027810734	-0.148841206562402	0.881678934635492	0.929160622969239	ARL2BP
2706	ENSG00000102934	13.4764370862857	0.699938102321729	0.8655382618916	0.80867378501794	0.418702810943891	0.58351413123304	PLLP
2707	ENSG00000102935	9.70179825416146	0.605225484894604	1.51715811771385	0.398920506589384	0.689951778688124	0.802258061763432	ZNF423
2708	ENSG00000102962	72.4014755687816	2.04924423470696	1.25787903362772	1.62912663294573	0.103286214237629	0.208926658387468	CCL22
2709	ENSG00000102967	91.3501847079663	-1.39523495891125	0.388020211558811	-3.59577907889414	0.000323422190194651	0.00172531501134853	DHODH
2710	ENSG00000102970	0	NA	NA	NA	NA	NA	CCL17
2711	ENSG00000102974	1223.57110392109	0.269909947766123	0.146764589631438	1.83906723306986	0.0659052977770898	0.148008228399812	CTCF
2712	ENSG00000102977	352.902288872813	-0.583256425583635	0.221981609894539	-2.62749885389485	0.00860151315986068	0.028372368100459	ACD
2713	ENSG00000102978	1114.88234953782	0.0560631359908815	0.15305197252101	0.366301296660423	0.714140262141813	0.819411699944156	POLR2C
2714	ENSG00000102981	93.7980361273014	0.0965312135067187	0.365169473381818	0.264346339283915	0.791513056184355	0.871583925694824	PARD6A
2715	ENSG00000102984	51.9950449451156	0.960374225156352	0.481298979570775	1.99537972428867	0.0460014806126081	0.111495010842055	ZNF821
2716	ENSG00000102996	4.20385461899398	0.100361769467969	1.83039670205592	0.0548306109573084	0.95627341306001	0.9760279440455	MMP15
2717	ENSG00000103005	326.841341017529	0.191418079620525	0.219276818378998	0.872951737605374	0.382689384268555	0.547884421600265	USB1
2718	ENSG00000103018	833.779344817964	-0.84208563433051	0.162941984000475	-5.16800896648008	2.36600961705747e-07	2.80034980151279e-06	CYB5B
2719	ENSG00000103021	4.96020321868563	-0.0905648193413602	1.5489166808364	-0.0584697811456561	0.953374432452977	0.97383616118883	CCDC113
2720	ENSG00000103023	0.330778759597862	2.50022361912353	4.00743110974934	0.62389684330217	0.532695333546839	NA	PRSS54
2721	ENSG00000103024	372.324812647146	-1.67398240190354	0.300372943546744	-5.57301327522209	2.50370483933469e-08	3.6375515668874e-07	NME3
2722	ENSG00000103034	12.4068839845448	-0.0967951494244494	0.971909218812913	-0.0995927886584662	0.920667619178173	0.953445959417979	NDRG4
2723	ENSG00000103035	1682.66292812783	-0.230612201763025	0.150698109359701	-1.53029260116713	0.125944318865137	0.242654584156926	PSMD7
2724	ENSG00000103037	142.059967096722	-0.982996807281329	0.324326430484992	-3.03088713988365	0.00243836371649654	0.00984460204634779	SETD6
2725	ENSG00000103042	125.873370964969	-0.169586635446654	0.333738430755591	-0.508142364853534	0.611353506734089	0.744898996987619	SLC38A7
2726	ENSG00000103043	348.330301032884	0.326326906138203	0.224307132850223	1.45482179720117	0.145718602134731	0.271539024146477	VAC14
2727	ENSG00000103044	52.4348343073948	0.395118616328296	0.467789322026826	0.84465078128833	0.398305847335626	0.563525118900008	HAS3
2728	ENSG00000103047	185.067402534966	-0.806468229095066	0.25722615440449	-3.13524972202822	0.00171707875324676	0.00730951978887475	TANGO6
2729	ENSG00000103051	270.555262834091	-1.11031287610442	0.239231264822792	-4.64116961019653	3.46442605639033e-06	3.09422104126195e-05	COG4
2730	ENSG00000103056	79.9179088510469	-0.660860872094948	0.401332747822593	-1.64666570490549	0.0996267770550337	0.203561406163774	SMPD3
2731	ENSG00000103061	140.915499207239	0.402890697532524	0.309838435902867	1.30032510769203	0.19348956622162	0.335727288439082	SLC7A6OS
2732	ENSG00000103064	1330.95954034225	0.7033201260229	0.220687926092034	3.18694429041665	0.00143784466638104	0.00628376758967003	SLC7A6
2733	ENSG00000103066	71.7332903332647	-0.0737826820613481	0.395951907533703	-0.186342534680345	0.852176153700945	0.911373223020822	PLA2G15
2734	ENSG00000103067	3.93170866732092	-1.55737829337489	1.71579153198214	-0.907673376599402	0.364050814055317	0.527871786058146	ESRP2
2735	ENSG00000103089	0.319793838011305	-1.55454165219704	4.02437325842573	-0.386281677262996	0.699288068870507	NA	FA2H
2736	ENSG00000103091	803.596524016202	0.597915865373823	0.175528573956175	3.40637340062426	0.000658320740838593	0.00317933548773106	WDR59
2737	ENSG00000103111	1052.25657087778	0.421265449391877	0.165616850304323	2.54361466612724	0.0109712040499876	0.0346154406767384	MON1B
2738	ENSG00000103121	311.228319071775	0.249351935414139	0.249429487066675	0.999689083863147	0.317460996459742	0.479166294407278	CMC2
2739	ENSG00000103126	1084.99350314185	0.775183778109855	0.156373475731548	4.95725873255283	7.14947401388226e-07	7.56367664657719e-06	AXIN1
2740	ENSG00000103145	121.442123863536	-0.353824353297651	0.346760980299236	-1.02036957270198	0.307553218789035	0.468218858980292	HCFC1R1
2741	ENSG00000103148	195.459058521525	-0.303291468298014	0.311936575763626	-0.972285688382489	0.330908441680886	0.492527221230615	NPRL3
2742	ENSG00000103150	59.7637194220725	-0.297734326095062	0.531463100858601	-0.560216364248167	0.575331866408254	0.719448832764871	MLYCD
2743	ENSG00000103152	178.606253292912	-1.41618825514744	0.291460668140433	-4.85893436045061	1.18019249699555e-06	1.18555314063728e-05	MPG
2744	ENSG00000103154	0	NA	NA	NA	NA	NA	NECAB2
2745	ENSG00000103160	442.399373387917	1.28513493538601	0.285008353496584	4.5091132228916	6.50991612510794e-06	5.42480032123977e-05	HSDL1
2746	ENSG00000103168	407.854848890941	-1.08849651588046	0.337898139331098	-3.22137469604079	0.00127577235530014	0.00566093510394806	TAF1C
2747	ENSG00000103174	202.253257080927	-0.933690914633474	0.293522682609901	-3.18098385559652	0.00146775808844889	0.006390710451987	NAGPA
2748	ENSG00000103175	0.159896919005653	-0.490819487226432	4.0804728567969	-0.120284953350166	0.904257423054603	NA	WFDC1
2749	ENSG00000103184	2.15253997803937	1.13893067898675	2.64188716294217	0.431104967298588	0.666392049008411	NA	SEC14L5
2750	ENSG00000103187	1985.96932549559	-0.675293005249021	0.168541277135423	-4.0066921096511	6.15750451767272e-05	0.000403234609994745	COTL1
2751	ENSG00000103194	1217.95767086616	-0.551870875323533	0.15053731194587	-3.66600723893605	0.000246366953832238	0.00137140661915484	USP10
2752	ENSG00000103196	25.3203588280816	-1.35825547348666	0.703796378868213	-1.92989835450829	0.0536194333588519	0.125783769630786	CRISPLD2
2753	ENSG00000103197	684.013648818216	0.0501766489783879	0.188396422955653	0.266335465351161	0.789980861752559	0.870929209273493	TSC2
2754	ENSG00000103199	116.296576296092	-1.36055423282712	0.339138009069478	-4.01180108522838	6.02572630838077e-05	0.000396394922826578	ZNF500
2755	ENSG00000103202	129.220235156582	-1.66912481281692	0.36830674804062	-4.53188767704259	5.84589332041563e-06	4.9364140383849e-05	NME4
2756	ENSG00000103222	1487.03733090647	-0.153772490358135	0.151746733554546	-1.01334959083558	0.310893208236547	0.47155182564335	ABCC1
2757	ENSG00000103226	63.0654058439721	0.72240126425044	0.446625028256236	1.6174670440457	0.105777503915179	0.212654388197018	NOMO3
2758	ENSG00000103227	98.5390821414308	-0.98434863393378	0.378744592497597	-2.59897739382253	0.00935019306230594	0.0303462007773372	LMF1
2759	ENSG00000103241	2.63159519363698	-0.53806916899625	1.89860484612109	-0.283402399449018	0.776868389262305	NA	FOXF1
2760	ENSG00000103245	242.241249223746	-0.131960671525001	0.243906117534278	-0.541030593488313	0.588486495915721	0.728510204139826	CIAO3
2761	ENSG00000103248	119.420638702905	-1.11271041669117	0.404380427252482	-2.75164261596773	0.00592971939444601	0.0208055352109837	MTHFSD
2762	ENSG00000103249	1158.41161897946	0.79602808007003	0.208590759043118	3.81621929812088	0.000135512075919556	0.000807835222093613	CLCN7
2763	ENSG00000103253	44.2564040049017	-1.48235385250338	0.646690050280071	-2.29221688482975	0.0218931310980571	0.0611664318406315	HAGHL
2764	ENSG00000103254	67.9978149180125	-2.94111920052479	0.500108972721662	-5.88095667334023	4.0790193942369e-09	7.01641694072873e-08	FAM173A
2765	ENSG00000103257	5546.2861345581	-0.583249525301551	0.222822237923499	-2.61755527965659	0.00885621422656497	0.0290611476257018	SLC7A5
2766	ENSG00000103260	54.5812014686063	-1.16782857266812	0.474997266418542	-2.45860061779617	0.0139479685708682	0.0423300035064051	METRN
2767	ENSG00000103264	501.915796786678	-0.328605667283577	0.197155661845046	-1.66673208473132	0.0955676900513442	0.197459538772981	FBXO31
2768	ENSG00000103266	369.879079937303	-0.598036837995889	0.234857822035074	-2.54637819943071	0.0108847189373255	0.0343970943419723	STUB1
2769	ENSG00000103269	64.6147706256777	1.8669555193765	0.487921213647343	3.82634627713869	0.000130059304315629	0.000779069770863997	RHBDL1
2770	ENSG00000103274	184.640410911599	-1.126179848424	0.264881863082872	-4.25163065268707	2.122196459119e-05	0.000157112450929357	NUBP1
2771	ENSG00000103275	1969.56882623251	-0.623202351872822	0.136472305613262	-4.56651149163453	4.95907863845147e-06	4.25460853876505e-05	UBE2I
2772	ENSG00000103310	0.261286130295421	0.497960594947999	4.05611467872679	0.122767878718929	0.902290910870754	NA	ZP2
2773	ENSG00000103313	4.49064863245447	-1.20147893000271	1.54962161524065	-0.775336971416812	0.438140568256584	0.601854731097209	MEFV
2774	ENSG00000103316	0.147997723239821	-0.490819487226432	4.0804728567969	-0.120284953350166	0.904257423054603	NA	CRYM
2775	ENSG00000103319	109.761066719451	-0.372067992239219	0.361544977145847	-1.02910568742081	0.303430013877772	0.463749021799673	EEF2K
2776	ENSG00000103326	1023.85593292245	-0.119494818262705	0.186730480009428	-0.63993204674819	0.522216778422128	0.673779242295471	CAPN15
2777	ENSG00000103335	1197.8288919432	-0.530317676524648	0.22986139154149	-2.30711940342937	0.0210481645362512	0.0591974316680638	PIEZO1
2778	ENSG00000103342	2538.95182985184	-0.173882400731337	0.131115582789264	-1.32617646989229	0.1847812513418	0.324374092849351	GSPT1
2779	ENSG00000103343	131.983441160498	0.321829186168887	0.385181269746743	0.835526572671848	0.403421291865844	0.568338610674096	ZNF174
2780	ENSG00000103351	311.1619629414	-2.00956654600573	0.328082936134796	-6.12517849809806	9.05819999605527e-10	1.79087207800219e-08	CLUAP1
2781	ENSG00000103353	450.566798845418	-0.0195447914035603	0.22043770694023	-0.0886635579495467	0.929349294975253	0.958885557730581	UBFD1
2782	ENSG00000103355	4.28434733986517	-1.32747373807779	1.71603853688427	-0.773568722115073	0.439185874555342	0.602696423734816	PRSS33
2783	ENSG00000103356	194.565148177392	-0.971411736710148	0.319030182494547	-3.04488976282597	0.00232765609393615	0.00948281647860011	EARS2
2784	ENSG00000103363	766.848229527764	-1.37999836431378	0.215169271633916	-6.41354759364373	1.42171702469022e-10	3.31250556939946e-09	ELOB
2785	ENSG00000103365	1219.71359250561	0.802258304567769	0.164702883597603	4.87094267595109	1.11067062763269e-06	1.11894243346394e-05	GGA2
2786	ENSG00000103375	4.00715184231507	2.98797832844469	1.89363482836014	1.57790630151867	0.11458713711787	0.226139175844658	AQP8
2787	ENSG00000103381	60.1145653073995	-1.33758232811848	0.49925527328094	-2.67915513306116	0.00738081896536364	0.0249846818863974	CPPED1
2788	ENSG00000103404	131.262396042925	-0.156733829325437	0.308632222089653	-0.507833654776033	0.611570005600465	0.744954400196732	USP31
2789	ENSG00000103415	510.986768487726	-0.5449188440084	0.212870893805757	-2.55985604356805	0.0104715529834041	0.0332877361893155	HMOX2
2790	ENSG00000103423	924.930752765603	-0.125324684475449	0.163878891075825	-0.764739641894833	0.444426595568917	0.607137538588265	DNAJA3
2791	ENSG00000103426	0.226529278415151	0.477435607639752	4.05743230674762	0.117669395702736	0.906329616965982	NA	CORO7-PAM16
2792	ENSG00000103429	529.197978980121	-0.495642147960785	0.190369041953967	-2.60358587128171	0.00922541539441593	0.0300111400164364	BFAR
2793	ENSG00000103449	1.31559110998004	1.86682427259485	3.44724541312374	0.541540867815157	0.588134836901865	NA	SALL1
2794	ENSG00000103460	3.14565875672819	1.44455658090687	2.64425621843198	0.546299776412547	0.584859889920103	0.725761742630637	TOX3
2795	ENSG00000103479	3368.22087257897	0.137823023123545	0.433447450670254	0.317969393776395	0.750508153215585	0.845679749191487	RBL2
2796	ENSG00000103485	7.67346237504071	-1.51088238757611	1.29719836374576	-1.16472733068621	0.244129382305689	0.39718060295016	QPRT
2797	ENSG00000103489	559.321916300429	0.287185374981022	0.212589874308792	1.35088924585316	0.176730913639341	0.313920425769625	XYLT1
2798	ENSG00000103490	29.1438034367996	-3.16277258934326	0.801382854366037	-3.9466436948483	7.92543642179537e-05	0.000503764168179174	PYCARD
2799	ENSG00000103494	51.3595161253521	-0.352162788814105	0.522651004697861	-0.673801036731357	0.500437815655574	0.655750972023804	RPGRIP1L
2800	ENSG00000103495	2517.66572857951	0.315741757144679	0.131610859427552	2.39905550741035	0.0164374227607356	0.048286445567221	MAZ
2801	ENSG00000103496	706.828609711263	-0.378882571073466	0.17871556051256	-2.12003123839258	0.0340034109796902	0.0873307880516173	STX4
2802	ENSG00000103502	742.966341692741	-0.506628817764531	0.189593777534892	-2.67218061875102	0.00753600735736632	0.0254543492145903	CDIPT
2803	ENSG00000103507	134.119756614249	-1.37550300892846	0.327398087691808	-4.20131656426557	2.65367217207535e-05	0.000191871377132983	BCKDK
2804	ENSG00000103510	586.023031633957	-0.240914127353977	0.185282864144212	-1.30025044931551	0.193515144851236	0.33572986094039	KAT8
2805	ENSG00000103512	292.45604334414	-0.223944160462817	0.24626421158761	-0.909365429183147	0.363157263877843	0.526969255850138	NOMO1
2806	ENSG00000103522	1280.28185549113	-0.90554736977236	0.278625882247212	-3.25004756366786	0.00115385708176365	0.00519105286413073	IL21R
2807	ENSG00000103528	4.50232739050649	0.139204082156921	1.57029274931665	0.0886484906827077	0.929361269761987	0.958885557730581	SYT17
2808	ENSG00000103534	5.43824813196488	0.228852617678013	1.58613595158749	0.144283103506332	0.885276920144932	0.931261859447288	TMC5
2809	ENSG00000103540	398.63266706498	0.422583856272483	0.20998035810379	2.01249231160757	0.0441680663330985	0.107774722980571	CCP110
2810	ENSG00000103544	300.134236797893	-0.956967199193575	0.248317747067541	-3.85380106937457	0.000116298099032582	0.000706048546327217	VPS35L
2811	ENSG00000103546	0.110259586532621	1.43920738204518	4.05743288203163	0.354708857518931	0.722807714551219	NA	SLC6A2
2812	ENSG00000103549	834.159399622597	-0.255560044775146	0.167146179138333	-1.52896133248515	0.126274030052103	0.243142075831392	RNF40
2813	ENSG00000103550	147.129312259549	-1.11076417767191	0.316790987649589	-3.50629980326508	0.000454383106112908	0.00231055467790918	KNOP1
2814	ENSG00000103569	135.657910366298	1.79440978011092	1.24955250902903	1.43604191672207	0.150990414136848	0.278900893566049	AQP9
2815	ENSG00000103591	658.407398853133	-0.351622751799668	0.179704319952791	-1.9566738957196	0.0503858208840787	0.119922385100422	AAGAB
2816	ENSG00000103599	10.3442730771377	-0.174879106233394	1.08310579988449	-0.161460779041203	0.871730499795249	0.922864604030636	IQCH
2817	ENSG00000103642	463.254723029678	-0.403385069700265	0.218853982497354	-1.84316988476617	0.0653042103771503	0.147016248696855	LACTB
2818	ENSG00000103647	0.668602913658894	-2.64374371691487	3.96253405981843	-0.667185108570653	0.504653901878921	NA	CORO2B
2819	ENSG00000103653	1726.44813750972	-0.650533375787011	0.138671706036662	-4.69117597511221	2.71639204610581e-06	2.49983423899552e-05	CSK
2820	ENSG00000103657	1732.88132600296	0.801610716628048	0.190358424665685	4.21105983638954	2.5417540494534e-05	0.000184641601517384	HERC1
2821	ENSG00000103671	345.426006209745	-0.181615874908212	0.208715583583993	-0.870159629624036	0.3842131744535	0.549163126760424	TRIP4
2822	ENSG00000103707	96.4158274384201	-1.52280874707029	0.50397768009045	-3.0215797390015	0.00251459400228439	0.0101055201135934	MTFMT
2823	ENSG00000103710	2.75748824953684	4.08505190765222	2.28451016041334	1.78815221680305	0.0737514530510478	NA	RASL12
2824	ENSG00000103723	9.64412179587809	0.432797465790178	1.10775560475433	0.390697608689746	0.696020766646	0.806457990991993	AP3B2
2825	ENSG00000103740	2.46664946146068	-3.48441636381732	2.19088434744163	-1.59041547212942	0.11174118505435	NA	ACSBG1
2826	ENSG00000103742	1.65278807952092	-1.12989208998199	2.56969730148738	-0.439698515980072	0.660155477561502	NA	IGDCC4
2827	ENSG00000103769	825.326531765702	-0.31426105531048	0.168973261936541	-1.85982712121935	0.0629099889201876	0.142686777734816	RAB11A
2828	ENSG00000103811	202.146006266075	-0.769719183274121	0.34746875896986	-2.21521838554955	0.0267450785228159	0.0718132933240304	CTSH
2829	ENSG00000103852	8.14157415575304	-0.933238745582609	1.318876989415	-0.707601052313876	0.479193039187408	0.637871081971735	TTC23
2830	ENSG00000103855	18.5632386355005	2.52094438539332	0.945402274191167	2.6665309088135	0.00766385588451281	0.0258110959726655	CD276
2831	ENSG00000103876	23.0733448762018	-1.3138516980002	1.00858528617541	-1.30266792110598	0.19268815835251	0.334670170820933	FAH
2832	ENSG00000103888	39.1750098268775	0.960724739378166	0.515607541339141	1.86328682641639	0.0624219225725944	0.1419263458231	CEMIP
2833	ENSG00000103932	297.816512208467	-0.644184140573136	0.228580506166857	-2.81819369191046	0.0048294666465758	0.0175368670280794	RPAP1
2834	ENSG00000103942	29.0864460692632	0.751111875272294	0.717993279905111	1.04612660911194	0.295502581383472	0.455648236655147	HOMER2
2835	ENSG00000103966	371.06129064393	-0.795014488090609	0.197891121042012	-4.01743384899936	5.88353439954161e-05	0.000388692673251841	EHD4
2836	ENSG00000103978	1219.99938118208	0.0457088427699667	0.142870351979775	0.319932317213282	0.74901963879347	0.84454888948041	TMEM87A
2837	ENSG00000103994	1269.34567454551	1.09399070311187	0.189378047656864	5.77675563058967	7.61547650555996e-09	1.23711886588928e-07	ZNF106
2838	ENSG00000103995	158.24066527657	0.581178285833484	0.317846025567497	1.82849002058723	0.0674760420347284	0.150872249223259	CEP152
2839	ENSG00000104043	41.9079251544881	-0.998097679244311	0.635133908080096	-1.57147597781607	0.116072130006536	0.228261536680461	ATP8B4
2840	ENSG00000104044	0.959381514033915	-3.15400822987008	3.9460136825442	-0.799289734808149	0.424122429721023	NA	OCA2
2841	ENSG00000104047	178.01504218974	0.184140642682954	0.278404829636781	0.661413248193978	0.508347332092681	0.662727939045345	DTWD1
2842	ENSG00000104055	0.159896919005653	-0.490819487226432	4.0804728567969	-0.120284953350166	0.904257423054603	NA	TGM5
2843	ENSG00000104059	0.546370652122505	0.0871538641694202	3.96499156338933	0.0219808447952711	0.982463235485814	NA	FAM189A1
2844	ENSG00000104064	809.242856152136	-0.137731913201065	0.249024855204883	-0.553085004658461	0.580205204269293	0.723076843567447	GABPB1
2845	ENSG00000104067	8.86005019561042	-0.22107997159059	1.34362862329599	-0.164539492354867	0.869306459975914	0.921418555104177	TJP1
2846	ENSG00000104081	237.131533803007	-0.358059841331142	0.945258797249127	-0.37879556622288	0.704839680103249	0.813361873685486	BMF
2847	ENSG00000104093	87.9533144409661	0.942952142607277	0.423998084928674	2.22395377744667	0.0261515542970174	0.0706416452152663	DMXL2
2848	ENSG00000104112	0.586543540424982	1.85822757490798	4.03360047891775	0.460687067204673	0.645023134965575	NA	SCG3
2849	ENSG00000104129	100.395338363245	-1.06865034324305	0.337572487150557	-3.16569147048538	0.00154714800307556	0.00668830689632386	DNAJC17
2850	ENSG00000104131	1410.04376485925	-0.514563456246774	0.189744019994981	-2.71188233632019	0.00669023363938247	0.0230046952856654	EIF3J
2851	ENSG00000104133	843.815676244397	-0.432664176844333	0.175328448626968	-2.46773515782871	0.0135970878434886	0.0414094480706724	SPG11
2852	ENSG00000104140	4.89382782694377	-0.360361438184661	1.42318083405885	-0.25320846765265	0.800107123448474	0.877231323152419	RHOV
2853	ENSG00000104142	304.741084462978	-0.123756227828446	0.242722737817984	-0.509866644307752	0.610144891803795	0.744083043982694	VPS18
2854	ENSG00000104147	7.32875225064812	-0.283171505918282	1.34674648041754	-0.210263408916049	0.833462092343548	0.89936704868515	OIP5
2855	ENSG00000104154	65.5453396310683	-0.411939178191688	0.401320842658437	-1.02645847014302	0.304675529585835	0.465261305756185	SLC30A4
2856	ENSG00000104164	1031.63110026618	0.437239382010471	0.168190902719814	2.59966130712112	0.00933158100952541	0.0303069739407267	BLOC1S6
2857	ENSG00000104177	140.934308517865	-0.0959607189664242	0.307122945552555	-0.31245050347436	0.754698173840528	0.847590654209259	MYEF2
2858	ENSG00000104205	234.55417056738	0.495058790634902	0.288250715468888	1.71745901768052	0.0858953363000378	0.182272700890832	SGK3
2859	ENSG00000104213	8.26930275912389	1.56551173143975	1.35447801407094	1.15580446133233	0.247761147801312	0.401582238852137	PDGFRL
2860	ENSG00000104218	329.821702134857	0.00865218519319665	0.242146981544863	0.0357311296552075	0.971496748518672	0.983968653811693	CSPP1
2861	ENSG00000104219	716.335558889004	0.289913496634839	0.189610730494703	1.52899308957063	0.126266157054682	0.243142075831392	ZDHHC2
2862	ENSG00000104221	122.672010320584	-0.17590287718516	0.349882535756262	-0.502748377551771	0.615141192071885	0.746959219633382	BRF2
2863	ENSG00000104228	426.262761533644	0.399639669536695	0.230683935299835	1.73241222461919	0.08320019296014	0.178068861522831	TRIM35
2864	ENSG00000104231	421.726898643278	0.184801728520235	0.211907200134821	0.872088010235888	0.38316036649107	0.548333338775686	ZFAND1
2865	ENSG00000104237	1.10911580101582	1.24580038304404	3.35257276428515	0.371595330104542	0.71019416655627	NA	RP1
2866	ENSG00000104267	12.905295456234	-0.89844083584907	1.00331449126395	-0.895472799079413	0.370534400094835	0.534657808256144	CA2
2867	ENSG00000104290	90.5114406968228	1.65660412376775	0.442016748002152	3.74783112009974	0.000178370281309669	0.00103164513469805	FZD3
2868	ENSG00000104299	260.943739864168	-0.428792762662231	0.264247112531158	-1.62269611408401	0.104654382500541	0.210898106939548	INTS9
2869	ENSG00000104312	297.938602018843	-1.31062970371804	0.346106367873346	-3.78678298169208	0.000152610276245577	0.00089529220165458	RIPK2
2870	ENSG00000104313	1.10466644355273	-3.36546038012624	3.59297680368622	-0.936677458277337	0.348924494843632	NA	EYA1
2871	ENSG00000104320	627.928524461841	-0.848540656872057	0.184204607221929	-4.60651158333806	4.09480261488578e-06	3.59048992027712e-05	NBN
2872	ENSG00000104321	2.61044157682228	2.98273206896835	2.6324464536067	1.13306466875394	0.257187097106314	NA	TRPA1
2873	ENSG00000104324	89.5138108621838	-0.319832081608861	0.417853110382345	-0.765417496392948	0.444022977647543	0.606705123817124	CPQ
2874	ENSG00000104325	308.129102789656	-1.32484533804114	0.240741479320176	-5.50318682838679	3.72986792432968e-08	5.22819414383154e-07	DECR1
2875	ENSG00000104327	2.08394722253324	2.56358329383891	2.94084367008775	0.871716956570633	0.383362807469218	NA	CALB1
2876	ENSG00000104331	796.225739094303	-0.0169431008950419	0.212317961745144	-0.0798006007394681	0.936395846528717	0.963788382188418	IMPAD1
2877	ENSG00000104332	0	NA	NA	NA	NA	NA	SFRP1
2878	ENSG00000104341	91.1745720938993	-1.58764062375317	0.364111680419229	-4.3603122589344	1.29876972541003e-05	0.000101661565079426	LAPTM4B
2879	ENSG00000104343	517.663328613678	0.535475765409804	0.189794069984194	2.82135140183463	0.00478217870804876	0.0174196329252924	UBE2W
2880	ENSG00000104356	105.050796895548	-1.50929160257284	0.457556702750708	-3.2985892098168	0.000971719981406194	0.00448607505001077	POP1
2881	ENSG00000104361	16.0743907257131	-2.32586701837063	1.03362694438118	-2.25019967892099	0.0244362726782892	0.0668375711084811	NIPAL2
2882	ENSG00000104365	1532.02883729162	0.440535931071614	0.155824888910317	2.8271217400011	0.0046968468226861	0.0171426833234162	IKBKB
2883	ENSG00000104368	43.283924800959	0.260911572685292	0.524624231750705	0.497330387913294	0.618956086033255	0.750284065405701	PLAT
2884	ENSG00000104369	3.3093224737776	5.37449256571091	2.22635690404626	2.41403009371189	0.0157771592029147	0.0467609357954075	JPH1
2885	ENSG00000104371	0.595960448899487	-2.46839336266653	3.96967681760641	-0.621812171640435	0.534065381901036	NA	DKK4
2886	ENSG00000104375	36.6375991813698	-0.839063854854376	0.557903367124805	-1.50395911603572	0.132591894010664	0.252861053825702	STK3
2887	ENSG00000104381	76.64059209848	-1.0633586154684	0.491977580838557	-2.16139648814066	0.0306647251562027	0.0803255528485377	GDAP1
2888	ENSG00000104388	778.899892840839	0.119606611527178	0.175114990353218	0.683017549131138	0.494595753438126	0.650174793155336	RAB2A
2889	ENSG00000104408	3943.89400918381	-0.262787299107273	0.144313432382048	-1.82094829822621	0.068614716400417	0.152912482982567	EIF3E
2890	ENSG00000104412	357.792223322191	0.0952141945752001	0.212762325727026	0.447514353163069	0.654503726882708	0.77590472420713	EMC2
2891	ENSG00000104413	5.45272427610238	2.26610729044913	1.44075670217343	1.57285910038151	0.115751447252329	0.227823833107318	ESRP1
2892	ENSG00000104415	0	NA	NA	NA	NA	NA	CCN4
2893	ENSG00000104419	1456.61208591474	0.515199764036101	0.21540681151082	2.39175242613079	0.0167681489219937	0.0490614487463542	NDRG1
2894	ENSG00000104427	106.138160591324	-1.04840490162564	0.370732159985113	-2.82793082118297	0.00468499293765159	0.0171058717506026	ZC2HC1A
2895	ENSG00000104432	20.0108994546784	-0.422003810660273	0.777664372437414	-0.542655450882489	0.587367052407911	0.727965232271786	IL7
2896	ENSG00000104435	0.319793838011305	-1.55454165219704	4.02437325842573	-0.386281677262996	0.699288068870507	NA	STMN2
2897	ENSG00000104442	500.515855469583	-0.15317440780697	0.228303682474051	-0.670923947205189	0.502268979966547	0.657285028446877	ARMC1
2898	ENSG00000104447	227.765228921437	1.07575690964963	0.277343077829634	3.87879487769455	0.000104975223518605	0.000645463278589902	TRPS1
2899	ENSG00000104450	44.2749273131087	-0.349158123797216	0.538738885156522	-0.648102695790695	0.516918530527116	0.670132404813965	SPAG1
2900	ENSG00000104472	629.359587836995	-0.338156127204945	0.176879153491981	-1.91179186766221	0.0559028952859149	0.13001085628754	CHRAC1
2901	ENSG00000104490	40.5083844441559	-0.759374706687438	0.520553713767997	-1.45878261282731	0.144624949626989	0.270187640540741	NCALD
2902	ENSG00000104497	167.323054757482	0.224090661778176	0.426079455991499	0.525936321564039	0.598932451575869	0.735300541704695	SNX16
2903	ENSG00000104499	0.7930188493892	3.44300168080579	3.98436986275777	0.864127026205024	0.387518113920797	NA	GML
2904	ENSG00000104517	2781.43822171606	0.6338324786216	0.159647425443771	3.97020169200813	7.18118156538499e-05	0.000460660233657961	UBR5
2905	ENSG00000104518	1531.73122321057	-1.07057160963784	0.189263909855987	-5.65650160377881	1.5448953589718e-08	2.36538758643452e-07	GSDMD
2906	ENSG00000104522	483.101184514475	-1.41730486219785	0.208615145935388	-6.79387326285894	1.09162292747387e-11	3.22236912044353e-10	TSTA3
2907	ENSG00000104524	80.3859117213258	-3.816400217898	1.37260438300214	-2.78040800769615	0.00542906392233526	0.0193658852099071	PYCR3
2908	ENSG00000104529	7377.8695167145	0.0277990531880445	0.137678484244496	0.201912835840621	0.839984867197267	0.903466817559018	EEF1D
2909	ENSG00000104537	0.295995446479643	-1.45670987480127	4.03248083512453	-0.361244091258349	0.717916984282743	NA	ANXA13
2910	ENSG00000104549	427.33131647461	-1.47227243236183	0.258444172620779	-5.69667490441785	1.22166556723387e-08	1.89127403869662e-07	SQLE
2911	ENSG00000104611	8.99650446609992	0.54023822875933	1.08646392177478	0.497244517679733	0.61901663173535	0.750284065405701	SH2D4A
2912	ENSG00000104613	999.578871110429	-0.0814838574979546	0.161876566604972	-0.503370309902854	0.61470394185489	0.746893731831999	INTS10
2913	ENSG00000104626	283.80631333069	0.323704303284744	0.240493223875069	1.34600176283096	0.178301948068254	0.315997135260612	ERI1
2914	ENSG00000104635	355.494601325318	-1.16223911029304	0.248226963714822	-4.68216302088876	2.83863586588963e-06	2.59348941111083e-05	SLC39A14
2915	ENSG00000104643	492.485769882133	0.666540182738773	0.21476872954604	3.10352528576972	0.00191229893150946	0.00803015702613662	MTMR9
2916	ENSG00000104660	2311.53057156917	1.14504274942274	0.147044919658829	7.78702693081436	6.86043335745536e-15	3.70489992129556e-13	LEPROTL1
2917	ENSG00000104671	448.050725997858	-0.102459378564896	0.2027525541011	-0.505341987030188	0.613318657431265	0.745768038367422	DCTN6
2918	ENSG00000104679	377.787567673977	0.297433094546804	0.247436424357155	1.20205865130626	0.229340805006028	0.379141603719623	R3HCC1
2919	ENSG00000104687	677.758506175694	-0.222075234777941	0.212963302277065	-1.04278639748467	0.297047232642262	0.45742253452748	GSR
2920	ENSG00000104689	409.489142691897	-0.223728015674591	0.219608529301498	-1.01875831683859	0.3083177191719	0.469006169631629	TNFRSF10A
2921	ENSG00000104695	469.951621453522	-0.241192911908894	0.191932128657269	-1.25665730691493	0.208877753836231	0.354697592224278	PPP2CB
2922	ENSG00000104714	240.055626009853	-0.724130665785041	0.272914657604581	-2.65332273517612	0.00797036227036905	0.0266693221693208	ERICH1
2923	ENSG00000104722	18.9851881319008	-0.268782057795136	0.846226381222474	-0.317624295057841	0.75076994297655	0.845834388118208	NEFM
2924	ENSG00000104723	3.85253253109308	4.52732412649694	2.27907961993721	1.98647036588466	0.0469811201562131	0.113341846646495	TUSC3
2925	ENSG00000104728	70.316978091107	-0.229344009769471	0.558092618316933	-0.410942560862237	0.681114653150962	0.795830190930972	ARHGEF10
2926	ENSG00000104731	295.045232092318	-0.998865363874297	0.24538925900932	-4.07053417051298	4.69054600766709e-05	0.000317557713920435	KLHDC4
2927	ENSG00000104738	144.627366930754	-0.787313670296268	0.365019516224945	-2.15690842626366	0.0310128002656865	0.0810544637219679	MCM4
2928	ENSG00000104755	0.110259586532621	1.43920738204518	4.05743288203163	0.354708857518931	0.722807714551219	NA	ADAM2
2929	ENSG00000104756	337.02525022219	0.708282123540479	0.211110650724426	3.35502790176625	0.000793569799694906	0.00374807051496581	KCTD9
2930	ENSG00000104760	0.799484595028263	-2.88943162356608	3.95386030829823	-0.730787483184938	0.464908970088423	NA	FGL1
2931	ENSG00000104763	450.331021974089	0.221295370283474	0.193496867610257	1.14366383816202	0.252763075775414	0.407656897184726	ASAH1
2932	ENSG00000104765	2094.70757207601	2.77382237249334	0.175930437118895	15.766586032062	5.28292710563244e-56	1.47214046725553e-52	BNIP3L
2933	ENSG00000104774	752.535992151871	-0.485804261933946	0.185427369609026	-2.61991669815662	0.00879512480638471	0.0288947120790752	MAN2B1
2934	ENSG00000104783	243.967987895185	-0.696060876019381	0.325614798873816	-2.13768194328637	0.0325425659969163	0.0841841017517702	KCNN4
2935	ENSG00000104804	6.18928423090993	1.96347531336073	1.50761940890824	1.30236802588169	0.192790607369091	0.334806373236139	TULP2
2936	ENSG00000104805	1419.69381750825	-1.72959877383339	0.218588224968554	-7.91258895158791	2.52090626600973e-15	1.44542333351085e-13	NUCB1
2937	ENSG00000104808	9.17051752938626	0.230734592380892	1.39306547567887	0.165630831004875	0.868447482771092	0.921186237734402	DHDH
2938	ENSG00000104812	220.129482050966	-0.494970396867482	0.30768033693701	-1.60871637685711	0.107678373149457	0.215495945574747	GYS1
2939	ENSG00000104814	1074.80447474696	0.0851593454880383	0.224773369579028	0.378867592933856	0.704786190409223	0.813361873685486	MAP4K1
2940	ENSG00000104818	0	NA	NA	NA	NA	NA	CGB2
2941	ENSG00000104823	497.262498407437	-0.839386740154307	0.252967645462018	-3.31815848869233	0.000906130536629054	0.00421821475671654	ECH1
2942	ENSG00000104824	1623.19301699391	-0.737068738511732	0.142922933538561	-5.15710614289112	2.50795649605325e-07	2.94632022424199e-06	HNRNPL
2943	ENSG00000104825	1046.81651206567	-0.11085218283498	0.170824812564241	-0.648923193129758	0.516388022664549	0.669660677567495	NFKBIB
2944	ENSG00000104826	0.697618151295179	-2.71695619616544	3.95979549885873	-0.686135482741093	0.492627677455512	NA	LHB
2945	ENSG00000104827	0	NA	NA	NA	NA	NA	CGB3
2946	ENSG00000104833	9.35094393846949	-0.238817754316145	1.0440082112173	-0.22875083907404	0.819062578371711	0.889140818712761	TUBB4A
2947	ENSG00000104835	10.9651496405987	-4.53919441221955	1.30221076869624	-3.48576015598777	0.000490740784027421	0.00247019195948484	SARS2
2948	ENSG00000104848	2.45997180794513	-0.616894898158434	2.02878003468676	-0.304071849885728	0.761073152577638	NA	KCNA7
2949	ENSG00000104852	4301.91589702819	-0.0161306997491644	0.137039737907895	-0.117708191765558	0.906298875817793	0.945310842698706	SNRNP70
2950	ENSG00000104853	997.119708097037	-0.0586472794882823	0.170475623519162	-0.344021498661305	0.730830118194613	0.831848381407201	CLPTM1
2951	ENSG00000104856	2091.72006778205	-0.0511764055031704	0.176938226140561	-0.2892331782648	0.772402943751321	0.859631227741027	RELB
2952	ENSG00000104859	1017.00201748276	0.524207141905394	0.162765478430903	3.22062851999622	0.00127909827002821	0.00567208026616903	CLASRP
2953	ENSG00000104863	70.3714811077027	0.534700332563181	0.42297116021567	1.26415316895493	0.206175055970172	0.35115335076233	LIN7B
2954	ENSG00000104866	377.3580828353	0.22514762413639	0.222985545769056	1.00969604715802	0.312640936869262	0.473378197500482	PPP1R37
2955	ENSG00000104870	90.9182949506056	-0.324214934209223	0.624332807140685	-0.51929825006964	0.603552773498162	0.738435264589909	FCGRT
2956	ENSG00000104872	682.500206281696	-0.0995039868867601	0.196712270100667	-0.505835181688663	0.61297235839364	0.745663369672724	PIH1D1
2957	ENSG00000104879	1.53323259944778	-0.862743307336674	2.48914820620453	-0.346601823541955	0.728890475757916	NA	CKM
2958	ENSG00000104880	580.301310886349	-0.018554395583469	0.195632946414943	-0.0948428980061191	0.924439612743525	0.955959870148564	ARHGEF18
2959	ENSG00000104881	48.8607210845589	0.323430310872507	0.464328110236171	0.696555525591592	0.486080996929954	0.643718898415079	PPP1R13L
2960	ENSG00000104883	6.52773028219535	-0.365805764419811	1.33660109596425	-0.27368357359898	0.784327802325371	0.867373543122423	PEX11G
2961	ENSG00000104884	87.4259622259882	-1.37944770787072	0.510189154725708	-2.70379661169463	0.00685522349367468	0.0234793089816542	ERCC2
2962	ENSG00000104885	797.346504766415	-0.355358329307484	0.187556373421416	-1.89467477337621	0.0581355018233592	0.134195153562767	DOT1L
2963	ENSG00000104886	569.712129468961	-0.598631016984615	0.230298860698862	-2.59936595069561	0.00933961479604863	0.0303259969595306	PLEKHJ1
2964	ENSG00000104888	0.595960448899487	-2.46839336266653	3.96967681760641	-0.621812171640435	0.534065381901036	NA	SLC17A7
2965	ENSG00000104889	84.7649761852517	-1.21553149901797	0.406644345317945	-2.98917595440207	0.00279730990628512	0.0110787148733004	RNASEH2A
2966	ENSG00000104892	2.68701143439605	0.783114414991768	2.24117295778805	0.349421677729268	0.726772761252097	NA	KLC3
2967	ENSG00000104894	1459.10633288925	-0.723545020844569	0.205688440896433	-3.5176746816263	0.000435345712981977	0.00223084656821548	CD37
2968	ENSG00000104897	582.287618512006	0.00185472661729388	0.210956153065851	0.00879200056665294	0.992985088864004	0.995984961247142	SF3A2
2969	ENSG00000104899	39.2527955051269	2.95859522239629	0.644604274825362	4.58978529609944	4.43702166493164e-06	3.86140055324751e-05	AMH
2970	ENSG00000104901	4.5318988932326	1.62442661728012	1.93903475572545	0.837750129276244	0.402171052896685	0.56709333873186	DKKL1
2971	ENSG00000104903	29.5263236420315	-0.798810995892171	0.645163744332725	-1.23815233405336	0.215659581866638	0.362892324803755	LYL1
2972	ENSG00000104904	6173.61925083175	-0.311054593698364	0.146225375945148	-2.12722717714226	0.0334012120749894	0.0861015888697182	OAZ1
2973	ENSG00000104907	1119.17579396768	-1.49346996011459	0.181551747161827	-8.22613928789885	1.93344168511819e-16	1.30138371974646e-14	TRMT1
2974	ENSG00000104915	538.934933013043	0.45924343180802	0.218492261182591	2.10187504730081	0.0355642228893674	0.0905217971351033	STX10
2975	ENSG00000104918	6.4640464930601	-3.08242059527754	1.70040601058779	-1.81275564546612	0.0698695177667537	0.155014648255443	RETN
2976	ENSG00000104921	8.71485512995139	-3.27508065936527	1.3901636347236	-2.35589579353113	0.0184781004560599	0.0532592829239309	FCER2
2977	ENSG00000104936	362.266035650722	0.803398799648714	0.229199981370736	3.50523064986291	0.000456211863430132	0.00231647226427552	DMPK
2978	ENSG00000104938	3.50573737698853	0.747953123534139	1.79363176289891	0.417004838454288	0.676674868664327	0.792744551004799	CLEC4M
2979	ENSG00000104941	0.906337378436287	-0.167242290256611	3.97683671226794	-0.0420541003709542	0.966455570372267	NA	RSPH6A
2980	ENSG00000104946	774.444413273451	0.421993039672119	0.182427913829352	2.31320432719996	0.0207114077746798	0.0584864297779924	TBC1D17
2981	ENSG00000104951	123.784634988314	-0.515461663197158	0.429096939171115	-1.20127089275648	0.229646137455315	0.379466275280468	IL4I1
2982	ENSG00000104953	3.94168483448621	0.694126068688368	1.83780252717859	0.377693499939842	0.705658297058578	0.814104252125293	TLE6
2983	ENSG00000104957	663.037794782232	0.129780675278717	0.180765975058991	0.717948580955928	0.472788991794367	0.632165267311801	CCDC130
2984	ENSG00000104960	892.995732461608	0.369900663264969	0.17245193019043	2.14494939463135	0.0319568933106501	0.0830390515660737	PTOV1
2985	ENSG00000104964	6147.07595543255	-0.059791949354497	0.15316883528581	-0.390366285954491	0.696265714163635	0.806540588247583	AES
2986	ENSG00000104967	3.65681632553116	0.381231495448756	1.86143960359836	0.204804654801475	0.83772475009743	0.901961439741638	NOVA2
2987	ENSG00000104969	803.605422944539	0.351809555099004	0.178440599306234	1.97157797310038	0.0486578037615258	0.116546188724315	SGTA
2988	ENSG00000104970	2.95341080956667	2.54088186495369	2.18629187144447	1.16218785704717	0.245159166012545	0.398468826013756	KIR3DX1
2989	ENSG00000104972	30.8649114729328	0.807551023449425	0.801695885006997	1.00730344080833	0.313788976798961	0.474961631041817	LILRB1
2990	ENSG00000104973	205.621379717165	0.212196542200388	0.249606855676698	0.850123053011149	0.395256676068718	0.560349131834091	MED25
2991	ENSG00000104974	1.51593358684369	3.08136146231763	3.03057054157494	1.01675952433574	0.309267841337542	NA	LILRA1
2992	ENSG00000104976	160.425312649097	-0.218513762313959	0.319327870759243	-0.684292798478301	0.493790293538795	0.649606284569543	SNAPC2
2993	ENSG00000104979	757.975297542422	-1.2174145646474	0.181992973355435	-6.68934927652276	2.24165128496246e-11	6.14821404594133e-10	C19orf53
2994	ENSG00000104980	877.701582881775	0.0865560641364107	0.219013874031936	0.395208132448218	0.692689291373116	0.80393501846744	TIMM44
2995	ENSG00000104983	111.186393082144	-1.17896821061503	0.439949011963421	-2.67978374437867	0.00736697369559848	0.024943874726798	CCDC61
2996	ENSG00000104998	2122.77798797737	-0.428052348745145	0.136499615447277	-3.13592347745829	0.00171313897541506	0.00729497718351408	IL27RA
2997	ENSG00000105011	35.3254352476479	0.446434153540822	0.563867779950462	0.791735526332154	0.428514902850269	0.592781785287212	ASF1B
2998	ENSG00000105048	0.443993169719464	-2.04444772470527	3.99091027258807	-0.512276043575259	0.608457829121094	NA	TNNT1
2999	ENSG00000105053	510.143462147634	-0.383190392864114	0.227173596462975	-1.68677345796463	0.091646920951591	0.191585378787475	VRK3
3000	ENSG00000105058	752.179817976457	0.10456420055022	0.164674851888675	0.634973703336977	0.525445565827814	0.676307904727846	FAM32A
3001	ENSG00000105063	2116.68149794872	0.260792590405892	0.154986055314322	1.68268422521618	0.0924362370976759	0.192743802975444	PPP6R1
3002	ENSG00000105072	36.2682549808008	0.530630201521142	0.622389065070521	0.852569929809128	0.393897843956933	0.558820757545254	C19orf44
3003	ENSG00000105085	191.752173155484	0.499191922424916	0.291957039737997	1.70981293300169	0.0873004706862936	0.184520245459971	MED26
3004	ENSG00000105088	37.0251035686271	-0.404114344628351	0.590548153546824	-0.68430379843074	0.493783348917012	0.649606284569543
3005	ENSG00000105122	1359.84848107352	-0.64401595876596	0.152944683565214	-4.21077701920484	2.5449384453027e-05	0.000184776588631592	RASAL3
3006	ENSG00000105127	1050.27832953616	0.218544070252224	0.161610117344989	1.35229200895696	0.176281919731579	0.313314268341004	AKAP8
3007	ENSG00000105131	0.946979142282881	0.765003777290758	3.4938330058622	0.218958311976325	0.826682521988267	NA	EPHX3
3008	ENSG00000105135	246.710267134193	-0.740586207478355	0.368867126620455	-2.00773165736826	0.0446718146673429	0.108851415487948	ILVBL
3009	ENSG00000105136	214.849103051796	1.04777321853745	0.252528801780227	4.14912362926946	3.33750536841365e-05	0.000235450442015733	ZNF419
3010	ENSG00000105137	4.88512113324716	-0.231984513814789	1.76583077871859	-0.13137414785755	0.895479338417162	0.938282385523478	SYDE1
3011	ENSG00000105141	0.7930188493892	3.44300168080579	3.98436986275777	0.864127026205024	0.387518113920797	NA	CASP14
3012	ENSG00000105143	1.15942119935056	0.663645089512422	3.60209160127596	0.184238815380859	0.853826110368273	NA	SLC1A6
3013	ENSG00000105146	9.05640128725951	0.491468805198067	1.03581416208464	0.474475850193972	0.635160615283571	0.762707304382142	AURKC
3014	ENSG00000105171	322.391264536251	-0.937672192669438	0.251919270759246	-3.72211379400805	0.000197561946181265	0.00113230382399982	POP4
3015	ENSG00000105173	63.7712530817875	-2.01745895507884	0.487298685625904	-4.14008700328741	3.47174123023204e-05	0.000243932277159975	CCNE1
3016	ENSG00000105176	1252.43210651725	0.018287263748064	0.167287452917377	0.109316409743509	0.912951531502074	0.949406903151097	URI1
3017	ENSG00000105185	635.727375070205	-0.965011502250169	0.201548413458282	-4.78798858146267	1.68461230986385e-06	1.62771867637539e-05	PDCD5
3018	ENSG00000105186	428.55684674329	0.385479249145106	0.210823436141489	1.82844590810293	0.0674826567974846	0.150872249223259	ANKRD27
3019	ENSG00000105193	16049.9226669947	-0.259319097423017	0.173183498186521	-1.49736608937029	0.134298026856752	0.255171745287758	RPS16
3020	ENSG00000105197	463.841596909266	-1.62347559924107	0.207290090943195	-7.83190162083514	4.80545500610339e-15	2.66750615936409e-13	TIMM50
3021	ENSG00000105198	0	NA	NA	NA	NA	NA	LGALS13
3022	ENSG00000105202	2828.14645880682	-0.622052803534266	0.157693021043597	-3.94470725094604	7.98975266213519e-05	0.000507620719751617	FBL
3023	ENSG00000105204	184.68918340362	1.03858687935044	0.320835576340449	3.2371312782606	0.00120737855225317	0.00539352528648394	DYRK1B
3024	ENSG00000105205	43.0925155731584	-1.52363276279114	1.68777165075856	-0.902748166261917	0.366659566655946	0.530605291048743	CLC
3025	ENSG00000105219	28.9581483130264	3.69222223914046	0.741353429676601	4.98038060031787	6.34593453917433e-07	6.76541652142745e-06	CNTD2
3026	ENSG00000105220	2122.83049857767	1.31770102143639	0.21623587379411	6.09381319720818	1.10252309444244e-09	2.13947831126275e-08	GPI
3027	ENSG00000105221	1796.58203344177	-0.0911006205732025	0.142438700745574	-0.639577727796938	0.522447165994058	0.6739698493255	AKT2
3028	ENSG00000105223	591.480679933329	0.288838376624129	0.201194740385272	1.43561594140595	0.151111656033982	0.279013875367277	PLD3
3029	ENSG00000105227	71.676883388464	0.927053247020366	0.423871208737982	2.18711067869068	0.0287344452679578	0.0761365398253955	PRX
3030	ENSG00000105229	496.540856375011	0.463811280451674	0.188943200960357	2.45476565493874	0.0140976457364499	0.0426727130232364	PIAS4
3031	ENSG00000105245	136.463000537927	0.655606573539014	0.299902012188535	2.18606927227572	0.0288105376654573	0.07627961096725	NUMBL
3032	ENSG00000105246	220.983117567669	-1.66754777157385	0.393575804306877	-4.23691637881692	2.26610483062238e-05	0.000166439845045132	EBI3
3033	ENSG00000105248	503.135991955042	-0.777256446507432	0.216403834495256	-3.59169442778276	0.000328534936005837	0.00174779582411963	YJU2
3034	ENSG00000105251	1.68713682680808	1.58018987285575	2.83497757548942	0.557390607431156	0.577260581410437	NA	SHD
3035	ENSG00000105254	685.862453690993	-1.05857829607413	0.213861724698616	-4.9498258632578	7.42799120729743e-07	7.84641406302313e-06	TBCB
3036	ENSG00000105255	17.5180326145699	-2.51747549702486	0.90631545028457	-2.77770338819051	0.00547445665089813	0.0194829130311529	FSD1
3037	ENSG00000105258	177.418678865763	-1.49191131090811	0.321938591020485	-4.63414872438571	3.58409264449596e-06	3.1868004349561e-05	POLR2I
3038	ENSG00000105261	6.39422250601649	1.34058080603015	1.96337104782996	0.682795443842284	0.494736109086701	0.650236601066409	OVOL3
3039	ENSG00000105270	16.4346417021127	0.0741242402533893	0.795803757336837	0.0931438681584598	0.925789267144532	0.956616868816729	CLIP3
3040	ENSG00000105278	11.303212429567	-1.75156435352072	1.03531994575825	-1.69180972577313	0.0906822586073262	0.190006219850211	ZFR2
3041	ENSG00000105281	2134.58627619626	-1.40867687258228	0.153891317518078	-9.15371247254933	5.50098496012828e-20	6.18106640721511e-18	SLC1A5
3042	ENSG00000105287	809.861021844216	0.00800009392232172	0.182106638883643	0.0439308197184034	0.964959548425689	0.979552503794898	PRKD2
3043	ENSG00000105289	107.853294196023	0.0707730416204876	0.389552405202305	0.181677845330549	0.855835553471328	0.913463824614373	TJP3
3044	ENSG00000105290	78.6061152195353	3.28832254952597	0.487591945795507	6.74400505972482	1.5407917003837e-11	4.39049070621793e-10	APLP1
3045	ENSG00000105298	628.207641447424	0.14881468036007	0.171357585625274	0.868445244586365	0.385150635278716	0.550051640153582	CACTIN
3046	ENSG00000105321	504.143398921778	-0.725556996346233	0.186458187252087	-3.89125844801493	9.97256382692648e-05	0.000618094892351275	CCDC9
3047	ENSG00000105323	2601.04592113611	0.132724332647279	0.153669547891879	0.863699636447579	0.387752913407349	0.552691697442925	HNRNPUL1
3048	ENSG00000105325	707.039940079595	0.29328655990833	0.182672060057607	1.60553595232812	0.108375907685533	0.21658082641746	FZR1
3049	ENSG00000105327	953.728575748022	1.54321584083561	0.212680433786476	7.25603109491934	3.98613485601555e-13	1.57780729968365e-11	BBC3
3050	ENSG00000105329	1905.83191512927	-0.112533274665149	0.155881875810753	-0.721913782983785	0.470347486714894	0.630280484651443
3051	ENSG00000105339	111.828139484534	-1.01763576145332	0.434961762989732	-2.33959820849204	0.0193044954072941	0.055252574878765	DENND3
3052	ENSG00000105341	411.303500479624	-0.399564802027838	0.197657999056392	-2.02149573473038	0.0432284734326831	0.106039140904502	DMAC2
3053	ENSG00000105352	0.595960448899487	-2.46839336266653	3.96967681760641	-0.621812171640435	0.534065381901036	NA	CEACAM4
3054	ENSG00000105355	238.631487700267	-0.728085447772028	0.273405689529042	-2.66302229857104	0.00774422820936762	0.026044009568216	PLIN3
3055	ENSG00000105357	1.14079629667707	0.176394618096818	3.33296492427213	0.0529242347593383	0.957792274906867	NA	MYH14
3056	ENSG00000105364	406.783788280767	-0.786428429684743	0.227784666627002	-3.45250820140813	0.000555400592053499	0.0027509407924214	MRPL4
3057	ENSG00000105366	2.18056746225845	4.76635027608977	2.51098233281355	1.89820143845818	0.0576695514117898	NA	SIGLEC8
3058	ENSG00000105369	24.7094173160333	0.758207375668681	0.969514192311063	0.78204876388794	0.434185916020997	0.598132525995704	CD79A
3059	ENSG00000105370	3.08655577806376	-3.12062468899516	2.08094002758796	-1.49962259729912	0.133712190792778	0.25450982982456	LIM2
3060	ENSG00000105371	1.96092475163437	-4.19281957341535	2.56361303574247	-1.63551187911675	0.101941786509626	NA	ICAM4
3061	ENSG00000105372	19183.4999035804	0.0048866448665187	0.168769749143864	0.028954506902497	0.97690087359922	0.987031172723563	RPS19
3062	ENSG00000105373	11766.7483953988	0.28954573782521	0.17498125554093	1.65472431278494	0.0979804329590157	0.200936322110386	NOP53
3063	ENSG00000105374	454.485051023314	-1.32260077730861	0.244733755173731	-5.40424338428399	6.5082524338301e-08	8.66088645277505e-07	NKG7
3064	ENSG00000105376	3.04914739762794	-3.81091907093148	2.22500713492612	-1.71276712380431	0.0867553906604733	0.183618845218346	ICAM5
3065	ENSG00000105379	338.941889712003	-1.18494194138576	0.255498151049353	-4.63777110135277	3.52186504125867e-06	3.13948468457179e-05	ETFB
3066	ENSG00000105383	7.68628437482314	-4.99987768846073	1.6386198405194	-3.05127373953675	0.00227872720311891	0.00930797599561881	CD33
3067	ENSG00000105388	0.586543540424982	1.85822757490798	4.03360047891775	0.460687067204673	0.645023134965575	NA	CEACAM5
3068	ENSG00000105392	0.792802245367053	-2.8907156523979	3.95381869410377	-0.731119931399168	0.464705901035091	NA	CRX
3069	ENSG00000105393	599.527291356973	-0.866967443183277	0.20423788673843	-4.24489039241586	2.18700297740218e-05	0.000161481253228111	BABAM1
3070	ENSG00000105397	1490.41678901354	-0.0905208311085148	0.158192566324706	-0.57221924652712	0.567173450034419	0.712849722655135	TYK2
3071	ENSG00000105398	0.374574537351021	1.15087561416076	4.021921004874	0.286150725677122	0.774762681594393	NA	SULT2A1
3072	ENSG00000105401	2152.00705781517	-1.12517735735117	0.16477061858757	-6.82874997372893	8.56577107027719e-12	2.58886959484104e-10	CDC37
3073	ENSG00000105402	1278.07643959543	-0.22474018291559	0.154697666279663	-1.4527703508423	0.146287526610873	0.272198732407759	NAPA
3074	ENSG00000105404	667.891514157171	-1.00123189134857	0.244738995593117	-4.0910190422336	4.29481861719119e-05	0.000293619763460868	RABAC1
3075	ENSG00000105409	30.1873488510595	0.672502609516948	0.591819647273299	1.13633032058902	0.255818345676864	0.411061816435907	ATP1A3
3076	ENSG00000105419	0.635860667646443	0.598795708316913	3.95768603909371	0.151299446798472	0.8797395056497	NA	MEIS3
3077	ENSG00000105426	46.222114819004	-1.54255732471316	0.594540718373938	-2.59453604612993	0.00947186808959503	0.0306612775820536	PTPRS
3078	ENSG00000105427	0.348809075647589	-1.72973793413976	4.01112047434023	-0.431235597435969	0.666297072964375	NA	CNFN
3079	ENSG00000105428	0	NA	NA	NA	NA	NA	ZNRF4
3080	ENSG00000105429	153.225698156731	-1.04594038475656	0.30775767724593	-3.39858421767573	0.000677356049601621	0.00325996609295315	MEGF8
3081	ENSG00000105438	351.66679358933	-0.233274704950428	0.267455907262907	-0.872198738617207	0.383099967536172	0.54830322010082	KDELR1
3082	ENSG00000105443	841.661743182716	0.560615679300362	0.164226207805274	3.41367974571449	0.000640918654342087	0.00310713973936962	CYTH2
3083	ENSG00000105447	665.237094683789	-1.23872273759498	0.184939011670719	-6.69800669098692	2.11281595073808e-11	5.8408461590543e-10	GRWD1
3084	ENSG00000105464	3.81867441023268	-1.50152167899164	1.9001370202933	-0.790217580603671	0.42940071053124	0.593653512585013	GRIN2D
3085	ENSG00000105467	0	NA	NA	NA	NA	NA	SYNGR4
3086	ENSG00000105472	15.9159507101603	-1.12062823176902	1.09257222252458	-1.02567886009367	0.305042982084095	0.465720345099463	CLEC11A
3087	ENSG00000105479	5.7696951382628	3.33680361941989	1.65171038943534	2.02021107378312	0.0433614981195995	0.10627190031669	CCDC114
3088	ENSG00000105483	1616.75597740038	0.146869652808962	0.160322267592404	0.91609016647866	0.359619604990137	0.523352826021264	CARD8
3089	ENSG00000105486	624.011732733419	0.694258692522238	0.201191472339658	3.45073617906712	0.000559059771553924	0.00276662187742887	LIG1
3090	ENSG00000105492	0.2265768141112	2.11264880682341	4.02192132133071	0.525283474745949	0.599386143448034	NA	SIGLEC6
3091	ENSG00000105497	117.757973662008	0.0556056712007982	0.381071971806258	0.145919079110517	0.88398526984758	0.930605724577736	ZNF175
3092	ENSG00000105499	75.3816148929844	0.854498452660913	0.645498630984822	1.32378042592782	0.185575978765474	0.325523116220489	PLA2G4C
3093	ENSG00000105501	2.54249468415295	-1.60860183771243	2.43592658109817	-0.660365484819841	0.509019315934661	NA	SIGLEC5
3094	ENSG00000105507	1.22497073395075	4.05038521758899	3.41217545751926	1.18703896327	0.235212252000159	NA	CABP5
3095	ENSG00000105509	5.62423089876389	4.17372552518893	1.82416809281821	2.28801585863769	0.0221365976030365	0.0616640113387887	HAS1
3096	ENSG00000105514	26.2243828523058	-0.389338233206519	0.655215481568	-0.594214032114736	0.552368968683895	0.699396295953536	RAB3D
3097	ENSG00000105516	164.586985463741	1.03102045936081	0.286732053842095	3.59576282297549	0.000323442389265941	0.00172531501134853	DBP
3098	ENSG00000105518	230.988917152121	-0.321879239174464	0.250460129696803	-1.28515161101337	0.198739309202432	0.341687413020419	TMEM205
3099	ENSG00000105519	245.17806469091	-0.419780406276417	0.302010398958385	-1.38995348413238	0.164543002894814	0.298085770294298	CAPS
3100	ENSG00000105520	52.1565724672129	-0.270435045266333	0.518380524726276	-0.521692139976	0.601884698162796	0.73700886258528	PLPPR2
3101	ENSG00000105523	13.6805091406051	1.05089817234548	0.955123898194587	1.10027418885857	0.271212674628763	0.427466764208434	FAM83E
3102	ENSG00000105538	3.95749657844142	0.512048896928199	2.0309546474765	0.252122270462529	0.800946556533895	0.877464095941717	RASIP1
3103	ENSG00000105549	1.6696620915234	0.286285305214256	2.85575558781719	0.100248531924638	0.920147017138625	NA	THEG
3104	ENSG00000105550	0	NA	NA	NA	NA	NA	FGF21
3105	ENSG00000105552	189.709410284357	-0.787701039208474	0.262606468889571	-2.99954925916052	0.00270379399571008	0.0107572706288488	BCAT2
3106	ENSG00000105556	229.731042042495	-0.323238648391857	0.259705261042904	-1.2446365048356	0.213265395418704	0.359880119166255	MIER2
3107	ENSG00000105559	27.9947783222519	-0.0131580942113807	0.684865411275906	-0.0192126715625296	0.98467144902398	0.991053559994917	PLEKHA4
3108	ENSG00000105568	1423.2895506391	-0.558214053370511	0.144708192785583	-3.85751520093703	0.000114545557647731	0.000697536387546255	PPP2R1A
3109	ENSG00000105576	1014.26687173019	-0.626134686583132	0.191575757198181	-3.26833987629975	0.00108180370991991	0.00490461606889296	TNPO2
3110	ENSG00000105583	387.314395691053	-0.11120957630264	0.227005932522282	-0.489897224565812	0.624206627105932	0.75429930056088	WDR83OS
3111	ENSG00000105605	0.799484595028263	-2.88943162356608	3.95386030829823	-0.730787483184938	0.464908970088423	NA	CACNG7
3112	ENSG00000105607	231.687231442892	-1.74520893417539	0.29248734643041	-5.96678439417762	2.41974807877032e-09	4.34463272957563e-08	GCDH
3113	ENSG00000105609	0	NA	NA	NA	NA	NA	LILRB5
3114	ENSG00000105610	0	NA	NA	NA	NA	NA	KLF1
3115	ENSG00000105612	368.060952843932	0.418897277539658	0.239779271392533	1.7470120544903	0.0806352471341476	0.173538909224603	DNASE2
3116	ENSG00000105613	2.96753839455962	0.0846158627295936	1.81722281963786	0.0465632842682748	0.962861295181868	0.978656176134485	MAST1
3117	ENSG00000105617	192.296504527259	-0.789251178125946	0.301019096404872	-2.6219305936139	0.00874332349711885	0.0287498325702762	LENG1
3118	ENSG00000105618	792.707946726264	-0.49467509082578	0.169320376648667	-2.92153313509461	0.00348313222866885	0.0133325498192426	PRPF31
3119	ENSG00000105619	262.276030694769	-0.165200477396649	0.233899657341494	-0.706287812792544	0.480009170836535	0.638652385147578	TFPT
3120	ENSG00000105639	2373.87406255544	-0.81139788184409	0.157614199177061	-5.14799990153539	2.63278630606619e-07	3.0671079935134e-06	JAK3
3121	ENSG00000105640	16079.177077134	-0.44683521094342	0.153139740575056	-2.91782661551801	0.0035248028461318	0.0134587772143476	RPL18A
3122	ENSG00000105641	12.8648260859811	-1.62008791978564	1.0098654439412	-1.60426117113477	0.108656496102454	0.216985948143255	SLC5A5
3123	ENSG00000105642	23.7766748716153	-1.65426173251667	0.869152834359228	-1.90330361602773	0.0570009392935963	0.1321014782398	KCNN1
3124	ENSG00000105643	1403.55141138135	1.07789433411493	0.199902291274764	5.39210594956798	6.96366862328478e-08	9.1792615826137e-07	ARRDC2
3125	ENSG00000105647	320.901384629	0.63678679736752	0.212027721477515	3.00331858933385	0.0026705270867038	0.010655341895488	PIK3R2
3126	ENSG00000105649	5.58531374279947	-0.230606181860672	1.51418454630573	-0.15229727606407	0.878952473246462	0.927199031628026	RAB3A
3127	ENSG00000105650	7.58185416031976	1.08826924408626	1.2483020311701	0.871799626141893	0.383317698595616	0.548411552976486	PDE4C
3128	ENSG00000105655	200.434227634028	0.7141362129191	0.330680336743474	2.15959684797676	0.0308038926544332	0.0805840473815654	ISYNA1
3129	ENSG00000105656	464.64079584863	0.0938601726664674	0.202765437785177	0.462900254065532	0.643435865393829	0.768405923762082	ELL
3130	ENSG00000105662	305.610800095629	0.316153895139664	0.277525864784417	1.13918713625216	0.254625109746883	0.409511180708158	CRTC1
3131	ENSG00000105664	0.827728165573421	2.31026766973551	3.98755260439893	0.579369828798472	0.562339657620806	NA	COMP
3132	ENSG00000105668	14.8532071793778	1.79546566468696	0.940051323713036	1.90996557251277	0.0561376461877208	0.130491462184437	UPK1A
3133	ENSG00000105669	1286.79617376457	-0.736758708776096	0.184891180586806	-3.98482343201973	6.75303203528512e-05	0.000436409996974154	COPE
3134	ENSG00000105671	443.316066944644	-0.798122870553815	0.197216321400912	-4.04694127181973	5.18912536273385e-05	0.000347429522724511	DDX49
3135	ENSG00000105672	4.75640392709643	-0.182505317992975	1.48393038128643	-0.122987789922301	0.902116766789783	0.942713036202059	ETV2
3136	ENSG00000105675	2.97661513217063	5.25223831343685	2.27644855658115	2.30720711797012	0.0210432764778014	0.05919563318498	ATP4A
3137	ENSG00000105676	285.611857693393	-1.9143219592457	0.245806790364348	-7.78791324848344	6.81249279572572e-15	3.69332537442983e-13	ARMC6
3138	ENSG00000105677	421.325887344549	-1.11685311531133	0.249298129755193	-4.47998994781092	7.46465546406938e-06	6.13324429593214e-05	TMEM147
3139	ENSG00000105679	33.7338786505536	-1.22162511017875	0.647933042127109	-1.88541875587678	0.0593733237494394	0.136528361111928	GAPDHS
3140	ENSG00000105695	0.330778759597862	2.50022361912353	4.00743110974934	0.62389684330217	0.532695333546839	NA	MAG
3141	ENSG00000105696	1.7229338368854	-1.18862525858046	2.52076968851041	-0.47153266877104	0.637260396098337	NA
3142	ENSG00000105697	1.15596686052991	2.72417545446084	3.30326322613812	0.824692211297282	0.409546354715852	NA	HAMP
3143	ENSG00000105698	1429.47246869776	0.147635851453046	0.157413524975971	0.937885429321166	0.348303291921429	0.511370892132905	USF2
3144	ENSG00000105699	243.692983910397	-0.943151046666883	0.30385334942835	-3.10396791228816	0.00190944038413922	0.00802057065788717	LSR
3145	ENSG00000105700	842.789963680174	-0.0797581613087986	0.167486598073674	-0.476206229191631	0.633927462094886	0.761620361245844	KXD1
3146	ENSG00000105701	2244.00470032322	0.150965889105717	0.164389423220322	0.918343079185733	0.358439280534964	0.52207134598512	FKBP8
3147	ENSG00000105705	523.69533899615	-0.124417140912438	0.191684617968112	-0.649072117686227	0.516291762987032	0.669607487404099
3148	ENSG00000105707	3.10939475586155	2.06678290937921	2.02225734529905	1.02201775366704	0.306772497738309	0.46738777594181	HPN
3149	ENSG00000105708	356.437800387815	0.474820335161408	0.223720990954721	2.12237722144503	0.033806073459631	0.0869625061374077	ZNF14
3150	ENSG00000105711	15.0821410479555	1.87324870284422	0.922444249372792	2.03074462670012	0.0422809068013614	0.104228569437963	SCN1B
3151	ENSG00000105717	179.670998240188	-0.32687333456496	0.337194484541602	-0.969391106765365	0.332350087818259	0.494106059714717	PBX4
3152	ENSG00000105722	974.999170205126	1.61431860319017	0.170477070702089	9.46941777296966	2.8140781544016e-21	3.73414770716929e-19	ERF
3153	ENSG00000105723	638.117300978009	0.32676209335191	0.173506935083682	1.88327972708591	0.0596624693214492	0.136987808815752	GSK3A
3154	ENSG00000105726	1278.20104334977	0.347073066718927	0.197499378201318	1.7573375160966	0.0788602967858916	0.170986697030474	ATP13A1
3155	ENSG00000105732	310.082431409324	0.302798843938906	0.240948644207275	1.25669453312393	0.208864268478023	0.354697592224278	ZNF574
3156	ENSG00000105737	7.95066950309351	-0.0432126500730926	1.23390661385646	-0.0350210053077157	0.972062991332161	0.984141379031464	GRIK5
3157	ENSG00000105738	211.754635207292	0.283514859652434	0.316086305491031	0.896953948106044	0.369743491140829	0.533848296587064	SIPA1L3
3158	ENSG00000105750	32.5305894849483	-0.438460260100297	0.606631656269702	-0.722778403613942	0.46981603756197	0.629841898523134	ZNF85
3159	ENSG00000105755	113.696042132935	-1.86716426358807	0.441806168915061	-4.2262068639133	2.37663523271725e-05	0.000173916274671478	ETHE1
3160	ENSG00000105767	20.6762597983852	0.303483750221483	0.744894458447166	0.40741845610469	0.683700673907395	0.797355109194923	CADM4
3161	ENSG00000105771	566.680219679367	-0.460447996601788	0.20443487406416	-2.25229672143551	0.0243035272172116	0.0665136603255566	SMG9
3162	ENSG00000105778	874.357894929194	0.996727266801662	0.193978522632425	5.13833827206937	2.77178596497848e-07	3.21291962146799e-06	AVL9
3163	ENSG00000105784	9.66553230059696	0.710775929922007	1.13411364156494	0.62672372844508	0.530840347049363	0.68113990788208	RUNDC3B
3164	ENSG00000105792	4.80044336125979	3.31399249548653	1.61474291619216	2.05233443804261	0.0401371713493094	0.0998869814911595	CFAP69
3165	ENSG00000105793	364.047598192215	0.339883571100627	0.232369213406291	1.4626876173409	0.143552875971646	0.268761384159223	GTPBP10
3166	ENSG00000105808	29.6017751318527	0.533587973813648	0.60699976039667	0.879057964479181	0.379369848030146	0.544103915346148	RASA4
3167	ENSG00000105810	1189.65972535026	-1.09205094308809	0.184022673913523	-5.93432819915043	2.95051099863516e-09	5.2103256963224e-08	CDK6
3168	ENSG00000105819	1150.4343312085	-0.137618714452361	0.146926975724426	-0.936647023283708	0.348940155218423	0.511992391884889	PMPCB
3169	ENSG00000105821	939.095914001481	0.220041134205141	0.189359459023112	1.16202874332401	0.245223789632865	0.398495808368872	DNAJC2
3170	ENSG00000105825	20.8695305056206	-0.586658328121862	0.819144115570068	-0.716184511334234	0.473877425606606	0.633154408417418	TFPI2
3171	ENSG00000105829	345.555128146936	0.0778371079787585	0.211812343338869	0.36748145434674	0.713259922933292	0.819110897127705	BET1
3172	ENSG00000105835	7056.75691501843	-0.513327921113766	0.222482034229549	-2.30727808153774	0.0210393226227935	0.05919563318498	NAMPT
3173	ENSG00000105849	461.213548581114	-0.584028352029507	0.194628240854347	-3.00073796827138	0.00269326217220561	0.0107276214766973	TWISTNB
3174	ENSG00000105851	213.87841091604	0.432774584525692	0.319040554038266	1.35648769113467	0.174944049098883	0.311660329381758	PIK3CG
3175	ENSG00000105852	0	NA	NA	NA	NA	NA	PON3
3176	ENSG00000105854	9.86997692311727	-1.5081544170769	1.36858096051895	-1.10198407005825	0.270468597150709	0.426825117691792	PON2
3177	ENSG00000105855	66.2908648213213	1.70897887767522	0.697894128390594	2.44876523265252	0.014334684668096	0.04326801591867	ITGB8
3178	ENSG00000105856	1215.91969626301	0.839753198006657	0.159712952392333	5.25789039290823	1.45717321645791e-07	1.79195008163354e-06	HBP1
3179	ENSG00000105865	71.7678881431309	-0.379583369248101	0.40326377019652	-0.941278134316704	0.346562345012409	0.509334333795659	DUS4L
3180	ENSG00000105866	774.610990468255	1.09582985907341	0.185957396313006	5.89290816499114	3.794573168524e-09	6.55139875551982e-08	SP4
3181	ENSG00000105875	270.853477950973	0.0252277261913744	0.262815997156626	0.0959900708644453	0.923528458449408	0.955485409636563	WDR91
3182	ENSG00000105877	10.8000866142965	0.869065408913988	1.06004231886395	0.819840296418888	0.412307155787228	0.577470406270954	DNAH11
3183	ENSG00000105879	691.025289688696	0.304836610711157	0.183415384773971	1.66200131513949	0.0965125107897831	0.198833182438865	CBLL1
3184	ENSG00000105880	0.763787007730769	-2.82684552982528	3.95593360073263	-0.71458366472626	0.474866341510732	NA	DLX5
3185	ENSG00000105887	1153.08301494823	0.349619745042413	0.172392104085755	2.02804964239255	0.0425551817009893	0.10477493314011	MTPN
3186	ENSG00000105889	0.7756862034966	-2.84797870892306	3.95522357847821	-0.720055049332717	0.471491102217284	NA	STEAP1B
3187	ENSG00000105894	0.554326753186083	3.04965387916175	3.99227782798921	0.763888188788147	0.444933876614917	NA	PTN
3188	ENSG00000105926	219.674796944301	0.0657034579883494	0.270798175193128	0.242628880129975	0.80829290649786	0.88245925922541	MPP6
3189	ENSG00000105928	23.3482011024421	0.272958298469026	0.82402675956515	0.331249313569707	0.740456173903351	0.838490319239428	GSDME
3190	ENSG00000105929	0.688674296814389	0.325769165416292	3.93592005341462	0.0827682374121573	0.934035825316123	NA	ATP6V0A4
3191	ENSG00000105939	4331.35501867133	0.548855843855895	0.150232472245575	3.65337690082553	0.000258813896013402	0.00143267938544089	ZC3HAV1
3192	ENSG00000105948	67.0466073868935	-0.137265103536953	0.419153575729253	-0.327481647503868	0.743303621575025	0.840075386064635	TTC26
3193	ENSG00000105953	1260.18176394815	-0.278917870492387	0.158058168218051	-1.76465331489609	0.077622049209879	0.168850671367091	OGDH
3194	ENSG00000105954	0	NA	NA	NA	NA	NA	NPVF
3195	ENSG00000105963	116.024683858489	-2.60114928928346	0.34730180009533	-7.48959345609344	6.90872757866818e-14	3.13548212878123e-12	ADAP1
3196	ENSG00000105967	39.4024830715253	2.8252263178107	0.732637385717032	3.85624099027604	0.000115143977570374	0.000700262348096037	TFEC
3197	ENSG00000105968	1406.99255742568	0.354209447556674	0.154143966692814	2.2979131467569	0.0215667328878209	0.0603998571509565	H2AFV
3198	ENSG00000105971	1.5860376987784	4.40599502623427	3.52958338161851	1.24830455888363	0.211919545324555	NA	CAV2
3199	ENSG00000105974	22.0428944139567	-0.181680471890485	0.745457028180687	-0.243716894498778	0.807450087933802	0.882022898877433	CAV1
3200	ENSG00000105976	61.2865177673786	-0.360856776285001	0.497350036593774	-0.725558961966543	0.468109186638755	0.628400163545407	MET
3201	ENSG00000105982	49.7405700427176	0.874868821883622	0.64885416043799	1.34832890844542	0.17755261816274	0.315074760802385	RNF32
3202	ENSG00000105983	449.363028170439	0.194555050624687	0.216266895165796	0.899606250302597	0.368329829793941	0.532193250909362	LMBR1
3203	ENSG00000105989	0.615789284490948	-2.5138903793957	3.96774076881665	-0.633582314437708	0.526353445670698	NA	WNT2
3204	ENSG00000105991	6.15723684366375	-0.675739042367911	1.62391168905275	-0.41611809738378	0.677323587837247	0.793371126467959	HOXA1
3205	ENSG00000105993	1729.25391168288	0.364453914631686	0.169318548678037	2.15247483206759	0.0313599754433984	0.0818236962271293	DNAJB6
3206	ENSG00000105996	10.5560242820689	-0.344763833305544	1.08721136905184	-0.31710837756067	0.7511613683206	0.845834388118208	HOXA2
3207	ENSG00000105997	1.69764560762529	-2.90168042589112	2.81134345869028	-1.03213302413179	0.302009805220485	NA	HOXA3
3208	ENSG00000106003	527.490818554183	-0.89820209576956	0.180558160433869	-4.97458599274185	6.53872334788738e-07	6.96514009221062e-06	LFNG
3209	ENSG00000106004	1.87590031315748	3.41322286768043	3.15002586326463	1.08355391855197	0.278562631981424	NA	HOXA5
3210	ENSG00000106006	0	NA	NA	NA	NA	NA	HOXA6
3211	ENSG00000106009	382.637833910105	-0.546582522640515	0.19960469682338	-2.73832495597115	0.00617530244948083	0.0215155011324372	BRAT1
3212	ENSG00000106012	174.045315052547	1.14173922319885	0.321360881830182	3.55282577237319	0.000381116793385968	0.00199253293892934	IQCE
3213	ENSG00000106013	1.94510944010029	1.57225986135368	2.4556275378039	0.640268052523866	0.521998346814464	NA	ANKRD7
3214	ENSG00000106018	2.99924535145882	0.445262217154279	1.82000334873336	0.244649119719566	0.806728127467541	0.881579843137666	VIPR2
3215	ENSG00000106025	1.99825530144452	1.55710644757891	2.41583450551304	0.644541852525713	0.519224127164248	NA	TSPAN12
3216	ENSG00000106028	1048.20555784211	-1.42476369450257	0.172505076310106	-8.25925662582432	1.46582478167285e-16	1.00114395505136e-14	SSBP1
3217	ENSG00000106031	0	NA	NA	NA	NA	NA	HOXA13
3218	ENSG00000106034	3.07121530579412	1.06705452857253	2.31733713721932	0.460465812865252	0.645181904902067	0.769238360516901	CPED1
3219	ENSG00000106038	0	NA	NA	NA	NA	NA	EVX1
3220	ENSG00000106049	137.805291843965	-1.14719310863468	0.375342742744531	-3.05638814339749	0.00224021049453496	0.00916946322572139	HIBADH
3221	ENSG00000106052	2458.97408690658	0.459955686089038	0.134995836902595	3.40718422613962	0.000656368084091532	0.00317100433968353	TAX1BP1
3222	ENSG00000106066	5.19060688847422	-1.07128003974578	1.94672679571118	-0.550298091188711	0.582114933256382	0.723711965343716	CPVL
3223	ENSG00000106069	31.6954096924546	0.338072304127416	0.640867849793527	0.52752264641819	0.597830694193554	0.734841686132281	CHN2
3224	ENSG00000106070	71.0656354828512	0.508840363483739	0.425586727611099	1.19562084640176	0.23184455263081	0.382186880436153	GRB10
3225	ENSG00000106077	41.8746453837204	-2.4004760098882	0.549185545747994	-4.37097448844677	1.23693246124961e-05	9.72583520462238e-05	ABHD11
3226	ENSG00000106078	2.93513972826105	-1.84974569739139	2.33325264770474	-0.792775569851389	0.427908592465818	0.592060617559706	COBL
3227	ENSG00000106080	121.217389641452	0.905065113118638	0.310602979479686	2.91389707411944	0.00356947571383137	0.0135995365383682	FKBP14
3228	ENSG00000106086	400.163687991123	2.58258295836541	0.221171456392734	11.6768366067071	1.67410477448985e-31	6.30413562782893e-29	PLEKHA8
3229	ENSG00000106089	60.9096789492799	-0.232684479847907	0.433633437598679	-0.536592567991154	0.59154907890749	0.730607555563048	STX1A
3230	ENSG00000106100	226.65517804676	0.434384392638095	0.255019336270388	1.70333904475985	0.0885046377286992	0.186499564046274	NOD1
3231	ENSG00000106105	3970.48020801745	0.241746402168052	0.143202136939144	1.68814800767104	0.0913828207980648	0.191148002128725	GARS
3232	ENSG00000106113	1.58572602336415	-0.641530575666944	2.54587182981176	-0.251988559736087	0.801049906544536	NA	CRHR2
3233	ENSG00000106123	310.934858316908	-0.215280116677032	0.262691029470208	-0.819518341038164	0.412490742025407	0.577553362339463	EPHB6
3234	ENSG00000106125	3.92314536452132	-0.262248376552954	1.58368763790127	-0.165593498538947	0.868476864067668	0.921186237734402	MINDY4
3235	ENSG00000106128	0	NA	NA	NA	NA	NA	GHRHR
3236	ENSG00000106144	831.196425542391	0.371613276282615	0.173683225514332	2.1396037250123	0.0323868053322587	0.0838947371787986	CASP2
3237	ENSG00000106153	2158.31638786762	-0.802177000948656	0.157549821602377	-5.09157670119857	3.5509816889724e-07	4.01589511951724e-06	CHCHD2
3238	ENSG00000106178	1.06896885625524	-3.321296266788	3.26778391136905	-1.01637573256688	0.309450497211589	NA	CCL24
3239	ENSG00000106211	214.716068361938	-1.84021038197675	0.32880313321971	-5.59669357149071	2.1847836198546e-08	3.21103271892765e-07	HSPB1
3240	ENSG00000106236	9.41065406258809	3.33185924356869	1.16222130735508	2.86680275304121	0.00414641351828542	0.0154305500935552	NPTX2
3241	ENSG00000106244	1731.04894889287	-0.600925516829951	0.149573503840808	-4.01759336646629	5.87955422974042e-05	0.000388613989957179	PDAP1
3242	ENSG00000106245	614.867441669301	-0.195459446109032	0.183170204429859	-1.06709192533482	0.285930327709054	0.44496675475367	BUD31
3243	ENSG00000106246	117.399854826428	0.127039708407903	0.388485130588972	0.327013052508088	0.743658013017553	0.840339585999478	PTCD1
3244	ENSG00000106258	8.70447600944347	2.00704796160864	1.17878992738494	1.70263412927284	0.0886365589515664	0.186741474938923	CYP3A5
3245	ENSG00000106261	874.428266580545	-0.498396704609407	0.175171274561851	-2.84519654181901	0.00443840276135773	0.0163512072115276	ZKSCAN1
3246	ENSG00000106263	2541.40477093648	-0.957038251688657	0.152149302348896	-6.29012579692318	3.17208811333193e-10	6.82047896343423e-09	EIF3B
3247	ENSG00000106266	170.49557827814	0.633528035626777	0.279964710094241	2.26288533084588	0.0236427588945697	0.0650245873821634	SNX8
3248	ENSG00000106268	173.966993841129	-1.03991886282858	0.36682497979494	-2.83491834010298	0.00458374005565377	0.0167933868512816	NUDT1
3249	ENSG00000106278	2.49884082285375	0.289351772092813	2.52606487338266	0.114546453316277	0.908804624280538	NA	PTPRZ1
3250	ENSG00000106290	582.803224258465	0.851475597012555	0.178719798180673	4.76430482621614	1.8950584226491e-06	1.80477436792686e-05	TAF6
3251	ENSG00000106299	194.945032856395	0.495263678413441	0.298425490221881	1.65958905871348	0.0969971509180771	0.19953423829547	WASL
3252	ENSG00000106302	0.226529278415151	0.477435607639752	4.05743230674762	0.117669395702736	0.906329616965982	NA	HYAL4
3253	ENSG00000106304	0.7930188493892	3.44300168080579	3.98436986275777	0.864127026205024	0.387518113920797	NA	SPAM1
3254	ENSG00000106305	124.286671619237	-1.88470860622239	0.410452117599881	-4.59178677708675	4.39467237139327e-06	3.82932896501704e-05	AIMP2
3255	ENSG00000106327	23.447039436007	0.28108287886382	0.700335329995578	0.401354703704002	0.688158993532318	0.80081176454404	TFR2
3256	ENSG00000106328	6.39185809060168	2.1649668169424	1.4817367682564	1.46110082662656	0.143987773416929	0.269430787942261	FSCN3
3257	ENSG00000106330	64.0296733005561	-0.927579505308142	0.445245687310349	-2.08329812448378	0.0372240575977675	0.0939910827310065	MOSPD3
3258	ENSG00000106331	1.02606140913946	-1.24708865860921	3.77367762815538	-0.330470374391465	0.741044574188163	NA	PAX4
3259	ENSG00000106333	25.7175679805817	0.373813033382886	0.662291794974871	0.564423470469039	0.572465969519862	0.716986098584203	PCOLCE
3260	ENSG00000106336	3.65826637359203	-1.5285323039759	1.66299002561283	-0.919147006556829	0.358018685126365	0.521605398712031	FBXO24
3261	ENSG00000106341	0	NA	NA	NA	NA	NA	PPP1R17
3262	ENSG00000106344	679.724613221896	-0.645640816124485	0.17498796513306	-3.68962983044887	0.000224580593805643	0.00126596553563804	RBM28
3263	ENSG00000106346	547.470486464607	0.314149820983604	0.188321705256609	1.66815514205089	0.0952849331355511	0.197120263307741	USP42
3264	ENSG00000106348	404.651757356517	-0.46693605421279	0.270430544589469	-1.72663947751031	0.0842324313587523	0.179698433030393	IMPDH1
3265	ENSG00000106351	247.500965346251	-0.564942556001585	0.296783477926848	-1.90355123522352	0.0569686549389381	0.132049306928201	AGFG2
3266	ENSG00000106355	458.17465782063	-0.651216542888757	0.247167037333518	-2.63472245293789	0.00842061061153146	0.0279011575863182	LSM5
3267	ENSG00000106366	13.7080652536546	1.32990491196842	1.18248565065284	1.12466896425693	0.260729337880779	0.416072878517465	SERPINE1
3268	ENSG00000106367	107.598313688516	-0.890966108624226	0.396053297876702	-2.24961163914256	0.0244736089603994	0.0668782874288512	AP1S1
3269	ENSG00000106384	0.619013116881912	-0.238128821413734	3.94121154051249	-0.0604202080923495	0.951820964328144	NA	MOGAT3
3270	ENSG00000106392	784.364278400403	0.676177304321497	0.206891859066548	3.26826443230906	0.00108209214065721	0.00490461606889296	C1GALT1
3271	ENSG00000106397	329.15562269932	0.7002949882587	0.28440480624829	2.46231769953751	0.0138042328872682	0.0419394628910396	PLOD3
3272	ENSG00000106399	377.441036940478	-0.335703245676789	0.230698423025307	-1.45516055668904	0.145624817655989	0.271436867478381	RPA3
3273	ENSG00000106400	392.019092044728	0.0810130371383741	0.275016896936307	0.294574762644989	0.768318743610448	0.857127485204074	ZNHIT1
3274	ENSG00000106404	584.742796460506	0.939498400906052	0.187479356846675	5.0112098564238	5.40888890666307e-07	5.86019044607593e-06	CLDN15
3275	ENSG00000106410	0	NA	NA	NA	NA	NA	NOBOX
3276	ENSG00000106415	365.198679785549	-0.0291617205691791	0.229854415817124	-0.126870395182578	0.899042978482751	0.940488461536164	GLCCI1
3277	ENSG00000106436	0	NA	NA	NA	NA	NA	MYL10
3278	ENSG00000106443	439.666655587416	-0.117947645335758	0.202439680739877	-0.582631057827606	0.560141693080014	0.706605179690706	PHF14
3279	ENSG00000106459	625.549670940685	0.448199706653406	0.218462429486553	2.05161000775648	0.0402075788111428	0.100037892067081	NRF1
3280	ENSG00000106460	988.704815751647	0.491840560385931	0.188236102006156	2.61289176275997	0.00897797302762114	0.0293569815052442	TMEM106B
3281	ENSG00000106462	734.591725610609	0.0928271905503423	0.229481469112516	0.404508437693627	0.685838874435417	0.798912552253881	EZH2
3282	ENSG00000106477	56.120382554162	-0.650144671185466	0.539858839608844	-1.20428642357052	0.228478892259859	0.378345187289828	CEP41
3283	ENSG00000106479	624.115312301728	0.597669831144032	0.179789003373895	3.32428468887555	0.000886456538416793	0.00413215086977624	ZNF862
3284	ENSG00000106483	0	NA	NA	NA	NA	NA	SFRP4
3285	ENSG00000106484	28.071355193136	-1.85934437845534	0.648108842014878	-2.8688767347702	0.00411932301801224	0.0153502347178295	MEST
3286	ENSG00000106511	0	NA	NA	NA	NA	NA	MEOX2
3287	ENSG00000106524	146.23013066443	0.291672222087949	0.290706389797967	1.00332236347008	0.315705349362882	0.477084884237857	ANKMY2
3288	ENSG00000106526	17.3329098466252	-2.66327330161685	0.956602457254831	-2.78409623707184	0.00536771050881622	0.0191764898767529	ACTR3C
3289	ENSG00000106536	2.21005941464199	0.245499958254732	2.41727852189265	0.101560476391655	0.919105552447139	NA	POU6F2
3290	ENSG00000106537	8.72317956862368	-1.8344201445055	1.14411346041839	-1.60335509367635	0.108856279393772	0.217353760503501	TSPAN13
3291	ENSG00000106538	1.98918872021308	3.49010232293366	2.82711079266822	1.23451204388057	0.217012161616412	NA	RARRES2
3292	ENSG00000106541	0.159896919005653	-0.490819487226432	4.0804728567969	-0.120284953350166	0.904257423054603	NA	AGR2
3293	ENSG00000106546	1569.37373431518	-0.698392748548762	0.199604023509417	-3.49889113590845	0.000467197291159106	0.00236363829256348	AHR
3294	ENSG00000106554	562.283839503982	0.262202745171781	0.237131610878455	1.10572666461654	0.268844845116243	0.425225931093724	CHCHD3
3295	ENSG00000106560	1510.54087061702	0.20878455964366	0.188183561710132	1.10947288778209	0.267226234196524	0.42333861524277	GIMAP2
3296	ENSG00000106565	6.91388986695562	0.67009415884962	1.55514621475499	0.430888203624758	0.666549661166048	0.785439481480594	TMEM176B
3297	ENSG00000106571	4.50396119310985	-1.82999316419422	1.73971970866303	-1.05188965502987	0.292850178716837	0.452610265120543	GLI3
3298	ENSG00000106588	1532.67609203153	-1.12079150762405	0.189988469463322	-5.8992606803458	3.65133964228448e-09	6.32762627312808e-08	PSMA2
3299	ENSG00000106591	912.938926316056	-0.785241833387557	0.159732160560821	-4.91599081005707	8.83345414601392e-07	9.15067038040238e-06	MRPL32
3300	ENSG00000106603	276.916448091657	-0.217912303858892	0.222455660464208	-0.979576349750619	0.327295283870899	0.489030047203565	COA1
3301	ENSG00000106605	287.675729999539	-0.401515028820655	0.271313409808728	-1.479893784475	0.138901594696418	0.261918516565866	BLVRA
3302	ENSG00000106608	384.675934426555	0.382445297841547	0.225792142887605	1.69379364999392	0.0903045011780986	0.189489851643742	URGCP
3303	ENSG00000106609	1355.89975709042	0.222945377761077	0.142268160793939	1.56707851227508	0.117096341100167	0.229951137498044	TMEM248
3304	ENSG00000106615	765.063294717053	0.146191092433719	0.198305930937969	0.737199799028946	0.461000855652127	0.621466489372573	RHEB
3305	ENSG00000106617	614.932780414922	0.597527210700371	0.173211868186777	3.44968977562235	0.000561231098818054	0.00277390312161474	PRKAG2
3306	ENSG00000106624	160.762373349982	-0.0519557272340551	0.355531832629246	-0.146135233095247	0.883814632978439	0.930605724577736	AEBP1
3307	ENSG00000106628	606.317325984597	-1.4396415475693	0.201195208768102	-7.15544647600743	8.34010259513855e-13	3.13214688566214e-11	POLD2
3308	ENSG00000106631	0.581348459412649	-2.45661060446589	3.97018806850917	-0.618764290777883	0.536071649769587	NA	MYL7
3309	ENSG00000106633	13.8640794790786	-2.40065060648699	0.994514514426594	-2.41389197609764	0.0157831409358325	0.0467687160057326	GCK
3310	ENSG00000106635	875.402616482111	-0.0058990502517184	0.169647100077449	-0.0347724791583547	0.972261165805724	0.984237970972026	BCL7B
3311	ENSG00000106636	1639.40193380708	0.447743133546782	0.158948439800863	2.81690801185423	0.00484884110858813	0.017593464366135	YKT6
3312	ENSG00000106638	209.556109752803	-0.264185540901868	0.25932662901402	-1.01873664847425	0.308328008824237	0.469006169631629	TBL2
3313	ENSG00000106648	0.159896919005653	-0.490819487226432	4.0804728567969	-0.120284953350166	0.904257423054603	NA	GALNTL5
3314	ENSG00000106665	56.0658662249489	-0.0463465943964532	0.532970765995884	-0.0869589804045859	0.930704117440167	0.959986709231111	CLIP2
3315	ENSG00000106682	3137.0288477147	-0.0386087691681486	0.164128434585396	-0.235235102715004	0.81402626226431	0.886149536067555	EIF4H
3316	ENSG00000106683	131.800657304908	-0.91002826989941	0.301746212684191	-3.01587304710217	0.00256240520221728	0.0102621419035623	LIMK1
3317	ENSG00000106686	23.0482104498941	2.24044069361884	0.701438390747308	3.19406625467404	0.00140283917501893	0.00614839830938619	SPATA6L
3318	ENSG00000106688	3.26680273322138	-0.0495069125918967	2.26438405714892	-0.021863302047017	0.982556998496931	0.989927867448394	SLC1A1
3319	ENSG00000106689	3.21201844658217	1.54502134071077	1.92000716034283	0.804695613965777	0.420995351220603	0.585577341375328	LHX2
3320	ENSG00000106692	136.561763562167	-0.546651392839234	0.309083320917074	-1.7686214552674	0.0769570678185159	0.167695155757801	FKTN
3321	ENSG00000106701	42.3305630364695	0.3639342479952	0.509006027041611	0.714990056425105	0.474615187588805	0.633654025361712	FSD1L
3322	ENSG00000106714	1.1649107150107	0.0827961041886949	3.29629197212833	0.0251179521986445	0.979960880915726	NA	CNTNAP3
3323	ENSG00000106723	542.54435421644	0.352181686741015	0.186580270029533	1.88756124474077	0.0590848770469192	0.135936194170199	SPIN1
3324	ENSG00000106733	437.437570876483	-0.024459004356122	0.265619449722109	-0.0920828816628865	0.926632189115647	0.957203906505658	NMRK1
3325	ENSG00000106771	2110.42228541952	1.4293977169188	0.187537832154802	7.62191660474626	2.49936500308268e-14	1.23488129744507e-12	TMEM245
3326	ENSG00000106772	10.5259467145925	1.86162987209084	1.3943139816386	1.33515829046127	0.181824544790567	0.320192287988748	PRUNE2
3327	ENSG00000106780	469.655933400942	0.637630514569646	0.226374289432126	2.81670907137548	0.0048518453021213	0.0175997814617173	MEGF9
3328	ENSG00000106785	978.236021766796	-1.28460107253167	0.191126396186727	-6.72121223526153	1.80218866037958e-11	5.04214751105798e-10	TRIM14
3329	ENSG00000106789	208.089088637717	-0.539135587813977	0.388939509645982	-1.3861682201037	0.165695543096067	0.299667186131555	CORO2A
3330	ENSG00000106799	442.205127410471	-0.217127414988662	0.210696536980656	-1.03052199196134	0.302765034052455	0.463247800275592	TGFBR1
3331	ENSG00000106803	1201.54545963224	-0.408459787510927	0.194434655286126	-2.10075609674544	0.0356623822002291	0.090688806569774	SEC61B
3332	ENSG00000106804	7.91621619814983	-1.62174408635926	1.21758890503035	-1.33193073594806	0.182882949977638	0.321812091694674	C5
3333	ENSG00000106809	1.97062219234915	-2.39312502109828	2.99273911917606	-0.799643712933169	0.423917253291325	NA	OGN
3334	ENSG00000106819	0.897146797941864	0.315422669957617	3.90620108757415	0.080749214616983	0.935641396969658	NA	ASPN
3335	ENSG00000106823	2.81941307548536	0.540558089143665	2.46495612842016	0.219297245460559	0.826418507487833	NA	ECM2
3336	ENSG00000106829	666.447777533302	1.07727358862293	0.192212443372152	5.60459858749709	2.08738152684611e-08	3.09069998018564e-07	TLE4
3337	ENSG00000106852	1.92421885415762	2.7177498582571	2.49942812280805	1.08734867526567	0.276882744531579	NA	LHX6
3338	ENSG00000106853	5.57660817846809	0.744176593384931	1.51326939696906	0.491767424145	0.622883767841447	0.753354126504764	PTGR1
3339	ENSG00000106868	77.8907519248838	-1.58866498725706	0.525226253048129	-3.02472501714701	0.00248859275634388	0.0100241581018038	SUSD1
3340	ENSG00000106927	0	NA	NA	NA	NA	NA	AMBP
3341	ENSG00000106948	2751.77675063939	0.0221624777841393	0.179779743097812	0.123275722849828	0.901888764541062	0.942616169555968	AKNA
3342	ENSG00000106952	1695.53244798438	-1.70843954446825	0.228985414795619	-7.46090988368459	8.59270080637742e-14	3.82140443169606e-12	TNFSF8
3343	ENSG00000106976	2.49828293912193	-1.25497781608463	2.17379182418499	-0.577321987378047	0.563721963192346	NA	DNM1
3344	ENSG00000106991	108.408420397469	-0.822211404110154	0.35434477918744	-2.32037115375481	0.0203208079723569	0.0575701133547883	ENG
3345	ENSG00000106992	290.110498126961	1.10881504437758	0.367312029123302	3.01872782937191	0.00253838461439873	0.0101805736420315	AK1
3346	ENSG00000106993	380.45902452514	0.327651300388368	0.204011388094581	1.60604416963462	0.108264205426589	0.216450735286076	CDC37L1
3347	ENSG00000107014	5.81724274487821	-1.51713869419084	1.36378016718457	-1.11245106117276	0.265944260762513	0.422267964125823	RLN2
3348	ENSG00000107018	3.88812548176902	1.21118523435332	1.96554483292376	0.616208398844647	0.537756985923727	0.686635638276694	RLN1
3349	ENSG00000107020	262.18353916044	-0.794898688711467	0.235395362096446	-3.37686639886211	0.000733166519942932	0.00348880092976942	PLGRKT
3350	ENSG00000107021	464.075651864442	0.120913101462147	0.189327987360326	0.638643568486399	0.523054831397548	0.674413573400435	TBC1D13
3351	ENSG00000107036	641.810047819063	0.640229929225742	0.223771084816417	2.86109320045076	0.0042218292100832	0.0156651787973607	RIC1
3352	ENSG00000107077	961.837689271649	0.688212413670826	0.156249798002816	4.40456514163572	1.05996287106115e-05	8.39117197869034e-05	KDM4C
3353	ENSG00000107099	3314.61330066575	0.233331985095959	0.162864055602248	1.43267944687446	0.151949465775088	0.280445412633981	DOCK8
3354	ENSG00000107104	185.354976867608	0.0994853030733268	0.830763965087526	0.119751586797395	0.904679933997649	0.944211587482092	KANK1
3355	ENSG00000107105	1.17308708084996	3.80517861703137	3.96972983667322	0.958548509240682	0.337786242748725	NA	ELAVL2
3356	ENSG00000107130	62.3746563558724	-2.14949024461769	0.547971431395729	-3.92263195025106	8.75868969259658e-05	0.00054970641210337	NCS1
3357	ENSG00000107140	420.405791669959	-0.1156092197696	0.22800233320752	-0.507052792588649	0.61211777697137	0.745366060777737	TESK1
3358	ENSG00000107147	12.9690539318191	2.73031840943424	1.04573623421017	2.61090542731018	0.00903028625259595	0.0294934314011766	KCNT1
3359	ENSG00000107159	0.1132884070556	1.45973240328989	4.05611524462459	0.359884351221138	0.718933619974011	NA	CA9
3360	ENSG00000107164	799.36690890634	-0.103855853796104	0.192130521272615	-0.540548441279364	0.588818863600323	0.728597977490524	FUBP3
3361	ENSG00000107165	0	NA	NA	NA	NA	NA	TYRP1
3362	ENSG00000107175	429.40829130494	0.296555598970028	0.233407920744535	1.27054642372059	0.203890057355023	0.348094616974333	CREB3
3363	ENSG00000107185	369.289684216715	-0.311448625071255	0.226886861458446	-1.37270454123804	0.169844216857038	0.305268249931516	RGP1
3364	ENSG00000107186	1.95890579437882	-0.742736817046201	3.00218308919045	-0.247398907721675	0.804599519430686	NA	MPDZ
3365	ENSG00000107187	0.159896919005653	-0.490819487226432	4.0804728567969	-0.120284953350166	0.904257423054603	NA	LHX3
3366	ENSG00000107201	595.884315040468	0.0238353300094453	0.190525117925541	0.125103347364206	0.900441733305196	0.941344963601947	DDX58
3367	ENSG00000107223	1870.83038602465	-1.16930690444317	0.17692015394948	-6.60923517383482	3.86310615034352e-11	9.87608403536444e-10	EDF1
3368	ENSG00000107242	1.6440862549081	-1.53004738948877	2.52006821532078	-0.607145227334256	0.543754537759852	NA	PIP5K1B
3369	ENSG00000107249	6.09897936398655	1.21190389973649	1.34606904746144	0.900328183031936	0.367945627158609	0.531845744646909	GLIS3
3370	ENSG00000107262	661.184199823757	-0.184205884791472	0.191430698611433	-0.962258854654104	0.335919591662611	0.49780553825092	BAG1
3371	ENSG00000107263	1899.55602076735	-0.415330478605241	0.169867352375812	-2.4450282693897	0.0144840788446447	0.0436278543588589	RAPGEF1
3372	ENSG00000107281	286.520226779821	-2.14032619212472	0.408858980052298	-5.2348763181157	1.65095377834704e-07	2.00897283787855e-06	NPDC1
3373	ENSG00000107282	8.99590012789736	-0.927093345901684	1.45218286560948	-0.638413637742919	0.523204455685626	0.674432044360631	APBA1
3374	ENSG00000107290	3831.70637420993	0.871882861436748	0.151547205510871	5.75320975730039	8.75647249511273e-09	1.4039577822141e-07	SETX
3375	ENSG00000107295	0.465078767530119	-2.1385832621305	3.98565442481467	-0.536570167452475	0.591564555579707	NA	SH3GL2
3376	ENSG00000107317	7.361478253595	-3.5619367503336	1.48354902793874	-2.40095654626433	0.0163522781868679	0.0480565897442798	PTGDS
3377	ENSG00000107331	242.535255122615	-1.13236582832504	0.355627907863207	-3.1841309506019	0.00145189314773183	0.00632850422926856	ABCA2
3378	ENSG00000107338	24.1042329727947	1.48750032079669	0.688912797322672	2.15919972248676	0.0308346755907493	0.0806372219078685	SHB
3379	ENSG00000107341	911.782143429223	0.63709546523318	0.158497391169315	4.01959590964247	5.82980459249805e-05	0.000385874904452615	UBE2R2
3380	ENSG00000107362	172.622169050938	-0.365904480558152	0.274016745360216	-1.3353362039139	0.181766334435928	0.320192287988748	ABHD17B
3381	ENSG00000107371	328.433265598036	-0.520261128746559	0.221912992008973	-2.34443744837401	0.0190558066341759	0.0546530576027117	EXOSC3
3382	ENSG00000107372	1940.02296337913	0.581050492030097	0.150737032634769	3.85472953708703	0.000115857639084942	0.000703968656769469	ZFAND5
3383	ENSG00000107404	663.023819437973	-0.0810994418182956	0.173381274031602	-0.467752023805719	0.639961933009094	0.765832655897596	DVL1
3384	ENSG00000107438	6.70952611073415	-0.112372521176367	1.30532678536399	-0.0860876543991485	0.931396737551668	0.960406776384154	PDLIM1
3385	ENSG00000107443	187.326737072842	-0.137090331063954	0.273376821693666	-0.501470205903453	0.616040241183421	0.747673230000749	CCNJ
3386	ENSG00000107447	0.465078767530119	-2.1385832621305	3.98565442481467	-0.536570167452475	0.591564555579707	NA	DNTT
3387	ENSG00000107485	811.01016775274	-0.243312008067867	0.192924369645213	-1.261178193897	0.207244653256883	0.352525913054346	GATA3
3388	ENSG00000107518	4.27417736365116	-2.77016364777217	1.80688470089594	-1.53311589079181	0.125247303006304	0.24190056456707	ATRNL1
3389	ENSG00000107521	671.420815970227	0.26289409828968	0.174918433003163	1.50295251207131	0.132851290189481	0.253182468364114	HPS1
3390	ENSG00000107537	49.9430192409663	-0.84659153191523	0.49357762481911	-1.71521456675735	0.0863058951401244	0.183001070915744	PHYH
3391	ENSG00000107551	30.7364570110223	0.950732185478828	0.738991443465637	1.28652664910461	0.198259324479067	0.341072622294955	RASSF4
3392	ENSG00000107554	54.6722267824013	0.382370432184357	0.475283267360997	0.804510611760988	0.421102143251324	0.585667414845348	DNMBP
3393	ENSG00000107560	500.968421918587	0.609039659562721	0.186326041884267	3.26867706415947	0.0010805154722905	0.00490225401348863	RAB11FIP2
3394	ENSG00000107562	0.348809075647589	-1.72973793413976	4.01112047434023	-0.431235597435969	0.666297072964375	NA	CXCL12
3395	ENSG00000107566	364.415013233554	0.322075026266985	0.248948197987138	1.29374315167216	0.195754154758016	0.338210134537894	ERLIN1
3396	ENSG00000107581	5705.47524752723	0.165704888148114	0.135414447628864	1.22368691856476	0.221070356333594	0.36945823135372	EIF3A
3397	ENSG00000107593	1.28334666738259	3.93018800923573	3.50354091694454	1.12177596962769	0.261957705996121	NA	PKD2L1
3398	ENSG00000107611	106.732739519579	0.970647616182361	0.532706464618508	1.8221059451146	0.0684389118395137	0.152618335252872	CUBN
3399	ENSG00000107614	86.8590752317105	-0.123327505566486	0.437440745956441	-0.281929625226924	0.777997472912898	0.863594549880131	TRDMT1
3400	ENSG00000107625	749.894313919937	-0.484304111632435	0.196097493593568	-2.46971087063562	0.0135222295173323	0.0412355491059293	DDX50
3401	ENSG00000107643	644.446022677841	0.434454615044628	0.196582238061961	2.21004002868099	0.0271023843500848	0.0725908345155194	MAPK8
3402	ENSG00000107651	627.730530884973	-0.458895777747824	0.196849185730126	-2.33120485637647	0.0197425601962563	0.0561373655539671	SEC23IP
3403	ENSG00000107669	499.261591746964	0.462446014986465	0.199858406697833	2.31386821613984	0.0206749520477551	0.0583953186461327	ATE1
3404	ENSG00000107672	690.134889355034	-0.449745024290526	0.223419461745147	-2.01300737535366	0.0441138534602494	0.107680154215427	NSMCE4A
3405	ENSG00000107679	930.460125371306	0.855961980223259	0.166359929352219	5.1452413063425	2.6717715074134e-07	3.1047366482728e-06	PLEKHA1
3406	ENSG00000107719	62.5923614511753	-0.50890317833664	0.460095207723612	-1.10608232773063	0.26869088705353	0.425078929183244	PALD1
3407	ENSG00000107731	12.4942119062086	0.994400001453446	1.14168506204883	0.870993266452074	0.383757829708243	0.548770106272346	UNC5B
3408	ENSG00000107736	33.9478251746445	0.185226926855098	0.666332381714762	0.277979776967208	0.781027882821776	0.865297563502908	CDH23
3409	ENSG00000107738	1369.96040203305	-0.82918627694485	0.177094096412924	-4.68217909992587	2.83841315540191e-06	2.59348941111083e-05	VSIR
3410	ENSG00000107742	8334.41665175916	0.97436294112388	0.167599696647893	5.81363188962626	6.1131765380374e-09	1.01519533616776e-07	SPOCK2
3411	ENSG00000107745	297.766116931087	0.466815709384207	0.223515720001432	2.08851399526269	0.0367514942865744	0.092983215887932	MICU1
3412	ENSG00000107758	1021.01258496593	0.554917299395247	0.162448713643275	3.415953792123	0.000635590311681988	0.00308775446745646	PPP3CB
3413	ENSG00000107771	2022.92769624186	0.341294482776531	0.16675346658607	2.04670097578074	0.0406874533980754	0.100894333657576	CCSER2
3414	ENSG00000107779	129.181979783907	-0.139271544063128	0.408572801236047	-0.340873263324902	0.733198993442696	0.833881769380805	BMPR1A
3415	ENSG00000107789	72.5935950088938	0.0461270722869873	0.449516199202519	0.102614927712996	0.918268594783511	0.95202294301054	MINPP1
3416	ENSG00000107796	245.058785880883	-0.0939368365421975	0.293892892280976	-0.319629494313831	0.749249213127922	0.844739382303879	ACTA2
3417	ENSG00000107798	586.637796533729	-0.0407857558891181	0.271156467271955	-0.150414099650488	0.880437917909244	0.928344294704821	LIPA
3418	ENSG00000107807	0.6797304423336	3.27204248390761	3.98755271997752	0.820564068661656	0.411894621389318	NA	TLX1
3419	ENSG00000107815	472.892207082598	-1.67485580623626	0.238068181513211	-7.03519384904998	1.98984165851785e-12	6.96594568545959e-11	TWNK
3420	ENSG00000107816	245.983109394524	0.245133436580932	0.264916250585193	0.92532427149878	0.354797257156285	0.518283726563065	LZTS2
3421	ENSG00000107819	260.416001514666	1.35047636349	0.270498257169187	4.99255107083858	5.95869503208889e-07	6.39146991160459e-06	SFXN3
3422	ENSG00000107821	0	NA	NA	NA	NA	NA	KAZALD1
3423	ENSG00000107829	564.831185188325	-0.409849326770029	0.176039056940402	-2.32817270152034	0.0199029351058842	0.0565126543367198	FBXW4
3424	ENSG00000107831	0.712230140782017	-2.7298866598797	3.95932588682276	-0.689482689203529	0.490519563183068	NA	FGF8
3425	ENSG00000107833	331.667983709254	-1.48352597361686	0.2620898082295	-5.66037261669406	1.51044671272748e-08	2.32029261834972e-07	NPM3
3426	ENSG00000107854	1868.96295626072	0.707797164438322	0.145648943739431	4.85961069312376	1.1761680613548e-06	1.18236288592037e-05	TNKS2
3427	ENSG00000107859	0.465078767530119	-2.1385832621305	3.98565442481467	-0.536570167452475	0.591564555579707	NA	PITX3
3428	ENSG00000107862	1189.29351597291	0.365434936480555	0.163586843118301	2.23388953240135	0.0254903424794003	0.0691728670146763	GBF1
3429	ENSG00000107863	224.960694879067	0.542291645036941	0.305691159673858	1.77398537012163	0.0760655702671597	0.166116236760554	ARHGAP21
3430	ENSG00000107864	65.0016219611172	0.862350919656327	0.42118905868908	2.04742004063527	0.0406168603331877	0.100768289711949	CPEB3
3431	ENSG00000107872	273.482252771598	-1.09714005916763	0.284486455452151	-3.85656342557286	0.000114992271109102	0.000699645115005729	FBXL15
3432	ENSG00000107874	294.826443394048	-1.54199704401614	0.364812273812118	-4.22682336836695	2.37013570423165e-05	0.000173531795938306	CUEDC2
3433	ENSG00000107882	193.786556516337	0.515835617186661	0.257870159390102	2.00036955965236	0.0454603728755644	0.110444529254619	SUFU
3434	ENSG00000107890	230.983984417732	0.0132523693095163	0.298357526963767	0.0444177475406064	0.96457141511809	0.97936033635569	ANKRD26
3435	ENSG00000107897	383.657284451209	0.621678163918721	0.225095634150364	2.76184016747051	0.00574766079432048	0.0202996597838447	ACBD5
3436	ENSG00000107902	47.1704637667742	-1.42661289243779	0.503575932760415	-2.83296480158937	0.00461184639025021	0.0168830414491214	LHPP
3437	ENSG00000107929	964.636191243037	-0.0175194263282122	0.167383210467503	-0.104666568882747	0.916640390379521	0.951044900516123	LARP4B
3438	ENSG00000107937	1787.53085079534	-0.87342371005423	0.197298518593808	-4.42691468886498	9.55905161687776e-06	7.66319137962934e-05	GTPBP4
3439	ENSG00000107938	398.29084612918	0.287328935741774	0.206530966272662	1.39121479421368	0.164160302359183	0.297620387267351	EDRF1
3440	ENSG00000107949	1061.21238292174	-0.539118986435098	0.154776681675402	-3.48320548418101	0.00049544792380845	0.00248849168075816	BCCIP
3441	ENSG00000107951	344.903668757201	-0.553291007682127	0.220415670563589	-2.5102162939114	0.0120657232215949	0.0374914633466732	MTPAP
3442	ENSG00000107954	21.8125895861683	-2.3723557818383	0.829533964832535	-2.85986575886284	0.00423820370512305	0.0157055057658851	NEURL1
3443	ENSG00000107957	703.083646472771	0.624141209101765	0.202880221354563	3.07640244541623	0.00209514849496457	0.00866994475210612	SH3PXD2A
3444	ENSG00000107959	1380.62465056232	-0.704077484302321	0.170959620551585	-4.11838469242434	3.81537397126928e-05	0.000265399927816749	PITRM1
3445	ENSG00000107960	218.596343306856	-1.88554712403364	0.282911230256979	-6.66480126052585	2.65023739063795e-11	7.17005001238029e-10	STN1
3446	ENSG00000107968	690.270890242166	0.318708890115175	0.238735220571159	1.33498898634514	0.181879951153404	0.320208915772097	MAP3K8
3447	ENSG00000107984	4.18263109052021	0.332213225131931	2.02650073844162	0.163934420960242	0.869782769642259	0.921642963679792	DKK1
3448	ENSG00000108001	6.61207867029014	3.8609418468107	1.59560846909252	2.41973010396878	0.0155320304122838	0.0461916285452187	EBF3
3449	ENSG00000108010	596.977886646348	-1.08414830544273	0.175272953175373	-6.18548547166866	6.191163725013e-10	1.27041950192351e-08	GLRX3
3450	ENSG00000108018	0.546370652122505	0.0871538641694202	3.96499156338933	0.0219808447952711	0.982463235485814	NA	SORCS1
3451	ENSG00000108021	1363.4855594976	0.0953626710525293	0.185654505140336	0.513656649379152	0.607492065580093	0.74169181122743	TASOR2
3452	ENSG00000108039	463.103302720832	0.124789490209138	0.236739635634805	0.527117015596147	0.598112331186018	0.734876464763209	XPNPEP1
3453	ENSG00000108055	1636.01770649207	0.468863153711528	0.140351478325494	3.34063566202111	0.000835868330830562	0.00391730691337444	SMC3
3454	ENSG00000108061	936.548390360131	0.461275078652447	0.183067258968457	2.51970276526578	0.0117453970088306	0.0366559427562639	SHOC2
3455	ENSG00000108064	1166.56705092798	0.0831763668601823	0.190931085648582	0.435635541366335	0.663101179818674	0.782434683131232	TFAM
3456	ENSG00000108091	600.363161661249	0.168763079606829	0.187457600471723	0.900273337448839	0.367974806459212	0.531845744646909	CCDC6
3457	ENSG00000108094	602.412286728588	-0.131442918427459	0.188680573484296	-0.696642563673356	0.486026511720591	0.643707926597243	CUL2
3458	ENSG00000108100	984.276965766025	0.339282696249088	0.178569546347602	1.90000312588936	0.0574327094176676	0.132903162317948	CCNY
3459	ENSG00000108106	471.081660786051	-0.847976018224608	0.217806495654558	-3.89325403577266	9.89084815908883e-05	0.0006146707734192	UBE2S
3460	ENSG00000108107	16947.2871772384	-0.543333556073219	0.195444972964831	-2.7799822519405	0.0054361869442141	0.0193863303541682	RPL28
3461	ENSG00000108175	403.282216794985	-0.52699725091294	0.233334157852983	-2.2585516658259	0.0239112872963398	0.0656206353948992	ZMIZ1
3462	ENSG00000108176	14.5926701907423	-2.96896842042287	1.30395916764902	-2.27688756985833	0.0227929403537845	0.0631108978436565	DNAJC12
3463	ENSG00000108179	871.921217966667	-0.871511384069078	0.239713275454184	-3.63564088145652	0.000277290401278216	0.00151866633687476	PPIF
3464	ENSG00000108187	97.2036148207428	0.994004504563002	0.354979050657582	2.80017793366018	0.00510744451190743	0.0183501867932971	PBLD
3465	ENSG00000108219	1960.80097234569	0.36966813092959	0.157520779379044	2.34678962602168	0.0189359429551546	0.0543728600180896	TSPAN14
3466	ENSG00000108231	0.159896919005653	-0.490819487226432	4.0804728567969	-0.120284953350166	0.904257423054603	NA	LGI1
3467	ENSG00000108239	12.3365063339713	0.775553970121609	1.17735403526973	0.658726217338638	0.510071594319319	0.664127420208492	TBC1D12
3468	ENSG00000108242	0	NA	NA	NA	NA	NA	CYP2C18
3469	ENSG00000108244	0.813120354536182	3.21154128416259	3.98876943725828	0.805145881374902	0.420735501988021	NA	KRT23
3470	ENSG00000108255	4.1588489185725	2.38677860520501	2.4476644367291	0.975124927007781	0.329498295260349	0.491244546192332	CRYBA1
3471	ENSG00000108256	3979.71022136732	1.71561799407897	0.16616883982512	10.324546984167	5.45758164089943e-25	1.01387313336869e-22	NUFIP2
3472	ENSG00000108262	913.674236352288	0.601117644919884	0.168504388173058	3.56737086456479	0.000360580978208274	0.0018994233532612	GIT1
3473	ENSG00000108298	20865.213557538	-0.282483723266511	0.153407972622653	-1.84138880422697	0.0655646022958846	0.147435701063357	RPL19
3474	ENSG00000108306	144.918452323689	1.95115031503109	0.305921105693195	6.37795261170335	1.79471023904345e-10	4.07923291363661e-09	FBXL20
3475	ENSG00000108309	0	NA	NA	NA	NA	NA	RUNDC3A
3476	ENSG00000108312	2384.98688496274	0.452853812632195	0.134046822269301	3.37832561015441	0.000729286720183457	0.00347389807600551	UBTF
3477	ENSG00000108342	5.8512964687567	4.38662991321134	2.09534766909146	2.09350933876925	0.0363037112970591	0.0920173930329132	CSF3
3478	ENSG00000108344	1276.35028881879	-0.297834425589385	0.167813575013232	-1.77479340134373	0.0759320062945438	0.165931710967173	PSMD3
3479	ENSG00000108349	2222.04017355784	0.789596738290547	0.168584835331978	4.68367594710206	2.81775361789506e-06	2.58118087824667e-05	CASC3
3480	ENSG00000108352	85.0537385091762	0.976463704716733	0.454004307094829	2.15078070726932	0.031493512577209	0.0820798935163213	RAPGEFL1
3481	ENSG00000108370	7.7550528727305	-1.97221069295099	1.19014256834853	-1.65712137806118	0.0974949378099886	0.200179688181689	RGS9
3482	ENSG00000108375	121.874517305276	-1.24780875149883	0.351415577847823	-3.55080659525908	0.000384052525476864	0.00200620748819847	RNF43
3483	ENSG00000108379	5.46531867539241	0.896062582247712	1.40026956674772	0.639921486209914	0.522223644408871	0.673779242295471	WNT3
3484	ENSG00000108381	1.43907227105087	-3.74079882919962	3.69695210782609	-1.01186023515985	0.311604884532704	NA	ASPA
3485	ENSG00000108384	128.392276929757	-0.140258068657524	0.324925291427234	-0.431662515532233	0.665986714899221	0.784975289627853	RAD51C
3486	ENSG00000108387	6.04727270368944	-1.396939250108	1.45880981133071	-0.957588329374971	0.33827038642922	0.500437597591668	SEPT4
3487	ENSG00000108389	903.584446629243	0.434321195002071	0.19963917366844	2.17553091921424	0.0295903537104641	0.0779361811432696	MTMR4
3488	ENSG00000108395	467.417361760953	0.626044499730874	0.189000841406951	3.31239001408938	0.000925024902513257	0.00429326181436283	TRIM37
3489	ENSG00000108405	1.23134806255221	-1.2824566830665	3.23149636861828	-0.396861557859293	0.691469553601035	NA	P2RX1
3490	ENSG00000108406	647.617499166427	0.762435386190959	0.21705807464354	3.51258706888954	0.000443766576249117	0.00226899071812072	DHX40
3491	ENSG00000108417	0	NA	NA	NA	NA	NA	KRT37
3492	ENSG00000108423	237.019014284888	0.635365948551981	0.259502921767255	2.44839612681445	0.0143493798316553	0.0433029909453006	TUBD1
3493	ENSG00000108424	5106.68016791262	-0.165219901137019	0.130892015324353	-1.26226111445836	0.206854844080844	0.351956491881775	KPNB1
3494	ENSG00000108433	351.31691996134	-0.69658672907337	0.240654715062709	-2.89454843588606	0.00379704324313643	0.0143371825221192	GOSR2
3495	ENSG00000108439	122.152245684443	-1.6658001188611	0.342003796127167	-4.87070651766012	1.11199906077248e-06	1.11947130879646e-05	PNPO
3496	ENSG00000108443	1053.90403749429	0.314154966865449	0.162949864927541	1.92792407041973	0.0538645712764796	0.126239709267484	RPS6KB1
3497	ENSG00000108448	18.5183583671138	-1.00619586619895	0.852279826092471	-1.18059331617897	0.237764320098136	0.389126568288575	TRIM16L
3498	ENSG00000108465	1558.64585978367	-0.794918684773332	0.194272569050855	-4.09177007673815	4.28092990999403e-05	0.000292813924575095	CDK5RAP3
3499	ENSG00000108468	1017.72235696028	0.14640736579038	0.158178089470272	0.925585624916123	0.354661366740156	0.518168001124466	CBX1
3500	ENSG00000108469	185.763234868786	-1.50593259434452	0.315066311969314	-4.77973219330155	1.75528848184857e-06	1.685488243804e-05	RECQL5
3501	ENSG00000108474	94.9639855040227	-0.466554779467083	0.340876957914272	-1.36868969472679	0.171096292966081	0.306964286620706	PIGL
3502	ENSG00000108479	53.8025409991159	-0.78602436862318	0.495883793335876	-1.58509791847701	0.11294408845543	0.223670164028684	GALK1
3503	ENSG00000108506	280.417193617387	-0.535227826395779	0.22322605926369	-2.39769419467076	0.016498632897801	0.048425416508334	INTS2
3504	ENSG00000108509	786.108140368855	0.13381190205289	0.175178746385695	0.763859228437867	0.444951136495877	0.607496735403924	CAMTA2
3505	ENSG00000108510	1997.01001529751	0.75294836020567	0.197527890454075	3.81185845945501	0.000137925852989143	0.00081874916083999	MED13
3506	ENSG00000108511	3.52348178822777	-0.497566080714709	2.06775464664874	-0.240631102689638	0.809841041910477	0.883249725004985	HOXB6
3507	ENSG00000108515	379.685038496835	0.227145802281642	0.214498613671157	1.05896163333659	0.289617253079341	0.449508431230306	ENO3
3508	ENSG00000108518	7260.33302566911	-1.57437845421079	0.159272991450566	-9.88477983537738	4.84645953978674e-23	7.58715963683693e-21	PFN1
3509	ENSG00000108523	1190.86508575845	-0.282779171026397	0.149725240852139	-1.88865397321788	0.0589382097638624	0.135688380145389	RNF167
3510	ENSG00000108528	299.145802824546	-1.713541869283	0.259337502406824	-6.60738170677283	3.91176523516861e-11	9.98216575487257e-10	SLC25A11
3511	ENSG00000108551	2.64541392387853	-0.304879663718211	1.88293636334578	-0.161917136262891	0.871371108101329	NA	RASD1
3512	ENSG00000108556	8.80129756687225	0.275719433675037	1.06082987360772	0.259909190469304	0.794933821874823	0.874107248061077	CHRNE
3513	ENSG00000108557	307.510536863255	-0.174040867591091	0.212083811902643	-0.820623064201545	0.411861006012939	0.577077574092747	RAI1
3514	ENSG00000108559	725.780346654651	-0.449532150107356	0.180731554764481	-2.48729199886074	0.0128719699962199	0.0395556149001615	NUP88
3515	ENSG00000108561	1340.16483490386	-1.97459312905656	0.148751447856713	-13.2744464508246	3.25668739439545e-40	2.06251933936872e-37	C1QBP
3516	ENSG00000108576	16.5326888891296	2.87157762226489	1.06300462848175	2.7013782869095	0.00690527492307674	0.0236333076647576	SLC6A4
3517	ENSG00000108578	507.337899207243	0.10702546006255	0.217534537510061	0.491992955636298	0.622724323423396	0.753226668830469	BLMH
3518	ENSG00000108582	830.688462037548	0.378778783325994	0.188531034000273	2.00910574396704	0.0445259206360679	0.108514894563991	CPD
3519	ENSG00000108587	897.565256632957	0.46436742086487	0.211806975682274	2.19240853314225	0.0283500210347304	0.0752492173932701	GOSR1
3520	ENSG00000108588	1525.17609222045	0.306399018252188	0.174304799376399	1.75783466289153	0.0787756455606751	0.170829738458659	CCDC47
3521	ENSG00000108590	124.004770818549	0.0553995557194111	0.33056915703218	0.16758839879916	0.866907098531384	0.920345672343628	MED31
3522	ENSG00000108591	468.371143301445	-0.303349385695331	0.199178580428157	-1.52300204692315	0.127758193318397	0.245254189515738	DRG2
3523	ENSG00000108592	1103.07608055376	-0.430112007834907	0.200680823684353	-2.14326411432027	0.0320918966307443	0.083343223812891	FTSJ3
3524	ENSG00000108599	661.862566890146	0.593980239726536	0.184705487613432	3.21582345712256	0.00130070821877184	0.00575691474337612	AKAP10
3525	ENSG00000108602	0	NA	NA	NA	NA	NA	ALDH3A1
3526	ENSG00000108604	1035.99700540637	0.0719161638229284	0.164708679604221	0.436626436419355	0.662382287110339	0.781983765997996	SMARCD2
3527	ENSG00000108622	616.618803332177	0.198000762261176	0.235908059943917	0.839313257496365	0.401293545593162	0.566429234196082	ICAM2
3528	ENSG00000108639	1131.97473142456	-1.70521804363457	0.174274233575498	-9.78468250096105	1.31005800173613e-22	1.9418125678925e-20	SYNGR2
3529	ENSG00000108641	5.0027205631004	-0.62973481733234	1.71046518823961	-0.368165819253215	0.71274959537998	0.818827515866529	B9D1
3530	ENSG00000108651	770.955850140187	-0.344279898309847	0.165244507209685	-2.08345744208598	0.0372095470347975	0.0939714734159569	UTP6
3531	ENSG00000108654	15389.1878202405	-0.76539310779415	0.143259554687579	-5.34270198915056	9.15712420471664e-08	1.1824486704756e-06	DDX5
3532	ENSG00000108666	112.33189152351	-0.581289041575166	0.346924126548324	-1.67555092624611	0.0938261879720586	0.195029132778561	C17orf75
3533	ENSG00000108669	5069.5495373053	0.359584508797394	0.130635788135785	2.75257273622169	0.00591290097910973	0.0207674437463917	CYTH1
3534	ENSG00000108671	1121.53355875193	-0.388801070775577	0.154670158394664	-2.51374327673146	0.0119457356415315	0.0371849720047942	PSMD11
3535	ENSG00000108679	695.882791318541	-2.60909689911694	0.237738772333586	-10.9746377231895	5.06083094157589e-28	1.21573375015477e-25	LGALS3BP
3536	ENSG00000108684	0.330778759597862	2.50022361912353	4.00743110974934	0.62389684330217	0.532695333546839	NA	ASIC2
3537	ENSG00000108688	0.465078767530119	-2.1385832621305	3.98565442481467	-0.536570167452475	0.591564555579707	NA	CCL7
3538	ENSG00000108691	72.1645295999592	1.52724744431745	0.700293497419189	2.18086766469466	0.0291932059917818	0.0770795791327451	CCL2
3539	ENSG00000108700	50.3913483115356	2.28048211211645	1.45144188811866	1.57118389016069	0.116139940958734	0.228362658393741	CCL8
3540	ENSG00000108702	2.0293453889316	0.212083428291134	2.75635077218619	0.0769435553817125	0.938668448043749	NA	CCL1
3541	ENSG00000108733	130.177182935789	-0.00263564045555726	0.348878073583423	-0.00755461765907463	0.993972344542418	0.996547217133879	PEX12
3542	ENSG00000108759	0	NA	NA	NA	NA	NA	KRT32
3543	ENSG00000108771	263.743848076048	-0.916658691056416	0.27345355161864	-3.35215500267041	0.000801851110732704	0.00377821830430801	DHX58
3544	ENSG00000108773	455.828592699559	-1.00910407228383	0.211087206135535	-4.78050797467995	1.74852822275225e-06	1.68222965286269e-05	KAT2A
3545	ENSG00000108774	660.463308548298	-0.0322435767485935	0.186742028256379	-0.172663738579117	0.862915748050972	0.917926902924445	RAB5C
3546	ENSG00000108784	90.5129273179147	-1.5349741970903	0.40069858771429	-3.83074521386829	0.000127755742513051	0.000766589474777922	NAGLU
3547	ENSG00000108786	96.4730322674172	-0.754585048635914	0.425357628632572	-1.77400144688067	0.0760629109828451	0.166116236760554	HSD17B1
3548	ENSG00000108788	530.826535499037	-0.00374530787547632	0.181404255724996	-0.0206461963117012	0.983527888980461	0.990486930167125	MLX
3549	ENSG00000108797	47.0267451899184	0.870707470322064	0.52454872433917	1.65991723918305	0.0969311028971893	0.199518548776265	CNTNAP1
3550	ENSG00000108798	68.8811464732281	-2.03780191514314	0.417506970998001	-4.8808811749227	1.05612866394286e-06	1.07174367623568e-05	ABI3
3551	ENSG00000108799	1482.87367520914	0.627494371769224	0.180293257152823	3.48040953765308	0.000500647860638726	0.00251276823495651	EZH1
3552	ENSG00000108813	2.30949179741398	-1.74643497732687	2.2150338331956	-0.788446185856813	0.430435764341532	NA	DLX4
3553	ENSG00000108819	1217.72010995198	-0.213226184752238	0.154003447125254	-1.3845546235002	0.166188694628231	0.30013053561311	PPP1R9B
3554	ENSG00000108821	359.327484323004	1.56536073492801	0.712498984828148	2.19700065299822	0.028020399571748	0.0745765477045206	COL1A1
3555	ENSG00000108823	0.3398652211668	2.52646055361284	4.00657605596783	0.630578458594255	0.528316187441975	NA	SGCA
3556	ENSG00000108825	0.226529278415151	0.477435607639752	4.05743230674762	0.117669395702736	0.906329616965982	NA	PTGES3L-AARSD1
3557	ENSG00000108826	257.046463339531	-0.882389859548217	0.235645051633423	-3.7445719883857	0.00018070156129565	0.00104339612661927	MRPL27
3558	ENSG00000108828	366.811463960482	0.245897023909225	0.217705813592574	1.12949222554713	0.258690247348058	0.414005423420685	VAT1
3559	ENSG00000108829	1056.85043031638	0.0148689485010073	0.157663368839319	0.0943081998721015	0.924864336392828	0.956218115388991	LRRC59
3560	ENSG00000108830	10.0887396742128	0.276314124312885	1.07847014528301	0.256209340167107	0.797789196874059	0.875933560287333	RND2
3561	ENSG00000108839	54.5062097972356	-0.290322846879547	0.536936176665905	-0.540702711972774	0.588712508930737	0.728597977490524	ALOX12
3562	ENSG00000108840	1060.8806428258	1.46924014343136	0.170167229439194	8.63409569676498	5.91934308324186e-18	4.85142395169463e-16	HDAC5
3563	ENSG00000108846	4.13387382496004	1.52754084660858	1.85841051314529	0.821960936942439	0.411099129510162	0.5764158369191	ABCC3
3564	ENSG00000108848	6868.38675275162	0.384513196634747	0.141057524166299	2.72593184168913	0.00641202375436277	0.0222180370478827	LUC7L3
3565	ENSG00000108849	0.591990892959285	-2.46092708896581	3.97000030114626	-0.61988083181134	0.535336246348885	NA	PPY
3566	ENSG00000108852	43.6992041157782	0.579111566145655	0.537630473907017	1.07715539622817	0.281410848218039	0.439513210203109	MPP2
3567	ENSG00000108854	469.960828381126	1.18891748560245	0.187466478852772	6.34202708067171	2.26761442364375e-10	5.00707951895854e-09	SMURF2
3568	ENSG00000108861	241.080360012914	1.8176500155694	0.283642835061656	6.40823525534957	1.47213634269643e-10	3.41854594379823e-09	DUSP3
3569	ENSG00000108878	1.99904856068981	1.17778481382961	2.96201502740411	0.397629587606046	0.690903247317246	NA	CACNG1
3570	ENSG00000108883	967.233365200381	-1.11837649406027	0.177142614519977	-6.31342433942763	2.72927789351809e-10	5.93245380505267e-09	EFTUD2
3571	ENSG00000108924	96.5291704320316	0.417937506789715	0.448390728386044	0.932083293278735	0.351293481309479	0.514568132368058	HLF
3572	ENSG00000108932	68.4792211986695	-0.713100353156238	0.428581783454985	-1.66386062283755	0.096140285722871	0.198330263692147	SLC16A6
3573	ENSG00000108946	3373.26531779596	0.672784692003322	0.157303683410872	4.27697989910401	1.89445901315991e-05	0.0001424473687553	PRKAR1A
3574	ENSG00000108947	0	NA	NA	NA	NA	NA	EFNB3
3575	ENSG00000108950	14.9721380187788	2.26530075165799	1.11780039995835	2.02656999562928	0.0427064076462605	0.105110117953603	FAM20A
3576	ENSG00000108953	2040.65539669881	-0.3819315355932	0.183557163908053	-2.08072257961295	0.0374593060989041	0.0944823518964575	YWHAE
3577	ENSG00000108960	184.823596403568	-0.109533887661129	0.315878157683838	-0.346759929411649	0.728771683088309	0.83018362034743	MMD
3578	ENSG00000108961	54.9079250559269	-0.0158004149368643	0.46378218153277	-0.0340686114430807	0.972822438387944	0.984624076279183	RANGRF
3579	ENSG00000108963	364.500335152339	-0.167253409977178	0.262982755607589	-0.635986224993193	0.524785400422939	0.675707881350412	DPH1
3580	ENSG00000108984	11.2013475944055	-1.34851089629905	1.05094354670455	-1.28314303896492	0.199441967636881	0.342430675919243	MAP2K6
3581	ENSG00000109016	80.5612217294967	-0.222824847557145	0.454415555099515	-0.490354797622075	0.623882857087162	0.75410426371089	DHRS7B
3582	ENSG00000109046	1503.02378237392	-0.0140357331959135	0.164725092080364	-0.0852070138110221	0.932096814647627	0.960854166801227	WSB1
3583	ENSG00000109047	1.1128126874005	1.42742756897301	3.66914491097313	0.38903548472672	0.697249896972808	NA	RCVRN
3584	ENSG00000109061	0.7379480667894	-1.57125447860541	3.84983772086297	-0.408135249465321	0.68317438240422	NA	MYH1
3585	ENSG00000109062	1027.84243850774	-0.323997677900938	0.192363477728818	-1.68429933647638	0.092123833578249	0.192310174183298	SLC9A3R1
3586	ENSG00000109063	250.984937984081	0.566794972769094	0.284735422568124	1.9906022498254	0.0465246327248764	0.112429359962274	MYH3
3587	ENSG00000109065	645.704207702877	-0.721827819690252	0.2079909995485	-3.47047622857321	0.000519536327552816	0.00259451600422702	NAT9
3588	ENSG00000109066	210.610485975927	0.319798626355513	0.259661294290353	1.23159913852203	0.218098862912705	0.366117043007556	TMEM104
3589	ENSG00000109072	4.40297335605622	0.341780574950821	1.40681782321901	0.242945866415579	0.808047333487155	0.882414981552763	VTN
3590	ENSG00000109079	239.308573003273	0.762586835802898	0.29830254829948	2.55642078872655	0.0105755145924185	0.033595222256308	TNFAIP1
3591	ENSG00000109083	249.063667854846	0.231410951576817	0.228132555624265	1.01437057478965	0.310405959562566	0.471158775560565	IFT20
3592	ENSG00000109084	77.4521582552796	-1.04907688923062	0.385600800420758	-2.72062943875088	0.00651577569070823	0.0225327135017716	TMEM97
3593	ENSG00000109089	1.33197950915839	-3.63318149647185	3.79919713919212	-0.956302440584702	0.338919457247906	NA	CDR2L
3594	ENSG00000109099	8.62014291212641	1.2360069977499	1.47528877222539	0.837806821972522	0.402139206709947	0.56709333873186	PMP22
3595	ENSG00000109101	1.25266416679255	-3.54640392930787	3.08235202249699	-1.15055123601196	0.24991690425805	NA	FOXN1
3596	ENSG00000109103	407.796502898626	-0.422302322018899	0.237718617702264	-1.77647979826225	0.0756538687471088	0.165518361477943	UNC119
3597	ENSG00000109107	388.907413866006	1.01655365866069	0.264579628858352	3.84214636269268	0.000121963067413277	0.000735232243211087	ALDOC
3598	ENSG00000109111	1929.92311215011	0.15399844423066	0.188826863142875	0.815553685887042	0.414755447555219	0.579733913602214	SUPT6H
3599	ENSG00000109113	68.8114631668716	0.326631561232705	0.521391331826872	0.62646143365721	0.531012325387893	0.681261393812935	RAB34
3600	ENSG00000109118	1285.30458096245	1.07655338352772	0.172066186852194	6.25662370522854	3.93401077352899e-10	8.27984472924161e-09	PHF12
3601	ENSG00000109132	2.59599685618118	0.120050378924454	1.99270928167161	0.0602448034084271	0.951960662534128	NA	PHOX2B
3602	ENSG00000109133	812.898617611511	0.357083990349739	0.192321095670639	1.85670734198221	0.0633528023860875	0.143504242504529	TMEM33
3603	ENSG00000109158	5.10419870281442	5.94731579394828	2.02864531832352	2.9316686067445	0.00337146298803951	0.0129620843853075	GABRA4
3604	ENSG00000109163	0	NA	NA	NA	NA	NA	GNRHR
3605	ENSG00000109171	972.64311586818	0.567548404822236	0.155458472659345	3.65080394212993	0.000261420743381786	0.00144366833830298	SLAIN2
3606	ENSG00000109180	1423.54945279519	0.224392078613929	0.141566176083354	1.58506844517582	0.112950784045491	0.223670164028684	OCIAD1
3607	ENSG00000109181	0	NA	NA	NA	NA	NA	UGT2B10
3608	ENSG00000109182	0.147997723239821	-0.490819487226432	4.0804728567969	-0.120284953350166	0.904257423054603	NA	CWH43
3609	ENSG00000109184	334.189858988788	-0.351961678379375	0.252260420492805	-1.39523147425109	0.162946048683725	0.295769580030008	DCUN1D4
3610	ENSG00000109189	130.868641506084	0.463714041130341	0.365415117520927	1.26900617652685	0.204438861143531	0.348817860924911	USP46
3611	ENSG00000109193	1.14328882562239	0.117695749034599	3.61501872166752	0.0325574383139871	0.974027511126866	NA	SULT1E1
3612	ENSG00000109205	0	NA	NA	NA	NA	NA	ODAM
3613	ENSG00000109208	0	NA	NA	NA	NA	NA	SMR3A
3614	ENSG00000109220	473.19975356397	0.794678909175846	0.235016591382085	3.38137364899431	0.000721243941889006	0.00344115712326115	CHIC2
3615	ENSG00000109255	0	NA	NA	NA	NA	NA	NMU
3616	ENSG00000109265	0.1132884070556	1.45973240328989	4.05611524462459	0.359884351221138	0.718933619974011	NA	KIAA1211
3617	ENSG00000109270	571.498377507076	0.429338354582936	0.208013213241952	2.06399558898957	0.0390181346156891	0.097741760086371	LAMTOR3
3618	ENSG00000109272	0	NA	NA	NA	NA	NA	PF4V1
3619	ENSG00000109320	5986.85390758517	-0.24334266063368	0.202237672796679	-1.20325089420074	0.228879245484361	0.378558229740457	NFKB1
3620	ENSG00000109321	7.91247273545876	1.96247628999786	1.4242583480037	1.3778934789103	0.168236178615228	0.30272952042438	AREG
3621	ENSG00000109323	192.161606205575	1.33994403670242	0.311849319792776	4.29676754656002	1.73306763846585e-05	0.000131733941116992	MANBA
3622	ENSG00000109332	5679.13839065664	-0.0721123666053536	0.123496072084284	-0.583924374178785	0.559271193594914	0.706018441637939	UBE2D3
3623	ENSG00000109339	3.42527970643702	0.322404590758802	2.33341763917851	0.138168403866316	0.890107325618657	0.934508730905339	MAPK10
3624	ENSG00000109381	465.432826181907	0.431732325567165	0.223103011851102	1.93512549196468	0.0529748980088535	0.124597334429837	ELF2
3625	ENSG00000109390	299.389344266959	-0.547303572196907	0.243523097245565	-2.24744009248952	0.0246119151642572	0.0671992580802656	NDUFC1
3626	ENSG00000109424	1.03598406267875	-3.27019673989893	3.94299254309555	-0.829369242816671	0.406895500150444	NA	UCP1
3627	ENSG00000109436	15.4180662243029	1.04770764652124	1.16106271040823	0.902369559481297	0.366860585879711	0.530813845708582	TBC1D9
3628	ENSG00000109445	578.410821510867	-0.298842097264321	0.215784559972709	-1.3849095472916	0.166080127326588	0.300090054991746	ZNF330
3629	ENSG00000109452	1111.21400123238	-0.940910978693369	0.625371525358375	-1.50456319250252	0.132436415325859	0.252633704098465	INPP4B
3630	ENSG00000109458	6.17780585729611	0.489522071915113	1.26158257293084	0.388022220993339	0.697999589452592	0.808011655021848	GAB1
3631	ENSG00000109466	411.416354201719	0.375128936984677	0.222928463086576	1.68273235185313	0.092426915902465	0.192743802975444	KLHL2
3632	ENSG00000109471	10353.2247732342	-1.86840168387424	0.214451829977411	-8.71245390664675	2.97366239101848e-18	2.60578855937487e-16	IL2
3633	ENSG00000109472	1.0044515608855	3.76506628515558	3.69333125977985	1.0194228517103	0.308002261915622	NA	CPE
3634	ENSG00000109475	12282.8382774104	-0.232377900561422	0.196688369432153	-1.18145216838345	0.237423144207554	0.388858195397185	RPL34
3635	ENSG00000109501	57.7162921294305	0.662947674257595	0.460806757542082	1.4386674314277	0.150244771118396	0.277855109635335	WFS1
3636	ENSG00000109511	0.348809075647589	-1.72973793413976	4.01112047434023	-0.431235597435969	0.666297072964375	NA	ANXA10
3637	ENSG00000109519	878.418126822675	-0.770324679822477	0.169767321504983	-4.5375321527934	5.69163547960805e-06	4.82663159691898e-05	GRPEL1
3638	ENSG00000109534	512.462792162507	-1.15529914475679	0.233559199027367	-4.94649386351687	7.55621085509265e-07	7.95772379773287e-06	GAR1
3639	ENSG00000109536	607.648643932182	0.0176895384438577	0.233095167282818	0.0758897691876841	0.939506796392531	0.96577749698518	FRG1
3640	ENSG00000109572	586.18023714761	-0.300809943966682	0.189223743511016	-1.58970506758403	0.111901300875991	0.222223606770978	CLCN3
3641	ENSG00000109576	0	NA	NA	NA	NA	NA	AADAT
3642	ENSG00000109586	250.368013417445	0.314814587977371	0.247734228690774	1.27077549856999	0.203808527618986	0.347998065602369	GALNT7
3643	ENSG00000109606	2348.88816766256	-0.0182183995696484	0.149310829853485	-0.122016598444504	0.902885872835039	0.943272619965488	DHX15
3644	ENSG00000109610	0	NA	NA	NA	NA	NA	SOD3
3645	ENSG00000109618	198.53155585413	-1.01823173082597	0.277515339604262	-3.66910071449733	0.000243405180935008	0.00135763185987489	SEPSECS
3646	ENSG00000109625	0	NA	NA	NA	NA	NA	CPZ
3647	ENSG00000109654	17.0106305774666	-1.21065407393493	0.872980359199793	-1.38680562646869	0.165501040977271	0.299470909602119	TRIM2
3648	ENSG00000109667	28.8819008088627	2.64293009215983	0.693978188832414	3.80837630733963	0.000139882288194337	0.000827592323317067	SLC2A9
3649	ENSG00000109670	640.081099485995	0.130725332608161	0.177518106487649	0.736405627542316	0.461483880903345	0.621602369743456	FBXW7
3650	ENSG00000109674	1.7244158119291	-4.00615528636551	2.7898608540254	-1.43596956836939	0.151011000833742	NA	NEIL3
3651	ENSG00000109680	41.7954173276202	0.598308109551864	0.543621654930613	1.10059653460315	0.271072294441393	0.427401302939013	TBC1D19
3652	ENSG00000109684	24.1879426685949	1.42205302032255	0.89843365124667	1.58281362051534	0.113463951319525	0.224271986627174	CLNK
3653	ENSG00000109685	757.342722288171	0.689170750320528	0.189991261850954	3.62738129957354	0.000286310327339517	0.0015594846719396	NSD2
3654	ENSG00000109686	12.6689192267208	0.640439254946816	1.19590625739205	0.535526301487413	0.592285975321762	0.730902749571915	SH3D19
3655	ENSG00000109689	795.510477229662	0.00538514489544603	0.180974007145497	0.029756454975971	0.976261287269264	0.986814314823175	STIM2
3656	ENSG00000109705	0.319793838011305	-1.55454165219704	4.02437325842573	-0.386281677262996	0.699288068870507	NA	NKX3-2
3657	ENSG00000109736	781.023207583645	-0.863289393400769	0.171061269161183	-5.04666776783546	4.49582125935009e-07	4.95571816507317e-06	MFSD10
3658	ENSG00000109738	0.566442035278	3.07203547913158	3.99176990435039	0.769592324393136	0.441541759532321	NA	GLRB
3659	ENSG00000109743	9.8860862813507	1.18145033650948	1.04887867776821	1.12639370172283	0.259998911524129	0.415364623943102	BST1
3660	ENSG00000109756	477.282173480688	0.782962395523307	0.22736187118267	3.44368381316782	0.000573846369853869	0.00282922911223424	RAPGEF2
3661	ENSG00000109758	10.7822229838426	1.81557078673597	1.06813952636291	1.69975058681529	0.0891778496236791	0.187606066556956	HGFAC
3662	ENSG00000109762	371.498800449272	1.29177012430816	0.247294480577593	5.22361081933993	1.75467371025716e-07	2.1203702346065e-06	SNX25
3663	ENSG00000109771	26.5788340765469	0.995510528518286	0.675227069060431	1.47433444856339	0.140391564380461	0.264049091051967	LRP2BP
3664	ENSG00000109775	276.112878508274	0.455592861430593	0.225396013294827	2.02129955526169	0.0432487651812635	0.106051574317238	UFSP2
3665	ENSG00000109787	1851.14288525478	1.394823767762	0.158671600320021	8.79063275941513	1.48719955508352e-18	1.33684847748249e-16	KLF3
3666	ENSG00000109790	303.415509571262	-0.61529981885617	0.235530059912434	-2.61240462930688	0.00899077733365636	0.0293850576096256	KLHL5
3667	ENSG00000109794	5.38184788620582	0.808656495486384	1.47582369476547	0.547935704213564	0.583736051750212	0.724625303727344	FAM149A
3668	ENSG00000109805	8.79300930708643	0.231749606546621	1.43093164703685	0.161957146609011	0.871339600308644	0.922661092194888	NCAPG
3669	ENSG00000109814	196.378128787632	0.87214066364491	0.26489919430172	3.29234924984914	0.000993541464937998	0.00456563760916264	UGDH
3670	ENSG00000109819	5.81128556200419	-0.642184875761133	1.35525251627318	-0.473848871741689	0.635607681105337	0.763046856870642	PPARGC1A
3671	ENSG00000109832	1.75886610906218	-4.03055560498853	3.442899123445	-1.17068652332616	0.241724804209502	NA	DDX25
3672	ENSG00000109846	0.72636489782554	-1.53965087060155	3.85658668602156	-0.399226309674851	0.689726458998891	NA	CRYAB
3673	ENSG00000109851	0.830709450400351	1.29208961997511	3.70605569613635	0.348642795984461	0.727357494703331	NA	DBX1
3674	ENSG00000109854	663.188200637514	-0.115059315365388	0.209315042935234	-0.54969444026529	0.582528970851893	0.723771727383576	HTATIP2
3675	ENSG00000109861	592.519224743915	-0.843244157646835	0.22701380524115	-3.71450607046158	0.000203600982610328	0.00115881229195657	CTSC
3676	ENSG00000109881	19.9076321134615	-0.378402657692353	0.755802024402135	-0.50066372604874	0.616607805169306	0.748231714807869	CCDC34
3677	ENSG00000109906	13.2318042850051	-0.0756387123655383	0.974296110416532	-0.0776342136203348	0.938119025968428	0.964778003308097	ZBTB16
3678	ENSG00000109911	142.776989624124	0.102271498918466	0.308002950328024	0.332047140488578	0.739853663440594	0.838360736229473	ELP4
3679	ENSG00000109917	1037.04814303383	-0.288752060950105	0.15917967153002	-1.81400085937261	0.0696775934600067	0.154712017478609	ZPR1
3680	ENSG00000109919	369.974742134808	-0.735993555223772	0.217631187208462	-3.3818386264593	0.000720024287357145	0.00343800493342944	MTCH2
3681	ENSG00000109920	3694.01803351675	0.887514432302074	0.160366070809745	5.53430303443054	3.12468342551565e-08	4.46067768111779e-07	FNBP4
3682	ENSG00000109927	12.3726646065424	0.995704209760976	1.12161872896615	0.887738572873837	0.374681391993128	0.539022801718147	TECTA
3683	ENSG00000109929	531.104472751298	0.847563424224627	0.203199594241587	4.17108817263161	3.03148526254698e-05	0.000215939080588277	SC5D
3684	ENSG00000109943	127.94485377378	-2.10174545945434	0.928599812729976	-2.26334900205876	0.0236141838223274	0.0649691465794666	CRTAM
3685	ENSG00000109944	48.3270962040221	0.181554274252526	0.626531026269971	0.289776988912109	0.771986853098973	0.859565314237015	JHY
3686	ENSG00000109956	26.739994149521	1.06206258494797	0.922564830078502	1.15120645218786	0.249647311419082	0.403941004529331	B3GAT1
3687	ENSG00000109971	13500.7446469253	-2.01412395497567	0.152584900858312	-13.2000213890492	8.77101464843361e-40	5.0919394623594e-37	HSPA8
3688	ENSG00000109991	0.258257309772442	0.477435607639752	4.05743230674762	0.117669395702736	0.906329616965982	NA	P2RX3
3689	ENSG00000110002	65.6552883289581	-0.253798120710763	0.421421822472239	-0.602242473400821	0.547012747093031	0.69507784817576	VWA5A
3690	ENSG00000110011	194.26449370552	-0.463551273829031	0.318280491708175	-1.45642377055912	0.145275508364092	0.271039589988872	DNAJC4
3691	ENSG00000110013	61.0422812777815	-1.21796096577472	0.479387394776906	-2.54066122523211	0.0110643068389065	0.0348460640114114	SIAE
3692	ENSG00000110025	221.019257264244	-0.686073527397502	0.298740511832973	-2.29655336394781	0.0216442616450784	0.0605804534955559	SNX15
3693	ENSG00000110031	1510.99116963938	-1.08666418143663	0.147067637446968	-7.38887358429532	1.48077866183239e-13	6.21436418533455e-12	LPXN
3694	ENSG00000110042	39.7876293938706	0.140451246399898	0.65516885484671	0.214374119527948	0.830255322157535	0.896879159840357	DTX4
3695	ENSG00000110046	376.26041561691	-0.209021355933136	0.272365013903275	-0.767431003481839	0.442825301022557	0.605484290397182	ATG2A
3696	ENSG00000110047	1556.92252166702	-0.26819361924635	0.152640169514946	-1.75703171778835	0.0789124030684363	0.171073053050027	EHD1
3697	ENSG00000110048	1550.64313492218	0.641173707410724	0.163885477391545	3.91232778898933	9.14107208524553e-05	0.000571132544231955	OSBP
3698	ENSG00000110057	132.519737723029	-0.575273890317639	0.404698599930187	-1.42148722633801	0.155175164464791	0.285193980541873	UNC93B1
3699	ENSG00000110060	235.482981082165	-0.047025885339165	0.258021839084208	-0.182255445919125	0.855382262014824	0.913329838045256	PUS3
3700	ENSG00000110063	150.908754918407	-1.2102270236787	0.393054410555253	-3.07903178587683	0.00207674523015451	0.00860913159528198	DCPS
3701	ENSG00000110066	830.060517151595	0.320012713143618	0.158777646474146	2.01547711689836	0.0438546813659836	0.10719776762671	KMT5B
3702	ENSG00000110074	160.695863707179	-0.895776596177985	0.317083206970992	-2.82505215187865	0.00472729210570389	0.0172287106745415	FOXRED1
3703	ENSG00000110075	1972.69404607891	0.391154529523548	0.153183147297998	2.5535088971805	0.0106643554001335	0.0338426818786276	PPP6R3
3704	ENSG00000110076	4.28649841065171	1.11058027845572	1.71527496217342	0.647464868867733	0.517331124374666	0.670494872892148	NRXN2
3705	ENSG00000110077	11.4566797028551	-0.634541013663909	1.32037187116749	-0.480577500566444	0.630816809491629	0.759074729119148	MS4A6A
3706	ENSG00000110079	4.03936205496292	-0.999146203799303	1.93819318690685	-0.515503929406455	0.60620092447185	0.740634644042993	MS4A4A
3707	ENSG00000110080	37.7726574682746	-0.396136457191262	0.529328098321105	-0.748376023203202	0.454233380612719	0.616117494208295	ST3GAL4
3708	ENSG00000110090	934.296148300306	0.284941942303543	0.171165410638842	1.66471684460109	0.0959692607443645	0.198124123566637	CPT1A
3709	ENSG00000110092	800.516922234961	1.17709612161617	0.538424548712804	2.18618583500738	0.0288020121677262	0.0762779767217124	CCND1
3710	ENSG00000110104	409.635162540286	-2.34132744307627	0.31842188890566	-7.35290984901461	1.939377469384e-13	8.01820364419206e-12	CCDC86
3711	ENSG00000110107	1637.76486875686	-0.335906849236349	0.145335575337746	-2.31125000507091	0.0208190497611417	0.0586833543034569	PRPF19
3712	ENSG00000110108	1046.93435555078	0.412929556807017	0.201627211158625	2.04798526168254	0.0405614435493725	0.100666653539973	TMEM109
3713	ENSG00000110148	0	NA	NA	NA	NA	NA	CCKBR
3714	ENSG00000110169	5.86224956835549	0.15736408759513	1.4881069535385	0.105747834334717	0.915782426782795	0.950733375293712	HPX
3715	ENSG00000110171	110.898906060147	1.00444684607509	0.341032078479771	2.94531485293888	0.0032262617221222	0.0124934698650163	TRIM3
3716	ENSG00000110172	1138.76997590651	0.102704399128746	0.170717525271273	0.601604310779146	0.547437558743504	0.695237216841969	CHORDC1
3717	ENSG00000110195	1.27917535204522	-3.57073840937466	3.86019576391391	-0.925014850996635	0.354958182489474	NA	FOLR1
3718	ENSG00000110200	87.8663863663321	-0.711428520409109	0.467734803885713	-1.52100830320709	0.128257753664419	0.24599521140072	ANAPC15
3719	ENSG00000110203	2.63153741628693	0.50430992558469	2.20967498160452	0.228228101319451	0.819468916170593	NA	FOLR3
3720	ENSG00000110218	212.119752129018	0.43953001180247	0.249013652479018	1.76508399208957	0.0775496506201654	0.168748911774288	PANX1
3721	ENSG00000110237	4.14155596917282	1.95688941832983	1.69448033880077	1.15486109429559	0.248147313742041	0.402121019116988	ARHGEF17
3722	ENSG00000110243	1.27917535204522	-3.57073840937466	3.86019576391391	-0.925014850996635	0.354958182489474	NA	APOA5
3723	ENSG00000110244	1.75963062127495	4.40306663406191	3.47739994289996	1.26619506135667	0.205443255214191	NA	APOA4
3724	ENSG00000110245	0.6797304423336	3.27204248390761	3.98755271997752	0.820564068661656	0.411894621389318	NA	APOC3
3725	ENSG00000110274	352.936879474678	0.0592989099739531	0.217174169115787	0.273047711960338	0.784816539678401	0.86770741527846	CEP164
3726	ENSG00000110315	194.228643349032	-0.652985506816185	0.277393380817772	-2.35400536556116	0.0185723430015024	0.0535009872251603	RNF141
3727	ENSG00000110318	26.589116413846	-0.550659752952811	0.628406738494314	-0.876279198202445	0.380878270749189	0.545740122002103	CEP126
3728	ENSG00000110321	11131.1780841098	0.295388274871557	0.140934605165574	2.0959243794278	0.036088899665343	0.0916062377550054	EIF4G2
3729	ENSG00000110324	2844.72813363927	-0.475464801577777	0.201336457943359	-2.36154349010916	0.0181990371683539	0.0526838115243454	IL10RA
3730	ENSG00000110328	0.479690757016958	-2.14651501891008	3.98522669775021	-0.538618046527153	0.590150432692716	NA	GALNT18
3731	ENSG00000110330	1071.85112733263	0.93503116224746	0.19377642636338	4.82530914515907	1.39786269819357e-06	1.38221157759898e-05	BIRC2
3732	ENSG00000110344	1640.93589100516	0.838308477399767	0.1712204289683	4.89607742750705	9.77685571403579e-07	1.00015367594465e-05	UBE4A
3733	ENSG00000110367	2736.51718098454	0.561164574474829	0.154494315283851	3.63226681476147	0.00028094241303578	0.00153470197801565	DDX6
3734	ENSG00000110375	0.465078767530119	-2.1385832621305	3.98565442481467	-0.536570167452475	0.591564555579707	NA	UPK2
3735	ENSG00000110395	1107.80709845363	0.977978063798887	0.2110978335651	4.63281904547491	3.60719816911519e-06	3.20529924045166e-05	CBL
3736	ENSG00000110400	106.075211849915	-0.664785459510655	0.472539855531822	-1.40683468648897	0.159476414452272	0.291331438647372	NECTIN1
3737	ENSG00000110422	1027.28067053354	0.730486300544658	0.173718568461333	4.20499838914602	2.61084016466878e-05	0.000188970576697819	HIPK3
3738	ENSG00000110427	2.5419787763992	-1.54160243100824	2.21440454894453	-0.69617018793744	0.486322255196167	NA	KIAA1549L
3739	ENSG00000110429	712.067737770106	0.632001472653304	0.180497292680261	3.50144571848429	0.000462741225171615	0.00234279559967882	FBXO3
3740	ENSG00000110435	221.957981251113	0.172660563894747	0.27542481284337	0.626888195410837	0.530732525717383	0.681099408751985	PDHX
3741	ENSG00000110436	5.62324313744645	0.0208637181555201	1.37037358961273	0.015224839644944	0.987852804786434	0.992769267822374	SLC1A2
3742	ENSG00000110442	208.610078381038	-0.291619183996987	0.24815325238098	-1.17515761409113	0.23993166421746	0.392006244890644	COMMD9
3743	ENSG00000110446	56.8417449919528	0.840240329111876	0.685978448571398	1.22487861078105	0.220620960477196	0.368928449631393	SLC15A3
3744	ENSG00000110448	2127.0878750432	0.0556189299897806	0.180479611275703	0.308172926551889	0.757950752084883	0.849805088017919	CD5
3745	ENSG00000110455	50.7296840046164	-1.63338779461166	0.808333092801375	-2.02068653276455	0.0433122248070318	0.106169814960657	ACCS
3746	ENSG00000110484	1.93239878757575	-0.719265356568003	2.77809038374606	-0.258906391518524	0.795707466577132	NA	SCGB2A2
3747	ENSG00000110492	27.3892428595703	-0.294041855824326	0.720657368265227	-0.408018940446202	0.683259769569168	0.797041055710584	MDK
3748	ENSG00000110497	538.758211435789	-0.176446576008004	0.184733016571867	-0.955143694843316	0.33950503489626	0.501837858180522	AMBRA1
3749	ENSG00000110514	1186.94785538652	0.376288266002984	0.164178517429998	2.29194581540441	0.0219087700570563	0.0611978534893675	MADD
3750	ENSG00000110536	230.986361109155	-0.341248505831502	0.26672608164041	-1.27939683938206	0.200757346292967	0.344095473723694	PTPMT1
3751	ENSG00000110583	143.880423850683	-1.69923922683481	0.323063500804888	-5.25976850557642	1.44236870443898e-07	1.77688091591055e-06	NAA40
3752	ENSG00000110619	2676.01692206495	-0.10827555123436	0.140687274602047	-0.769618656276	0.441526134991259	0.604487615473541	CARS
3753	ENSG00000110628	20.2651045713924	-1.51304276361932	0.829168730753255	-1.82477064981069	0.0680356467060159	0.151889226975632	SLC22A18
3754	ENSG00000110651	1181.94065029732	-0.360655580331226	0.213977648963215	-1.68548248884269	0.091895520528359	0.192018639400364	CD81
3755	ENSG00000110660	346.721548401616	-0.940174337705245	0.27465620848836	-3.42309515914362	0.000619123992277787	0.00301301242906266	SLC35F2
3756	ENSG00000110665	145.912179488033	-1.36740556562446	0.344228231664508	-3.97238064702712	7.11578918978033e-05	0.000457096776308019	C11orf21
3757	ENSG00000110675	0.959381514033915	-3.15400822987008	3.9460136825442	-0.799289734808149	0.424122429721023	NA	ELMOD1
3758	ENSG00000110680	0.467791561251126	-2.11314071227047	3.98704206028383	-0.530002111921549	0.59611046652051	NA	CALCA
3759	ENSG00000110693	4.29644077789977	-0.243779285463216	1.47232866959716	-0.165573958109446	0.868492242796175	0.921186237734402	SOX6
3760	ENSG00000110696	3565.11913680182	0.208074444102057	0.149197705832482	1.39462227613393	0.163129773982156	0.296025936558138	C11orf58
3761	ENSG00000110697	814.419388976354	0.169927396580012	0.196166368679622	0.866241230460543	0.386357887338349	0.551262128683223	PITPNM1
3762	ENSG00000110700	11318.9743580476	0.0469506959965657	0.182453628103859	0.257329473162571	0.79692444204027	0.875398001493778	RPS13
3763	ENSG00000110711	1353.92128484075	-0.0675979399919166	0.1898074441546	-0.356139561822756	0.721736050925305	0.824663637653131	AIP
3764	ENSG00000110713	2765.47154273707	0.513252416906701	0.179572902475599	2.85818411258594	0.00426073096712826	0.0157717227855999	NUP98
3765	ENSG00000110717	349.382562212643	-0.430167807995721	0.229037638281441	-1.87815335166499	0.0603601895596251	0.138253907797839	NDUFS8
3766	ENSG00000110719	1289.16676733737	-1.34572585319835	0.221889869247317	-6.06483683893839	1.32087675044933e-09	2.50051301141447e-08	TCIRG1
3767	ENSG00000110721	173.516739830438	0.00693085939253699	0.261109924700004	0.0265438374297723	0.978823568691279	0.988070850687634	CHKA
3768	ENSG00000110723	76.6309995388856	1.02374935551967	0.383732669231543	2.66787124893436	0.00763335038468078	0.0257207910301711	EXPH5
3769	ENSG00000110756	478.905986732181	0.482031766797116	0.208510451157282	2.3117870788813	0.0207894198237322	0.0586235552325562	HPS5
3770	ENSG00000110768	855.65954455081	0.304345968626863	0.163248502977415	1.86431093134722	0.062278052603842	0.141645463096528	GTF2H1
3771	ENSG00000110777	237.260364733419	0.479709430532871	0.434407172813783	1.10428524332518	0.269469422041556	0.426020362794168	POU2AF1
3772	ENSG00000110786	1.82209166534708	-2.24290980227627	2.88915860997207	-0.776319373583285	0.437560436805651	NA	PTPN5
3773	ENSG00000110799	1.78310880755504	3.30671702415577	2.61774626814363	1.26319233624606	0.206520066373459	NA	VWF
3774	ENSG00000110801	485.571684094437	-1.10129714608249	0.236466203193231	-4.65731310102928	3.20363034525342e-06	2.88720450196739e-05	PSMD9
3775	ENSG00000110811	45.0629697223734	1.35206302130216	0.61080584211982	2.21357251039018	0.0268582000860677	0.072057476083541	P3H3
3776	ENSG00000110841	52.0978339852827	0.665112160567152	0.509377764976857	1.30573457716076	0.191642835060535	0.333433204000203	PPFIBP1
3777	ENSG00000110844	68.1309033409964	0.409666518867298	0.50889364414449	0.805014021261742	0.420811588681584	0.585438628567201	PRPF40B
3778	ENSG00000110848	7658.15417155579	0.389242673726887	0.19475242167855	1.99865383121836	0.0456458216169808	0.11085641146756	CD69
3779	ENSG00000110851	716.483449115976	0.676382849361131	0.174896645944041	3.86732887706459	0.000110033989896513	0.000673004205982492	PRDM4
3780	ENSG00000110852	980.122180628462	0.139906953713088	0.158991151356066	0.879966919666876	0.3788772303551	0.543655659169682	CLEC2B
3781	ENSG00000110871	221.889192209883	-0.68343726958587	0.332023987060808	-2.05839727314853	0.0395520132916822	0.0988303804148149	COQ5
3782	ENSG00000110876	2266.68951244819	0.0206473548411169	0.204751184285047	0.100841198614863	0.919676521746664	0.952836901583312	SELPLG
3783	ENSG00000110880	179.818968567715	0.297625322525009	0.373638062460974	0.796560501798704	0.425706324570349	0.589892214842235	CORO1C
3784	ENSG00000110881	2.34815207098521	-0.850207838721645	2.55826617162201	-0.332337521463839	0.739634410390978	NA	ASIC1
3785	ENSG00000110887	0.592979164072557	-1.15772800963176	3.96028151469156	-0.292334776034711	0.770030672077813	NA	DAO
3786	ENSG00000110888	541.183245408487	1.1689967184165	0.221542835029101	5.27661713033031	1.3159041615045e-07	1.64140489545588e-06	CAPRIN2
3787	ENSG00000110900	0.784872605541424	-2.87628545700178	3.95428847224003	-0.727383820678215	0.466990863007318	NA	TSPAN11
3788	ENSG00000110906	546.298967826879	-0.132007617296736	0.198831917343571	-0.663915628136473	0.506744313169775	0.661109672263883	KCTD10
3789	ENSG00000110911	612.836786571223	0.777412255148854	0.190832451743937	4.07379482915203	4.62532325535216e-05	0.000313904670807704	SLC11A2
3790	ENSG00000110917	1660.28183982437	0.737142384733746	0.173226724391575	4.25536179433523	2.08711252796362e-05	0.000154679461979346	MLEC
3791	ENSG00000110921	128.841430439749	-1.81031050547441	0.316198628167036	-5.72523200359392	1.03292483928364e-08	1.62986883190702e-07	MVK
3792	ENSG00000110925	544.675300792802	0.982515983554064	0.218030805369705	4.50631726965397	6.59624379980814e-06	5.49345277123293e-05	CSRNP2
3793	ENSG00000110931	296.583160516571	-0.675968158062306	0.218880626250083	-3.08829597960842	0.00201307865406854	0.00838511954772406	CAMKK2
3794	ENSG00000110934	1625.85735061459	-0.0406782698379656	0.185339714268656	-0.219479510899651	0.826276538718816	0.894384012893821	BIN2
3795	ENSG00000110944	622.647932997585	-0.554212265954297	0.180817325508429	-3.06503961606522	0.00217641166443027	0.00895568331970083	IL23A
3796	ENSG00000110955	4654.27645828035	-0.461261359487479	0.131888618151686	-3.49735531353419	0.000469895526466092	0.00237556399501163	ATP5F1B
3797	ENSG00000110958	4161.51531072016	0.135630690500877	0.136697416635465	0.992196442618717	0.321101707510028	0.482517391953262	PTGES3
3798	ENSG00000110975	0.110259586532621	1.43920738204518	4.05743288203163	0.354708857518931	0.722807714551219	NA	SYT10
3799	ENSG00000110987	32.7830578990731	-0.142397891123079	0.668019741303608	-0.213164196083781	0.831198893833451	0.897620073460042	BCL7A
3800	ENSG00000111011	2072.16135280342	0.140659328819528	0.153421210383374	0.916818010156767	0.359238013402983	0.523016012616903	RSRC2
3801	ENSG00000111012	46.3322311107769	-1.13212592899611	0.62191437342329	-1.8203887502461	0.0686998243988159	0.152960847464912	CYP27B1
3802	ENSG00000111046	0	NA	NA	NA	NA	NA	MYF6
3803	ENSG00000111049	1.21967937321606	-3.50325094747441	3.47192813986491	-1.00902173269367	0.31296421160276	NA	MYF5
3804	ENSG00000111052	8.65940068319634	2.13128358566632	1.14725366449429	1.85772654437831	0.0632078570031421	0.143245782632527	LIN7A
3805	ENSG00000111057	31.5729581671902	-0.566897867907062	0.616175261582505	-0.920026984613298	0.357558657984185	0.521170078637268	KRT18
3806	ENSG00000111058	2.00551430632887	-1.11712936088976	2.98126068918551	-0.374717100367012	0.707870873151445	NA	ACSS3
3807	ENSG00000111077	21.9206823788875	-0.106446216226313	0.754537144296756	-0.141074852352726	0.887810809859195	0.932926237641447	TNS2
3808	ENSG00000111087	11.6616954064292	1.36565349925547	1.22524681388325	1.11459461373927	0.265024179543264	0.421287152718345	GLI1
3809	ENSG00000111110	3.77386382116326	-1.90424564320545	1.77000529511634	-1.07584177768252	0.281998024398404	0.440035667369578	PPM1H
3810	ENSG00000111142	1665.14577907167	-0.242780112797803	0.185049268683444	-1.31197553238169	0.189528390247307	0.330541877746368	METAP2
3811	ENSG00000111144	812.500427596098	-0.754246105093546	0.187612107363771	-4.02024216715981	5.8138347417327e-05	0.000385000757873392	LTA4H
3812	ENSG00000111145	793.767497543099	0.183846848548195	0.188280694149645	0.976450875000888	0.328841080675009	0.490550827658261	ELK3
3813	ENSG00000111181	28.2978013521106	3.59018034272403	0.842616916992261	4.26075037223233	2.03741697043354e-05	0.00015164172355262	SLC6A12
3814	ENSG00000111186	2.56412203928614	-0.782935837129319	2.19161803884181	-0.357241007900753	0.720911388735667	NA	WNT5B
3815	ENSG00000111196	271.960017408649	-1.70214963465474	0.235936190628596	-7.21444908523686	5.41527638876319e-13	2.09005667381267e-11	MAGOHB
3816	ENSG00000111199	1.64731426574867	-0.97408526480499	2.69526674503988	-0.361405885557564	0.717796048879777	NA	TRPV4
3817	ENSG00000111203	399.231653059308	-0.40739885530175	0.247720776753565	-1.64458896278625	0.100054604500422	0.204138351809104	ITFG2
3818	ENSG00000111206	104.499687776331	1.03901118420187	0.324281204518424	3.20404380434218	0.00135511857250767	0.00596929088547247	FOXM1
3819	ENSG00000111215	7.96270653003837	0.921872219925132	1.16018838481966	0.794588389254068	0.426852974474978	0.591010880787028	PRR4
3820	ENSG00000111218	0.159896919005653	-0.490819487226432	4.0804728567969	-0.120284953350166	0.904257423054603	NA	PRMT8
3821	ENSG00000111224	462.845993782387	-0.450797751093426	0.202155232120606	-2.22995836597729	0.0257502069984082	0.0697739467345044	PARP11
3822	ENSG00000111229	1635.04728235606	-1.13595891258503	0.165496058099885	-6.86396356280236	6.69757209110115e-12	2.08297482020786e-10	ARPC3
3823	ENSG00000111231	234.954983649842	-0.0806678207155147	0.288357139202726	-0.279749691436639	0.779669551496019	0.864555181933469	GPN3
3824	ENSG00000111237	469.833370583455	-1.28549602499314	0.197278835013792	-6.51613755172097	7.21408264481182e-11	1.77900554849846e-09	VPS29
3825	ENSG00000111241	0	NA	NA	NA	NA	NA	FGF6
3826	ENSG00000111245	0	NA	NA	NA	NA	NA	MYL2
3827	ENSG00000111247	6.50839215693335	-2.07909728325866	1.52105924856894	-1.36687462057427	0.171664608256083	0.307679891253009	RAD51AP1
3828	ENSG00000111249	2.16570565998234	-4.3378390844426	2.80192543926694	-1.54816363906439	0.121582903313289	NA	CUX2
3829	ENSG00000111252	1017.01507923684	-0.0714683580365815	0.174321193911638	-0.409980888914793	0.681819966790775	0.796094661635454	SH2B3
3830	ENSG00000111254	7.29470970926933	-1.1729501552083	1.57558918697155	-0.744451767571998	0.456603210551351	0.617955564119667	AKAP3
3831	ENSG00000111261	1.1910066236197	-0.960446979894573	2.87173867095349	-0.334447904194458	0.73804159609057	NA	MANSC1
3832	ENSG00000111262	3.93728472453583	0.20463228778462	1.89983424572566	0.107710600672144	0.914225260318634	0.949809898741297	KCNA1
3833	ENSG00000111266	985.236376279757	1.01742657367069	0.233143700979409	4.36394622456709	1.27736989956351e-05	0.000100211682492221	DUSP16
3834	ENSG00000111269	922.98354908108	0.731362643546924	0.182708470746922	4.00289401228676	6.25723383293598e-05	0.000409178544150454	CREBL2
3835	ENSG00000111271	173.255196996493	-0.89579497488099	0.303549091162141	-2.95107118078144	0.00316673928965937	0.0123177494480246	ACAD10
3836	ENSG00000111275	31.6612502960008	1.30163908540776	0.606954119895892	2.14454279613593	0.0319894201952589	0.0831080722693535	ALDH2
3837	ENSG00000111276	3316.53919543182	0.90659401232552	0.140961482099743	6.43150170401883	1.26349365786933e-10	2.98377239577854e-09	CDKN1B
3838	ENSG00000111291	0.566442035278	3.07203547913158	3.99176990435039	0.769592324393136	0.441541759532321	NA	GPRC5D
3839	ENSG00000111300	657.707818493462	-0.933089320392958	0.184901876943209	-5.04640264241098	4.50206134130844e-07	4.9586735706285e-06	NAA25
3840	ENSG00000111305	0	NA	NA	NA	NA	NA	GSG1
3841	ENSG00000111319	2.70928595387097	-0.436234917303406	2.37608241464999	-0.183594186217512	0.854331824322657	NA	SCNN1A
3842	ENSG00000111321	12.2341908073679	0.427243842821084	1.01860930807046	0.419438384703561	0.674895776274475	0.79192545484523	LTBR
3843	ENSG00000111325	173.726003676124	-0.00395107198291757	0.269361024073674	-0.014668313637822	0.98829679869255	0.993094288918086	OGFOD2
3844	ENSG00000111328	152.409956824227	-0.84965405137742	0.297229639986065	-2.85857780340229	0.00425544738810008	0.0157605391968098	CDK2AP1
3845	ENSG00000111331	847.077389159082	-1.66757541861721	0.246788178009633	-6.75711224121973	1.4076914069467e-11	4.0439926542244e-10	OAS3
3846	ENSG00000111335	1694.12848621971	-0.324976266905979	0.174632721669778	-1.86091279915165	0.0627564920054962	0.142454578545549	OAS2
3847	ENSG00000111339	0.436063529893835	-2.01831417652103	3.99242978865102	-0.505535296389766	0.613182914030982	NA	ART4
3848	ENSG00000111341	7.20856516911328	5.52755336769946	1.68128019957091	3.28770502924508	0.00101007609596704	0.00462636102732044	MGP
3849	ENSG00000111344	7.25456345810549	0.0144512505700526	1.2659938957195	0.0114149449052751	0.990892389486505	0.9946041821746	RASAL1
3850	ENSG00000111348	4721.37137219276	-0.19081454407773	0.174282081712276	-1.09486036776143	0.273577814301008	0.430269746772315	ARHGDIB
3851	ENSG00000111358	420.10593584194	-0.696815728941709	0.211761872732711	-3.29056274365896	0.000999872006632364	0.00459018671117256	GTF2H3
3852	ENSG00000111361	713.325696159037	-0.330824187274897	0.182008570059504	-1.81762972571424	0.0691207451352584	0.153794209832251	EIF2B1
3853	ENSG00000111364	575.822242430544	0.00517567696736222	0.188830409282395	0.0274091285774952	0.978133417433234	0.98784668781511	DDX55
3854	ENSG00000111371	10749.1396589716	0.957169338229493	0.144777306168148	6.61132164676289	3.80903844141295e-11	9.75575966989092e-10	SLC38A1
3855	ENSG00000111404	1.75963062127495	4.40306663406191	3.47739994289996	1.26619506135667	0.205443255214191	NA	RERGL
3856	ENSG00000111405	4.28009342669168	3.59046730843718	2.19898821565092	1.63278151419032	0.102514956308003	0.207780289470762	ENDOU
3857	ENSG00000111412	452.386122163831	0.264042696264727	0.21062192102187	1.25363350112693	0.209975248612899	0.355910600842278	C12orf49
3858	ENSG00000111424	141.973236852225	-1.87289844345585	0.494693186932585	-3.78597986171797	0.000153104074113691	0.000896302127994141	VDR
3859	ENSG00000111432	0.467791561251126	-2.11314071227047	3.98704206028383	-0.530002111921549	0.59611046652051	NA	FZD10
3860	ENSG00000111445	173.494069714027	0.353457887217478	0.299949771256531	1.17839025426422	0.238641061201708	0.390263565662702	RFC5
3861	ENSG00000111450	480.939183247115	0.350790213255884	0.335895433755873	1.04434350099215	0.296326493405428	0.45646401687317	STX2
3862	ENSG00000111452	1.64063191608746	-0.993872677333571	2.64034283038234	-0.376418041588051	0.706606135385669	NA	ADGRD1
3863	ENSG00000111481	1631.64677270128	0.232329465175137	0.150575595402767	1.54294236429012	0.122844760717764	0.238326140644847	COPZ1
3864	ENSG00000111490	5.34849638707383	3.48198960065967	1.56931880223695	2.21879046863923	0.0265009827604319	0.071309036848416	TBC1D30
3865	ENSG00000111530	1639.53440632731	0.192964815006087	0.161320630829837	1.19615708179091	0.231635265598769	0.38193776989203	CAND1
3866	ENSG00000111536	19.8134041397993	-3.27466166683825	1.07190128317371	-3.05500302895669	0.00225058249175951	0.00920110500518932	IL26
3867	ENSG00000111537	2245.62547461902	-3.59275335705198	0.640254911056401	-5.61144209128212	2.00647434483257e-08	2.98040586850237e-07	IFNG
3868	ENSG00000111540	1445.81967065295	0.515734871097141	0.165880937454267	3.10906653297236	0.00187679450227667	0.00790011413903951	RAB5B
3869	ENSG00000111554	214.29582562656	-0.35554852661298	0.297694373630347	-1.19434076726782	0.232344696747676	0.382790429204844	MDM1
3870	ENSG00000111581	587.550699512153	-0.000666415201443542	0.222408862400521	-0.00299635182811843	0.997609260715004	0.998469206920634	NUP107
3871	ENSG00000111596	1366.0903001314	0.0704355316021775	0.156073622187957	0.451296834242452	0.651775626211276	0.773459654203365	CNOT2
3872	ENSG00000111602	217.137742400779	-0.613152978426221	0.319715584578332	-1.91780760151214	0.0551354115559243	0.128590841849463	TIMELESS
3873	ENSG00000111605	1503.96611165173	0.59137170693578	0.161217888872201	3.66815190964674	0.000244310020838128	0.00136213346151966	CPSF6
3874	ENSG00000111615	621.829001019379	-0.311522566383334	0.180680650988415	-1.72416119091418	0.0846787480224509	0.180319271923706	KRR1
3875	ENSG00000111639	782.584709054955	-0.381394768715222	0.195962642592046	-1.94626263286931	0.0516231997489287	0.122141789841617	MRPL51
3876	ENSG00000111640	9086.4773146259	0.389876710404277	0.141238829738864	2.76040739735043	0.00577293215939063	0.0203837465222478	GAPDH
3877	ENSG00000111641	1642.75332194939	0.376972182564307	0.163019408140329	2.31243743836811	0.0207535892178048	0.0585684716844676	NOP2
3878	ENSG00000111642	2976.84911171734	-0.767861798298787	0.163210705357894	-4.70472691491036	2.54205988919401e-06	2.35966158801733e-05	CHD4
3879	ENSG00000111644	56.5692273656895	2.37192267015798	0.576355373744732	4.11538224194385	3.86538302900588e-05	0.000268476479277861	ACRBP
3880	ENSG00000111647	567.098951914244	-0.145547497856118	0.261626823206765	-0.556317185188199	0.577994041118354	0.72148279653306	UHRF1BP1L
3881	ENSG00000111652	241.775882886172	-0.632860225394942	0.261108924081369	-2.42374031305696	0.015361585890612	0.0457824548051118	COPS7A
3882	ENSG00000111653	534.066052445045	0.553383487631558	0.188005502943187	2.94344303208392	0.00324583554377948	0.012562285175411	ING4
3883	ENSG00000111664	16.7558361169632	0.794211102677945	0.894022527368014	0.888356924311614	0.374348788454009	0.538878155752631	GNB3
3884	ENSG00000111665	12.0610469732526	0.544019834473784	0.942408200167492	0.577265599320016	0.563760048629587	0.709702494315539	CDCA3
3885	ENSG00000111666	190.885278188049	0.430138831440857	0.354140915107673	1.21459795547791	0.224519469035788	0.373252566767169	CHPT1
3886	ENSG00000111667	863.074425933358	-0.792708438861292	0.156480349609796	-5.06586571948499	4.06548435071624e-07	4.54609899346142e-06	USP5
3887	ENSG00000111669	4300.62555355869	0.280561611200766	0.162114022863273	1.73064369291108	0.0835153336928721	0.178523955867258	TPI1
3888	ENSG00000111670	964.869040763941	0.81516482428697	0.159918731067493	5.0973692627847	3.44406110935947e-07	3.91084787585212e-06	GNPTAB
3889	ENSG00000111671	191.38360586618	0.358721839639184	0.278377919568964	1.28861455748582	0.197532119923833	0.340130388652858	SPSB2
3890	ENSG00000111674	3080.44603302925	1.78278093972235	0.154929783438726	11.5070253127116	1.21600787159084e-30	4.45858886180925e-28	ENO2
3891	ENSG00000111676	662.638335064682	0.380877512818924	0.196824072892643	1.93511650897841	0.0529760000834244	0.124597334429837	ATN1
3892	ENSG00000111678	1511.21469547703	0.019909665505389	0.169912081075459	0.117176279516858	0.906720363614962	0.945538120368779	C12orf57
3893	ENSG00000111679	1156.91494592112	-1.6312760666611	0.197196373988904	-8.27234311495452	1.3135164341071e-16	9.01538151547497e-15	PTPN6
3894	ENSG00000111684	416.127630558254	-0.486384908726171	0.234493468670749	-2.07419384208564	0.0380613119090811	0.0957580821287878	LPCAT3
3895	ENSG00000111696	102.247397313527	-0.520627449866308	0.479588270187183	-1.08557169186625	0.277668529589677	0.435056573664092	NT5DC3
3896	ENSG00000111700	0.63958767602261	-2.5652335392379	3.96562681754907	-0.646867105065454	0.51771795712418	NA	SLCO1B3
3897	ENSG00000111701	0	NA	NA	NA	NA	NA	APOBEC1
3898	ENSG00000111704	0.894438182670456	-0.143438112437896	3.69225175653845	-0.0388484106436912	0.969011247830668	NA	NANOG
3899	ENSG00000111707	957.756950190089	1.03556130035643	0.161803888279076	6.40010145226121	1.55273744476533e-10	3.58183622813167e-09	SUDS3
3900	ENSG00000111711	987.650077488857	0.79052075337363	0.17622648874584	4.4858225287218	7.26331814611465e-06	5.97754351623245e-05	GOLT1B
3901	ENSG00000111713	9.13252523640229	1.76681734106928	1.07748466671482	1.63976100602543	0.101054868838175	0.205637138531078	GYS2
3902	ENSG00000111716	7248.28264655243	-0.347657092150631	0.159059556454961	-2.18570389544041	0.0288372757205796	0.0762843673086834	LDHB
3903	ENSG00000111725	384.12126038065	-0.348254953507951	0.211071988600465	-1.64993448830938	0.0989563358876946	0.202531637215846	PRKAB1
3904	ENSG00000111726	260.962215007458	-0.614528082543077	0.244683060137579	-2.51152687970121	0.0120210130759265	0.0373692046378589	CMAS
3905	ENSG00000111727	193.724445760877	0.455172500020209	0.282887865237874	1.60902094417328	0.107611762024568	0.215423420380925	HCFC2
3906	ENSG00000111728	145.212326801408	-1.52383271066982	0.325431495735489	-4.68249917613504	2.83398327212684e-06	2.59348941111083e-05	ST8SIA1
3907	ENSG00000111729	11.3370304441961	-0.718675837773372	1.04023588195234	-0.690877761709725	0.489642362406558	0.646351550735999	CLEC4A
3908	ENSG00000111731	502.097816848355	-0.0756358683884858	0.242717386687963	-0.311621138561957	0.75532846740538	0.847888457650593	C2CD5
3909	ENSG00000111732	2.76229338657665	-1.28116971053465	1.82660020884191	-0.701395797686309	0.483056043799223	NA	AICDA
3910	ENSG00000111737	970.395271190213	-0.0493986009861962	0.192558397094735	-0.256538285172228	0.797535221970732	0.875792737052191	RAB35
3911	ENSG00000111752	243.266944146248	-0.352991227860414	0.297158075995132	-1.18789040707814	0.234876589572017	0.385934335244469	PHC1
3912	ENSG00000111775	502.066119851058	-0.627529380387724	0.233740267335099	-2.68472945437371	0.00725885382330512	0.0246376639025847	COX6A1
3913	ENSG00000111780	0.264267415122351	-1.31222686669119	4.04546871907737	-0.324369549689772	0.745658270349162	NA
3914	ENSG00000111783	1.99488937966147	2.51771006559384	2.60723027157906	0.965664633860284	0.334212021766944	NA	RFX4
3915	ENSG00000111785	182.403108311983	0.373465131185731	0.285361938231191	1.3087419208765	0.190621786400426	0.332093552368852	RIC8B
3916	ENSG00000111786	1570.18590667691	-0.620895866051082	0.174557512265163	-3.55697018131139	0.000375156721013636	0.00196358324338204	SRSF9
3917	ENSG00000111790	1779.55254127935	0.43376408701608	0.142192850990917	3.05053372228811	0.0022843502605574	0.00932606330978547	FGFR1OP2
3918	ENSG00000111796	364.110167346684	0.210553654902815	0.282400361725681	0.745585641661971	0.455917759127069	0.617387709001598	KLRB1
3919	ENSG00000111799	10.7697075098148	2.39723735913768	1.1746996951457	2.04072357304932	0.0412783108989762	0.102118378152599	COL12A1
3920	ENSG00000111801	1686.73164898773	-0.368898328852005	0.166087652040062	-2.22110629129143	0.0263437630304349	0.0710004686285189	BTN3A3
3921	ENSG00000111802	869.261610031979	0.421832910007108	0.200360275591886	2.10537197935553	0.0352589409451261	0.0898925570335668	TDP2
3922	ENSG00000111816	3.56528037381767	-0.392957800972034	1.92485335188731	-0.204149474860898	0.838236693005702	0.902283053433903	FRK
3923	ENSG00000111817	150.145330385996	0.920337096448173	0.320917336297701	2.86783228062948	0.00413294561367009	0.0153886507844108	DSE
3924	ENSG00000111832	723.849212612032	-0.0669132453660927	0.177944816742081	-0.376033686123485	0.706891852869871	0.815054054441731	RWDD1
3925	ENSG00000111834	23.95424339683	0.670812051078083	0.712472601408095	0.941526803630517	0.346434960101221	0.509218092529836	RSPH4A
3926	ENSG00000111837	18.442973549131	1.63718531104316	0.765635344097782	2.13833559757146	0.0324895153767444	0.0840788561361831	MAK
3927	ENSG00000111843	207.12289285601	-0.995884790560174	0.289668379791981	-3.43801691877915	0.000585991084304882	0.00288196744709492	TMEM14C
3928	ENSG00000111845	614.236712649492	-1.19882236689988	0.212980219285093	-5.62879675363252	1.81471077245816e-08	2.72167547821954e-07	PAK1IP1
3929	ENSG00000111846	20.0892399245322	0.00402861761622034	0.824634741226051	0.00488533579149317	0.996102081502585	0.997964356192962	GCNT2
3930	ENSG00000111850	82.911288391959	-0.14010713367676	0.415839182621689	-0.336926243442103	0.736172501397751	0.836221381214322	SMIM8
3931	ENSG00000111859	840.575431166438	-0.229682392856015	0.239373682175093	-0.959513973169413	0.337299883802188	0.499532236502539	NEDD9
3932	ENSG00000111860	842.149006301464	0.397198678377799	0.183131980108635	2.16892034991474	0.0300887314838621	0.0790098559677065	CEP85L
3933	ENSG00000111863	439.091621582389	-1.50544061879257	0.325229836167225	-4.6288515116999	3.67699297636302e-06	3.26315561399147e-05	ADTRP
3934	ENSG00000111875	776.340628635482	-0.160287985032748	0.240176773765348	-0.66737504430528	0.504532602333007	0.659112076737093	ASF1A
3935	ENSG00000111877	297.234114168017	0.573402540696253	0.250608601512689	2.28804014401405	0.0221351834271441	0.0616640113387887	MCM9
3936	ENSG00000111879	137.749241695396	-0.0954323290380141	0.305146325115773	-0.312742842312805	0.754476043608786	0.847531754361795	FAM184A
3937	ENSG00000111880	445.319611787161	-0.296127796735821	0.226029301729616	-1.31013012237705	0.190151819784986	0.331463193427276	RNGTT
3938	ENSG00000111885	1025.46052839659	0.39385980310347	0.236443698110359	1.6657657034261	0.0957600896611507	0.197780214830835	MAN1A1
3939	ENSG00000111886	9.87234208545984	2.34980199912942	1.24801544025699	1.88283087158405	0.0597232918984534	0.137042922599004	GABRR2
3940	ENSG00000111897	4555.19953499121	0.947691652439819	0.133462517131781	7.10080757359063	1.24029971592784e-12	4.58384507745957e-11	SERINC1
3941	ENSG00000111906	228.020184418462	-1.1801819948855	0.377475513954248	-3.12651271740117	0.00176892853514536	0.0075073046847945	HDDC2
3942	ENSG00000111907	1.68572046831757	-0.75816254067002	3.15568499813926	-0.240252921669009	0.810134189274854	NA	TPD52L1
3943	ENSG00000111911	414.848493842464	0.594485766674512	0.203291489760642	2.92430227834165	0.00345229322160976	0.0132289061509451	HINT3
3944	ENSG00000111912	1908.39225226899	0.64214173033797	0.160420880647695	4.00285628495081	6.25823209348035e-05	0.000409178544150454	NCOA7
3945	ENSG00000111913	4157.74622662902	0.272997303828624	0.180811910967907	1.50984137254696	0.131083905342645	0.250293552574904	RIPOR2
3946	ENSG00000111961	7.94563639181075	-0.67678720092569	1.43696016505881	-0.470985360194722	0.637651189437743	0.764308689273206	SASH1
3947	ENSG00000111962	116.144350442025	0.278638032268062	0.335901268657863	0.829523607878578	0.406808183751613	0.572242142777509	UST
3948	ENSG00000111981	70.0801388264869	-2.10341259215813	0.450258960362388	-4.67156187289469	2.98918026744895e-06	2.7132409554636e-05	ULBP1
3949	ENSG00000112029	251.22671283557	0.351429002775937	0.259812070166586	1.35262769951607	0.176174598703701	0.313211775390924	FBXO5
3950	ENSG00000112031	174.055342178225	-0.0905290610771601	0.313308800169432	-0.288945158987566	0.772623345008913	0.859631227741027	MTRF1L
3951	ENSG00000112033	450.862236850271	0.283700506683299	0.201007365938848	1.41139358430082	0.158128593654971	0.289438478112809	PPARD
3952	ENSG00000112038	0.23253938376506	-1.15736534213667	4.06067206075299	-0.285018175518969	0.775630217156873	NA	OPRM1
3953	ENSG00000112039	93.3848790808825	-0.952631385540777	0.428122987983815	-2.22513486142629	0.0260721860731573	0.0704819108570627	FANCE
3954	ENSG00000112041	0.295995446479643	-1.45670987480127	4.03248083512453	-0.361244091258349	0.717916984282743	NA	TULP1
3955	ENSG00000112053	11.9152121603229	0.732118183414113	1.31317088868818	0.557519352371175	0.577172640610728	0.720909583292628	SLC26A8
3956	ENSG00000112062	862.942240623842	0.612072254005078	0.173247920132994	3.53292699580589	0.000410985944677285	0.00212083969155134	MAPK14
3957	ENSG00000112077	0	NA	NA	NA	NA	NA	RHAG
3958	ENSG00000112078	1089.7420968338	0.54224572482091	0.170871387183215	3.17341442449632	0.00150657307266041	0.00653317230668456	KCTD20
3959	ENSG00000112079	2800.46431329997	1.09997524164819	0.171179126234897	6.42587251052311	1.31115258887642e-10	3.08585963189445e-09	STK38
3960	ENSG00000112081	5357.66947133431	-0.455262155258127	0.147800394445272	-3.08024993415497	0.00206826953699655	0.00858165558635286	SRSF3
3961	ENSG00000112096	2423.50612779486	0.535182776596187	0.757948914203672	0.706093466943572	0.480130014217526	0.638752171115515	SOD2
3962	ENSG00000112110	420.257516428849	-0.398785609407157	0.218506852048576	-1.82504853128589	0.0679937060434797	0.151844254897228	MRPL18
3963	ENSG00000112115	23.9585981285613	-1.28173981244809	0.842771738008977	-1.52086235767251	0.128294381922093	0.246012334616091	IL17A
3964	ENSG00000112116	46.714226715744	-6.24968184952083	0.890232952052652	-7.02027692314764	2.2142893232695e-12	7.67455053261542e-11	IL17F
3965	ENSG00000112118	646.98172341074	-0.300942943351475	0.17459670282008	-1.72364620001783	0.0847717328111158	0.180462116616849	MCM3
3966	ENSG00000112130	180.121464133249	-0.143004409355978	0.286930425062432	-0.498394024700803	0.618206347539927	0.749779686653361	RNF8
3967	ENSG00000112137	20.400892770802	0.639927377864256	0.779255144049778	0.821203918576094	0.411530124864803	0.576845998967938	PHACTR1
3968	ENSG00000112139	115.645283485875	-0.474675659883289	2.32500340619711	-0.20416127504075	0.838227472003671	0.902283053433903	MDGA1
3969	ENSG00000112144	299.962776493209	1.30502376662251	0.219922144325455	5.9340262010689	2.95594627560132e-09	5.21331638708269e-08	ICK
3970	ENSG00000112146	879.792836400924	0.755196923118804	0.19696021432342	3.83426127816214	0.000125942217127752	0.000756685170867169	FBXO9
3971	ENSG00000112149	2117.33484096426	-1.1346616557581	0.248039198045754	-4.5745255778032	4.77300297999897e-06	4.11778640992729e-05	CD83
3972	ENSG00000112159	1477.10686152449	-0.241080526217538	0.226810816190931	-1.06291459228556	0.287820684880343	0.447330701008303	MDN1
3973	ENSG00000112164	0.159896919005653	-0.490819487226432	4.0804728567969	-0.120284953350166	0.904257423054603	NA	GLP1R
3974	ENSG00000112167	222.901482956329	0.432445116606664	0.285313655881734	1.51568320580462	0.129599476219835	0.247967690359464	SAYSD1
3975	ENSG00000112175	1.70582197346455	-2.05343879323827	3.23847953287393	-0.634074964005093	0.52603190071211	NA	BMP5
3976	ENSG00000112182	2610.03116418697	1.0051819922471	0.470170366032076	2.13791013825512	0.0325240372560157	0.0841517940739214	BACH2
3977	ENSG00000112183	0.23253938376506	-1.15736534213667	4.06067206075299	-0.285018175518969	0.775630217156873	NA	RBM24
3978	ENSG00000112186	0.882076692260967	3.5762627192646	3.97992599191852	0.898575181178346	0.368878983352811	NA	CAP2
3979	ENSG00000112195	110.687890617658	-1.58211724642003	0.501135471365179	-3.15706497907656	0.00159365829126204	0.00686169374912053	TREML2
3980	ENSG00000112200	977.21894770237	0.844957738602304	0.166047893409465	5.08863871292053	3.60642938210675e-07	4.0654029596192e-06	ZNF451
3981	ENSG00000112208	90.411986430298	-0.881571097428165	0.359003850654646	-2.45560345890612	0.0140648260893141	0.0426011351961767	BAG2
3982	ENSG00000112210	18.8245714273768	-0.207643164207251	0.760183830640502	-0.273148619896715	0.784738973931565	0.86770741527846	RAB23
3983	ENSG00000112212	1.58901898360533	3.34985413164861	3.2442037000405	1.03256590565099	0.301807090433298	NA	TSPO2
3984	ENSG00000112214	0	NA	NA	NA	NA	NA	FHL5
3985	ENSG00000112218	22.0454339295201	-1.71616236208285	0.746768452622401	-2.2981184543298	0.0215550481964478	0.0603998571509565	GPR63
3986	ENSG00000112232	0	NA	NA	NA	NA	NA	KHDRBS2
3987	ENSG00000112234	204.009812323509	0.668323584142752	0.276196384752831	2.41974052173361	0.0155315854822954	0.0461916285452187	FBXL4
3988	ENSG00000112237	628.850542397471	0.0692056495480349	0.173319174641272	0.399295979174108	0.689675129452566	0.802107143460985	CCNC
3989	ENSG00000112238	0	NA	NA	NA	NA	NA	PRDM13
3990	ENSG00000112242	497.207687712675	-1.62453076570239	0.244559990403005	-6.64266776844961	3.08055700239935e-11	8.11571236503067e-10	E2F3
3991	ENSG00000112245	1469.41050499136	0.887204793481188	0.146770261158214	6.04485395392739	1.49545403029229e-09	2.79680013477349e-08	PTP4A1
3992	ENSG00000112246	2.01234004688709	0.695631789181184	2.95655152523234	0.235284852384407	0.813987651201483	NA	SIM1
3993	ENSG00000112249	1577.14631049494	0.522735783237149	0.178118159509513	2.93476973193871	0.0033379529634001	0.0128545325149402	ASCC3
3994	ENSG00000112273	0	NA	NA	NA	NA	NA	HDGFL1
3995	ENSG00000112276	1.18250398932447	-1.13993088707164	3.31429632225388	-0.343943563349347	0.730888729394638	NA	BVES
3996	ENSG00000112280	5.11620754880443	-0.120343661529364	1.8175254147739	-0.0662129181529681	0.94720831214646	0.97032963849251	COL9A1
3997	ENSG00000112282	729.819014608321	0.0650706028099976	0.175854151405608	0.370025969190299	0.711363140935468	0.817909113934137	MED23
3998	ENSG00000112290	44.9649879213722	0.869881597958311	0.753331814233551	1.15471241426773	0.248208214094157	0.40217293254726	WASF1
3999	ENSG00000112293	7.27868683079784	-0.620354925243661	1.3423671684917	-0.462135055001903	0.64398447294984	0.768731636532739	GPLD1
4000	ENSG00000112294	161.039376174047	0.520244218119074	0.365286720466416	1.42420785911626	0.154386310535529	0.283893950731361	ALDH5A1
4001	ENSG00000112297	1146.92403526199	-0.497771961164199	0.171343667899343	-2.90510858829413	0.00367125707800848	0.0139339757199379	CRYBG1
4002	ENSG00000112299	1.38275258891663	-2.60528372283958	2.69780599700667	-0.965704622841767	0.334192005621905	NA	VNN1
4003	ENSG00000112303	80.0694668395859	0.660122070897978	0.426420360159421	1.54805476607915	0.121609111439576	0.236832746771246	VNN2
4004	ENSG00000112304	249.706941211101	0.045193213631773	0.278424152917119	0.162317863440626	0.871055548227011	0.922621218038565	ACOT13
4005	ENSG00000112305	207.713864203007	0.307057443337384	0.275688203186329	1.11378521020667	0.265371343328057	0.421662631809179	SMAP1
4006	ENSG00000112306	31173.0495485379	-0.151675725205093	0.159227060414546	-0.952575051063603	0.340805423074224	0.503119512576093	RPS12
4007	ENSG00000112308	6946.69657792703	0.768160441076389	0.126040868685963	6.094534646459	1.09756260639975e-09	2.13282284448644e-08	C6orf62
4008	ENSG00000112309	33.4173496038016	-0.0193851405487692	0.774329644694849	-0.0250347389920846	0.980027254576549	0.988755954961264	B3GAT2
4009	ENSG00000112312	88.0297099432497	1.24805972205505	0.397023172336501	3.14354377531709	0.00166915448004076	0.00713603233212885	GMNN
4010	ENSG00000112319	0.479690757016958	-2.14651501891008	3.98522669775021	-0.538618046527153	0.590150432692716	NA	EYA4
4011	ENSG00000112320	7.22711442858992	-0.0986681135174319	1.37872910827671	-0.0715645393464988	0.942948461189457	0.967573062274666	SOBP
4012	ENSG00000112333	0	NA	NA	NA	NA	NA	NR2E1
4013	ENSG00000112335	984.889634381511	0.152816854414017	0.155697177250461	0.981500481336214	0.32634599716204	0.488153050363678	SNX3
4014	ENSG00000112337	1.16427448295716	0.131933695447788	2.89996312594889	0.0454949562176305	0.963712795093076	NA	SLC17A2
4015	ENSG00000112339	892.897021456622	-0.0198656590383101	0.170067933046597	-0.116810139821404	0.907010508348149	0.945742893136035	HBS1L
4016	ENSG00000112343	1172.77564420955	0.575019707963221	0.177737798185187	3.23521340893455	0.00121551842464511	0.00541946182738569	TRIM38
4017	ENSG00000112357	30.6809992445998	-1.59423564360883	0.639093265268651	-2.49452737221175	0.0126124998349618	0.0388882337870106	PEX7
4018	ENSG00000112365	658.363314847251	0.44732554128458	0.168747189694079	2.65086216899691	0.00802865980115151	0.0268450484783883	ZBTB24
4019	ENSG00000112367	121.23780915962	-0.197793697932423	0.320924674448014	-0.61632437042314	0.537680457542636	0.686600844555178	FIG4
4020	ENSG00000112378	76.8705145763236	0.286801221629683	0.397631413358749	0.721274054298437	0.470740917007406	0.630471098768377	PERP
4021	ENSG00000112379	4.58042019212919	0.0215409296779345	1.73549303647635	0.0124119943008645	0.990096915653459	0.994235699156731	ARFGEF3
4022	ENSG00000112394	108.058121225088	1.0456908748092	0.473270100623535	2.20950124132392	0.0271397961643488	0.0726770670685896	SLC16A10
4023	ENSG00000112406	5425.74301433967	2.07968020924337	0.143801980849705	14.4621110012174	2.10249170218372e-47	2.66309244422962e-44	HECA
4024	ENSG00000112414	4.90801855634599	-2.39185309879896	1.70103903706267	-1.40611299722385	0.159690573510184	0.29156974979916	ADGRG6
4025	ENSG00000112419	806.518128173976	0.875429721559932	0.198668575313854	4.40648310975674	1.05062496647929e-05	8.32691468551131e-05	PHACTR2
4026	ENSG00000112425	80.3450531773563	-0.405617828695975	0.509044954715776	-0.796821233445777	0.42555486144727	0.58979965030785	EPM2A
4027	ENSG00000112462	0	NA	NA	NA	NA	NA	OR12D3
4028	ENSG00000112473	0	NA	NA	NA	NA	NA	SLC39A7
4029	ENSG00000112486	161.116549531353	-0.770280176671382	0.39775506237142	-1.93656913397648	0.0527980340486161	0.124241683566858	CCR6
4030	ENSG00000112494	0.23253938376506	-1.15736534213667	4.06067206075299	-0.285018175518969	0.775630217156873	NA	UNC93A
4031	ENSG00000112499	2.56669333476517	4.94566306953906	2.75454056955973	1.79545842388139	0.0725806912105502	NA	SLC22A2
4032	ENSG00000112511	1002.01849902582	1.02448583188402	0.236931425855393	4.32397613860348	1.53241878483687e-05	0.000118027589436883	PHF1
4033	ENSG00000112514	684.284237902333	0.545937194817697	0.220773180691482	2.47284200511933	0.013404338833113	0.0409481883821138	CUTA
4034	ENSG00000112530	1.01741198930648	-3.25208417316926	3.72007202902297	-0.874199248777283	0.382009755076343	NA	PACRG
4035	ENSG00000112531	2010.53863639357	0.862850696613155	0.164878852847859	5.23324053818683	1.66563755327519e-07	2.02154425346544e-06	QKI
4036	ENSG00000112539	0.901142297423954	-3.07626737475415	3.8998514380163	-0.788816554591352	0.430219232412374	NA	C6orf118
4037	ENSG00000112541	5.06801236594473	0.348013700133815	1.7521504125338	0.198620904714767	0.842559299809801	0.904978316701353	PDE10A
4038	ENSG00000112559	0	NA	NA	NA	NA	NA	MDFI
4039	ENSG00000112561	190.640149380942	0.0839227492883505	0.290545255584903	0.288845705359752	0.772699454261725	0.859631227741027	TFEB
4040	ENSG00000112562	0.441038346130483	2.803513193404	3.99839208693458	0.701160149492329	0.483203076238444	NA	SMOC2
4041	ENSG00000112576	1889.19674725091	-0.218694213593086	0.153455127223613	-1.42513461459262	0.154118292474841	0.283475929907849	CCND3
4042	ENSG00000112578	414.889054012659	-2.34174694353942	0.279019658970932	-8.3927668472399	4.7483267433046e-17	3.48202297444542e-15	BYSL
4043	ENSG00000112584	433.529654271523	-0.0377016054599904	0.230913770910249	-0.163271360176454	0.870304782564346	0.922055853963123	FAM120B
4044	ENSG00000112592	392.772495799031	0.234494150490408	0.209361748980098	1.1200429478295	0.262695460810857	0.418428825871127	TBP
4045	ENSG00000112599	64.3652159515696	2.26243863101834	0.513434704844979	4.40647780461478	1.05065068665247e-05	8.32691468551131e-05	GUCA1B
4046	ENSG00000112619	0.694636866468249	-1.46782691355952	3.94514746919889	-0.372058820365867	0.709849055479687	NA	PRPH2
4047	ENSG00000112624	607.726589986968	0.509680048902288	0.187533159614964	2.71781294544785	0.00657149778284796	0.0227058467309343	BICRAL
4048	ENSG00000112640	515.505395939772	0.607379841091458	0.18461601123912	3.28996297241392	0.00100200567402853	0.00459392729721603	PPP2R5D
4049	ENSG00000112651	279.694486500976	-0.340055304257044	0.276981125585118	-1.22772013269382	0.219552046096755	0.367626325954343	MRPL2
4050	ENSG00000112655	10.4075776802787	1.43230419029067	1.35612168734824	1.05617674553336	0.290887472905412	0.450776905793694	PTK7
4051	ENSG00000112658	935.617815756202	0.388543972221753	0.161365251234706	2.40785404074769	0.0160465950015158	0.0473780903064461	SRF
4052	ENSG00000112659	521.271211639879	-0.228052106696201	0.207563225961402	-1.09871151616525	0.271893917785981	0.428249825515722	CUL9
4053	ENSG00000112667	254.947580545598	-2.80806156067347	0.348430370666065	-8.05917565482461	7.68106586000949e-16	4.73541108971293e-14	DNPH1
4054	ENSG00000112679	505.522132949057	-1.10315505529754	0.186490281384994	-5.91534876297478	3.31173088000565e-09	5.78224891618029e-08	DUSP22
4055	ENSG00000112685	1084.26855057398	-0.352249283164386	0.155392753092786	-2.26683211509906	0.0234004834636309	0.064498305855345	EXOC2
4056	ENSG00000112695	1513.15611504528	-0.438197442621508	0.168712342896152	-2.59730518288891	0.00939584025835576	0.0304588744345442	COX7A2
4057	ENSG00000112697	3842.47622155889	1.34692452109079	0.157257026196575	8.56511504552492	1.07967989792906e-17	8.6455057573825e-16	TMEM30A
4058	ENSG00000112699	133.525299271081	-0.837492239312642	0.314320718928521	-2.66445127183326	0.00771140375483957	0.0259398813414244	GMDS
4059	ENSG00000112701	1649.11655166099	0.228915924160474	0.147119542387233	1.55598583604852	0.119711460477633	0.233735955554212	SENP6
4060	ENSG00000112706	1.67284922102242	3.21104826509922	2.91742968563695	1.1006428984074	0.271052107299919	NA	IMPG1
4061	ENSG00000112715	1553.87719386605	2.82624561520356	0.235797166021531	11.985918503132	4.21150230652791e-33	1.83371442615167e-30	VEGFA
4062	ENSG00000112739	2713.27529775704	0.953336129652994	0.143542264883305	6.64150123608558	3.1050414813373e-11	8.14737155545623e-10	PRPF4B
4063	ENSG00000112742	3.1260924343127	-2.25889318494143	1.9754288782757	-1.14349507075808	0.252833100131265	0.407722637051958	TTK
4064	ENSG00000112759	91.043061200416	-2.93614070052453	0.408031352535224	-7.19587032290874	6.20635941722563e-13	2.34981537391861e-11	SLC29A1
4065	ENSG00000112761	5.59002475066464	-1.1586675650118	1.41453479840879	-0.819115631736446	0.41272044417066	0.577642787406308	CCN6
4066	ENSG00000112763	971.261528981151	0.488694900421717	0.16407021438336	2.97857171856832	0.00289595247987122	0.0114271611164106	BTN2A1
4067	ENSG00000112769	1.34113996766133	-0.68025162195401	3.41448985778225	-0.199224964866594	0.84208677169478	NA	LAMA4
4068	ENSG00000112773	181.13662398475	1.41512575647785	0.283228485871783	4.99641041444705	5.84072892753718e-07	6.28893942406303e-06	TENT5A
4069	ENSG00000112782	32.2357665151366	-1.03479076186169	0.621270742495699	-1.66560356231302	0.0957924011553879	0.197817626396624	CLIC5
4070	ENSG00000112787	831.419749182296	0.390144016512259	0.171611136088222	2.27341899485879	0.0230009425498052	0.0635479144450596	FBRSL1
4071	ENSG00000112796	7.35184842533351	-2.59597606997026	1.47955772591761	-1.75456220767612	0.0793342205719024	0.171560405902269	ENPP5
4072	ENSG00000112799	3.44858046749181	-1.31394445775539	1.91641875462376	-0.685624921267973	0.492949662102318	0.648911300750041	LY86
4073	ENSG00000112812	6.11391043566915	-1.47366496755979	1.39567928664377	-1.05587650519881	0.291024639444332	0.450829460423864	PRSS16
4074	ENSG00000112818	3.48401563478801	5.40477155316677	2.47682130637857	2.18214028571534	0.0290991807803852	0.0768604522868448	MEP1A
4075	ENSG00000112837	0.591990892959285	-2.46092708896581	3.97000030114626	-0.61988083181134	0.535336246348885	NA	TBX18
4076	ENSG00000112851	1680.10107510012	1.13745505025972	0.147073920061894	7.73390040723081	1.04300640061083e-14	5.36243844269769e-13	ERBIN
4077	ENSG00000112852	1.56205334291214	2.01417402030829	2.46842036679078	0.815976908717108	0.414513342689894	NA	PCDHB2
4078	ENSG00000112855	565.246395982924	0.0743637868629368	0.211991750479623	0.350786229627764	0.725748728730647	0.827551930387438	HARS2
4079	ENSG00000112874	18.082729037774	-1.59107451384577	0.864221551733567	-1.84104933584934	0.0656143291755689	0.147523712829305	NUDT12
4080	ENSG00000112877	60.1617904475804	-0.638523107988283	0.486654003976885	-1.31206792252882	0.189497217990912	0.330528885611839	CEP72
4081	ENSG00000112893	502.351570354339	0.330759807621998	0.219952463581839	1.50377859941055	0.132638383244631	0.25288476659056	MAN2A1
4082	ENSG00000112902	19.7035472147981	-2.13742225372996	0.96141856098781	-2.22319636884674	0.0262025615867587	0.070724581671505	SEMA5A
4083	ENSG00000112936	0.987625084579074	1.31032127466383	3.48169486117006	0.376345810564077	0.706659826451648	NA	C7
4084	ENSG00000112941	787.379230269998	0.748232465370862	0.184001212755169	4.06645398781396	4.77339044755749e-05	0.000322493359510557	TENT4A
4085	ENSG00000112964	0.591990892959285	-2.46092708896581	3.97000030114626	-0.61988083181134	0.535336246348885	NA	GHR
4086	ENSG00000112972	1995.77032438297	0.130976521783204	0.156495916262307	0.836932521380751	0.402630498828664	0.567587466996254	HMGCS1
4087	ENSG00000112977	693.75702059868	0.125855205635554	0.199871042111832	0.629682040508579	0.528902635134957	0.679502112986202	DAP
4088	ENSG00000112981	0.586543540424982	1.85822757490798	4.03360047891775	0.460687067204673	0.645023134965575	NA	NME5
4089	ENSG00000112983	679.659925029793	-0.0647647450294267	0.178488896505576	-0.362850274148025	0.716716734171943	0.82101572451021	BRD8
4090	ENSG00000112984	4.83844870728862	1.13824104183637	1.5785999650196	0.721044638957808	0.470882050658283	0.630472758466481	KIF20A
4091	ENSG00000112992	519.008590398124	0.364972565703052	0.179247131020463	2.03614174254977	0.0417361241841598	0.102994937700655	NNT
4092	ENSG00000112996	428.075905340221	-0.582282967188597	0.192993230658048	-3.01711601595139	0.00255192123069033	0.0102230933028201	MRPS30
4093	ENSG00000113013	6760.07399578149	-0.278297278909523	0.148665781432313	-1.87196593747587	0.0612113161425106	0.139698160166028	HSPA9
4094	ENSG00000113048	460.103506771738	-0.877030875036665	0.209750878185421	-4.18129775009269	2.89850005028804e-05	0.000207314174541393	MRPS27
4095	ENSG00000113068	454.516955052271	-0.669333905572526	0.216310640491648	-3.09431798662891	0.00197265932880125	0.00823892758638723	PFDN1
4096	ENSG00000113070	37.3311111363195	-0.419140868674036	0.684484319033761	-0.612345465073194	0.540309214999903	0.689073527926193	HBEGF
4097	ENSG00000113073	2.25846226768417	0.600647409270026	2.31593249809709	0.259354454313135	0.795361767823821	NA	SLC4A9
4098	ENSG00000113083	22.4950076492511	1.60285885544549	0.770767718895683	2.07956147637058	0.0375657735493756	0.0946994613467433	LOX
4099	ENSG00000113088	241.487094132498	-1.76774433781886	0.382600746051347	-4.62033688136515	3.83117454841918e-06	3.38584462794011e-05	GZMK
4100	ENSG00000113100	0.147997723239821	-0.490819487226432	4.0804728567969	-0.120284953350166	0.904257423054603	NA	CDH9
4101	ENSG00000113108	266.660403046371	0.386445201549554	0.254413840940826	1.51896296255138	0.128771818989047	0.246825939465454	APBB3
4102	ENSG00000113119	95.8563771773124	-1.11830196481585	0.360776419084198	-3.09970914300487	0.00193710763774967	0.00811965123849764	TMCO6
4103	ENSG00000113140	93.9535708504421	1.836872748706	0.554014743114037	3.31556654680561	0.000914575629971479	0.0042532651042699	SPARC
4104	ENSG00000113141	2383.48703128457	0.10964595140231	0.129843118309986	0.844449462008009	0.398418292795164	0.563569753656347	IK
4105	ENSG00000113161	811.841589774931	-0.179035577897748	0.159595232056447	-1.12181031720562	0.261943098567282	0.417532684170911	HMGCR
4106	ENSG00000113163	940.754711609457	0.867149509872953	0.152714163438248	5.67825203864341	1.36078111649101e-08	2.09500146917892e-07	COL4A3BP
4107	ENSG00000113194	628.411646854163	-0.175308827876775	0.187712330877761	-0.933922811873965	0.350343710725976	0.513446820400233	FAF2
4108	ENSG00000113196	0.319793838011305	-1.55454165219704	4.02437325842573	-0.386281677262996	0.699288068870507	NA	HAND1
4109	ENSG00000113205	0.613050547228052	1.86904827479672	3.99766326841018	0.467535194763919	0.640117017890718	NA	PCDHB3
4110	ENSG00000113209	0.697618151295179	-2.71695619616544	3.95979549885873	-0.686135482741093	0.492627677455512	NA	PCDHB5
4111	ENSG00000113211	0.882538986904625	-0.0694122137427929	3.98504100997901	-0.0174181930798144	0.986102995378116	NA	PCDHB6
4112	ENSG00000113212	0.1132884070556	1.45973240328989	4.05611524462459	0.359884351221138	0.718933619974011	NA	PCDHB7
4113	ENSG00000113231	10.8557527635679	1.0129469788624	1.14173733008715	0.887197915115099	0.374972354720043	0.539218682868651	PDE8B
4114	ENSG00000113240	956.655218514544	0.676520491834	0.184831478416641	3.66020170173076	0.000252016788815713	0.00139950176108782	CLK4
4115	ENSG00000113248	2.86798559431316	0.140381693209815	2.63299972394011	0.0533162582333064	0.957479926428849	NA	PCDHB15
4116	ENSG00000113249	22.1264457786827	1.31807483630215	1.00216835931374	1.31522296034645	0.18843498078255	0.329170585160891	HAVCR1
4117	ENSG00000113262	2.01320926127522	0.129212007837469	2.63127517194902	0.0491062315393491	0.960834637350466	NA	GRM6
4118	ENSG00000113263	7604.59285884107	-0.300124735837339	0.139215149732894	-2.15583387593358	0.0310966392501547	0.0812415760191476	ITK
4119	ENSG00000113269	319.341270681648	0.279918973114654	0.287266009130929	0.97442427651464	0.329845920521455	0.491479746486032	RNF130
4120	ENSG00000113272	159.094659928208	-1.76800839166535	0.308122380289541	-5.73800705422293	9.57971268940027e-09	1.52716403777361e-07	THG1L
4121	ENSG00000113273	140.690531004593	-0.678297942693973	0.335354811676005	-2.02262773360561	0.0431115426394421	0.105864138807781	ARSB
4122	ENSG00000113282	1234.79257674951	0.0556183616045724	0.154611102400857	0.359730709767348	0.719048524271109	0.822809021655486	CLINT1
4123	ENSG00000113296	72.539684334993	3.00534724794463	0.531709605594012	5.65223425780908	1.58375540483803e-08	2.41448969993888e-07	THBS4
4124	ENSG00000113300	603.889107539899	-0.0684002235469492	0.183472819795206	-0.372808482604117	0.709290989068982	0.816469873653183	CNOT6
4125	ENSG00000113302	9.26936171240445	2.0873534042408	1.52445738899062	1.36924352186904	0.170923165782142	0.306732672442373	IL12B
4126	ENSG00000113303	0	NA	NA	NA	NA	NA	BTNL8
4127	ENSG00000113312	781.940200911366	-0.101438970206657	0.166488648536272	-0.609284603475878	0.542335810605494	0.690709766834218	TTC1
4128	ENSG00000113318	182.964944110632	-0.0834357030000635	0.272969160494523	-0.305659814643192	0.759863673038951	0.851333270862955	MSH3
4129	ENSG00000113319	417.268599791671	0.111493742798032	0.272187086311625	0.409621721253829	0.682083460472576	0.79626886089354	RASGRF2
4130	ENSG00000113327	0	NA	NA	NA	NA	NA	GABRG2
4131	ENSG00000113328	2227.81452389788	1.1936190036172	0.168892464942255	7.067331298796	1.57941573015353e-12	5.67164932170853e-11	CCNG1
4132	ENSG00000113356	29.6198187599583	-0.277523075106165	0.615319797140824	-0.451022503088179	0.651973330434239	0.773628377869209	POLR3G
4133	ENSG00000113360	588.370687101564	0.530831224784154	0.201411868140225	2.63555087237751	0.00840008330968258	0.0278596431215918	DROSHA
4134	ENSG00000113361	3.53141270983769	0.767609655169326	2.10563784477994	0.364549705008531	0.715447564216	0.820303728787157	CDH6
4135	ENSG00000113368	400.097426884918	-0.725711163153638	0.219619256670418	-3.30440588023076	0.000951779281454509	0.00440862391240215	LMNB1
4136	ENSG00000113369	793.328172856445	0.575404904048276	0.230769704307959	2.49341613438307	0.0126520468886971	0.0389829653472395	ARRDC3
4137	ENSG00000113384	1262.7653792033	0.268536102365899	0.144602744645091	1.85706089483285	0.0633024909541468	0.143413594547013	GOLPH3
4138	ENSG00000113387	3131.35816350626	-0.481780148770782	0.160699593862939	-2.99801721454065	0.00271742323528135	0.0107991608491657	SUB1
4139	ENSG00000113389	3.88848410172921	1.2879520235364	1.66876180814217	0.77180099475687	0.440232302485285	0.603656792690432	NPR3
4140	ENSG00000113391	299.073864566427	0.745752637984173	0.219784664653824	3.39310588006122	0.000691049217272632	0.00331557802208074	FAM172A
4141	ENSG00000113396	0.2265768141112	2.11264880682341	4.02192132133071	0.525283474745949	0.599386143448034	NA	SLC27A6
4142	ENSG00000113407	4804.7014965497	0.216833368888354	0.161853279496431	1.33969091984407	0.180345850822633	0.318352811289971	TARS
4143	ENSG00000113430	0	NA	NA	NA	NA	NA	IRX4
4144	ENSG00000113441	1949.97813096673	0.410908420828072	0.160967019905091	2.55274913501132	0.0106876443814229	0.0338715859089449	LNPEP
4145	ENSG00000113448	1568.76316329404	1.47799632101294	0.226647219795943	6.52113148506133	6.97789806004862e-11	1.72994757421099e-09	PDE4D
4146	ENSG00000113456	388.693906367871	0.0175973516680965	0.193450039778959	0.0909658725746641	0.927519708333748	0.957907649263517	RAD1
4147	ENSG00000113460	623.562080816906	-1.02168416457468	0.212487371740645	-4.80821121841401	1.52286816907975e-06	1.49304646112224e-05	BRIX1
4148	ENSG00000113492	3.04698474161029	1.0771496058683	1.99439677318006	0.540087920494768	0.58913640073221	0.728796721246727	AGXT2
4149	ENSG00000113494	2.21328324703295	0.92111402658185	2.17702535048408	0.423106706762525	0.67221740932884	NA	PRLR
4150	ENSG00000113504	702.03015148572	-0.203854064312609	0.296938586842641	-0.686519278212362	0.492385711801309	0.648615876196241	SLC12A7
4151	ENSG00000113520	10.3980699365153	-1.86876463926798	1.32511399417861	-1.41026707700447	0.158460836055854	0.28989427898716	IL4
4152	ENSG00000113522	663.993720230982	-0.566239422251469	0.183255183725158	-3.08989579853141	0.00200226728165778	0.00834507628936222	RAD50
4153	ENSG00000113525	8.0315631422976	-6.22343281669667	1.70456552541107	-3.65103759516423	0.000261183000447826	0.0014429273375256	IL5
4154	ENSG00000113532	432.007136401214	0.0368751370083646	0.231129268204556	0.159543346867386	0.873240809788717	0.923831754197889	ST8SIA4
4155	ENSG00000113552	691.862528787888	-0.433296844306196	0.215300433448867	-2.01252193209867	0.0441649471143219	0.107774722980571	GNPDA1
4156	ENSG00000113555	32.736426269755	0.275729211653196	0.6003337058555	0.459293238017131	0.646023602959121	0.769517556640971	PCDH12
4157	ENSG00000113558	2516.8904725224	0.00838193587266054	0.1472777567083	0.0569124357947814	0.954614948038791	0.974763654893695	SKP1
4158	ENSG00000113569	384.008009943474	-0.221376269649945	0.269490265391147	-0.821462954621503	0.411382616989995	0.576697253498501	NUP155
4159	ENSG00000113575	1798.89875592528	-0.0216294432992884	0.156811809152506	-0.137932490009428	0.8902937725051	0.934634051560696	PPP2CA
4160	ENSG00000113578	2.12322681793987	1.60831644321564	2.27702784835719	0.706322693583215	0.479987483872179	NA	FGF1
4161	ENSG00000113580	2422.25270250661	1.01931642965344	0.140161575521091	7.27243844016336	3.53055491808692e-13	1.41354085269268e-11	NR3C1
4162	ENSG00000113583	663.810653752855	0.100690708470518	0.176064561960171	0.571896509720657	0.567392088754338	0.712849722655135	C5orf15
4163	ENSG00000113593	946.399188654806	0.388432771908312	0.199147658156914	1.95047622203147	0.0511193847681804	0.121295365799567	PPWD1
4164	ENSG00000113594	5.46937979142769	-0.76840051911267	1.47113830708472	-0.522316980947474	0.601449647962823	0.736832669046515	LIFR
4165	ENSG00000113595	332.424166532344	0.932461273122817	0.246234013931035	3.78689060149091	0.000152544220294632	0.000895281643371992	TRIM23
4166	ENSG00000113597	246.224264615021	0.189721808717491	0.242999947816226	0.780748351686776	0.434950516415995	0.598950430720751	TRAPPC13
4167	ENSG00000113600	0.159896919005653	-0.490819487226432	4.0804728567969	-0.120284953350166	0.904257423054603	NA	C9
4168	ENSG00000113615	746.546281187043	0.861557983746755	0.187159776815155	4.60332876223535	4.15791081893831e-06	3.63667115130367e-05	SEC24A
4169	ENSG00000113621	379.787349001674	-0.379362608065539	0.201458504454034	-1.88308063287592	0.0596894414211175	0.136987808815752	TXNDC15
4170	ENSG00000113638	411.461330008786	0.871294686220157	0.211935422750678	4.11113288619597	3.93722505160359e-05	0.000273019880920129	TTC33
4171	ENSG00000113643	742.62842837752	-0.819284299926962	0.224568892152324	-3.64825373663617	0.000264028814287675	0.00145633945743079	RARS
4172	ENSG00000113645	9.40547020783931	-2.47163833820762	1.19361766968088	-2.07071192140481	0.0383857254875835	0.0964349645183016	WWC1
4173	ENSG00000113648	820.250294042572	-0.789246184613972	0.16907965808382	-4.66789555620409	3.0430051174411e-06	2.75491814823307e-05	H2AFY
4174	ENSG00000113649	1525.75090079235	-0.152682530071734	0.187676018393603	-0.813543101450081	0.415906744968974	0.580993450737189	TCERG1
4175	ENSG00000113657	4.19657323814661	0.182153147097134	1.53979602338373	0.11829693305536	0.905832387404909	0.94503651469207	DPYSL3
4176	ENSG00000113658	251.573016766663	0.542504126325766	0.308939860595299	1.75601855092577	0.0790852410572054	0.171261215985397	SMAD5
4177	ENSG00000113712	2614.14828910827	0.0978921971736018	0.13554254464293	0.722224873610617	0.470156233006594	0.63017669980576	CSNK1A1
4178	ENSG00000113716	510.64948242235	0.0304067293614225	0.221026244421516	0.137570673749648	0.890579734067948	0.934796525208977	HMGXB3
4179	ENSG00000113719	390.154983566792	-0.305419977088352	0.220666682801947	-1.38407834481507	0.166334466918389	0.300175818214334	ERGIC1
4180	ENSG00000113721	3.55489626868799	-0.0879694326070675	2.0138945682596	-0.0436812502469235	0.965158485085102	0.979571180994371	PDGFRB
4181	ENSG00000113722	0.147997723239821	-0.490819487226432	4.0804728567969	-0.120284953350166	0.904257423054603	NA	CDX1
4182	ENSG00000113732	1589.96833885927	-0.330831794728675	0.180221421617131	-1.83569628826648	0.0664025872247472	0.148887551947603	ATP6V0E1
4183	ENSG00000113734	182.524657335079	-1.21659607499932	0.304052826794697	-4.00126546371757	6.30046249836931e-05	0.00041136056227638	BNIP1
4184	ENSG00000113739	13.9129843937488	-5.36133495186323	1.29625290943879	-4.13602539506306	3.53373101754685e-05	0.000247663351446077	STC2
4185	ENSG00000113742	850.242854582482	0.862265487014627	0.214767685234503	4.01487535740363	5.94772181719762e-05	0.000392189342541478	CPEB4
4186	ENSG00000113749	34.0796232474503	-0.771559203261934	0.671596752151394	-1.14884296386235	0.250620739766098	0.405086793609593	HRH2
4187	ENSG00000113758	181.468887999979	-0.190630174747993	0.360309194613936	-0.529073855448651	0.596754217162792	0.73417894107984	DBN1
4188	ENSG00000113761	167.365186130711	-0.217861437982709	0.289029098586759	-0.753769911223361	0.450987394202902	0.612735969130086	ZNF346
4189	ENSG00000113763	5.62246421303032	2.61493228217096	1.58827327865321	1.64639946872891	0.0996815424036498	0.203585888348	UNC5A
4190	ENSG00000113790	7.69896704959448	0.982663142678268	1.09766317393977	0.895231949115375	0.370663109204431	0.534744408381777	EHHADH
4191	ENSG00000113805	1.132884070556	3.9239771628123	3.96498660733715	0.989657103898164	0.322341748466416	NA	CNTN3
4192	ENSG00000113810	992.596754777007	0.817234739748525	0.1656434993123	4.93369642117817	8.0687819017208e-07	8.42114893158621e-06	SMC4
4193	ENSG00000113811	1012.70201562689	0.661894241518005	0.170376889795375	3.88488275794298	0.000102379281929042	0.000632572299386851	SELENOK
4194	ENSG00000113812	318.25850005582	0.291516959366335	0.212653949563597	1.37085137597764	0.170421291601146	0.305989672149326	ACTR8
4195	ENSG00000113838	150.732701759215	0.731984620112059	0.321640250226697	2.27578675117976	0.0228587760942825	0.0632554771244564	TBCCD1
4196	ENSG00000113845	598.030656447391	-0.105510655552395	0.193963369664574	-0.543972069235845	0.586460693339377	0.727165332410567	TIMMDC1
4197	ENSG00000113851	1048.97467159086	0.176439997107471	0.167453936865744	1.05366287834088	0.292037290198135	0.451904573791814	CRBN
4198	ENSG00000113889	2.7279355917561	-2.90333793903622	2.0727346695994	-1.40072821746999	0.161295361297415	NA	KNG1
4199	ENSG00000113905	0	NA	NA	NA	NA	NA	HRG
4200	ENSG00000113916	697.763747528179	0.329033493982533	0.197696468993311	1.66433672618435	0.0960451569563769	0.198192709104443	BCL6
4201	ENSG00000113924	13.5016601369253	3.69415374714296	1.05235994833398	3.51035190287435	0.000447514015779317	0.00228563518396379	HGD
4202	ENSG00000113946	1.03302923908977	-0.12633964018531	3.75536152642312	-0.0336424707172321	0.973162254687119	NA	CLDN16
4203	ENSG00000113966	39.1092902746319	-0.0399573262841967	0.607222615699008	-0.0658034224206217	0.947534331446681	0.970592254083709	ARL6
4204	ENSG00000113971	663.465774036228	1.08575511291719	0.208946835461419	5.19632235884071	2.03269655957621e-07	2.42271695163176e-06	NPHP3
4205	ENSG00000114013	24.9151504739648	0.627253089047391	0.847960832195446	0.739719413010359	0.459470266175516	0.620204280679708	CD86
4206	ENSG00000114019	3.23736136641669	-2.28423019511664	1.98733697781661	-1.14939248885018	0.250394175843644	0.404820381994603	AMOTL2
4207	ENSG00000114021	180.928049753792	-1.9846463246385	0.338673665235052	-5.86005505701508	4.62713732394859e-09	7.85260710530764e-08	NIT2
4208	ENSG00000114023	641.453717500648	0.783006287248538	0.17604868723969	4.44766899160387	8.68071601464678e-06	7.03597534799729e-05	FAM162A
4209	ENSG00000114026	83.122178959591	-1.09384221863595	0.380430178342307	-2.87527720172536	0.004036729253039	0.0151013496667299	OGG1
4210	ENSG00000114030	1814.89676688002	0.427595225324143	0.154345880857436	2.77037017734927	0.00559926163016841	0.0198712461266267	KPNA1
4211	ENSG00000114054	175.21296147286	-0.521893299203072	0.285285786248254	-1.82937014166182	0.0673441774417933	0.1506593487952	PCCB
4212	ENSG00000114062	1354.04647276514	0.106571246324024	0.156718916890856	0.680015204534899	0.496494833661082	0.651748871057081	UBE3A
4213	ENSG00000114098	628.461573761873	-0.0728285906789751	0.172567848616291	-0.422028733990369	0.673004044334768	0.790858131797792	ARMC8
4214	ENSG00000114107	99.0135481838509	0.369332235042964	0.371673096852604	0.99370182606849	0.320368053469577	0.481883632623515	CEP70
4215	ENSG00000114113	0.465078767530119	-2.1385832621305	3.98565442481467	-0.536570167452475	0.591564555579707	NA	RBP2
4216	ENSG00000114115	0.591990892959285	-2.46092708896581	3.97000030114626	-0.61988083181134	0.535336246348885	NA	RBP1
4217	ENSG00000114120	572.752200436037	0.332311989812465	0.194687404083819	1.70690030706555	0.0878405837482844	0.185296419888697	SLC25A36
4218	ENSG00000114124	9.49523941721748	1.73034680447927	1.35431166527112	1.2776577569631	0.201370126065083	0.344764065675202	GRK7
4219	ENSG00000114125	645.153047029029	0.319617114663152	0.221211679850887	1.44484737369472	0.148500761066014	0.275360807017937	RNF7
4220	ENSG00000114126	227.852721545256	0.204921342331398	0.255831133839632	0.801002361424287	0.423130278775967	0.587549748274422	TFDP2
4221	ENSG00000114127	2611.87867903349	-0.44190954768661	0.147441799596856	-2.9971795575943	0.00272490163990415	0.0108257925716523	XRN1
4222	ENSG00000114166	1066.09809950189	0.121317365173813	0.218872747865923	0.554282643027489	0.579385427075559	0.722766331403327	KAT2B
4223	ENSG00000114200	0	NA	NA	NA	NA	NA	BCHE
4224	ENSG00000114204	0.273185326061252	0.497960594947999	4.05611467872679	0.122767878718929	0.902290910870754	NA	SERPINI2
4225	ENSG00000114209	501.132924179328	-0.621383971514904	0.20132986902261	-3.08639733652794	0.00202597894646028	0.00843129171476435	PDCD10
4226	ENSG00000114248	0.412265138362172	-1.94570219078552	3.99679554301451	-0.486815542562884	0.626389054891221	NA	LRRC31
4227	ENSG00000114251	4.72206900621434	0.575750745440074	1.43695974681698	0.40067284189096	0.688661008344327	0.80132903200781	WNT5A
4228	ENSG00000114268	101.101891637567	2.47062121610892	0.42530448620507	5.80906455549978	6.28228640086228e-09	1.03956171524007e-07	PFKFB4
4229	ENSG00000114270	86.9905892093984	2.62104648404257	0.410715444959187	6.38166038363379	1.75178122207104e-10	4.00124061755998e-09	COL7A1
4230	ENSG00000114279	3.26416400988841	1.39349899332306	2.00724339379166	0.694235187238931	0.487534729154335	0.644760404467156	FGF12
4231	ENSG00000114302	514.57196375379	0.562384981917448	0.223410540555629	2.51727147930791	0.0118267662124767	0.0368640567423799	PRKAR2A
4232	ENSG00000114315	15.9707542178847	0.588052939397175	1.00020452538839	0.587932692234946	0.556577471809584	0.70357411674133	HES1
4233	ENSG00000114316	912.821651212221	-0.341627839147278	0.15883444830444	-2.15084223097798	0.0314886545313652	0.0820798935163213	USP4
4234	ENSG00000114331	1458.97162045047	1.27238456274275	0.171190290733668	7.43257434337958	1.0650420566277e-13	4.63725967968556e-12	ACAP2
4235	ENSG00000114346	34.5180458269707	0.311508926707791	0.582598294921685	0.534689046334517	0.592864897106347	0.731415257000992	ECT2
4236	ENSG00000114349	0.159896919005653	-0.490819487226432	4.0804728567969	-0.120284953350166	0.904257423054603	NA	GNAT1
4237	ENSG00000114353	2418.82352483365	-0.376857055004163	0.149012029304773	-2.52903780159507	0.0114375707780283	0.0358031169737742	GNAI2
4238	ENSG00000114354	820.991492623643	-0.0131550241190466	0.166426045831229	-0.0790442628937239	0.936997416480726	0.964122664782952	TFG
4239	ENSG00000114374	1503.80543650699	0.977372746784734	0.186558958270653	5.23894835093792	1.61494223645459e-07	1.96686977102463e-06	USP9Y
4240	ENSG00000114378	13.7948855128577	1.57985275446492	1.06746945670512	1.47999808757183	0.138873757038254	0.261901469520032	HYAL1
4241	ENSG00000114383	481.112722499562	-0.166143755696177	0.208388581167923	-0.797278597344523	0.425289247557585	0.589666144513865	TUSC2
4242	ENSG00000114388	498.744720145435	0.415956643288928	0.212870780193093	1.95403353579865	0.0506972512943239	0.120560642137534	NPRL2
4243	ENSG00000114391	10434.9664393987	-0.318840957118545	0.158889271182945	-2.00668651032726	0.0447830532731026	0.10902713284189	RPL24
4244	ENSG00000114395	176.224338214756	-1.76374195590434	0.294000601093439	-5.99911003360088	1.98401887732783e-09	3.61350784546518e-08	CYB561D2
4245	ENSG00000114405	39.1296448276703	-0.815539044506424	0.560406808767569	-1.4552625552497	0.145596588735165	0.271420560723449	C3orf14
4246	ENSG00000114416	1508.54363940842	0.23773080551407	0.144710367210237	1.64280424476217	0.100423441688742	0.204651135446723	FXR1
4247	ENSG00000114423	1286.77090055161	0.496957290768408	0.206142604587299	2.41074518177998	0.01591996688982	0.0470906798331684	CBLB
4248	ENSG00000114439	1682.23077417701	0.737869759815081	0.14444025199951	5.10847737802051	3.24765278750413e-07	3.70414411114747e-06	BBX
4249	ENSG00000114446	343.905024889674	0.0759212075168626	0.208489066896313	0.364149586580578	0.715746310266342	0.820443713775479	IFT57
4250	ENSG00000114450	30.1766745773953	1.12694856519918	0.626374210665439	1.79916182053847	0.0719930869017537	0.158982592637367	GNB4
4251	ENSG00000114455	2.57197281309399	-1.29245810912117	2.50454240338092	-0.516045608721362	0.605822555063715	NA	HHLA2
4252	ENSG00000114473	230.412974546762	-0.983035068140428	0.264106382521362	-3.72211780251436	0.000197558809047402	0.00113230382399982	IQCG
4253	ENSG00000114480	165.514467436195	-0.0849337556857602	0.311808616316088	-0.272390662866291	0.785321651328116	0.868105804342105	GBE1
4254	ENSG00000114487	1.87977599182619	0.0383890141882081	2.22967470543802	0.0172173160930516	0.986263247992153	NA	MORC1
4255	ENSG00000114491	283.780396252334	-0.934414570670536	0.225905853218906	-4.13630084106354	3.52949404997309e-05	0.000247615511572382	UMPS
4256	ENSG00000114503	1941.84712368374	-0.480756327031746	0.174865827011519	-2.74928689754847	0.00597250847733915	0.0209349260415271	NCBP2
4257	ENSG00000114520	271.767052322636	-0.257514051370648	0.229039690570842	-1.12432063948759	0.260877025543803	0.416166658678933	SNX4
4258	ENSG00000114529	14.9161863778769	-1.12369217896896	0.880762271074902	-1.27581779541667	0.202019935415856	0.345621778014382	C3orf52
4259	ENSG00000114541	775.292243078065	-0.689427440939202	0.531175575431306	-1.29792760214812	0.194312214124964	0.33648422562803	FRMD4B
4260	ENSG00000114544	222.795899072562	-0.603083024691241	0.277686384272413	-2.17181345160809	0.0298697366466175	0.0785235925844002	SLC41A3
4261	ENSG00000114547	3.31769144113375	-1.227390731264	1.76901064249333	-0.693828913055072	0.487789508194877	0.644878187463633	ROPN1B
4262	ENSG00000114554	794.526231026454	-0.622344694610555	0.211285642903791	-2.94551341045894	0.00322419170829281	0.0124889249573655	PLXNA1
4263	ENSG00000114573	427.509545973727	0.38313254520212	0.240202659608152	1.59503873032519	0.11070357514915	0.220316085209701	ATP6V1A
4264	ENSG00000114626	573.237132828438	-0.532142704272798	0.20417393886059	-2.6063204111282	0.00915208035878651	0.0298073715846125	ABTB1
4265	ENSG00000114631	30.243055694513	-1.32920226971048	0.634426642651649	-2.0951236602469	0.0361600011756818	0.0917198791881984	PODXL2
4266	ENSG00000114638	1.51295230201676	4.19903626243285	3.25047451558428	1.29182254538552	0.196418605796216	NA	UPK1B
4267	ENSG00000114646	2.50007121700967	1.05691329291399	2.25586691110842	0.46851757420152	0.639414506304394	NA	CSPG5
4268	ENSG00000114648	248.333968653196	0.364724282653105	0.272731371494412	1.3373022716625	0.181123989796302	0.31936225636951	KLHL18
4269	ENSG00000114650	830.54858894144	-0.33193974056113	0.174282703058987	-1.90460518878218	0.0568314116041978	0.13181822172154	SCAP
4270	ENSG00000114654	1.44428911715549	-3.74907715018829	2.90002491361606	-1.29277411810698	0.196089194439026	NA	EFCC1
4271	ENSG00000114656	7.02280599098579	1.65534000468592	1.36503815835305	1.21266940016031	0.225256243502599	0.374298606207308	KIAA1257
4272	ENSG00000114670	21.9016468033397	-0.528783875122496	0.880819366836	-0.600331799040643	0.548285130306566	0.695655330649671	NEK11
4273	ENSG00000114686	974.178233576663	-1.15570810183341	0.175759340180452	-6.57551456808411	4.84851957940529e-11	1.22603309074145e-09	MRPL3
4274	ENSG00000114698	0.862437481757642	1.14436937861743	3.9426960584321	0.290250468627936	0.771624628763814	NA	PLSCR4
4275	ENSG00000114735	279.050028505168	-2.73446695803059	0.316523518731232	-8.63906407015682	5.66753871498152e-18	4.67253354531583e-16	HEMK1
4276	ENSG00000114737	2094.33659891665	-2.18044075075111	0.598226654687753	-3.64484051933327	0.000267557665048518	0.00147288856069577	CISH
4277	ENSG00000114738	524.750677468965	-1.58249045385103	0.233744279775035	-6.77017831355736	1.28623769669243e-11	3.74919452468945e-10	MAPKAPK3
4278	ENSG00000114739	131.910295717444	0.720636388829473	0.361237442151462	1.99491056225373	0.0460526353344822	0.111555453146029	ACVR2B
4279	ENSG00000114742	1001.98543815175	0.0115406813424953	0.161827356799109	0.0713147737858796	0.943147237386302	0.967573062274666	WDR48
4280	ENSG00000114744	392.417402611375	0.426685387213458	0.195749259402225	2.17975479711372	0.0292756422756799	0.0772386903667957	COMMD2
4281	ENSG00000114745	145.619215029169	-0.469547100391094	0.343650195991854	-1.36635190629201	0.17182853633045	0.30784196948594	GORASP1
4282	ENSG00000114757	9.37710055247569	1.84369338449446	1.13326749456677	1.62688279098597	0.103761993569741	0.20964557082471	PEX5L
4283	ENSG00000114767	447.753391821246	-1.46845685800237	0.215936973528351	-6.8003956617905	1.04332210524208e-11	3.09948974250276e-10	RRP9
4284	ENSG00000114770	215.91260015838	-0.654349328944249	0.275384559835821	-2.37612932741893	0.0174953296254833	0.0508792376689333	ABCC5
4285	ENSG00000114771	8.82969085731171	2.6828156914534	1.39294141932137	1.9260075508132	0.0541034310265993	0.126650387179706	AADAC
4286	ENSG00000114779	376.423842074969	-0.381304512831777	0.292608286161633	-1.30312274417666	0.192532859860933	0.33449471669	ABHD14B
4287	ENSG00000114784	1222.2947606084	0.213660887182974	0.174668513055331	1.22323642335749	0.221240412174616	0.36965375498608	EIF1B
4288	ENSG00000114786	0	NA	NA	NA	NA	NA	ABHD14A-ACY1
4289	ENSG00000114790	5.67860587878915	-0.146634947130819	1.38687989794711	-0.105730097716372	0.915796499663885	0.950733375293712	ARHGEF26
4290	ENSG00000114796	1411.44335997237	2.2807193564312	0.151698519457541	15.0345525097202	4.35984544785541e-51	6.74952518055216e-48	KLHL24
4291	ENSG00000114805	3.24731645912388	1.20427566636676	2.35718040545335	0.5108966897827	0.609423399203386	0.743437799889277	PLCH1
4292	ENSG00000114812	87.6135756353196	-1.16064275484079	0.409827183811023	-2.83202969614621	0.00462535527862826	0.0169236016536574	VIPR1
4293	ENSG00000114841	317.064783043507	-1.10000355868377	0.269157731225562	-4.08683619703248	4.37295632209612e-05	0.00029793838843895	DNAH1
4294	ENSG00000114850	1723.05455331832	0.401828464892021	0.148495694863183	2.70599403748538	0.00681002686854231	0.023353212985331	SSR3
4295	ENSG00000114853	14.4675294556659	-0.742447547574287	0.985396896862973	-0.753450259421234	0.451179390646739	0.612937056345652	ZBTB47
4296	ENSG00000114854	12.4586959999602	-1.07229973986304	0.967850628890982	-1.10791862695976	0.267896960315632	0.424256461477347	TNNC1
4297	ENSG00000114857	3274.6353369937	0.600499321745585	0.168819527982532	3.55704893220481	0.000375044317515574	0.00196358324338204	NKTR
4298	ENSG00000114859	13.4257446406438	-0.530387932295026	0.857874723091151	-0.618258025348849	0.536405266129402	0.685537935514672	CLCN2
4299	ENSG00000114861	3295.5740491348	0.11556252912074	0.208617254848459	0.553945210355132	0.579616342963625	0.722860231517381	FOXP1
4300	ENSG00000114867	3632.1873344021	-0.73470768989815	0.156092447654252	-4.70687532253669	2.5154264346245e-06	2.33961525458098e-05	EIF4G1
4301	ENSG00000114902	942.777906480533	-0.529071947638526	0.179151851762263	-2.9532039017973	0.00314494155621715	0.0122534873329904	SPCS1
4302	ENSG00000114904	345.857707905137	0.178231052020417	0.267075748366325	0.667342703748424	0.504553255047986	0.659112076737093	NEK4
4303	ENSG00000114923	1.27758935125071	1.96342383646511	2.82821517371735	0.69422717716503	0.487539751666136	NA	SLC4A3
4304	ENSG00000114933	1063.74208213051	0.741380693707423	0.215976655050789	3.43268902619627	0.000597627127484707	0.00292846877631122	INO80D
4305	ENSG00000114942	9322.5275678158	-0.352972747837883	0.162202640834348	-2.1761220780515	0.0295461334543542	0.0778344256796212	EEF1B2
4306	ENSG00000114948	308.973568570647	1.90381856173966	0.352907098087472	5.39467347655267	6.86482747675265e-08	9.10063189663128e-07	ADAM23
4307	ENSG00000114956	649.174822733379	-0.355394401719831	0.194168868001333	-1.83033668259008	0.0671996093487826	0.150360070187344	DGUOK
4308	ENSG00000114978	2658.01300900088	0.292819623923726	0.130165933513828	2.24958724621	0.0244751588028215	0.0668782874288512	MOB1A
4309	ENSG00000114982	728.620547873074	0.373087452308071	0.171843690753691	2.17108612292802	0.0299246628276093	0.0786531460435919	KANSL3
4310	ENSG00000114988	180.640255143609	0.358013595887548	0.342100620477355	1.04651548245656	0.295323100539952	0.455573157642067	LMAN2L
4311	ENSG00000114993	5.90481383128617	0.466963700964753	1.69301637702353	0.275817592376582	0.782688170889109	0.866234082087844	RTKN
4312	ENSG00000114999	395.510564451091	0.710057638093765	0.20138481731401	3.52587472861276	0.000422086571721539	0.00217168840612858	TTL
4313	ENSG00000115008	54.7730756469179	-1.23906441166599	0.570912228729884	-2.17032382442141	0.0299823230134817	0.0787898352596832	IL1A
4314	ENSG00000115009	1173.71312087344	-1.64981801252943	0.643578430340888	-2.56350731278479	0.0103620518014061	0.0329923372369725	CCL20
4315	ENSG00000115020	862.532080145277	0.766610868185872	0.216220551323811	3.54550417845249	0.000391862774873403	0.00204258288152305	PIKFYVE
4316	ENSG00000115041	0.147997723239821	-0.490819487226432	4.0804728567969	-0.120284953350166	0.904257423054603	NA	KCNIP3
4317	ENSG00000115042	121.425795788518	-0.163346845797131	0.317995688705309	-0.513676290588036	0.607478331066856	0.74169181122743	FAHD2A
4318	ENSG00000115053	10731.6835326064	-0.725591397436908	0.127686293120626	-5.68260993176015	1.3265459027926e-08	2.04455354685943e-07	NCL
4319	ENSG00000115073	1097.05204491207	-0.750572663950746	0.187971616825507	-3.99301062908609	6.52396428310395e-05	0.000424011199793554	ACTR1B
4320	ENSG00000115084	202.54448760625	0.377935359861702	0.314167299266417	1.20297485048312	0.22898605292653	0.378689931801227	SLC35F5
4321	ENSG00000115085	2140.81013573593	-0.367309778199348	0.15356010214265	-2.39196101770064	0.0167586222304455	0.0490438738787644	ZAP70
4322	ENSG00000115091	4306.61368319741	-0.415714208583114	0.126354510499999	-3.29006227746113	0.00100165210851658	0.00459381791572136	ACTR3
4323	ENSG00000115107	2.12628158200474	0.278966867761788	2.10360070658216	0.132613982724431	0.894498673483182	NA	STEAP3
4324	ENSG00000115109	123.59481041137	0.287005987255767	0.361140916366876	0.794720216537867	0.426776269733398	0.590963403517734	EPB41L5
4325	ENSG00000115112	10.0303696192268	3.23466045108259	1.46732659652906	2.20445840669292	0.0274921219964176	0.0734370659079919	TFCP2L1
4326	ENSG00000115128	828.998083336522	-0.126863420942034	0.195444076716833	-0.649103431903126	0.516271523745174	0.669607487404099	SF3B6
4327	ENSG00000115129	20.507893085292	0.637559538405983	0.927124502558978	0.687674132919839	0.491658012804139	0.648184301248542	TP53I3
4328	ENSG00000115137	243.826352834213	1.12300068529789	0.274646117060078	4.08890064537937	4.33422433362643e-05	0.000295878234396948	DNAJC27
4329	ENSG00000115138	32.044082492548	-2.32458319046912	0.609353309196344	-3.81483640998838	0.000136273178423365	0.000811407775629377	POMC
4330	ENSG00000115145	218.247287879795	-0.296812577713554	0.24756909336838	-1.19890804492264	0.230563703226834	0.380691603156224	STAM2
4331	ENSG00000115155	6.09220908360196	-2.7247223016716	1.57263253463541	-1.73258675606841	0.0831691448991627	0.178057113687774	OTOF
4332	ENSG00000115159	230.941786143547	0.452354477040651	0.287493830166109	1.57344064315846	0.115616822278515	0.22765533985395	GPD2
4333	ENSG00000115163	1.63839635480976	-2.04172011895796	2.69517180103884	-0.757547299274574	0.448722039819146	NA	CENPA
4334	ENSG00000115165	4883.65633120913	-0.331994009251665	0.127069964305938	-2.6126867278592	0.00898336038536188	0.029367705361156	CYTIP
4335	ENSG00000115170	477.36941395467	-0.00343494427160141	0.187509348655317	-0.0183187894162844	0.985384538194737	0.991361309167974	ACVR1
4336	ENSG00000115183	6.59949764230036	-0.674579071100333	1.45371906473164	-0.464036750611689	0.642621415683582	0.767759173830548	TANC1
4337	ENSG00000115194	1.9039422972436	-4.15946632756533	3.01365656252697	-1.38020582016074	0.167523282507106	NA	SLC30A3
4338	ENSG00000115204	326.461241823328	-0.338334396659528	0.232968586385316	-1.45227475476004	0.146425224079207	0.272309483061344	MPV17
4339	ENSG00000115207	886.183652236062	0.222007718408376	0.171073134720053	1.29773572438287	0.194378163253514	0.336556598559862	GTF3C2
4340	ENSG00000115211	508.05968123661	-0.16073840403712	0.211760302459428	-0.759058247321482	0.447817714070086	0.609797127652317	EIF2B4
4341	ENSG00000115216	1486.23616727775	0.096340149681097	0.140471481534044	0.685834225061179	0.492817651416138	0.648911300750041	NRBP1
4342	ENSG00000115221	1.77590867169469	-1.67933746316774	2.8301092697345	-0.593382552796373	0.552925162513715	NA	ITGB6
4343	ENSG00000115226	0	NA	NA	NA	NA	NA	FNDC4
4344	ENSG00000115232	1669.43108320519	-1.20122613641437	0.22571728300629	-5.32181727697342	1.02735737850805e-07	1.31232169005612e-06	ITGA4
4345	ENSG00000115233	673.319932279043	-1.12777375527145	0.204990846818363	-5.50158103532662	3.76400540166965e-08	5.26016923384787e-07	PSMD14
4346	ENSG00000115234	1021.10701168887	-1.64689002076062	0.156908824981774	-10.4958406319843	9.0270585809255e-26	1.79677153154336e-23	SNX17
4347	ENSG00000115239	20.5719349453096	-0.238505487420085	0.694092291504295	-0.343622152758931	0.731130462614418	0.832122262343301	ASB3
4348	ENSG00000115241	1406.13241592545	-0.442253439032408	0.14899917091553	-2.96816040193357	0.00299587947069311	0.0117781006391555	PPM1G
4349	ENSG00000115252	1.35592589455805	1.06628510165602	2.74806020317586	0.388013734351142	0.698005869786147	NA	PDE1A
4350	ENSG00000115255	9.47811428196873	-3.95944553161424	1.36119178896383	-2.9088079752731	0.00362809630401687	0.0137889432089108	REEP6
4351	ENSG00000115257	9.25586036812338	-1.37202269748027	1.23563380224376	-1.11037970553156	0.266835439653888	0.422959975050924	PCSK4
4352	ENSG00000115263	0	NA	NA	NA	NA	NA	GCG
4353	ENSG00000115266	37.2477230400722	-0.197069249462999	0.579758207853841	-0.33991627335905	0.733919581208843	0.834478662068126	APC2
4354	ENSG00000115267	1137.18041694511	-0.130842261570147	0.202328487101876	-0.646682350292404	0.517837548324995	0.670853608629674	IFIH1
4355	ENSG00000115268	8657.80917684941	-0.606898240892636	0.17506459587428	-3.46671031833569	0.000526869369221917	0.00262173961477463	RPS15
4356	ENSG00000115271	140.940698295185	-0.250525532605762	0.324121959208912	-0.772936005993615	0.439560254391836	0.603091385961738	GCA
4357	ENSG00000115274	281.492349146157	-1.3420985826602	0.27542624277993	-4.8728057614051	1.1002438501847e-06	1.11039058588457e-05	INO80B
4358	ENSG00000115275	1026.32556360807	-0.200627039057775	0.165904259919291	-1.20929407813504	0.22654988514154	0.375776136866318	MOGS
4359	ENSG00000115282	390.964333519389	-0.764340146216161	0.225413166111191	-3.39084073660156	0.000696785794924252	0.00333963415228057	TTC31
4360	ENSG00000115286	547.903104609328	-0.345841574809367	0.211516282045837	-1.63505887804146	0.102036705521949	0.20715101530487	NDUFS7
4361	ENSG00000115289	230.631110331365	-0.106967062998148	0.250760856649834	-0.426570017454989	0.669692539774002	0.788209677029157	PCGF1
4362	ENSG00000115290	0.566442035278	3.07203547913158	3.99176990435039	0.769592324393136	0.441541759532321	NA	GRB14
4363	ENSG00000115295	680.494663463196	-0.00863941011425138	0.172691407551977	-0.050028025347185	0.960100055280853	0.97719534873291	CLIP4
4364	ENSG00000115297	2.23209112044007	-0.733207097537739	2.8787653442163	-0.254694985477305	0.798958689562537	NA	TLX2
4365	ENSG00000115306	1220.57808751761	0.321882697809949	0.197696726276091	1.62816402614794	0.103490110414049	0.209187249151161	SPTBN1
4366	ENSG00000115307	1789.38186047468	0.177731669384604	0.17484383135628	1.01651667093956	0.3093834129189	0.470116439777464	AUP1
4367	ENSG00000115310	961.134197516393	0.00190562162184745	0.156570317443962	0.0121710273885693	0.990289164908802	0.994324059704995	RTN4
4368	ENSG00000115317	222.474077458618	-1.29944535604374	0.256680160993721	-5.06250795158075	4.13776801519136e-07	4.61212174045289e-06	HTRA2
4369	ENSG00000115318	2.77232058356281	-1.20026216759782	2.18350879388236	-0.54969422196084	0.5825291206094	NA	LOXL3
4370	ENSG00000115325	153.283939137306	-0.511255731637497	0.305970656985326	-1.67093059404718	0.0947353877188562	0.196479332701224	DOK1
4371	ENSG00000115339	100.92620368526	1.36755175800173	0.389383108400651	3.5120983126844	0.000444583505306138	0.00227150054251207	GALNT3
4372	ENSG00000115350	415.956378957316	-1.12682410322997	0.216190555796917	-5.21218005604498	1.86634268732647e-07	2.23977197782254e-06	POLE4
4373	ENSG00000115353	0.75585736790514	-2.81165581535484	3.95645030947766	-0.710651112847173	0.477300461053494	NA	TACR1
4374	ENSG00000115355	144.156526709562	-0.124299413373306	0.404744174608338	-0.30710612078256	0.758762598977527	0.850509999320505	CCDC88A
4375	ENSG00000115361	0	NA	NA	NA	NA	NA	ACADL
4376	ENSG00000115363	1.10086595593862	0.853902827586487	2.75706273147915	0.309714689418174	0.756777931153183	NA	EVA1A
4377	ENSG00000115364	265.655697847486	-0.82221776674662	0.260904983715037	-3.15140690315312	0.00162485952288626	0.00697663104233412	MRPL19
4378	ENSG00000115365	322.876455858653	-0.497300561418253	0.226201327073811	-2.19848648923258	0.0279144563177623	0.0743724530034686	LANCL1
4379	ENSG00000115368	1163.73916234785	0.0963167179795855	0.15955716266013	0.60365023026104	0.546076209858338	0.694161670415163	WDR75
4380	ENSG00000115380	1.96760710129558	-4.19214385204553	2.6379104490342	-1.58919111662049	0.112017251437298	NA	EFEMP1
4381	ENSG00000115386	0.63958767602261	-2.5652335392379	3.96562681754907	-0.646867105065454	0.51771795712418	NA	REG1A
4382	ENSG00000115392	63.0826191313106	0.385193847074719	0.437651349604464	0.880138602160933	0.378784229468893	0.543578192315386	FANCL
4383	ENSG00000115414	381.319287757938	1.09780932491498	0.754850973065018	1.45433915314092	0.145852300455654	0.271679158054629	FN1
4384	ENSG00000115415	14155.9270411795	-2.5649583851819	0.170050445380338	-15.0835146561661	2.07900770246317e-51	3.62085178980242e-48	STAT1
4385	ENSG00000115419	5656.78337164568	-0.0449116212132874	0.141745609794982	-0.316846647160689	0.751359967027275	0.845887073415564	GLS
4386	ENSG00000115421	773.262946033981	0.521366104236481	0.166669598574952	3.1281415968733	0.00175915410642602	0.00747720993436051	PAPOLG
4387	ENSG00000115423	19.1186470090858	-0.000315765680240474	0.893799275398237	-0.000353284779851475	0.999718119534453	0.999718119534453	DNAH6
4388	ENSG00000115425	60.5371204435265	-0.361572546146903	0.485458508534846	-0.744806280640047	0.45638883751417	0.617731933757575	PECR
4389	ENSG00000115446	496.783443458197	0.00971482589488582	0.209377948314694	0.0463985150923558	0.962992620024675	0.978656176134485	UNC50
4390	ENSG00000115457	14.5155840885688	5.71393734156145	1.4126645070511	4.04479429690575	5.23690854941166e-05	0.000349763603709006	IGFBP2
4391	ENSG00000115459	274.760119491514	0.250046419791628	0.233355405165797	1.07152615391091	0.283932917363399	0.442410795976766	ELMOD3
4392	ENSG00000115461	8.33493669104056	0.137514325683595	1.08075240403785	0.127239435387625	0.89875089409464	0.940324112594475	IGFBP5
4393	ENSG00000115464	2064.58632385722	0.819012049103035	0.206268715719422	3.97060720646121	7.16896882495005e-05	0.000460088634905707	USP34
4394	ENSG00000115468	15.2153493527222	0.856691342062224	0.850470035510055	1.00731513903184	0.313783356922744	0.474961631041817	EFHD1
4395	ENSG00000115474	2.47484759239223	-4.53393146650559	2.43513290075247	-1.86188255478975	0.0626196465525616	NA	KCNJ13
4396	ENSG00000115484	1982.77449560687	-0.42241658490193	0.146838256479144	-2.87674748414032	0.0040179698413298	0.0150449808651567	CCT4
4397	ENSG00000115486	290.903758772535	-0.0602190449077165	0.21605543038678	-0.278720348754544	0.780459445064709	0.864880414227837	GGCX
4398	ENSG00000115488	0.479690757016958	-2.14651501891008	3.98522669775021	-0.538618046527153	0.590150432692716	NA	NEU2
4399	ENSG00000115504	205.625147802184	0.0266443698273476	0.283604303878262	0.0939491025453011	0.925149588106854	0.956239555719051	EHBP1
4400	ENSG00000115507	0	NA	NA	NA	NA	NA	OTX1
4401	ENSG00000115514	327.001003581547	-0.376209930646501	0.246369352707423	-1.52701594785318	0.126757045775293	0.243869914220817	TXNDC9
4402	ENSG00000115520	662.376210120332	0.258153454401399	0.199007120325371	1.29720712494772	0.19455992987051	0.336766362206256	COQ10B
4403	ENSG00000115523	978.298268653212	-0.551859856383661	0.535449743653435	-1.03064734445152	0.302706225578556	0.463218653595389	GNLY
4404	ENSG00000115524	11244.0998348192	0.622382266488335	0.134188658442423	4.63811378482024	3.51603213043325e-06	3.13629165642295e-05	SF3B1
4405	ENSG00000115525	233.275587806182	-0.455983782525375	0.294488163951701	-1.54839425940446	0.121527402503743	0.236750740923469	ST3GAL5
4406	ENSG00000115526	23.1865481385524	-2.2268375317759	0.772558516628059	-2.88241923925096	0.00394634283795708	0.0148086169569771	CHST10
4407	ENSG00000115539	379.008485313208	-0.729067384515633	0.22823430548253	-3.19438124332032	0.0014013092593727	0.00614362552260534	PDCL3
4408	ENSG00000115540	183.667312661624	-0.228444591839662	0.315465815360422	-0.724150068617301	0.468973608911014	0.629196850549558	MOB4
4409	ENSG00000115541	422.429292284277	-1.044051216167	0.251807100641293	-4.14623421463512	3.37988099964745e-05	0.00023791662439733	HSPE1
4410	ENSG00000115548	3925.93834584123	2.30172727241975	0.147881216878178	15.564703354557	1.26455037398285e-54	2.93649672678384e-51	KDM3A
4411	ENSG00000115556	135.954901907511	1.04197637457975	0.303248954573617	3.43604275914098	0.000590277802426069	0.00289895686330716	PLCD4
4412	ENSG00000115561	503.63444797432	0.829385493787678	0.206518619195408	4.01603253507574	5.91860884781489e-05	0.000390617174435728	CHMP3
4413	ENSG00000115568	319.863966843125	-0.435903718328414	0.261293038230918	-1.66825615132992	0.0952648884112387	0.197120263307741	ZNF142
4414	ENSG00000115590	25.2047601959816	-1.78654550697806	0.836336565303706	-2.13615616140052	0.032666687350486	0.0844424777095215	IL1R2
4415	ENSG00000115592	0	NA	NA	NA	NA	NA	PRKAG3
4416	ENSG00000115593	0.741245378418302	-2.79856994831334	3.95689977263444	-0.707263289221526	0.479402874552267	NA	SMYD1
4417	ENSG00000115594	479.91071379785	-0.243868773645021	0.266200231992115	-0.91611029720006	0.35960904749649	0.523352826021264	IL1R1
4418	ENSG00000115596	0.697618151295179	-2.71695619616544	3.95979549885873	-0.686135482741093	0.492627677455512	NA	WNT6
4419	ENSG00000115598	34.8405411206625	0.534151013450547	0.695120922427339	0.768428911023581	0.44223240973903	0.604911070576664	IL1RL2
4420	ENSG00000115602	51.4077021249391	-1.29642652839415	0.514891054121393	-2.5178657077396	0.0118068328123142	0.0368113841716242	IL1RL1
4421	ENSG00000115604	661.165580527139	-0.580064530496311	0.225082240608328	-2.57712260606868	0.00996266059563982	0.0319470080734291	IL18R1
4422	ENSG00000115607	841.003794151676	-0.518021003977445	0.178704019285141	-2.89876526588296	0.00374635253580936	0.0141803667159554	IL18RAP
4423	ENSG00000115616	6.67012841502946	1.66042399456365	1.4433094141127	1.15042829924616	0.249967510018809	0.404318239736715	SLC9A2
4424	ENSG00000115641	76.0726793176386	1.87626401690374	0.491242812233116	3.81942283974502	0.000133764293440432	0.000798174689724001	FHL2
4425	ENSG00000115648	4.59607533341404	0.336890266125072	1.68177911337636	0.200317784568466	0.841232054356344	0.904180067372286	MLPH
4426	ENSG00000115649	723.444134521216	-0.341298569235827	0.177261483405586	-1.92539610229321	0.0541798228519399	0.126807907239388	CNPPD1
4427	ENSG00000115652	777.577809374074	-0.488910427373664	0.16452709107631	-2.97161047566873	0.00296242271773477	0.0116597276062708	UXS1
4428	ENSG00000115657	350.658896301206	0.388056826452661	0.2690061926935	1.44255722356104	0.14914524079897	0.276298449681166	ABCB6
4429	ENSG00000115661	136.936799927064	-1.40627193657023	0.327985478740908	-4.28760426214211	1.80610490585481e-05	0.000136614873253393	STK16
4430	ENSG00000115665	0	NA	NA	NA	NA	NA	SLC5A7
4431	ENSG00000115677	1966.3310979096	0.412154115154321	0.167063913144157	2.46704454240024	0.0136233409818266	0.0414803343312478	HDLBP
4432	ENSG00000115685	624.641241402093	-0.620790069237216	0.170566287933906	-3.6395824565155	0.000273080484322285	0.0014985547018757	PPP1R7
4433	ENSG00000115687	1257.50510097476	0.33674633842163	0.202484970238742	1.66306831575986	0.0962987613349224	0.198568986485049	PASK
4434	ENSG00000115694	617.031346303011	-1.0363546472923	0.215986768461531	-4.79823210780101	1.60072219249348e-06	1.55855082515805e-05	STK25
4435	ENSG00000115705	2.69115621504142	2.3757476752033	2.1451600440727	1.10749204087021	0.268081251548469	NA	TPO
4436	ENSG00000115718	2.92352704817644	2.07302417288876	2.0932724321457	0.990326983269836	0.322014321778051	0.483368406090668	PROC
4437	ENSG00000115738	1759.39425283772	-1.62577191416068	0.181797556386509	-8.94275999345238	3.79569483304667e-19	3.91743823028439e-17	ID2
4438	ENSG00000115750	159.653567348641	-0.40970875322327	0.273479791907262	-1.4981317280006	0.134099029194455	0.255027094659012	TAF1B
4439	ENSG00000115756	614.566048334563	0.164754535535874	0.209325426062777	0.787073690161573	0.431238729877995	0.59560361056603	HPCAL1
4440	ENSG00000115758	2978.96120135002	-1.11075339639999	0.242149550590984	-4.58705537007654	4.49541486038345e-06	3.90246823985811e-05	ODC1
4441	ENSG00000115760	1814.97608101845	0.228144030209339	0.177983366585048	1.28182781676018	0.199903053908109	0.3429377318441	BIRC6
4442	ENSG00000115761	389.938546398141	-0.571589172735868	0.22200230671442	-2.57469925063054	0.0100327281524799	0.032142101942631	NOL10
4443	ENSG00000115762	1808.89131892515	0.922112012992498	0.147107434028237	6.26828969646431	3.65035194697345e-10	7.72953703300624e-09	PLEKHB2
4444	ENSG00000115806	1487.98984157915	0.206868068797169	0.158070217699179	1.30870996325732	0.19063261550607	0.332093552368852	GORASP2
4445	ENSG00000115808	867.29281086392	1.23023517885182	0.186867105289252	6.58347640665557	4.59573544972316e-11	1.16422512765441e-09	STRN
4446	ENSG00000115816	1526.83505260534	0.273331082179271	0.149773471676369	1.82496325363871	0.0680065747403726	0.151848654784874	CEBPZ
4447	ENSG00000115825	979.308253274117	0.643569190105679	0.241455389013314	2.66537513507388	0.00769024842816327	0.0258937243474139	PRKD3
4448	ENSG00000115827	335.503385808272	-0.207287501315836	0.2151054276378	-0.963655373981874	0.335218734807725	0.497084145601961	DCAF17
4449	ENSG00000115828	31.4960041575444	-1.41990920898539	0.60348625823309	-2.35284431022945	0.0186304327561126	0.0535985586601109	QPCT
4450	ENSG00000115839	1349.59967947233	0.267771389926817	0.15574469455287	1.71929702450261	0.0855603014939643	0.181835216704607	RAB3GAP1
4451	ENSG00000115840	164.2564636784	-0.94504461499227	0.283212748737037	-3.33687173055103	0.000847270410990303	0.00396008676159943	SLC25A12
4452	ENSG00000115841	26.1813812615523	-0.894892056553503	0.711757279048628	-1.25729947960583	0.208645212366578	0.354432302353515	RMDN2
4453	ENSG00000115844	0.436063529893835	-2.01831417652103	3.99242978865102	-0.505535296389766	0.613182914030982	NA	DLX2
4454	ENSG00000115850	4.75666858451069	2.07872709126516	1.92577806436817	1.07942193845019	0.280399675385916	0.438327014153704	LCT
4455	ENSG00000115866	1721.57281946428	0.157950214224861	0.175115299669945	0.9019783795166	0.367068352915634	0.530976262580309	DARS
4456	ENSG00000115875	4010.14254094781	-0.448062252825676	0.127878857772919	-3.50380243168362	0.000458665507835685	0.0023263875211775	SRSF7
4457	ENSG00000115884	3.88026803939704	-0.540039998879488	1.62428574434193	-0.332478445224724	0.739528013095928	0.838204474949768	SDC1
4458	ENSG00000115896	518.945191906498	1.39578753011696	0.20393364924231	6.84432184341735	7.68389963871901e-12	2.35296205859938e-10	PLCL1
4459	ENSG00000115902	409.076663565143	0.214777736239131	0.24681454206332	0.870198872577084	0.384191731961287	0.549163126760424	SLC1A4
4460	ENSG00000115904	3306.48690422107	-0.466357637139567	0.199816407962009	-2.3339306411125	0.0195993540014976	0.0558648898211489	SOS1
4461	ENSG00000115919	47.3006582779246	1.59995822026168	0.706732322893856	2.26388148444992	0.0235814050362528	0.0648942754039326	KYNU
4462	ENSG00000115935	4222.58220205042	0.479633282799833	0.141355295162726	3.39310446239517	0.000691052793807686	0.00331557802208074	WIPF1
4463	ENSG00000115942	850.819303180858	0.935467805846691	0.17704609612853	5.28375279829705	1.26564008876033e-07	1.58580605725699e-06	ORC2
4464	ENSG00000115944	836.638253515522	-0.268267934206438	0.171838994990833	-1.56115865447623	0.118486321597275	0.231896322350727	COX7A2L
4465	ENSG00000115946	611.748096894107	-0.827779207915423	0.200242373827323	-4.13388631034334	3.5667996530744e-05	0.000249604317259094	PNO1
4466	ENSG00000115947	346.998566424175	0.41494648544647	0.209575217515437	1.97994061686185	0.0477102017378648	0.114690517738728	ORC4
4467	ENSG00000115956	557.072505129203	-0.0833962718864816	0.322816955201899	-0.25833919359757	0.796145140458598	0.874776480794458	PLEK
4468	ENSG00000115963	2.62828294420842	-1.08075818739122	2.2135281913989	-0.48825137696042	0.625371797385206	NA	RND3
4469	ENSG00000115966	759.111813057886	0.679119922900377	0.176320605094044	3.85161973859014	0.000117339131611104	0.000711258187277376	ATF2
4470	ENSG00000115970	454.501130918187	-0.448163383234906	0.211998527720827	-2.11399290388033	0.03451587340514	0.0884512900779503	THADA
4471	ENSG00000115977	380.155082636167	0.687578108448291	0.22444368330915	3.0634772086734	0.00218780869451331	0.00899726639334532	AAK1
4472	ENSG00000115993	894.540539195219	0.207265055265541	0.161096800141722	1.28658704011007	0.198238263235203	0.341072622294955	TRAK2
4473	ENSG00000115998	232.660667692526	0.24132063621978	0.243554162207943	0.990829448497554	0.321768867059295	0.483156118626701	C2orf42
4474	ENSG00000116001	1657.71543585987	-0.115474417367421	0.153764749687022	-0.750981077278518	0.452664043996802	0.614414819776663	TIA1
4475	ENSG00000116005	336.529722573027	0.107419161046698	0.219634842415033	0.48908069350724	0.624784569301543	0.754632532325757	PCYOX1
4476	ENSG00000116014	4.22283779056032	0.399611742079085	1.89087214625022	0.21133726194632	0.832624108657042	0.898741222956195	KISS1R
4477	ENSG00000116016	60.2236929171274	-0.181181529317658	0.500041278479779	-0.362333145512475	0.717103091985699	0.821255743928715	EPAS1
4478	ENSG00000116017	150.12542583354	1.21429446076662	0.333544771967837	3.64057410824509	0.000272030792976084	0.00149397124104682	ARID3A
4479	ENSG00000116030	971.535746626316	-0.397915981945836	0.214269332698612	-1.85708321827621	0.0632993153822731	0.143413594547013	SUMO1
4480	ENSG00000116031	0	NA	NA	NA	NA	NA	CD207
4481	ENSG00000116032	13.0648793420386	-0.400421219663466	0.867489000966699	-0.461586509128359	0.644377870963682	0.768914262632282	GRIN3B
4482	ENSG00000116035	1.37275237086448	3.07546169824813	3.40895847774861	0.902170477676004	0.366966314843691	NA	VAX2
4483	ENSG00000116039	3.5120448871056	-1.34451566024973	2.29780462014995	-0.585130540890805	0.558459944594078	0.705441741435113	ATP6V1B1
4484	ENSG00000116044	2489.4763410713	0.279992743799678	0.156077768593275	1.79393097635394	0.0728241865173669	0.160547371953556	NFE2L2
4485	ENSG00000116062	909.030317707197	0.352160682540376	0.188012863266868	1.87306696159674	0.0610591389028868	0.139442219690858	MSH6
4486	ENSG00000116095	385.816515560992	0.302817354688458	0.195751513705596	1.54694770403608	0.121875856576613	0.237031869023163	PLEKHA3
4487	ENSG00000116096	3.08741954011823	1.48451367059257	2.42352936653731	0.612542059976609	0.540179179141152	0.688970752743836	SPR
4488	ENSG00000116106	140.626219138649	0.190973588268704	0.305473375776754	0.625172612124048	0.531857775085083	0.681773438992245	EPHA4
4489	ENSG00000116117	3.75719488974464	-1.05118085084959	1.8950699993262	-0.554692360294524	0.579105102599026	0.722546019030378	PARD3B
4490	ENSG00000116120	482.539664621066	-1.76484843157436	0.209863494899475	-8.40950653385299	4.11739292839824e-17	3.05146998251982e-15	FARSB
4491	ENSG00000116127	367.249001623551	0.384716147693643	0.31719036419618	1.21288724727999	0.225172932006506	0.374249607735494	ALMS1
4492	ENSG00000116128	170.970902017063	-0.744839852768074	0.283184010186558	-2.63023273198717	0.00853264325856985	0.0282052950229309	BCL9
4493	ENSG00000116132	9.3036130711231	0.533266848378298	1.46556756803971	0.363863707144922	0.715959787115773	0.820533281427368	PRRX1
4494	ENSG00000116133	256.752320789698	-1.83016334270054	0.389933613956914	-4.69352545457331	2.68536559129059e-06	2.4761878744839e-05	DHCR24
4495	ENSG00000116138	284.94372637444	-0.328366656759135	0.23522306534919	-1.39597983842134	0.162720566575391	0.295545531041036	DNAJC16
4496	ENSG00000116141	0.462097482703189	-0.740955007315211	3.98633728331732	-0.185873636537501	0.852543856902105	NA	MARK1
4497	ENSG00000116147	3.65848307078885	1.06700277749391	1.59440613663806	0.669216426715324	0.503357429094848	0.658353096246443	TNR
4498	ENSG00000116151	34.4052958831211	-1.57623767759768	0.741882977726938	-2.12464462040513	0.0336162776696855	0.0865758958912622	MORN1
4499	ENSG00000116157	97.713541829346	-1.59524885549742	0.421325474444724	-3.78626252685015	0.000152930106345751	0.00089603665757584	GPX7
4500	ENSG00000116161	1122.03219142828	-0.654678602417616	0.170067838372823	-3.84951445659247	0.00011835219866564	0.000716334137275572	CACYBP
4501	ENSG00000116171	440.18637369074	-0.770154513786794	0.244598365230445	-3.14864947302982	0.00164026814286131	0.007034120047549	SCP2
4502	ENSG00000116176	0	NA	NA	NA	NA	NA	TPSG1
4503	ENSG00000116183	3.10844675521909	-1.61441774105581	1.98434431016852	-0.813577428464877	0.415887072873808	0.580993450737189	PAPPA2
4504	ENSG00000116191	243.471919187028	1.53339126133916	0.266309127320835	5.75793731429945	8.51479610093958e-09	1.3699382687574e-07	RALGPS2
4505	ENSG00000116194	0.959381514033915	-3.15400822987008	3.9460136825442	-0.799289734808149	0.424122429721023	NA	ANGPTL1
4506	ENSG00000116198	853.689726617321	0.884632451543741	0.174092786209189	5.08138487990404	3.74693062452785e-07	4.21016003157633e-06	CEP104
4507	ENSG00000116199	618.32359227501	0.512398714878092	0.184831985228253	2.77224049855505	0.00556718882609769	0.0197674928425125	FAM20B
4508	ENSG00000116205	160.065335459017	-0.16784964570756	0.304510518081323	-0.551211323553473	0.581488818541843	0.723401720887512	TCEANC2
4509	ENSG00000116209	1629.97002726564	0.12127243085114	0.186198453677985	0.651307400548401	0.514848072106266	0.668534779930718	TMEM59
4510	ENSG00000116212	213.605271996727	-0.220215614694459	0.257856282642512	-0.854024623475097	0.393091346196386	0.558188109106629	LRRC42
4511	ENSG00000116213	362.703071728145	-0.13363167029435	0.213149873357721	-0.626937601178309	0.530700138431846	0.681099408751985	WRAP73
4512	ENSG00000116218	0.110259586532621	1.43920738204518	4.05743288203163	0.354708857518931	0.722807714551219	NA	NPHS2
4513	ENSG00000116221	514.595771902222	-0.748844132366345	0.198060391412369	-3.78088787478576	0.000156270047347168	0.00091368467045241	MRPL37
4514	ENSG00000116237	612.666763552215	0.430515326084568	0.19543370811626	2.20287139938246	0.0276038139733493	0.0737071560158444	ICMT
4515	ENSG00000116251	7653.06584161693	-0.22671310344816	0.141785147305354	-1.59899049905348	0.109822713695328	0.218894912933537	RPL22
4516	ENSG00000116254	4.46181220131186	-0.944965730030563	1.83146651832252	-0.515961236843181	0.605881482867511	0.740439145758533	CHD5
4517	ENSG00000116260	357.035471408551	-0.320934525968359	0.260609040218466	-1.23147886849713	0.218143815301885	0.366130238042275	QSOX1
4518	ENSG00000116266	1188.14697360693	0.607469869293454	0.146946834610678	4.13394321084146	3.56591622260818e-05	0.000249604317259094	STXBP3
4519	ENSG00000116273	305.361137092405	1.06076474466357	0.258964991058759	4.09617045271915	4.20040709573167e-05	0.000288296906723297	PHF13
4520	ENSG00000116285	108.262956401423	0.118067819407157	0.356232082419352	0.331435109957809	0.740315848195959	0.838490215582602	ERRFI1
4521	ENSG00000116288	1509.15673790725	-1.45409666158367	0.180833495996102	-8.04108029640157	8.90498785858075e-16	5.44180683480726e-14	PARK7
4522	ENSG00000116299	193.7990673728	0.68554626978738	0.293991382208167	2.33185838522969	0.0197081423381452	0.0560825532076416	KIAA1324
4523	ENSG00000116329	0	NA	NA	NA	NA	NA	OPRD1
4524	ENSG00000116337	522.580469658986	0.363935854598024	0.211726858720638	1.71889318529123	0.0856338232584549	0.181935965150969	AMPD2
4525	ENSG00000116350	2360.2416966813	0.650298695114299	0.135737228738217	4.79086468140931	1.66064098714876e-06	1.60814424649552e-05	SRSF4
4526	ENSG00000116353	69.8056711755052	-2.62293303917558	0.436665645786114	-6.00673092671076	1.89301285462644e-09	3.47501292536366e-08	MECR
4527	ENSG00000116396	27.935438060636	-0.70473980174405	0.646457141863668	-1.09015703610661	0.27564397533855	0.432835287770992	KCNC4
4528	ENSG00000116406	1586.04334038597	1.5022449422703	0.142047760618817	10.5756327007615	3.8655946990129e-26	8.03870611064876e-24	EDEM3
4529	ENSG00000116455	363.084409825495	-1.88171463551916	0.229503885358055	-8.19905350440342	2.42287078711879e-16	1.61520854913522e-14	WDR77
4530	ENSG00000116459	1459.5880232695	-0.878087124704219	0.170061262479761	-5.16335767417181	2.42559024369297e-07	2.85920041162218e-06	ATP5PB
4531	ENSG00000116473	2330.38403245889	0.416166299302716	0.148146485295959	2.80915405094709	0.00496718719299574	0.0179713890314229	RAP1A
4532	ENSG00000116478	1897.01744981004	0.042717841364775	0.14373252788746	0.297203715767264	0.766310985205696	0.855872621793263	HDAC1
4533	ENSG00000116489	2363.08980608061	-0.111537372016768	0.13633865326531	-0.818090610002725	0.413305450223048	0.578229223612584	CAPZA1
4534	ENSG00000116497	302.325503783424	0.869437670203617	0.274642168490843	3.16571076823771	0.0015470453740526	0.00668830689632386	S100PBP
4535	ENSG00000116514	545.392545224328	0.662799984964733	0.1783457358108	3.71637696831659	0.000202099982833744	0.00115309543850227	RNF19B
4536	ENSG00000116521	988.511861575503	-0.641979530315232	0.165911398779078	-3.86941183691707	0.000109098222433595	0.000667867105961019	SCAMP3
4537	ENSG00000116525	156.351967690529	0.244438987643273	0.342693206316256	0.713288104747811	0.475667496710464	0.634385465838241	TRIM62
4538	ENSG00000116539	1987.53548066354	0.940370484164444	0.191617951890365	4.90752810416468	9.22314423914602e-07	9.49786169135414e-06	ASH1L
4539	ENSG00000116544	14.2420497340485	-1.12000213547306	0.945054031365657	-1.18511968448469	0.235970129217654	0.387252274486404	DLGAP3
4540	ENSG00000116560	6422.54009737908	0.157261465875505	0.172402728732564	0.912175039407023	0.361676581356122	0.525361927010725	SFPQ
4541	ENSG00000116574	27.3300313169395	-0.881258585524198	0.686523356346256	-1.28365419381263	0.199262978480841	0.342252408332431	RHOU
4542	ENSG00000116580	710.589940231984	0.279142575122519	0.185916714415726	1.50143883512448	0.133242095645176	0.253823095245316	GON4L
4543	ENSG00000116584	1601.54780979536	0.296050224190477	0.174941970064643	1.69227672513968	0.0905932234402727	0.189895499051199	ARHGEF2
4544	ENSG00000116586	185.810673589571	-1.08703101710611	0.299794983679213	-3.62591462927631	0.00028794047730553	0.00156408369212395	LAMTOR2
4545	ENSG00000116604	1037.3251018734	0.94060110874515	0.154502165213835	6.08794774780879	1.1436718163999e-09	2.20398055572612e-08	MEF2D
4546	ENSG00000116641	53.0336886426235	-0.143295532265261	0.526725611389331	-0.272049676656683	0.785583822801406	0.868280136688243	DOCK7
4547	ENSG00000116649	655.964225395693	-2.8463370166402	0.185700581334946	-15.3275611534371	5.00425419008018e-53	9.96061051862673e-50	SRM
4548	ENSG00000116652	3.50633458897371	-3.2888535628226	1.94663088247635	-1.68951062701665	0.0911216170687571	0.190744815297325	DLEU2L
4549	ENSG00000116661	71.9749203204498	-2.9493120790141	0.483042116013089	-6.10570379112488	1.02348668782249e-09	1.99443916383648e-08	FBXO2
4550	ENSG00000116663	178.846981796605	-2.23208460381319	0.362891600370086	-6.1508301694965	7.70784203377403e-10	1.5430080898933e-08	FBXO6
4551	ENSG00000116667	44.6363375294912	-0.189697668992388	0.611890341110803	-0.31001906101021	0.756546461401927	0.84877702284508	C1orf21
4552	ENSG00000116668	186.628840388996	1.20685594236334	0.266281446671996	4.53225696888275	5.83567980898995e-06	4.93077785195009e-05	SWT1
4553	ENSG00000116670	229.993384559645	-0.790961222765838	0.296347037845068	-2.66903704696167	0.0076069059333278	0.0256565045676728	MAD2L2
4554	ENSG00000116675	47.4877713996581	-0.118337191799886	0.484744936314014	-0.244122595069725	0.807135873520595	0.881817935055473	DNAJC6
4555	ENSG00000116678	25.9047351994101	-0.631739765331851	0.674466738295798	-0.936650733775387	0.348938245955082	0.511992391884889	LEPR
4556	ENSG00000116679	3804.67818759045	1.00017195026047	0.177028814422975	5.64976923966037	1.60663363958885e-08	2.43053490775151e-07	IVNS1ABP
4557	ENSG00000116685	603.770253808741	0.108233175036326	0.197322735982459	0.548508383980383	0.58334287406996	0.724291235125226	KIAA2013
4558	ENSG00000116688	943.612533777072	-0.0434204891651131	0.183592671608905	-0.236504479098212	0.813041232038472	0.885423126933878	MFN2
4559	ENSG00000116690	19.6978633858044	-1.34492543694058	0.843515095936982	-1.59442959991917	0.11083984709877	0.220500438706533	PRG4
4560	ENSG00000116691	414.481755734719	0.0384670431486118	0.216888816006347	0.177358352804536	0.859226918302964	0.915278576794228	MIIP
4561	ENSG00000116698	1181.46950136625	0.131921133828301	0.163531677886953	0.806700790531217	0.419838888564797	0.58455233680157	SMG7
4562	ENSG00000116701	195.045460683976	-0.139758195341495	0.959046682067523	-0.145726165320965	0.884137564923833	0.930641174967817	NCF2
4563	ENSG00000116703	0	NA	NA	NA	NA	NA	PDC
4564	ENSG00000116704	365.144249090308	0.275914889261774	0.202116156198407	1.36513030156245	0.172212099737592	0.308330915657141	SLC35D1
4565	ENSG00000116711	5.27460859035885	2.22537765945298	1.67662178773634	1.32729854504487	0.184409944961348	0.323967187384499	PLA2G4A
4566	ENSG00000116717	3736.51562639493	0.00458360467977291	0.26553963769073	0.0172614707153867	0.986228022935481	0.991708649217671	GADD45A
4567	ENSG00000116721	0.23253938376506	-1.15736534213667	4.06067206075299	-0.285018175518969	0.775630217156873	NA	PRAMEF1
4568	ENSG00000116726	0	NA	NA	NA	NA	NA	PRAMEF12
4569	ENSG00000116729	0.839627361339252	2.31026766973551	3.98755260439893	0.579369828798472	0.562339657620806	NA	WLS
4570	ENSG00000116731	1577.2582671228	0.83649401516886	0.141845271013935	5.89722878450195	3.69657161083098e-09	6.3980536961128e-08	PRDM2
4571	ENSG00000116741	432.528806139214	1.78789207791336	0.259238017442427	6.89672022472716	5.32168410911934e-12	1.69672825382974e-10	RGS2
4572	ENSG00000116745	0	NA	NA	NA	NA	NA	RPE65
4573	ENSG00000116747	1480.48884021786	1.34123116477014	0.152407438755322	8.80029987856031	1.36451038259014e-18	1.23452747796289e-16	RO60
4574	ENSG00000116748	0.443993169719464	-2.04444772470527	3.99091027258807	-0.512276043575259	0.608457829121094	NA	AMPD1
4575	ENSG00000116750	395.277817280137	-0.721026382222925	0.253978627689272	-2.83892541976036	0.00452657353199601	0.0166101524944168	UCHL5
4576	ENSG00000116752	567.270755874329	-0.594163924072105	0.176554446649648	-3.36532970620194	0.00076452243678086	0.00362562665475416	BCAS2
4577	ENSG00000116754	5274.42338993547	0.618231785679746	0.135062738667606	4.57736746476937	4.70863921055296e-06	4.06477510041105e-05	SRSF11
4578	ENSG00000116761	28.175638536839	-0.0180366681303189	0.618452628727429	-0.0291641870250151	0.976733643690254	0.987031172723563	CTH
4579	ENSG00000116771	54.0850358088557	-3.32402817319145	0.678081509374933	-4.90210708776825	9.48141229743763e-07	9.7350418231539e-06	AGMAT
4580	ENSG00000116774	8.33621333359724	0.254774328863168	1.11381900015446	0.228739435067849	0.819071442487497	0.889140818712761	OLFML3
4581	ENSG00000116783	0	NA	NA	NA	NA	NA	TNNI3K
4582	ENSG00000116785	0	NA	NA	NA	NA	NA	CFHR3
4583	ENSG00000116786	1161.80935918805	0.205618763010091	0.164461937088261	1.25025137518441	0.211207734864998	0.35739098492519	PLEKHM2
4584	ENSG00000116791	210.898515851276	-0.274821636337467	0.449375278408039	-0.611563763167065	0.540826419258196	0.689417612033344	CRYZ
4585	ENSG00000116793	86.3532831285805	-0.383127921123472	0.403508556294281	-0.949491442367469	0.342370722382575	0.504788494704382	PHTF1
4586	ENSG00000116809	518.333993584314	0.00667224128281182	0.178621751120716	0.0373540245851839	0.970202730130809	0.9833248030991	ZBTB17
4587	ENSG00000116815	159.627679154291	-0.143640315538101	0.326540604811749	-0.439885004870711	0.66002039692337	0.780253197890151	CD58
4588	ENSG00000116819	67.9020911839237	1.88633791630627	0.474688739498192	3.97384171847086	7.07225706246917e-05	0.000454509952266527	TFAP2E
4589	ENSG00000116824	2510.99453613217	-1.35455485076843	0.136221547157018	-9.94376351640666	2.68487491747572e-23	4.2509502528624e-21	CD2
4590	ENSG00000116830	448.138603372003	-0.108932227431456	0.276043591148667	-0.394619657635119	0.693123603851038	0.80437207833221	TTF2
4591	ENSG00000116833	4.62286712987202	1.00228244799707	1.86768373451942	0.536644630711512	0.591513109167139	0.730607555563048	NR5A2
4592	ENSG00000116852	2781.53440799077	0.952661520622902	0.179080924384487	5.31972639686367	1.03923419000437e-07	1.32597527191675e-06	KIF21B
4593	ENSG00000116857	123.092437236698	-0.42719107227365	0.329615572788555	-1.29602818416498	0.194965775022716	0.337322506319571	TMEM9
4594	ENSG00000116863	636.160002509852	0.135775417937546	0.173366983880451	0.783167676442781	0.433528653592383	0.597844635193765	ADPRHL2
4595	ENSG00000116871	1672.92897665808	0.115185318718736	0.14769885501554	0.779866023379913	0.435469739278209	0.599308561572825	MAP7D1
4596	ENSG00000116874	140.055976704232	-0.919418475515819	0.377923899585338	-2.43281379273609	0.0149820034387205	0.0448719376422383	WARS2
4597	ENSG00000116882	0	NA	NA	NA	NA	NA	HAO2
4598	ENSG00000116883	14.2850695389143	1.93650461261622	1.05000942815015	1.8442735471698	0.0651432845959402	0.146748809098664
4599	ENSG00000116885	3.24995714066569	-1.21735909996483	2.02641049034571	-0.600746544574562	0.548008812920314	0.695655330649671	OSCP1
4600	ENSG00000116898	325.651859173677	-1.59686346713726	0.226440610933808	-7.05201889604532	1.76340248030981e-12	6.22012322991305e-11	MRPS15
4601	ENSG00000116903	859.71222891412	1.42593257568604	0.167414744395723	8.51736554526839	1.63223678665652e-17	1.26344195269362e-15	EXOC8
4602	ENSG00000116906	732.215690627096	0.228182050096227	0.174055801035155	1.31097066997578	0.189867672963764	0.331092151114408	GNPAT
4603	ENSG00000116918	827.285594316498	0.0343828149967742	0.186984003035804	0.183881050991247	0.854106770447009	0.912587201331886	TSNAX
4604	ENSG00000116922	389.958489712204	-0.586690543425127	0.247886480902522	-2.36677103684342	0.0179440300497332	0.0520320854699132	C1orf109
4605	ENSG00000116954	552.675632254639	0.700168501295936	0.188969086772445	3.70520127527034	0.000211222936174268	0.00119681544112081	RRAGC
4606	ENSG00000116962	32.274554412589	4.17793936155729	0.721626186497406	5.78961717261947	7.05470291450684e-09	1.15639030244499e-07	NID1
4607	ENSG00000116977	1565.95235328631	0.949231124483341	0.16786062983147	5.65487646171922	1.55958406376374e-08	2.38525628544678e-07	LGALS8
4608	ENSG00000116981	3.04970052893226	5.35691571521838	2.50268122725187	2.14047065079106	0.0323167501995058	0.0837710289357609	NT5C1A
4609	ENSG00000116983	436.395709153058	1.9407730912615	0.351425548288059	5.52257256399205	3.34071755561243e-08	4.73057785666347e-07	HPCAL4
4610	ENSG00000116984	880.99245407897	0.125688993668033	0.192443365554033	0.653121988935199	0.51367763740147	0.667350990676848	MTR
4611	ENSG00000116985	51.7728408787909	0.763473769665808	0.46005598958688	1.65952359483764	0.0970103301667636	0.19953423829547	BMP8B
4612	ENSG00000116990	2.20289308500828	-2.05532895497673	2.34036424796049	-0.878209003905202	0.379830306647831	NA	MYCL
4613	ENSG00000116991	135.700573553824	-1.02374944225064	0.404584735534291	-2.53037090215153	0.011394200700443	0.0356753704178139	SIPA1L2
4614	ENSG00000116996	0	NA	NA	NA	NA	NA	ZP4
4615	ENSG00000117000	1815.07704657712	2.1188788037669	0.170866088651002	12.4008152846219	2.58678167757049e-35	1.24281479702033e-32	RLF
4616	ENSG00000117009	7.40059769296205	-0.61215626635797	1.37904066398556	-0.443900083837108	0.65711482393933	0.778072647399226	KMO
4617	ENSG00000117010	65.1033407850527	0.760602406855051	0.481518519604316	1.57959118058444	0.114200520287809	0.22550394687784	ZNF684
4618	ENSG00000117013	0.569328248712831	-0.112482555243304	3.95259944105202	-0.0284578685295178	0.97729697045077	NA	KCNQ4
4619	ENSG00000117016	31.0450228693896	-0.528744661910092	0.675040507446342	-0.783278419705978	0.433463632998169	0.597844635193765	RIMS3
4620	ENSG00000117020	843.471461986868	1.88805233175777	0.172582509006587	10.9399981645052	7.42014108977665e-28	1.75228518311624e-25	AKT3
4621	ENSG00000117036	663.40054776054	0.762669668129542	0.182320926090568	4.18311646656889	2.87539989693703e-05	0.000205873313278642	ETV3
4622	ENSG00000117054	332.186260977929	-0.538663846907815	0.262718913670898	-2.05034285267556	0.040330985618652	0.100245916667052	ACADM
4623	ENSG00000117069	0	NA	NA	NA	NA	NA	ST6GALNAC5
4624	ENSG00000117090	768.77836541038	-0.672933959424248	0.182230577822495	-3.69276093762778	0.000221832536919047	0.00125234713812523	SLAMF1
4625	ENSG00000117091	4581.06679399988	-0.173444837852442	0.166045337408317	-1.04456313293477	0.29622492622668	0.456358016045591	CD48
4626	ENSG00000117114	0.734541263664803	0.896466204173678	4.03359951881922	0.222249680463098	0.824119521627638	NA	ADGRL2
4627	ENSG00000117115	4.45629553377958	-0.854100051791089	1.55701282585453	-0.548550427850418	0.583314013393556	0.724291235125226	PADI2
4628	ENSG00000117118	673.12661354374	-0.43658324066281	0.175981453022027	-2.48084802782123	0.0131070241497161	0.0401363005446143	SDHB
4629	ENSG00000117122	0.3398652211668	2.52646055361284	4.00657605596783	0.630578458594255	0.528316187441975	NA	MFAP2
4630	ENSG00000117133	1086.56955633131	-0.611038110899718	0.160272965700823	-3.81248395964872	0.0001375771602534	0.000817425404610071	RPF1
4631	ENSG00000117139	1024.97371800035	0.483479186388763	0.190286118213763	2.54080114160316	0.0110598803970304	0.0348404965388162	KDM5B
4632	ENSG00000117143	515.091035329003	1.22427097800845	0.187508328142415	6.52915521212795	6.61416822705462e-11	1.64857255648573e-09	UAP1
4633	ENSG00000117148	0	NA	NA	NA	NA	NA	ACTL8
4634	ENSG00000117151	358.032333077473	0.45452977924494	0.210101052658459	2.16338649185078	0.0305114656569855	0.0799842428972302	CTBS
4635	ENSG00000117152	0.586543540424982	1.85822757490798	4.03360047891775	0.460687067204673	0.645023134965575	NA	RGS4
4636	ENSG00000117153	457.260743401716	0.0801560354108357	0.223816029598696	0.358133577628716	0.720243352006454	0.823498327876738	KLHL12
4637	ENSG00000117154	0	NA	NA	NA	NA	NA	IGSF21
4638	ENSG00000117155	171.713933027022	1.00371345741155	0.319223566757141	3.14423357776449	0.00166522465043851	0.00712579086442253	SSX2IP
4639	ENSG00000117174	564.625275366454	-0.67613731657781	0.183357652192136	-3.6875325817834	0.000226439107177896	0.00127525306398934	ZNHIT6
4640	ENSG00000117215	0.368516896305063	1.1264354699897	4.02296222281443	0.280001503270806	0.779476351560369	NA	PLA2G2D
4641	ENSG00000117222	776.131963823649	0.778417836919277	0.166607157056798	4.67217525747653	2.98026488256119e-06	2.70867779574201e-05	RBBP5
4642	ENSG00000117226	636.196888723458	-0.813239284590029	0.324081918635965	-2.50936333632215	0.0120949006723547	0.0375486299170939	GBP3
4643	ENSG00000117228	7955.78891979901	-2.04146919368194	0.185725642109879	-10.9918542775809	4.18243862300651e-28	1.04060566668482e-25	GBP1
4644	ENSG00000117245	3.49369616528465	2.62280053321851	2.0937317056858	1.25269179718488	0.210317892368636	0.356274674087807	KIF17
4645	ENSG00000117262	58.4450902980871	-0.164184076837733	0.445911449566406	-0.368198836332598	0.712724977955147	0.818827515866529	GPR89A
4646	ENSG00000117266	14.8355773982602	-1.16555606297318	1.07720914796657	-1.08201463492339	0.279246025038559	0.436866704116579	CDK18
4647	ENSG00000117280	961.455504411169	-0.283142577804125	0.175447056256296	-1.61383487329936	0.1065632480983	0.213786283045876	RAB29
4648	ENSG00000117281	32.0428840528483	2.26310480473641	0.719575296332164	3.14505628010294	0.00166054881668386	0.00710796518060098	CD160
4649	ENSG00000117298	1393.70354988622	-1.680839962366	0.232659251092862	-7.22447078493828	5.03056992605854e-13	1.95239361503548e-11	ECE1
4650	ENSG00000117305	155.537127792956	-0.937103647439728	0.30425633674515	-3.07998070792741	0.00207014003647937	0.00858685952017477	HMGCL
4651	ENSG00000117308	78.8110361683452	-1.30552864723282	0.451490145064312	-2.8915994324679	0.00383286285251644	0.0144567618094509	GALE
4652	ENSG00000117318	63.8005439802686	-0.431144148197857	0.557743911528941	-0.773014531016508	0.43951378096881	0.603087011053618	ID3
4653	ENSG00000117322	10.9771678170872	-1.13259802866254	1.18792406538005	-0.953426285122183	0.340374128795616	0.502695859286551	CR2
4654	ENSG00000117335	2423.81450212991	0.171119192547231	0.13478153442147	1.26960412850124	0.2042256780668	0.348539487077992	CD46
4655	ENSG00000117360	1009.14347396748	-0.150087788549285	0.164478468620757	-0.912507210261947	0.361501775678676	0.525214206520438	PRPF3
4656	ENSG00000117362	1483.59904817004	-0.458055749071308	0.159019054195256	-2.88050857420439	0.00397034152896821	0.0148826388278488	APH1A
4657	ENSG00000117385	529.871001632035	0.966707877992512	0.194696345970846	4.96520812022464	6.86274349356956e-07	7.28800343718786e-06	P3H1
4658	ENSG00000117394	925.000734696545	0.672242751118659	0.187815752101623	3.57926714663913	0.000344559104684546	0.00182623088724216	SLC2A1
4659	ENSG00000117395	528.677863668709	-1.82461562740406	0.214533163182266	-8.50505162157089	1.81514809896886e-17	1.39726289850459e-15	EBNA1BP2
4660	ENSG00000117399	9.68272180198473	0.195735555357803	1.04380613379589	0.187520985957414	0.851252171111981	0.910804523122656	CDC20
4661	ENSG00000117400	1.69959160333896	-0.817480377844463	2.78637192027523	-0.293385234001251	0.769227710695743	NA	MPL
4662	ENSG00000117407	5.79310529763862	0.334252116070347	1.4142148481892	0.236351723006113	0.813159754442119	0.885482990124427	ARTN
4663	ENSG00000117408	272.875698581812	-0.16551430222035	0.221752159662893	-0.746393191714411	0.45542993079373	0.617128736847127	IPO13
4664	ENSG00000117410	982.519863605617	0.0366786039091055	0.189350085480012	0.193707881441529	0.846404620238729	0.907848773963526	ATP6V0B
4665	ENSG00000117411	70.0551303571526	-1.23333727003209	0.404380564234802	-3.04994200788532	0.00228885557344672	0.0093411320166471	B4GALT2
4666	ENSG00000117419	252.206564483758	-0.847696536408065	0.241118658522947	-3.51568203639202	0.000438625949359369	0.00224600343712756	ERI3
4667	ENSG00000117425	53.0339517246922	1.24113470301268	0.463738319400973	2.67636865682331	0.00744247304120199	0.0251506128748647	PTCH2
4668	ENSG00000117448	762.072661083016	-1.23012734927526	0.206948500252715	-5.94412304400899	2.77940774259374e-09	4.92690688009652e-08	AKR1A1
4669	ENSG00000117450	2262.92360408729	-0.990726986949786	0.148972035189899	-6.65042258224422	2.92252694413622e-11	7.81565602929942e-10	PRDX1
4670	ENSG00000117461	15.3068866211904	-2.23400183564597	0.989328200341726	-2.25809982458229	0.0239394365821582	0.0656720161250659	PIK3R3
4671	ENSG00000117472	6.99408381303835	-0.174895615884746	1.19839285302024	-0.145941804846355	0.883967329381791	0.930605724577736	TSPAN1
4672	ENSG00000117475	308.335692709531	0.241097064002094	0.265130224473417	0.909353373350563	0.363163625541737	0.526969255850138	BLZF1
4673	ENSG00000117477	9.25697982396141	1.25916028532905	1.13237675085638	1.11196232559242	0.2661543491622	0.422427336608118	CCDC181
4674	ENSG00000117479	107.724642207123	0.00437256653170483	0.328038815951855	0.0133294181026021	0.989364978019109	0.993572310706375	SLC19A2
4675	ENSG00000117480	47.4903532531298	0.00458120550608271	0.492936775426339	0.00929369796384222	0.992584808627206	0.995729292145069	FAAH
4676	ENSG00000117481	158.332100121148	-0.355465614330368	0.288942958217107	-1.23022764258985	0.218611871274388	0.366536606794951	NSUN4
4677	ENSG00000117500	1583.81666133468	0.935875208136378	0.164563764952614	5.68700654366934	1.29285504600676e-08	1.99483381572671e-07	TMED5
4678	ENSG00000117501	0	NA	NA	NA	NA	NA	MROH9
4679	ENSG00000117505	1723.99804731321	0.198644257385234	0.209411576349284	0.948582981171536	0.342832750155562	0.50530928889426	DR1
4680	ENSG00000117507	0	NA	NA	NA	NA	NA	FMO6P
4681	ENSG00000117519	69.3855128222879	-1.02784730053782	0.408223553093132	-2.51785398649776	0.0118072257132698	0.0368113841716242	CNN3
4682	ENSG00000117523	6888.42843496192	0.346349981579517	0.133863027394954	2.58734609787088	0.00967183909599691	0.0311506551374306	PRRC2C
4683	ENSG00000117525	10.4581363713179	0.971840064975926	0.973333197402653	0.998465959621318	0.318053463011271	0.479748717130675	F3
4684	ENSG00000117528	385.949814886831	0.113686836716289	0.220447017537698	0.515710477674518	0.606056635594812	0.740523292444314	ABCD3
4685	ENSG00000117533	697.296166554734	0.543974531436597	0.23071991650475	2.35772680433246	0.0183872192725192	0.0530412269407889	VAMP4
4686	ENSG00000117543	177.800048597297	-0.345977395068496	0.307664078386901	-1.1245297042231	0.260788376379317	0.416072878517465	DPH5
4687	ENSG00000117560	248.630402468548	-0.853542103123758	0.282398752625978	-3.02247122264817	0.0025071992026075	0.0100787093161945	FASLG
4688	ENSG00000117569	276.031170961058	0.150864251436146	0.23718230143771	0.636068756065118	0.524731608785634	0.675701063328118	PTBP2
4689	ENSG00000117586	138.057254855979	-0.668867384801383	0.299085348813418	-2.23637629678293	0.0253271324650157	0.068788096809954	TNFSF4
4690	ENSG00000117592	896.478152783807	-0.754324258253629	0.196021799793906	-3.84816514819634	0.000119005820208286	0.000719664970903668	PRDX6
4691	ENSG00000117593	158.445432620451	-0.714100616656732	0.280356729843047	-2.54711423213029	0.010861787124017	0.0343479981840511	DARS2
4692	ENSG00000117594	7.25462063248504	0.834012301676923	1.4265195718018	0.584648341433902	0.558784195835325	0.705723368434879	HSD11B1
4693	ENSG00000117595	32.7283310177951	0.989398447872845	0.625358175427866	1.58213082797855	0.113619707301873	0.224516151161112	IRF6
4694	ENSG00000117597	622.805475957533	-0.108870693794563	0.214818675792877	-0.506802741394483	0.612293232644897	0.745366060777737	UTP25
4695	ENSG00000117598	0	NA	NA	NA	NA	NA	PLPPR5
4696	ENSG00000117600	0.159896919005653	-0.490819487226432	4.0804728567969	-0.120284953350166	0.904257423054603	NA	PLPPR4
4697	ENSG00000117601	2.714590526379	0.0406635565541229	2.38348833568407	0.0170605225732948	0.986388332747966	NA	SERPINC1
4698	ENSG00000117602	2645.34836146258	0.547128056745728	0.14211462309571	3.84990682047725	0.000118162769018298	0.000715498418397198	RCAN3
4699	ENSG00000117614	1774.6192082326	0.285360885697844	0.149957475771336	1.90294537988209	0.0570476727176726	0.132187797102167	SYF2
4700	ENSG00000117616	2424.74038825291	1.44759818140149	0.143104585535615	10.1156659374917	4.70804271652344e-24	7.99965355723428e-22	RSRP1
4701	ENSG00000117620	349.880447850881	0.456113484549691	0.236929567929879	1.92510157569139	0.0542166518836338	0.126830189841281	SLC35A3
4702	ENSG00000117625	697.813668764832	1.06442571336145	0.175339779452534	6.07064590069022	1.27396814007231e-09	2.42489045022234e-08	RCOR3
4703	ENSG00000117632	456.547396527761	-0.566063958341959	0.229535014162448	-2.46613337144868	0.0136580468510425	0.0415496870689028	STMN1
4704	ENSG00000117640	296.409078096895	0.269770536312338	0.235795717796164	1.14408581645891	0.252588049217327	0.407468946363901	MTFR1L
4705	ENSG00000117643	932.015254131254	-0.730263687397993	0.204207876675575	-3.57607992055157	0.000348785062503204	0.00184495910245146	MAN1C1
4706	ENSG00000117650	6.10410762011545	3.70403253325817	1.80479312139762	2.05233081251428	0.0401375234542821	0.0998869814911595	NEK2
4707	ENSG00000117676	694.613413919014	-0.792397793192812	0.195953171029795	-4.04381204462532	5.25890835380752e-05	0.000350753327398756	RPS6KA1
4708	ENSG00000117682	286.582894041944	-0.208668948972704	0.249488010170958	-0.836388685892025	0.402936275484176	0.567827564106506	DHDDS
4709	ENSG00000117691	192.969949017138	-0.418502031296387	0.278414238948586	-1.50316317468831	0.132796971134185	0.253113570289001	NENF
4710	ENSG00000117697	329.912939349217	-0.331038967915639	0.212637026028924	-1.55682655132041	0.119511671516913	0.233464976369388	NSL1
4711	ENSG00000117707	1.65822519040123	-2.0339478657149	2.92543495171945	-0.695263405026123	0.486890243469314	NA	PROX1
4712	ENSG00000117713	1748.3453859548	0.404320217687973	0.191829381373132	2.10770745750111	0.0350563018463351	0.0895233602685093	ARID1A
4713	ENSG00000117724	60.9847614831939	0.831208770250565	0.452400622209773	1.83732897225138	0.0661613453291047	0.14850720581477	CENPF
4714	ENSG00000117748	1025.82089371045	-0.176988289271132	0.158910377943112	-1.11376167851348	0.265381441063281	0.421662631809179	RPA2
4715	ENSG00000117751	885.037436109401	0.0631877953823994	0.165071636977469	0.3827901421431	0.701875371257572	0.811150426985049	PPP1R8
4716	ENSG00000117758	334.438169620324	-0.0809102518733061	0.210471909323331	-0.384423043119783	0.700664924252698	0.810154721129696	STX12
4717	ENSG00000117791	0.56942332010493	1.86904827479672	3.99766326841018	0.467535194763919	0.640117017890719	NA	MARC2
4718	ENSG00000117834	1.7912701621406	2.07748965183223	2.70593808806381	0.767752100831968	0.442634476438361	NA	SLC5A9
4719	ENSG00000117859	444.190815181715	-0.430205375595353	0.214433045755965	-2.00624569817912	0.0448300404331942	0.109106557523757	OSBPL9
4720	ENSG00000117862	856.945096781762	0.42646366096731	0.186994325950559	2.28062353656692	0.022570733318565	0.0626076104574091	TXNDC12
4721	ENSG00000117868	2737.91700165187	1.04445613571933	0.178517601039088	5.85071796640732	4.89455573040351e-09	8.25615556800389e-08	ESYT2
4722	ENSG00000117877	41.5619159222929	-2.57843400927284	0.597520332293508	-4.3152238843084	1.59441229134347e-05	0.000122194424946582	CD3EAP
4723	ENSG00000117899	572.884770308647	-0.293230533166147	0.188365451022239	-1.55671080643937	0.119539161804293	0.233464976369388	MESD
4724	ENSG00000117906	408.762802439748	-0.411612531371175	0.221449954224936	-1.85871581148797	0.0630674310747042	0.143020591986304	RCN2
4725	ENSG00000117971	1.35316556514099	0.494702911986605	3.38672758492824	0.146071067005257	0.883865286586322	NA	CHRNB4
4726	ENSG00000117983	0.761074214009762	-2.83485404355476	3.95566332698059	-0.716657058303959	0.473585728364817	NA	MUC5B
4727	ENSG00000117984	977.738541467845	0.559242905931891	0.270458194047213	2.06776100055695	0.0386625026251355	0.097060297130813	CTSD
4728	ENSG00000118004	1.51121155982508	-0.518410166540281	2.90051625556144	-0.178730308973888	0.858149469247258	NA	COLEC11
4729	ENSG00000118007	689.496769296858	0.473708826018818	0.201243748321946	2.35390579816168	0.0185773183230694	0.0535009872251603	STAG1
4730	ENSG00000118017	0	NA	NA	NA	NA	NA	A4GNT
4731	ENSG00000118046	1132.07743128575	0.207156756448046	0.160087565175806	1.29402153265651	0.195657983213907	0.338184180637559	STK11
4732	ENSG00000118058	3677.82237280581	0.429408484720027	0.161729833231231	2.65509755461187	0.00792854758240511	0.0265549166984737	KMT2A
4733	ENSG00000118094	5.27667987894019	0.596176803540637	1.61474126624298	0.369208873275259	0.711972042482516	0.818230255743509	TREH
4734	ENSG00000118096	109.540948198306	-0.243195118806849	0.346672409776718	-0.701512759447699	0.482983074656434	0.640651483167183	IFT46
4735	ENSG00000118113	0	NA	NA	NA	NA	NA	MMP8
4736	ENSG00000118137	8.65947475358439	3.470700947521	1.33347221240301	2.60275460953667	0.00924781192102276	0.0300699564750549	APOA1
4737	ENSG00000118156	4.98341830063965	0.582411147594794	1.46663686483502	0.397106578703318	0.691288868859242	0.803104615033273	ZNF541
4738	ENSG00000118160	12.2168026308102	4.28636074362711	1.22915613069246	3.48723863193226	0.000488035687165017	0.00245835185439992	SLC8A2
4739	ENSG00000118162	82.5070452869672	-0.88378464735371	0.391169282193904	-2.25934061692404	0.0238622052035985	0.0655246561099207	KPTN
4740	ENSG00000118181	18983.14122884	-0.15020197898112	0.160783056378381	-0.934190345453069	0.350205714975818	0.51335257514551	RPS25
4741	ENSG00000118193	5.894377672444	0.711533947472116	1.36104669697399	0.522784375476658	0.601124313830927	0.736758010609281	KIF14
4742	ENSG00000118194	0	NA	NA	NA	NA	NA	TNNT2
4743	ENSG00000118197	296.062447097334	0.297585644037756	0.219033097217761	1.35863322857503	0.17426284023362	0.310884014465433	DDX59
4744	ENSG00000118200	289.834256131767	1.29949692273958	0.358266713576759	3.62717738906315	0.000286536447705324	0.00156010641886607	CAMSAP2
4745	ENSG00000118217	922.597705886499	0.033065752405632	0.161138983719631	0.205200204459299	0.837415709707706	0.901841513570677	ATF6
4746	ENSG00000118231	0	NA	NA	NA	NA	NA	CRYGD
4747	ENSG00000118242	59.3062328094655	0.149042024155543	0.479776716875927	0.31064872244329	0.756067683252095	0.848376502436292	MREG
4748	ENSG00000118245	0	NA	NA	NA	NA	NA	TNP1
4749	ENSG00000118246	488.138998268001	-0.647076875021291	0.189506728639949	-3.41453245309668	0.000638915816322839	0.00310057356787619	FASTKD2
4750	ENSG00000118257	32.7578155974099	1.62400696159525	0.825501832586959	1.96729661581239	0.0491490249829951	0.117440124350552	NRP2
4751	ENSG00000118260	1146.44515894544	0.3496163221974	0.165688624504228	2.1100804188792	0.0348514295960236	0.0891472312394708	CREB1
4752	ENSG00000118263	319.39700471545	-0.277874371412814	0.283282675321094	-0.980908455124727	0.326637887580515	0.488204858148392	KLF7
4753	ENSG00000118271	0.771817105728346	3.41400933058896	3.98488422540562	0.856739904467726	0.391588644527614	NA	TTR
4754	ENSG00000118276	2.67611809638618	-0.352584608036618	2.44871322730701	-0.143987709179149	0.885510175151102	NA	B4GALT6
4755	ENSG00000118292	43.6733954804685	0.620016494849052	0.497445116277362	1.24640181310645	0.212616915950326	0.35912128620874	C1orf54
4756	ENSG00000118298	17.8013063178399	1.43090575382049	0.795491460694602	1.79876947085147	0.0720551544615124	0.159053305943006	CA14
4757	ENSG00000118307	0.386473733116852	1.15087561416076	4.021921004874	0.286150725677122	0.774762681594393	NA	CASC1
4758	ENSG00000118308	362.634421656919	0.71518956827921	0.22442236267621	3.18680170616983	0.00143855363921602	0.00628376758967003	LRMP
4759	ENSG00000118322	14.4400911237076	0.927520243214463	1.19871943078872	0.773759246235115	0.439073176804086	0.602601120213882	ATP10B
4760	ENSG00000118363	1103.20303897076	0.253383801553895	0.174921893913876	1.4485539567657	0.147462187383496	0.273826775892958	SPCS2
4761	ENSG00000118369	102.683283911293	0.213097089495419	0.386806948782998	0.550913291929944	0.581693115254591	0.723401720887512	USP35
4762	ENSG00000118402	70.2605958636798	0.725202409004365	0.660539916418936	1.09789339141833	0.272251044028733	0.428595863323244	ELOVL4
4763	ENSG00000118407	7.84172324779988	-0.851675753432875	1.17805787308971	-0.722948993328464	0.469711221814082	0.629841898523134	FILIP1
4764	ENSG00000118418	377.807580889825	-0.663038963783939	0.238682105169997	-2.77791652336777	0.00547086712122271	0.019477356619936	HMGN3
4765	ENSG00000118420	54.876524359947	-1.25148218326253	0.487075550211488	-2.56938001244188	0.0101880666683459	0.0325439772538263	UBE3D
4766	ENSG00000118432	3.69271514032012	-0.502669757114272	2.46677508501942	-0.203776080019194	0.83852848600697	0.902457700875569	CNR1
4767	ENSG00000118434	0	NA	NA	NA	NA	NA	SPACA1
4768	ENSG00000118454	616.143888816447	0.567688157095105	0.16926672602757	3.35380833798747	0.000797075524660474	0.00375953056367447	ANKRD13C
4769	ENSG00000118473	5.43552158529285	-1.30342021166301	1.54184034971729	-0.845366520536318	0.397906231069072	0.563074092777309	SGIP1
4770	ENSG00000118482	2022.68925614088	0.98368231095467	0.179978708869848	5.46554821473922	4.61478330929066e-08	6.34100353533991e-07	PHF3
4771	ENSG00000118491	0.80489645300087	-0.828796250260473	3.72327577418782	-0.222598673997298	0.823847868555908	NA	ZC2HC1B
4772	ENSG00000118492	1.35638452844817	3.12025718910446	3.0551692486328	1.02130420123232	0.307110336584554	NA	ADGB
4773	ENSG00000118495	130.542324513034	-0.278418774412002	0.418026471947194	-0.666031443212459	0.505391002743086	0.659883126344243	PLAGL1
4774	ENSG00000118496	347.464886282377	0.848540945263273	0.217339465656238	3.90421934047356	9.45300203197326e-05	0.000589037018387672	FBXO30
4775	ENSG00000118503	6053.12238449493	0.643254973205294	0.197576790374894	3.25572134249547	0.0011310469799247	0.00509996037905852	TNFAIP3
4776	ENSG00000118507	71.6248304441615	-0.36149245228733	0.508639572019306	-0.710704538485278	0.477267346664312	0.635955803137273	AKAP7
4777	ENSG00000118508	5.78258694231999	0.342062153093826	1.50737001556707	0.226926467663046	0.820480920657456	0.890185381367414	RAB32
4778	ENSG00000118513	323.061517896734	-1.57387249738487	0.284285154893348	-5.53624580916059	3.09023787557508e-08	4.42056307190837e-07	MYB
4779	ENSG00000118514	33.9651014815296	0.907340284387603	0.666330476588525	1.36169711016821	0.173293493647991	0.309816758794949	ALDH8A1
4780	ENSG00000118515	1567.87280534698	-0.994237108336992	0.183841647731884	-5.40811682555737	6.36908765314432e-08	8.48379524581834e-07	SGK1
4781	ENSG00000118518	443.62906565482	0.569125060171473	0.231701271205015	2.45628803507037	0.0140380589792354	0.042547808518096	RNF146
4782	ENSG00000118520	8.18851517118327	0.298586839228825	1.32616286151228	0.225150958373495	0.821861839462374	0.891197837125788	ARG1
4783	ENSG00000118523	20.3763346735501	1.75553415913528	0.765207513528271	2.29419357246081	0.0217793823513786	0.060909701786784	CCN2
4784	ENSG00000118526	0	NA	NA	NA	NA	NA	TCF21
4785	ENSG00000118557	7.12740774972017	-1.62669874887052	1.40714507607062	-1.15602774478164	0.247669808636236	0.40153402882577	PMFBP1
4786	ENSG00000118564	697.849079799693	-0.16595188718095	0.165722935277635	-1.00138153420305	0.316642388032867	0.478137898825396	FBXL5
4787	ENSG00000118579	754.80629731243	0.154981783672578	0.213070647964427	0.727372752433046	0.466997641462823	0.62739158600921	MED28
4788	ENSG00000118596	195.512828583164	0.783655647369207	0.294391439974951	2.66195120155629	0.00776891404791278	0.0261018276897923	SLC16A7
4789	ENSG00000118600	163.543681499045	-0.412935706980535	0.269151232608467	-1.53421443765495	0.124976906925685	0.24157925141448	RXYLT1
4790	ENSG00000118620	579.884812099495	1.17514737042904	0.192571570127433	6.10239283842051	1.0449216665122e-09	2.03336502507186e-08	ZNF430
4791	ENSG00000118640	646.70344743975	-1.05030239301093	0.233196029708177	-4.5039462907035	6.67030712520216e-06	5.54188367176158e-05	VAMP8
4792	ENSG00000118655	90.6093532405104	-0.172027298453635	0.355392723470518	-0.484048454266977	0.628351481752011	0.75767650940863	DCLRE1B
4793	ENSG00000118680	2579.17204204741	-0.467267088077239	0.146931506461167	-3.18016944991124	0.00147188955980454	0.0064046962013606	MYL12B
4794	ENSG00000118689	372.448435532463	0.392484035511379	0.212178414731184	1.84978305172385	0.064344824567252	0.145171519533039	FOXO3
4795	ENSG00000118690	25.2080226996138	1.14745980817346	0.808811770680392	1.41869820614528	0.155987020431266	0.286421607231	ARMC2
4796	ENSG00000118702	0	NA	NA	NA	NA	NA	GHRH
4797	ENSG00000118705	2331.79278541274	-0.18939592432686	0.152741737960828	-1.2399749201193	0.214984670703307	0.361935888945042	RPN2
4798	ENSG00000118707	682.759669506795	-0.125164498600592	0.17773943446105	-0.704202187770663	0.481306868780071	0.63928013371904	TGIF2
4799	ENSG00000118729	1.15223319779924	2.78934995303999	3.62954690890411	0.768511889513558	0.442183129819491	NA	CASQ2
4800	ENSG00000118733	0	NA	NA	NA	NA	NA	OLFM3
4801	ENSG00000118762	300.47921693871	-0.881185601096191	0.260126489901732	-3.38752735805214	0.000705256831206536	0.00337443112266506	PKD2
4802	ENSG00000118777	12.3080251560107	-1.42681987997729	0.985031902711854	-1.44850118666123	0.147476934350158	0.273826775892958	ABCG2
4803	ENSG00000118785	95.8170119055792	2.36428511218921	1.1859636369191	1.99355615854392	0.046200580558449	0.111839024754419	SPP1
4804	ENSG00000118804	5.22235591452615	0.671897466636277	1.56681809858195	0.428829273317929	0.668047473823129	0.78667219851062	STBD1
4805	ENSG00000118816	4404.45512552344	0.875845025590784	0.160029568360493	5.4730199835183	4.42430199100966e-08	6.09128454948e-07	CCNI
4806	ENSG00000118849	0.23253938376506	-1.15736534213667	4.06067206075299	-0.285018175518969	0.775630217156873	NA	RARRES1
4807	ENSG00000118855	223.697555583923	-0.235223326872288	0.353460740937874	-0.665486430680097	0.505739419711967	0.660214310395094	MFSD1
4808	ENSG00000118873	747.937447428095	0.236411965092175	0.182312936990551	1.29673718713899	0.194721629525178	0.336983786383592	RAB3GAP2
4809	ENSG00000118894	57.4644813299789	-2.50452227569841	0.486195280134693	-5.15126817974162	2.587308993194e-07	3.02678221680705e-06	EEF2KMT
4810	ENSG00000118898	3.83028583991484	1.51851055236654	1.77629903406725	0.854873263590963	0.392621313459441	0.55769391792118	PPL
4811	ENSG00000118900	1040.81212045946	0.796115095439995	0.164787193534979	4.83117090813861	1.3573242574084e-06	1.34315332943688e-05	UBN1
4812	ENSG00000118922	1210.32797621168	0.822304275735673	0.192657838790615	4.26821083895461	1.9704704213977e-05	0.000147367495337274	KLF12
4813	ENSG00000118939	192.071805118589	-0.654472890820621	0.273081859798547	-2.39661796394468	0.0165471662089169	0.0485371930081767	UCHL3
4814	ENSG00000118946	2.53929662236575	-0.663165256637009	2.27803952117561	-0.29111227020977	0.770965455874936	NA	PCDH17
4815	ENSG00000118960	123.776307737524	0.601103221566998	0.342274979309962	1.75619971631827	0.0790543131355178	0.171243703261658	HS1BP3
4816	ENSG00000118961	161.239538278439	-0.494022992447082	0.320560030388958	-1.54112473675414	0.123286430489296	0.23894141549692	LDAH
4817	ENSG00000118965	212.155094796013	0.601891814654406	0.275354604445687	2.18587888103803	0.0288244677160812	0.0762802374073947	WDR35
4818	ENSG00000118971	4293.67570587958	0.90546103625135	0.131781437268106	6.87093004160529	6.37846708505196e-12	2.00160319585651e-10	CCND2
4819	ENSG00000118972	0.589950343549578	-1.17825295309666	3.96163101241566	-0.297416127197116	0.766148832721706	NA	FGF23
4820	ENSG00000118985	697.606268029969	0.293952434849957	0.19700697887505	1.49209148086269	0.135675164904967	0.257246335183382	ELL2
4821	ENSG00000118997	1.53368457898339	-0.218113749023849	2.90377632353986	-0.0751138258328233	0.940124147478382	NA	DNAH7
4822	ENSG00000119004	351.664574153211	-0.329813792283862	0.247999601597746	-1.32989646015165	0.183552387899804	0.32282699073567	CYP20A1
4823	ENSG00000119013	300.292552852596	-0.385116414935243	0.27567853859181	-1.3969764091991	0.162420665319029	0.295085034540362	NDUFB3
4824	ENSG00000119041	444.911515287822	-0.25805482048243	0.206219152985071	-1.251362042502	0.210802419166626	0.356921874620075	GTF3C3
4825	ENSG00000119042	12.3175226383995	1.48009904677005	1.33582197389204	1.10800621317648	0.267859132604702	0.424244776012426	SATB2
4826	ENSG00000119048	1763.83917848675	0.77238999121762	0.165946542951309	4.65445062898507	3.24845659487146e-06	2.92571077804421e-05	UBE2B
4827	ENSG00000119121	10.3339588047021	0.670897261660271	0.955776812374462	0.701939252944987	0.482717048118693	0.640542536327404	TRPM6
4828	ENSG00000119125	2.08753289139591	-0.549738078014796	2.09378888868467	-0.262556593449182	0.792892359880179	NA	GDA
4829	ENSG00000119138	1186.85179352107	0.932471310892008	0.18642912133921	5.00174706716214	5.68130971926128e-07	6.14101538545131e-06	KLF9
4830	ENSG00000119139	65.9432795927879	-0.629220974507261	0.449984095270729	-1.39831825417895	0.162017518631919	0.294544635581749	TJP2
4831	ENSG00000119147	3.36577280162909	-1.53591173786244	2.21817813575879	-0.692420375578644	0.488673373704316	0.645556662161965	C2orf40
4832	ENSG00000119185	452.85169221402	-0.548715875542225	0.216217100781985	-2.53780054194467	0.011155154091367	0.0350845963781074	ITGB1BP1
4833	ENSG00000119203	292.666745994935	-0.780942902501261	0.264234736426945	-2.95548917247363	0.00312173654276255	0.0121903462024413	CPSF3
4834	ENSG00000119227	2.84592980624636	-3.69832882940525	2.12499520855514	-1.74039396160327	0.0817898651025406	NA	PIGZ
4835	ENSG00000119231	755.210811404441	1.06579483894456	0.159972638665049	6.66235706204809	2.69470357965961e-11	7.2621479642935e-10	SENP5
4836	ENSG00000119242	583.881395651217	0.00898294851592842	0.233815481079816	0.0384189638532188	0.969353641174862	0.982969743994858	CCDC92
4837	ENSG00000119280	108.285008067642	-0.131298916638514	0.390229532290508	-0.336465863738801	0.736519589315882	0.836440799634995	C1orf198
4838	ENSG00000119283	1.74535445126388	-0.469195828610936	2.47607811594847	-0.189491529200487	0.849707593551419	NA	TRIM67
4839	ENSG00000119285	874.281776198126	-0.617662522830061	0.215567899589009	-2.8652806099965	0.00416639860642419	0.0154989726453574	HEATR1
4840	ENSG00000119314	1923.5334844152	0.72854098576701	0.144034563049153	5.05809835045211	4.23458035684409e-07	4.69748472228572e-06	PTBP3
4841	ENSG00000119318	1393.13604073274	-0.111047728300756	0.152258674592411	-0.729335971155833	0.465796173795484	0.626003985310999	RAD23B
4842	ENSG00000119321	718.011555878159	0.392618008224168	0.208373004220508	1.88420764816869	0.0595368934301294	0.136818000356588	FKBP15
4843	ENSG00000119326	146.604346275004	-0.353426190492383	0.361871527400163	-0.976662057475329	0.328736485235753	0.490550827658261	CTNNAL1
4844	ENSG00000119328	228.159486425513	0.383386585323598	0.262611712404392	1.45989903425643	0.144317824703196	0.269794747295	FAM206A
4845	ENSG00000119333	44.9377831019857	-1.34981464055526	0.659179430684615	-2.04771960064554	0.0405874821497254	0.100713337273753	WDR34
4846	ENSG00000119335	5088.21557372865	-0.503123054696117	0.126058890502627	-3.99117470168144	6.57468244336684e-05	0.000426864168142731	SET
4847	ENSG00000119383	635.735422257624	-0.466551127362607	0.184020848037582	-2.53531669013569	0.0112345709777918	0.0352945383164766	PTPA
4848	ENSG00000119392	442.222698527572	-0.428120436794888	0.208725690771803	-2.05111519914884	0.0402557295003174	0.100121934867533	GLE1
4849	ENSG00000119396	1494.2245683498	0.384820373227417	0.149758152254915	2.56961218760487	0.0101812419869667	0.0325399027291978	RAB14
4850	ENSG00000119397	1507.69965635614	0.408980964061691	0.16373371415877	2.49784209784131	0.0124951837281415	0.0385849722704335	CNTRL
4851	ENSG00000119401	120.016014222798	-0.481659225975631	0.386130841716946	-1.24739900038524	0.212251232908298	0.358547093611944	TRIM32
4852	ENSG00000119402	1076.63904015243	0.228750162088036	0.151848395524628	1.50643779473413	0.131954824551579	0.251818459180544	FBXW2
4853	ENSG00000119403	1287.44403919821	0.34144159686915	0.163819435837411	2.08425572413781	0.0371369124204373	0.0938173305955019	PHF19
4854	ENSG00000119408	54.3790283563986	-0.470883804183117	0.4962736841582	-0.948838955629593	0.34270252563232	0.505170788154372	NEK6
4855	ENSG00000119411	8.60885084464255	0.153970724111579	1.10646531965341	0.139155490349945	0.889327279770169	0.934112098683585	BSPRY
4856	ENSG00000119414	997.062399037575	-0.334937519608182	0.162752620377655	-2.05795469732521	0.0395944823717172	0.0989010259743879	PPP6C
4857	ENSG00000119421	230.005540836241	-0.859620425804049	0.255666336901611	-3.36227458108753	0.000773032131365557	0.00366224300792802	NDUFA8
4858	ENSG00000119431	243.038128038791	-0.119113391499931	0.242892376247994	-0.490395760212397	0.623853876276513	0.75410426371089	HDHD3
4859	ENSG00000119446	576.834428797121	0.635844880613775	0.207930338164566	3.05797069454356	0.00222841367467546	0.00912922309004798	RBM18
4860	ENSG00000119457	1.66989387973738	0.998187753001802	2.92925371443886	0.340765208585907	0.733280344002283	NA	SLC46A2
4861	ENSG00000119471	217.301230802146	0.0952410234804821	0.255856004146767	0.372244629545019	0.709710720183401	0.816577283203069	HSDL2
4862	ENSG00000119487	747.623431485203	-0.334695453727989	0.159740874540561	-2.09523989830797	0.0361496721739176	0.0917191082795542	MAPKAP1
4863	ENSG00000119508	2891.27714846597	1.49743570639943	0.253755117443503	5.90110544955934	3.61074023932773e-09	6.26506148873639e-08	NR4A3
4864	ENSG00000119509	103.000679283808	-0.497699386450618	0.36298057810265	-1.37114605153852	0.170329431675316	0.305867835177524	INVS
4865	ENSG00000119514	72.4990730221544	0.182709347546086	0.397240863496608	0.459946003384031	0.645554978704461	0.769446068050127	GALNT12
4866	ENSG00000119522	160.291233274573	-0.645037767341548	0.315248620521907	-2.0461239965893	0.0407441726028692	0.101012198732345	DENND1A
4867	ENSG00000119523	783.70673552035	0.661375420559453	0.167693547193064	3.94395271392296	8.01494686744915e-05	0.00050898931041098	ALG2
4868	ENSG00000119535	10.3913986056877	0.797792273432718	1.20344259592293	0.662925075226281	0.50737854124213	0.661672146679764	CSF3R
4869	ENSG00000119537	1254.20136190318	0.027856215378716	0.171996062155482	0.161958448522701	0.87133857506659	0.922661092194888	KDSR
4870	ENSG00000119541	1324.64853669653	0.401919154086411	0.154953779480833	2.59380026374979	0.00949216135270348	0.0307035229814575	VPS4B
4871	ENSG00000119547	4.58191480576676	-0.759769274655602	1.53636339277983	-0.494524458358064	0.620935837414496	0.752175844989199	ONECUT2
4872	ENSG00000119559	381.644716030647	-0.00441129026863923	0.19981797630592	-0.0220765436133012	0.982386897400735	0.989879991265052	C19orf25
4873	ENSG00000119574	97.5872700842624	-0.847158545622406	0.382339674357382	-2.21572230777846	0.0267105261505844	0.0717343409514442	ZBTB45
4874	ENSG00000119596	781.924269602999	0.341779038053374	0.174836446537496	1.95485006028234	0.0506007704723258	0.120351747181788	YLPM1
4875	ENSG00000119599	167.610978238564	-1.95696963569932	0.310565304464954	-6.30131443391854	2.95131977259642e-10	6.38520782478043e-09	DCAF4
4876	ENSG00000119608	41.3416132351809	1.71288731532366	0.636796988659639	2.68984832816032	0.00714845004272638	0.0243103135087397	PROX2
4877	ENSG00000119614	0	NA	NA	NA	NA	NA	VSX2
4878	ENSG00000119616	817.350032290665	0.21544389543876	0.198205917502343	1.0869700468767	0.277050047463088	0.434359006069738	FCF1
4879	ENSG00000119630	3.60132061578381	1.98569354233155	2.30485395552991	0.861526838855618	0.388947945867412	0.554281653858101	PGF
4880	ENSG00000119632	102.887632463719	-2.32926620160017	0.47311546133628	-4.92325107072451	8.51181318610566e-07	8.83747726752528e-06	IFI27L2
4881	ENSG00000119636	46.5581675859339	1.01813194297894	0.499050737924135	2.04013713558262	0.0413366689144721	0.102244595772295	BBOF1
4882	ENSG00000119638	1035.63838320308	-0.79851339437459	0.200125071577269	-3.99007174903762	6.60533109934615e-05	0.00042805617770786	NEK9
4883	ENSG00000119640	92.4072412319981	0.979973417504438	0.371314311659904	2.6392018479536	0.00831014854104849	0.0275876339343409	ACYP1
4884	ENSG00000119650	66.0346093478028	-0.789334642644182	0.451588978467276	-1.74790502045297	0.0804804753750206	0.173474875896567	IFT43
4885	ENSG00000119655	455.790226349396	0.436025519833148	0.241532741525503	1.80524394779458	0.0710365165994083	0.157178304872091	NPC2
4886	ENSG00000119661	184.562879886786	1.74453950510246	0.281097202404837	6.2061788241847	5.42884016976019e-10	1.12559568579269e-08	DNAL1
4887	ENSG00000119669	686.809331185132	0.792606839690677	0.174463854029192	4.54310059869511	5.54327809058552e-06	4.70942034366635e-05	IRF2BPL
4888	ENSG00000119673	146.577776553899	-0.516646207906567	0.349455194938098	-1.47843333105432	0.139291829479627	0.262334828350857	ACOT2
4889	ENSG00000119681	56.6899057299526	1.79783058645376	0.463290038961502	3.88057250374673	0.000104210872539007	0.0006421804896444	LTBP2
4890	ENSG00000119682	797.509576234693	-0.117012102257727	0.165464273522151	-0.707174423619985	0.479458090649377	0.63810197507095	AREL1
4891	ENSG00000119684	312.929350818553	0.468467513740853	0.21431580141766	2.18587481950479	0.0288247649429364	0.0762802374073947	MLH3
4892	ENSG00000119685	141.752054437121	-0.0956421248201933	0.344916487630304	-0.277290672525653	0.781556921113245	0.865614672644741	TTLL5
4893	ENSG00000119686	86.3353353856685	-1.77729421287017	0.506555031743958	-3.50859058047717	0.000450487802348773	0.00229718984573323	FLVCR2
4894	ENSG00000119688	404.585716270817	-0.504717522477952	0.223001893248084	-2.26328806059269	0.0236179378041339	0.0649691465794666	ABCD4
4895	ENSG00000119689	1476.80116016147	0.241723432939675	0.15579395035629	1.55155853219506	0.120767891841194	0.23560053724774	DLST
4896	ENSG00000119698	152.378058677947	1.50273970282082	0.35141706828462	4.27622855701395	1.90086074426567e-05	0.000142851632954981	PPP4R4
4897	ENSG00000119699	27.8401828137746	-0.0145141269538235	0.632932287367197	-0.0229315635234817	0.981704862960039	0.989445446731931	TGFB3
4898	ENSG00000119703	2.05938073148931	0.4039815886122	2.32159898358097	0.174010064386346	0.861857552665003	NA	ZC2HC1C
4899	ENSG00000119705	315.99151617464	-1.21339059729794	0.296736829799549	-4.08911356948043	4.33024813966796e-05	0.000295751702598009	SLIRP
4900	ENSG00000119707	3522.08020970026	-0.394792268744207	0.148416156625651	-2.66003565730372	0.00781323792985465	0.0262191339298326	RBM25
4901	ENSG00000119711	83.1665699117004	0.184809962010079	0.441852903908403	0.418261281922888	0.675756094573607	0.792519102295537	ALDH6A1
4902	ENSG00000119714	259.378735983109	-1.98142815212949	0.283346944349609	-6.99293989803784	2.69184849465944e-12	9.10328278545873e-11	GPR68
4903	ENSG00000119715	1.42011326071828	3.0217823765551	2.76773295568684	1.09178971560326	0.274925540491575	NA	ESRRB
4904	ENSG00000119718	378.329545171687	-0.757675474250239	0.196014369941213	-3.8654077988133	0.000110903739976131	0.000678026243566229	EIF2B2
4905	ENSG00000119720	282.987720027604	-0.291813954254102	0.224764439849011	-1.29831015284327	0.194180778981769	0.336427600008692	NRDE2
4906	ENSG00000119723	70.6446547337933	0.188749564873046	0.412654390003431	0.457403506288825	0.647381044612537	0.770517117612991	COQ6
4907	ENSG00000119725	520.382287791601	0.369280726637659	0.198061899543484	1.86447129654326	0.0622555487803736	0.141640522723211	ZNF410
4908	ENSG00000119729	317.558339830189	1.06267177586315	0.222438888987117	4.77736505834059	1.77607160280999e-06	1.70192611017549e-05	RHOQ
4909	ENSG00000119737	29.5312870459752	-0.216316162999514	0.592889314042633	-0.36485083788162	0.715222753877605	0.820113458133213	GPR75
4910	ENSG00000119760	919.922175707979	-0.277665992773553	0.169920268663578	-1.63409577301987	0.102238742281322	0.207402016644531	SUPT7L
4911	ENSG00000119771	48.6332480153327	0.655515414607783	0.491620607860352	1.33337660001833	0.182408247516627	0.321017318763315	KLHL29
4912	ENSG00000119772	737.460901504241	-0.443705392436113	0.191527284382664	-2.31666936575787	0.0205217495631018	0.0580214157188914	DNMT3A
4913	ENSG00000119777	625.16065498249	0.210646255352626	0.18075489730093	1.16536956120161	0.243869432902151	0.396940735676187	TMEM214
4914	ENSG00000119778	499.491621250701	0.789952405614204	0.235686555657288	3.35170753974984	0.000803148145595462	0.00378177192043987	ATAD2B
4915	ENSG00000119782	2.64421008413523	1.10668243627513	2.21969603799989	0.498573866569738	0.618079619485968	NA	FKBP1B
4916	ENSG00000119787	820.769502600246	0.654081084147868	0.175985822680171	3.71666918497501	0.000201866481546406	0.00115223502146091	ATL2
4917	ENSG00000119801	1759.64901006186	0.729324595638624	0.15198209496014	4.7987534046685	1.59656218243305e-06	1.55667605933098e-05	YPEL5
4918	ENSG00000119812	328.871485345694	-0.991505997244001	0.255562513586808	-3.87970044326244	0.000104585186019485	0.000643917541674541	FAM98A
4919	ENSG00000119820	893.324621912123	0.208327326704539	0.158336868121293	1.3157221636148	0.188267312421257	0.328967011883555	YIPF4
4920	ENSG00000119844	1716.04451393333	0.796441758769815	0.178386206294086	4.4647048407813	8.01792070428746e-06	6.54444576290787e-05	AFTPH
4921	ENSG00000119862	4.5775822050246	0.209217763473292	1.41581588068987	0.147771872265869	0.882522808274867	0.929888646944985	LGALSL
4922	ENSG00000119865	1.42241026009955	-2.64715250063687	2.77515709060929	-0.953874830939997	0.340147005099166	NA	CNRIP1
4923	ENSG00000119866	8.26201627733009	0.935290553692743	1.30711814513443	0.715536355435226	0.474277684596004	0.633472851171063	BCL11A
4924	ENSG00000119878	123.98177843201	-0.699901328437071	0.371529887036272	-1.88383587124107	0.0595871797809088	0.136870183584624	CRIPT
4925	ENSG00000119888	1.51567481969571	-3.81728874955312	3.20640637434727	-1.19051932409229	0.233842339454319	NA	EPCAM
4926	ENSG00000119899	246.469910729853	0.93231762379421	0.263144769159125	3.54298368450726	0.000395627178149029	0.00205764687533838	SLC17A5
4927	ENSG00000119900	199.226887665385	0.663363175149188	0.328532680776773	2.01916951939379	0.0434696032108269	0.106443230498498	OGFRL1
4928	ENSG00000119906	639.601080454205	0.661657101901963	0.203899147630425	3.24502142157671	0.00117441788575308	0.00526315998784101	SLF2
4929	ENSG00000119912	382.243044000854	0.388261562646448	0.238861051812855	1.62547037158091	0.104062371980897	0.210069694119072	IDE
4930	ENSG00000119913	0.348809075647589	-1.72973793413976	4.01112047434023	-0.431235597435969	0.666297072964375	NA	TECTB
4931	ENSG00000119915	0	NA	NA	NA	NA	NA	ELOVL3
4932	ENSG00000119917	1430.34751080557	-1.11096064943042	0.708457938773601	-1.56813917754043	0.116848655160971	0.22952943921582	IFIT3
4933	ENSG00000119919	0.465078767530119	-2.1385832621305	3.98565442481467	-0.536570167452475	0.591564555579707	NA	NKX2-3
4934	ENSG00000119922	617.88673880538	0.0158051697480515	0.293129856384548	0.0539186623395919	0.956999967896486	0.976377857148747	IFIT2
4935	ENSG00000119927	104.446418601314	-0.089124370629521	0.380113315842156	-0.234467899215955	0.814621751370332	0.886589975147854	GPAM
4936	ENSG00000119929	312.920012819921	0.0341801331402819	0.264143857367633	0.129399689551404	0.897041393318275	0.939452625759435	CUTC
4937	ENSG00000119938	0.661557519195725	3.24346646574214	3.98812126111767	0.813281806991284	0.41605650537173	NA	PPP1R3C
4938	ENSG00000119943	106.432979900016	1.8501846188925	0.343806745548475	5.38146689338772	7.38812928156894e-08	9.71277020510217e-07	PYROXD2
4939	ENSG00000119946	9.48929817886255	1.0944598195392	1.13023436710229	0.968347673186753	0.332870763194406	0.49465532674783	CNNM1
4940	ENSG00000119950	1626.30955241591	1.99166325614935	0.151418839798326	13.1533385066353	1.62823395560859e-39	9.07447348139777e-37	MXI1
4941	ENSG00000119953	702.201557541045	0.299011424367047	0.17465150820669	1.712046047797	0.0868881828050085	0.183844047231919	SMNDC1
4942	ENSG00000119965	152.511936774488	-0.00677515732341039	0.279454868876234	-0.0242441913810813	0.980657828852634	0.989017117145189	C10orf88
4943	ENSG00000119969	60.2599990442387	0.464530523204607	0.468491411675771	0.991545440594104	0.321419315350875	0.482787335142707	HELLS
4944	ENSG00000119973	0	NA	NA	NA	NA	NA	PRLHR
4945	ENSG00000119977	350.71356236765	-0.220061736252975	0.227958539235965	-0.96535859981619	0.334365230101194	0.496082499307842	TCTN3
4946	ENSG00000119979	157.775077057795	-0.119981340029018	0.346764488906126	-0.346002384521844	0.729340922707854	0.830764149451319	FAM45A
4947	ENSG00000119986	14.054941933322	2.57111700041731	1.04346981860923	2.46400706044778	0.0137393404964839	0.0417605216268564	AVPI1
4948	ENSG00000120008	549.224801016198	-1.27201198952561	0.20396874181897	-6.23630845678586	4.48017284082102e-10	9.35865789972403e-09	WDR11
4949	ENSG00000120029	337.828943014127	0.168509099660002	0.222332282852018	0.757915573475938	0.448501526531782	0.610549269093045	ARMH3
4950	ENSG00000120049	15.2149447791468	2.3791296139103	0.945988876672051	2.51496573858245	0.0119043951808145	0.037072851599081	KCNIP2
4951	ENSG00000120051	2.01916396824433	-4.22969650923889	2.89019100842709	-1.46346608127495	0.143339888274241	NA	CFAP58
4952	ENSG00000120053	567.944402164057	-0.190703872559342	0.208596700372772	-0.914222862674939	0.360599753159929	0.524231673703807	GOT1
4953	ENSG00000120054	0	NA	NA	NA	NA	NA	CPN1
4954	ENSG00000120055	76.0658423819369	-0.675509274367923	0.41724975573168	-1.61895666825104	0.105456586714749	0.212239372780412	C10orf95
4955	ENSG00000120057	0.220519173065242	2.08820863064782	4.02296254565385	0.519072352016747	0.603710287721563	NA	SFRP5
4956	ENSG00000120063	2478.05250062494	0.840843698129193	0.130617953944814	6.43742818452391	1.21514784225628e-10	2.879363075877e-09	GNA13
4957	ENSG00000120068	1.408591529858	-3.71530175015378	2.92323458845871	-1.27095572993774	0.203744398383914	NA	HOXB8
4958	ENSG00000120071	537.405149552043	0.43686607236405	0.793876610677226	0.550294676135346	0.582117275217615	0.723711965343716	KANSL1
4959	ENSG00000120075	0.264267415122351	-1.31222686669119	4.04546871907737	-0.324369549689772	0.745658270349162	NA	HOXB5
4960	ENSG00000120088	17.464440013976	0.00401023033463784	1.0096974715345	0.0039717147439651	0.996831038457353	0.998357863243536	CRHR1
4961	ENSG00000120093	135.441651360019	0.716829343493131	0.349977961656355	2.04821280774528	0.0405391520253464	0.100637797082586	HOXB3
4962	ENSG00000120094	0.319793838011305	-1.55454165219704	4.02437325842573	-0.386281677262996	0.699288068870507	NA	HOXB1
4963	ENSG00000120129	234.716664264657	1.10665844446549	0.262165106138507	4.22122707619535	2.42976015975305e-05	0.00017698936411346	DUSP1
4964	ENSG00000120137	2181.70834044388	1.22758040975123	0.16292394559391	7.53468377699982	4.89519639616861e-14	2.32780789719513e-12	PANK3
4965	ENSG00000120149	2.23382350573256	1.02171887295595	2.54577529465766	0.401338985062837	0.688170564698688	NA	MSX2
4966	ENSG00000120156	2.86355134127844	0.973179460423573	2.18876659569162	0.444624594664038	0.65659107061289	NA	TEK
4967	ENSG00000120158	338.82516389942	-1.41390187761633	0.223214421970991	-6.33427654508848	2.38457481803217e-10	5.24042286114231e-09	RCL1
4968	ENSG00000120159	262.975824899239	-0.662925691681686	0.244224827573858	-2.71440745098368	0.00663944490924201	0.0228922014156072	CAAP1
4969	ENSG00000120160	0	NA	NA	NA	NA	NA	EQTN
4970	ENSG00000120162	14.733581349713	0.313382085663514	0.853608517829773	0.367126240094536	0.713524855073756	0.819110897127705	MOB3B
4971	ENSG00000120210	0.159896919005653	-0.490819487226432	4.0804728567969	-0.120284953350166	0.904257423054603	NA	INSL6
4972	ENSG00000120211	0.348809075647589	-1.72973793413976	4.01112047434023	-0.431235597435969	0.666297072964375	NA	INSL4
4973	ENSG00000120215	16.5143766725099	-0.206125488674656	0.814433613461474	-0.253090596050658	0.800198205632253	0.877231323152419	MLANA
4974	ENSG00000120217	1260.23076169436	-1.40553310884202	0.186649598585968	-7.53033019888684	5.06121689499001e-14	2.39043847450494e-12	CD274
4975	ENSG00000120235	0	NA	NA	NA	NA	NA	IFNA6
4976	ENSG00000120242	0	NA	NA	NA	NA	NA	IFNA8
4977	ENSG00000120251	1.11927843303957	-3.3775104866382	3.94040816665078	-0.857147367428429	0.391363445971992	NA	GRIA2
4978	ENSG00000120253	427.7836679431	0.420750208797247	0.235225336226871	1.78871126531812	0.0736613277543038	0.162033987938225	NUP43
4979	ENSG00000120254	799.700551731132	-1.21213107785476	0.212689398671897	-5.69906673968569	1.2046506251327e-08	1.87117025194804e-07	MTHFD1L
4980	ENSG00000120256	82.0144260565589	0.655306263626926	0.394401780994591	1.66151953465928	0.096609148919854	0.198973432653411	LRP11
4981	ENSG00000120262	5.09066527202361	0.682040872713594	1.49821796730573	0.455234743940577	0.648940367341084	0.771671512757963	CCDC170
4982	ENSG00000120265	893.456382544153	-0.17015835168415	0.169589041981751	-1.00335699580436	0.315688645313739	0.477084884237857	PCMT1
4983	ENSG00000120278	141.670134543773	-1.03614466102276	0.448505053520388	-2.3102184755554	0.020876061684138	0.0588202563084115	PLEKHG1
4984	ENSG00000120279	1.13026335462613	-0.856903475538659	3.63647187309628	-0.235641441881701	0.813710912858892	NA	MYCT1
4985	ENSG00000120280	32.3477100418018	-0.631094899845597	0.646695991229316	-0.97587569492419	0.329126067923145	0.49087063844714	CXorf21
4986	ENSG00000120289	0.319793838011305	-1.55454165219704	4.02437325842573	-0.386281677262996	0.699288068870507	NA	MAGEB4
4987	ENSG00000120306	147.673207714868	0.406618577378764	0.345269757658766	1.17768373383176	0.238922714027456	0.390671303197342	CYSTM1
4988	ENSG00000120314	446.544665085953	0.0215762499147337	0.238722223244841	0.0903822426812959	0.927983467221458	0.957949987406524	WDR55
4989	ENSG00000120318	39.790348413203	0.151832855370707	0.640180460517046	0.237171961243676	0.812523387488774	0.885174060049112	ARAP3
4990	ENSG00000120322	1.09548004150791	-3.34644612905468	3.63039390379212	-0.921785959798784	0.356640232383984	NA	PCDHB8
4991	ENSG00000120324	0.159896919005653	-0.490819487226432	4.0804728567969	-0.120284953350166	0.904257423054603	NA	PCDHB10
4992	ENSG00000120327	6.53223851658269	1.21696150167121	1.80454361126813	0.674387415229052	0.500065041554748	0.655509100007744	PCDHB14
4993	ENSG00000120328	0	NA	NA	NA	NA	NA	PCDHB12
4994	ENSG00000120329	0.443993169719464	-2.04444772470527	3.99091027258807	-0.512276043575259	0.608457829121094	NA	SLC25A2
4995	ENSG00000120332	1.59524218168036	-1.4751194148705	2.87210446771033	-0.513602284128083	0.607530082305886	NA	TNN
4996	ENSG00000120333	316.19816262232	-0.0556780799124548	0.216057694149073	-0.257700056143516	0.796638402771488	0.875221799859261	MRPS14
4997	ENSG00000120334	109.637726565839	0.671919112160126	0.38868900323297	1.72868053011882	0.0838662878394387	0.179113493640851	CENPL
4998	ENSG00000120337	0	NA	NA	NA	NA	NA	TNFSF18
4999	ENSG00000120341	0.159896919005653	-0.490819487226432	4.0804728567969	-0.120284953350166	0.904257423054603	NA	SEC16B
5000	ENSG00000120370	270.862349686464	-0.0319235643636828	0.239609719308593	-0.133231508537299	0.894010292759363	0.937052990973911	GORAB
5001	ENSG00000120436	0.443993169719464	-2.04444772470527	3.99091027258807	-0.512276043575259	0.608457829121094	NA	GPR31
5002	ENSG00000120437	282.843728726357	-1.02408850982274	0.24926282235775	-4.10846872444112	3.98291128215645e-05	0.000275403984587026	ACAT2
5003	ENSG00000120438	2165.99303532108	-0.382547495941497	0.147040994908003	-2.6016383810572	0.00927796257155909	0.0301539194097347	TCP1
5004	ENSG00000120440	4.74205665130569	-2.36435427006888	1.74509006182511	-1.35486088757856	0.175461883089944	0.312263433017268	TTLL2
5005	ENSG00000120451	710.857906644238	-0.656006943285168	0.177008450061517	-3.70607698704318	0.000210494339253507	0.00119415993427066	SNX19
5006	ENSG00000120457	8.36969345764639	2.27373945880654	1.58712365496063	1.43261645159145	0.151967477598978	0.280445412633981	KCNJ5
5007	ENSG00000120458	331.038244780382	1.04098287895364	0.225534790639083	4.61561994938284	3.91923594947778e-06	3.45393513498254e-05	MSANTD2
5008	ENSG00000120471	2.07939433729476	4.70490910231092	2.88553501982285	1.6305153359739	0.102992626633072	NA	TP53AIP1
5009	ENSG00000120498	0.860106849087852	-0.947978302546353	3.90642434884153	-0.242671614216075	0.80825979879576	NA	TEX11
5010	ENSG00000120500	2.23855686607914	-4.37880832301325	3.17617413745327	-1.37864239601304	0.168005038123533	NA	ARR3
5011	ENSG00000120509	73.7423805086433	-1.18038603791758	0.420771410631385	-2.80529049287441	0.00502712504965614	0.0181505398592534	PDZD11
5012	ENSG00000120519	99.7017007981716	0.11741099501416	0.376386648294759	0.31194250791333	0.755084216553216	0.847834457722648	SLC10A7
5013	ENSG00000120526	317.940031331539	-0.955353999222561	0.243453513180259	-3.92417421602454	8.70277415589099e-05	0.000546443228093867	NUDCD1
5014	ENSG00000120533	653.472212753928	-0.479142085505206	0.173625415059184	-2.75963104446363	0.00578666737382253	0.0204167223396985	ENY2
5015	ENSG00000120539	133.516146655028	0.331048910599283	0.37392747427943	0.885329197158419	0.375979107096987	0.540276082836461	MASTL
5016	ENSG00000120549	104.569617393943	0.922386005427681	0.421012379567969	2.19087620742698	0.0284607519216487	0.0755033618667804	KIAA1217
5017	ENSG00000120563	0.295995446479643	-1.45670987480127	4.03248083512453	-0.361244091258349	0.717916984282743	NA	LYZL1
5018	ENSG00000120594	6.1155886254001	-0.889360465929852	1.61665774807593	-0.550122910670688	0.582235073507859	0.723724770146798	PLXDC2
5019	ENSG00000120616	1759.92194128519	0.694328920400328	0.182322492982722	3.80824608659846	0.000139955956883622	0.000827676717852084	EPC1
5020	ENSG00000120645	8.09935765394841	-0.0438306570655668	1.1781080077606	-0.0372042773471015	0.970322128145349	0.9833248030991	IQSEC3
5021	ENSG00000120647	108.610179094127	-0.324329206889624	0.33727015192786	-0.961630328197545	0.33623533134038	0.498167468265155	CCDC77
5022	ENSG00000120656	335.872087140925	-0.0893144411772962	0.221347483516043	-0.403503305113577	0.686578003809694	0.799409344353496	TAF12
5023	ENSG00000120658	22.0566695670038	1.23178923639789	0.804417096273985	1.53128177173691	0.125699768622129	0.242539104862501	ENOX1
5024	ENSG00000120659	15.8524049713071	-0.137803890897513	0.882938313885443	-0.156074199896362	0.875974534624557	0.925529171981797	TNFSF11
5025	ENSG00000120662	350.005160771145	0.567200045876513	0.208455459080702	2.72096518065726	0.00650916173177027	0.0225154295950236	MTRF1
5026	ENSG00000120664	0.147997723239821	-0.490819487226432	4.0804728567969	-0.120284953350166	0.904257423054603	NA	SPART-AS1
5027	ENSG00000120669	1.75963062127495	4.40306663406191	3.47739994289996	1.26619506135667	0.205443255214191	NA	SOHLH2
5028	ENSG00000120675	250.507816739186	-1.19125660250544	0.256063930634959	-4.65218431800015	3.2843730396883e-06	2.95043001689085e-05	DNAJC15
5029	ENSG00000120685	874.816524618881	0.355606546921721	0.159939883467731	2.22337630371893	0.0261904361852501	0.0707153014310057	PROSER1
5030	ENSG00000120686	3009.4966267759	0.710969596848517	0.139891156102547	5.08230553422079	3.72880984766505e-07	4.19318059786256e-06	UFM1
5031	ENSG00000120688	359.002520334581	0.52131076965623	0.219435098280987	2.3756945618093	0.0175159553066327	0.0509285904188883	WBP4
5032	ENSG00000120690	3668.04492626587	1.01079770935066	0.130182027031053	7.76449508740208	8.19711103467167e-15	4.35917358954505e-13	ELF1
5033	ENSG00000120693	13.8192354512237	-0.146991816673693	0.912802685067967	-0.161033506012034	0.872067011031791	0.92313815860012	SMAD9
5034	ENSG00000120694	1721.88172511595	-0.638869327438826	0.206536596393052	-3.09325000312786	0.00197977277569963	0.00826297231694594	HSPH1
5035	ENSG00000120696	209.308412433596	1.10262448335742	0.258866803021141	4.25942790071609	2.04950792943449e-05	0.000152378836610517	KBTBD7
5036	ENSG00000120697	371.202790893437	-0.505983980291696	0.222428435281988	-2.27481697495298	0.0229169115003987	0.0633408704493265	ALG5
5037	ENSG00000120699	741.139447798375	-0.696159655507619	0.184525562231038	-3.77270036243534	0.000161490187114311	0.000941834565535244	EXOSC8
5038	ENSG00000120705	1729.91967201799	-0.347672921905787	0.164357300698562	-2.11534821044203	0.0344002803262865	0.0882037368027512	ETF1
5039	ENSG00000120708	67.0188644351343	0.750449747494506	0.593147402631713	1.26519941613984	0.205799851720539	0.350581896811623	TGFBI
5040	ENSG00000120709	789.313625007978	1.08970154998598	0.26926115804836	4.04700610323553	5.18768891800866e-05	0.000347429522724511	FAM53C
5041	ENSG00000120725	121.492234291111	-1.11262213523664	0.323582362178948	-3.43845111873353	0.000585052152754886	0.0028786627496145	SIL1
5042	ENSG00000120727	1857.45775641433	0.226213728040412	0.155433229125903	1.45537559318912	0.145565309472182	0.271398562408125	PAIP2
5043	ENSG00000120729	3.31918493961575	-3.5237541781015	2.11690644200526	-1.66457719064977	0.0959971391218717	0.198152316945932	MYOT
5044	ENSG00000120733	1333.88202863048	0.396297662869189	0.143397415319665	2.7636318408233	0.00571619944721592	0.0202141641873247	KDM3B
5045	ENSG00000120738	2801.97505001247	1.5584351050447	0.230277966919757	6.76762577805698	1.309128301672e-11	3.79211738611142e-10	EGR1
5046	ENSG00000120742	3989.69191879863	0.45591341241719	0.15289426201443	2.98188700092723	0.00286477715807751	0.0113105526051272	SERP1
5047	ENSG00000120756	27.1722172293542	-0.383892474528812	0.777555230998716	-0.493717306789549	0.621505840840541	0.75260219715203	PLS1
5048	ENSG00000120784	107.002434717847	0.523786609823382	0.361350520667259	1.44952498990779	0.147191026694757	0.273441676658406	ZFP30
5049	ENSG00000120798	365.4528449185	-0.00651000470825563	0.301254791773857	-0.0216096304059539	0.982759351373427	0.990006944016048	NR2C1
5050	ENSG00000120800	594.961683196302	-1.17624373836857	0.223280387459317	-5.26801190087907	1.37909168672362e-07	1.70798973076624e-06	UTP20
5051	ENSG00000120802	2008.97968643178	0.00342779166677147	0.134067346011414	0.0255676849639407	0.979602161302682	0.988470228377047	TMPO
5052	ENSG00000120805	589.247327950528	0.0584673966840576	0.185059773706387	0.315937902187328	0.7520496424452	0.846184904158037	ARL1
5053	ENSG00000120820	9.82467929788315	0.482962130023901	1.02022562946678	0.473387568469851	0.635936697379293	0.76324455203598	GLT8D2
5054	ENSG00000120832	202.230890513925	0.419597500476728	0.275805009112408	1.52135561941776	0.128170619677874	0.245876530906213	MTERF2
5055	ENSG00000120833	336.755155381713	-1.5365115875158	0.252752158623096	-6.07912350140221	1.20841262062747e-09	2.32231904044173e-08	SOCS2
5056	ENSG00000120837	530.117516996698	0.0809054747740975	0.220540732829076	0.36685048487982	0.713730547501634	0.819143963619461	NFYB
5057	ENSG00000120860	253.865035116016	-0.0321105550060694	0.254419602252337	-0.126211010165096	0.899564896209439	0.940886058109506	WASHC3
5058	ENSG00000120868	263.703423460592	1.11004477485486	0.233629806646302	4.75129775087041	2.02115254610289e-06	1.91569513094228e-05	APAF1
5059	ENSG00000120875	1357.4930157497	-0.735608950087368	0.761082017071224	-0.966530457411304	0.333778813955239	0.495581864326336	DUSP4
5060	ENSG00000120885	44.822201866412	-0.905408451904896	0.675007506928471	-1.34133093722888	0.179813029529422	0.317814910622026	CLU
5061	ENSG00000120889	2506.4714560706	0.552554170806505	0.166411855094057	3.32040148518385	0.000898880772736489	0.00418726372669258	TNFRSF10B
5062	ENSG00000120896	448.957656164403	1.99294904273627	0.264915184779734	7.52297020796796	5.35456283898876e-14	2.49739348249446e-12	SORBS3
5063	ENSG00000120899	1646.01218134391	0.701063670998248	0.155596266611128	4.50565869135134	6.61673680995779e-06	5.50393993869504e-05	PTK2B
5064	ENSG00000120903	1.46063400963088	4.302626145097	3.19013015872761	1.34873059436958	0.177423514856464	NA	CHRNA2
5065	ENSG00000120907	0.591990892959285	-2.46092708896581	3.97000030114626	-0.61988083181134	0.535336246348885	NA	ADRA1A
5066	ENSG00000120910	799.872091958599	0.747684614351159	0.176062588456945	4.24669784139859	2.16944217929e-05	0.000160354577634205	PPP3CC
5067	ENSG00000120913	159.282645167393	-0.177126247441418	0.313989345593542	-0.564115470563473	0.572675550059594	0.717137702713957	PDLIM2
5068	ENSG00000120915	150.672235176369	-2.34424380386048	0.316702745854254	-7.40203182494444	1.34116346501834e-13	5.73203391352776e-12	EPHX2
5069	ENSG00000120925	93.9066287125886	-0.91570398330944	0.358722663738964	-2.55267948159468	0.0106897817281916	0.0338715859089449	RNF170
5070	ENSG00000120937	0.586543540424982	1.85822757490798	4.03360047891775	0.460687067204673	0.645023134965575	NA	NPPB
5071	ENSG00000120942	503.522135018242	-0.618058806009843	0.188573469935304	-3.27754909649745	0.00104712518495495	0.00477252051095105	UBIAD1
5072	ENSG00000120948	2267.62404558891	0.0441574490372993	0.149198893449249	0.295963649705751	0.767257841734599	0.856380958815042	TARDBP
5073	ENSG00000120949	49.1246031038045	-2.25371350595363	0.671147548520764	-3.35800005665059	0.000785085970543831	0.00371177564560135	TNFRSF8
5074	ENSG00000120952	0	NA	NA	NA	NA	NA	PRAMEF2
5075	ENSG00000120963	1058.24246323008	0.193258354324165	0.150083001063546	1.28767650536478	0.197858595365869	0.340509363788618	ZNF706
5076	ENSG00000120992	276.199351785834	-1.39906689468598	0.290095803520367	-4.82277536492441	1.41574382297878e-06	1.3969942411872e-05	LYPLA1
5077	ENSG00000121005	0.697618151295179	-2.71695619616544	3.95979549885873	-0.686135482741093	0.492627677455512	NA	CRISPLD1
5078	ENSG00000121022	833.631218255686	-0.0460809844872798	0.164539512690228	-0.280060295146458	0.779431246083785	0.864476920451365	COPS5
5079	ENSG00000121039	154.570250231051	0.231503437157471	0.295919728233941	0.782318362277136	0.434027498119542	0.598122289334529	RDH10
5080	ENSG00000121053	2.19050931181044	-1.66017549281171	2.2652590005053	-0.732885507768154	0.463628262842161	NA	EPX
5081	ENSG00000121057	509.378128019551	-0.982828545605668	0.206111556356901	-4.76843008212411	1.85667086808575e-06	1.77184898664649e-05	AKAP1
5082	ENSG00000121058	486.186094539212	0.218227726234277	0.223490802327349	0.976450591978445	0.328841220866156	0.490550827658261	COIL
5083	ENSG00000121060	785.736141399659	-0.756183395021068	0.182523771605993	-4.14293101861499	3.42895107691921e-05	0.00024116898210356	TRIM25
5084	ENSG00000121064	154.867499743016	0.523983429761362	0.30236467629581	1.73295186521304	0.0831042246064268	0.177945468179091	SCPEP1
5085	ENSG00000121067	1124.34616460109	0.243885033593443	0.145835197656266	1.67233313708176	0.0944586487894721	0.196098564044075	SPOP
5086	ENSG00000121068	0.712230140782017	-2.7298866598797	3.95932588682276	-0.689482689203529	0.490519563183068	NA	TBX2
5087	ENSG00000121073	364.11844307321	-0.410281852664862	0.271398882161952	-1.5117300756605	0.130602544214244	0.249545426294166	SLC35B1
5088	ENSG00000121075	0.147997723239821	-0.490819487226432	4.0804728567969	-0.120284953350166	0.904257423054603	NA	TBX4
5089	ENSG00000121101	20.8552862928559	1.93157995595842	0.807393019982397	2.39236642893015	0.0167401200798529	0.0490000195530653	TEX14
5090	ENSG00000121104	886.979803995627	0.110642315384799	0.191695442161068	0.577177600768588	0.563819486799591	0.709702494315539	FAM117A
5091	ENSG00000121152	33.3103914551582	2.35583188074312	0.699394546557967	3.36838754653896	0.000756092339239229	0.00358809079108317	NCAPH
5092	ENSG00000121207	1.24347776474773	-3.52980999326491	3.44867611398423	-1.02352609424575	0.306059168685547	NA	LRAT
5093	ENSG00000121210	1065.84100879916	0.11348362734144	0.162248456865619	0.699443492614735	0.484274915370619	0.642143846415659	TMEM131L
5094	ENSG00000121211	1.27446007255578	-1.64238846387999	3.14025929958269	-0.523010460982712	0.600966973517033	NA	MND1
5095	ENSG00000121236	1.23708601604266	4.06364912246305	3.40994176226845	1.19170631223911	0.233376422127621	NA	TRIM6
5096	ENSG00000121270	1.96989071596538	0.198977650016474	2.64328188458401	0.0752767425891803	0.939994525694665	NA	ABCC11
5097	ENSG00000121274	574.305760060709	0.689968116001316	0.181873753131426	3.79366513376303	0.000148439832250839	0.000873769405471459	TENT4B
5098	ENSG00000121281	262.313889043503	0.113884439770267	0.2683074677324	0.424454975974995	0.671234034391916	0.789623758965094	ADCY7
5099	ENSG00000121289	69.759590708284	0.223353752594429	0.421411794326385	0.530013055167224	0.596102879210922	0.73391440056729	CEP89
5100	ENSG00000121297	20.4716822453932	-0.26169229484244	0.730023230013793	-0.358471188427108	0.719990725511764	0.82334461412963	TSHZ3
5101	ENSG00000121310	264.256052110483	-0.00400330459036112	0.275040213743291	-0.0145553427837924	0.988386926770818	0.993094288918086	ECHDC2
5102	ENSG00000121314	0	NA	NA	NA	NA	NA	TAS2R8
5103	ENSG00000121316	9.617615207287	2.54178066496042	1.37411987848112	1.84975176093805	0.064349336441258	0.145171519533039	PLBD1
5104	ENSG00000121318	0.813887843177709	-2.93738477977945	3.95233072890958	-0.743203183451667	0.457358676301179	NA	TAS2R10
5105	ENSG00000121335	0	NA	NA	NA	NA	NA	PRB2
5106	ENSG00000121350	275.193501001776	-0.663652543893136	0.304967718135388	-2.17614030740956	0.029544770753656	0.0778344256796212	PYROXD1
5107	ENSG00000121351	0	NA	NA	NA	NA	NA	IAPP
5108	ENSG00000121361	0.348809075647589	-1.72973793413976	4.01112047434023	-0.431235597435969	0.666297072964375	NA	KCNJ8
5109	ENSG00000121377	0	NA	NA	NA	NA	NA	TAS2R7
5110	ENSG00000121380	62.1555343328055	-2.55777484909099	0.5600499761776	-4.56704750984559	4.9464193046097e-06	4.24636230259562e-05	BCL2L14
5111	ENSG00000121381	0	NA	NA	NA	NA	NA	TAS2R9
5112	ENSG00000121388	0	NA	NA	NA	NA	NA
5113	ENSG00000121390	823.773884091172	-0.121579218758203	0.194853448213884	-0.623952102837566	0.532659041134785	0.682252107017003	PSPC1
5114	ENSG00000121406	264.287881327723	0.879671624583489	0.242116344753131	3.63325997458135	0.000279862785826024	0.00153094942870593	ZNF549
5115	ENSG00000121410	66.8034684201425	-1.20982348185557	0.477703871165621	-2.53258044341056	0.0113226386147387	0.0355071626871831	A1BG
5116	ENSG00000121413	234.022130910842	0.406321492555692	0.348635670587806	1.16546161748345	0.243832188112918	0.396940735676187	ZSCAN18
5117	ENSG00000121417	275.930577251554	0.372783460370119	0.225559928142545	1.65270251431599	0.0983914224485203	0.201572001998416	ZNF211
5118	ENSG00000121440	0.746440459430635	0.896466204173678	4.03359951881922	0.222249680463098	0.824119521627638	NA	PDZRN3
5119	ENSG00000121446	3.96332840920335	5.56691173387922	2.24134786241003	2.48373392958885	0.0130012909551889	0.0399002173741513	RGSL1
5120	ENSG00000121454	72.4595033685545	-0.802633443754496	0.425073872410156	-1.88822107367736	0.0589962778499701	0.135777195124485	LHX4
5121	ENSG00000121481	282.557402695228	0.131348882870503	0.231963921565479	0.566247035246064	0.571225859832676	0.716049474138432	RNF2
5122	ENSG00000121486	195.901150876833	-0.667611291170663	0.303985268366966	-2.19619619976036	0.0280779032701711	0.0746725379391667	TRMT1L
5123	ENSG00000121542	178.043687223272	-0.244544184767159	0.285302492189219	-0.857140023175723	0.391367504332404	0.556508054884581	SEC22A
5124	ENSG00000121552	6.27426899637553	0.680043287254763	1.28875112624454	0.527676192405303	0.597724100091175	0.734788237742222	CSTA
5125	ENSG00000121570	3.75376231601628	-1.47660064640142	1.88252357670063	-0.784372989893364	0.432821282371149	0.59743401300547	DPPA4
5126	ENSG00000121577	36.8119253289596	-0.284241905458609	0.528998010319086	-0.537321312961381	0.591045685951685	0.730315674207593	POPDC2
5127	ENSG00000121578	432.043185172259	-0.574174258330863	0.230512466059375	-2.49085990075247	0.0127434358166582	0.039212520148741	B4GALT4
5128	ENSG00000121579	1822.52510346128	-0.032271548257606	0.167318693844254	-0.192874732142276	0.847057074286455	0.908347614877765	NAA50
5129	ENSG00000121594	35.0719419042992	-0.451957102760649	0.623842302730046	-0.724473317668269	0.468775202399863	0.629051805358499	CD80
5130	ENSG00000121621	26.3297696302616	0.904183744505694	0.813764568564866	1.11111220546293	0.266520054812777	0.422748625194265	KIF18A
5131	ENSG00000121634	0	NA	NA	NA	NA	NA	GJA8
5132	ENSG00000121644	666.965024871022	0.721691490267292	0.203581253340933	3.54498009234029	0.000392642739966714	0.00204511824147896	DESI2
5133	ENSG00000121653	10.7769460469725	1.28016626888575	1.14167969809335	1.12130072123002	0.262159878665149	0.417782636330953	MAPK8IP1
5134	ENSG00000121671	736.478914311225	0.639154998016755	0.178194387746731	3.5868413483661	0.000334707825464805	0.00177859806720104	CRY2
5135	ENSG00000121680	458.895301712967	-1.30671550081293	0.219749057136653	-5.9463986687339	2.74106086180848e-09	4.86512114491433e-08	PEX16
5136	ENSG00000121690	21.474495420425	0.350465930624532	0.731466866030611	0.479127554370816	0.631847888469372	0.759923461054814	DEPDC7
5137	ENSG00000121691	319.645582095309	-0.167444676165501	0.281698661766728	-0.594410619899076	0.552237507168908	0.699293391564518	CAT
5138	ENSG00000121716	1272.99421266619	-0.333744546957069	0.171301360717962	-1.94828894270466	0.0513803994644488	0.121708290127903	PILRB
5139	ENSG00000121741	1407.80442525682	0.872722343313653	0.154435286954189	5.65105527710475	1.59465795966796e-08	2.42030167233701e-07	ZMYM2
5140	ENSG00000121742	12.9201005649338	-1.82705632838009	0.940268664027416	-1.94312157607627	0.0520014706774172	0.122886107691393	GJB6
5141	ENSG00000121743	8.33972657833473	1.38328153328668	1.30211653169287	1.06233313195732	0.288084478396009	0.44757817099594	GJA3
5142	ENSG00000121749	1206.37633621949	0.603957766145197	0.152704877989299	3.95506531354893	7.65137460705256e-05	0.000487678876487023	TBC1D15
5143	ENSG00000121753	7.27418396760897	-0.357855010282562	1.23553852014038	-0.289634847031643	0.77209560504933	0.85957715262903	ADGRB2
5144	ENSG00000121764	1.58683530941141	-1.03414035910632	2.85976953677043	-0.361616677781033	0.717638499903916	NA	HCRTR1
5145	ENSG00000121766	326.849645593004	0.0490365949991728	0.227193633879653	0.21583613132905	0.829115483312845	0.895995193438135	ZCCHC17
5146	ENSG00000121769	6.1054999105469	3.20776112173154	1.60576668831787	1.99765080759761	0.0457545308536861	0.111004331949227	FABP3
5147	ENSG00000121774	2085.27426943804	-0.608699589885046	0.137473566275952	-4.42775732363849	9.52179438618627e-06	7.6377179725235e-05	KHDRBS1
5148	ENSG00000121775	205.316856234239	-0.304913717313849	0.257745202730449	-1.18300443260909	0.236807390692991	0.388169102885346	TMEM39B
5149	ENSG00000121797	20.6287266577066	0.348416578985829	0.875959853409872	0.397754049605742	0.690811491608882	0.802691728178346	CCRL2
5150	ENSG00000121807	95.8040665633119	-1.5795105864205	0.403076485621095	-3.91863738711193	8.90509660054996e-05	0.000557889887299742	CCR2
5151	ENSG00000121851	332.31091779741	-0.380717861458703	0.278490160839574	-1.36707832086757	0.171600757649908	0.307631672199713	POLR3GL
5152	ENSG00000121853	0	NA	NA	NA	NA	NA	GHSR
5153	ENSG00000121858	687.980634108196	-1.00050130626458	0.275874571937984	-3.62665286342335	0.000287118873455664	0.00156205672153759	TNFSF10
5154	ENSG00000121864	548.274196434724	0.0273948532111428	0.205483261707288	0.133319147182737	0.893940985507226	0.9370508389311	ZNF639
5155	ENSG00000121871	4.08069057639908	-0.5802445850668	1.83810173147885	-0.315675990686305	0.752248452186876	0.846279374208667	SLITRK3
5156	ENSG00000121879	988.355657019774	0.924577659630916	0.161038535274623	5.74134419475569	9.39279553724353e-09	1.50080069060108e-07	PIK3CA
5157	ENSG00000121892	2756.96152348605	0.778450501512354	0.148040082432212	5.2583765742552	1.45332678004587e-07	1.7887987655812e-06	PDS5A
5158	ENSG00000121895	123.373671726051	0.302802899333799	0.386910096318591	0.782618241847231	0.433851326032419	0.598103517792226	TMEM156
5159	ENSG00000121897	112.021942334843	-0.603738033064595	0.314110849462107	-1.92205405861801	0.0545989559765499	0.127617388629638	LIAS
5160	ENSG00000121898	0.462097482703189	-0.740955007315211	3.98633728331732	-0.185873636537501	0.852543856902105	NA	CPXM2
5161	ENSG00000121900	1.25711352425565	0.647796944954103	3.19319573615504	0.202867909918395	0.839238276889021	NA	TMEM54
5162	ENSG00000121903	15.2742475939699	0.13415532263506	0.945641920268155	0.14186693690252	0.887185110652191	0.932424390640188	ZSCAN20
5163	ENSG00000121904	5.26165113836663	0.321232691349608	1.5452313613721	0.207886468900273	0.835317614625402	0.900532368042071	CSMD2
5164	ENSG00000121905	1.11927843303957	-3.3775104866382	3.94040816665078	-0.857147367428429	0.391363445971992	NA	HPCA
5165	ENSG00000121931	703.629163870595	1.06388251285728	0.209036764986874	5.08945167097322	3.59100362372031e-07	4.05129178050972e-06	LRIF1
5166	ENSG00000121933	3.85264747492244	-1.29893188035135	1.84032677605776	-0.705815889466024	0.480302639411343	0.638920820595593	TMIGD3
5167	ENSG00000121940	191.896418845175	0.458163253113177	0.299037545010259	1.5321261853506	0.12549129915569	0.242271064311518	CLCC1
5168	ENSG00000121957	58.3148433008859	0.894484597432435	0.482672841493576	1.85319023681663	0.0638550965509513	0.144340539320446	GPSM2
5169	ENSG00000121964	187.347292282432	0.0351674888033517	0.273719464606675	0.128480043806479	0.897769090064563	0.939649694401259	GTDC1
5170	ENSG00000121966	5003.27570346866	0.864002017277661	0.238029391397587	3.62981231941434	0.000283627368107871	0.00154668497841369	CXCR4
5171	ENSG00000121988	76.2539219468401	0.143663414675977	0.437263444454858	0.328551166345688	0.742494964152856	0.839570064562712	ZRANB3
5172	ENSG00000121989	178.584699864323	-0.0609208783271106	0.288570022792014	-0.211112983038502	0.832799109540228	0.898790859273741	ACVR2A
5173	ENSG00000122008	434.239625595636	0.467579202063806	0.211260448586343	2.21328320181383	0.0268781269960886	0.072087188341964	POLK
5174	ENSG00000122012	18.7363138939652	2.49515105922942	0.80171667893857	3.11226038422061	0.00185660664065203	0.00782459174960822	SV2C
5175	ENSG00000122025	2.26896738774784	-0.485769357127954	2.23687973967307	-0.217163823567444	0.828080676522567	NA	FLT3
5176	ENSG00000122026	6301.53497617505	0.313685816583962	0.162210625976015	1.93381792774996	0.0531355177559013	0.124888186385454	RPL21
5177	ENSG00000122033	338.039418301547	-0.117176318416466	0.281764289840718	-0.415866462292669	0.677507721853862	0.793453399057733	MTIF3
5178	ENSG00000122034	2045.81466802199	-0.458065880538536	0.160168378990203	-2.85990208196185	0.00423771831653479	0.0157055057658851	GTF3A
5179	ENSG00000122035	26.746247444835	-1.50155751664061	0.755910586235341	-1.98642212979026	0.0469864714153561	0.113341846646495	RASL11A
5180	ENSG00000122042	1218.07984228525	0.474751175665704	0.161455193237002	2.9404515652142	0.00327734235291929	0.0126561006106498	UBL3
5181	ENSG00000122068	1535.16411343525	0.597969643618843	0.138886775175344	4.30544695752283	1.66648919137713e-05	0.000127228459744973	FYTTD1
5182	ENSG00000122085	792.254254782944	0.592120855478958	0.187687598264302	3.15482142109961	0.00160596371417841	0.00690015209664986	MTERF4
5183	ENSG00000122121	0.502695889303333	-0.911567236876203	3.97744353668234	-0.229184205500139	0.818725748087238	NA	XPNPEP2
5184	ENSG00000122122	687.008742681392	-0.291849731677304	0.210539126715482	-1.38620187245149	0.165685269912317	0.299667186131555	SASH3
5185	ENSG00000122126	35.3276612223847	-0.498073192755437	0.631277230464996	-0.78899280493383	0.43011621183642	0.594465745413832	OCRL
5186	ENSG00000122133	0.11626969188253	-0.490819487226432	4.0804728567969	-0.120284953350166	0.904257423054603	NA	PAEP
5187	ENSG00000122136	0	NA	NA	NA	NA	NA	OBP2A
5188	ENSG00000122140	351.402278188901	-0.603810008272064	0.234696191236996	-2.57273032463631	0.0100899793834703	0.0322958150126099	MRPS2
5189	ENSG00000122145	0	NA	NA	NA	NA	NA	TBX22
5190	ENSG00000122176	3.47896316086383	3.58526077999087	2.0848281060434	1.71969131152736	0.085488568005918	0.181738208426374	FMOD
5191	ENSG00000122180	1.58001017972393	1.98257439448531	2.64628826387322	0.749190638658361	0.453742310671266	NA	MYOG
5192	ENSG00000122188	458.503230808392	0.547990171418168	0.232069153091318	2.36132275280264	0.0182098745215852	0.0526978995923473	LAX1
5193	ENSG00000122194	1.25354841215501	0.321544028716083	3.49445421123626	0.0920155221041879	0.926685707056349	NA	PLG
5194	ENSG00000122203	1044.85978052019	0.252216689269355	0.154639717955879	1.63099553338112	0.102891261993941	0.208311183094391	KIAA1191
5195	ENSG00000122218	2229.25707045721	0.317373777907215	0.142521018660749	2.22685594650904	0.0259569028859066	0.0702631461526032	COPA
5196	ENSG00000122223	108.582195535391	0.543964615579251	0.399173715303222	1.36272653916113	0.172968710504377	0.309486714197698	CD244
5197	ENSG00000122224	756.641770051681	0.611861269283638	0.201506662669887	3.03643195305161	0.00239396137345303	0.00969905897537687	LY9
5198	ENSG00000122254	6.19431323719713	4.30565869317788	1.95600867164499	2.20124724168878	0.0277185255630765	0.0739284488266356	HS3ST2
5199	ENSG00000122257	3416.71176846341	1.2719178539704	0.147830370184624	8.60390089250203	7.70515203156393e-18	6.24162111952211e-16	RBBP6
5200	ENSG00000122299	1639.42013708767	0.369538269033105	0.1416305395499	2.60917080601042	0.0090761926410029	0.029615595331872	ZC3H7A
5201	ENSG00000122304	0	NA	NA	NA	NA	NA	PRM2
5202	ENSG00000122335	63.3447822233118	0.185318557401617	0.523712841509987	0.353855286166556	0.723447338143371	0.825886830072203	SERAC1
5203	ENSG00000122359	1567.52999353955	-0.336328050422867	0.205818562571515	-1.63409969548302	0.102237918795745	0.207402016644531	ANXA11
5204	ENSG00000122367	6.11227750453833	1.51504628360558	1.70642121426134	0.887850122199401	0.374621377497892	0.53900034936452	LDB3
5205	ENSG00000122375	0	NA	NA	NA	NA	NA	OPN4
5206	ENSG00000122376	414.710031980328	0.290833878308512	0.239084815492492	1.21644646360925	0.223814893340027	0.372570240012736	SHLD2
5207	ENSG00000122378	87.2135155311378	-0.491216656255042	0.36498850327369	-1.34584144938587	0.178353654754142	0.315997135260612	PRXL2A
5208	ENSG00000122386	8.60634244198953	-2.25371424052031	1.40215785381574	-1.60731848727817	0.10798452085404	0.216046572237124	ZNF205
5209	ENSG00000122390	16.8682462066021	-2.23868923657971	0.909366255608083	-2.46181252358295	0.0138236903987092	0.0419894219152421	NAA60
5210	ENSG00000122406	19637.8437055353	0.144782576303957	0.150993976247653	0.958863259991854	0.337627635467119	0.499858234508911	RPL5
5211	ENSG00000122417	938.815388082422	0.692079778398032	0.191684493683952	3.61051520181454	0.000305589389341782	0.00164193606094374	ODF2L
5212	ENSG00000122420	1.07812931475817	-0.187929788885736	3.31579001275425	-0.0566772287035247	0.954802313712923	NA	PTGFR
5213	ENSG00000122435	634.620290816804	-0.0523549503071302	0.178636554538566	-0.293080833552615	0.769460366456068	0.857991125639698	TRMT13
5214	ENSG00000122477	31.8981716263865	1.85116609300725	0.707926906740774	2.6149113353098	0.00892506208652245	0.0292259433242842	LRRC39
5215	ENSG00000122481	66.2545648884379	-0.476077263873944	0.591569140557694	-0.804770281670082	0.420952253989622	0.585575854117154	RWDD3
5216	ENSG00000122482	1190.81163052576	0.611317854313484	0.167942306281327	3.64004679850854	0.000272588493476727	0.00149644423940553	ZNF644
5217	ENSG00000122483	114.800738051157	-0.150746691862042	0.319830631720896	-0.471332877188551	0.637403041087747	0.764308689273206	CCDC18
5218	ENSG00000122484	515.387658968444	0.262320941493809	0.21352020251978	1.22855326286752	0.219239347840276	0.367235132659121	RPAP2
5219	ENSG00000122490	451.485731283819	-0.11566172753488	0.244746661398412	-0.472577345382453	0.636514748350423	0.763729643541883	PQLC1
5220	ENSG00000122507	96.7910973259617	-0.957144949608932	0.350490095755177	-2.73087588265978	0.00631662555734379	0.0219256462108797	BBS9
5221	ENSG00000122512	160.690367053235	0.0230538690704152	0.329711552393572	0.0699213263928833	0.944256278663504	0.96801727103367	PMS2
5222	ENSG00000122515	938.600117873762	-1.66285580629774	0.187153983842099	-8.88496078021341	6.3943323005264e-19	6.10220766734482e-17	ZMIZ2
5223	ENSG00000122543	10.3666505306895	0.102458693826571	1.09901574282953	0.0932276853130243	0.9257226804652	0.956616868816729	OCM
5224	ENSG00000122545	2486.22591221812	0.010771325914746	0.134213057668789	0.0802554244858008	0.936034109911381	0.963629618249983	SEPT7
5225	ENSG00000122547	16.6933118718683	-0.175817643238246	0.830767124909775	-0.211632884795893	0.832393452025577	0.898631486678472	EEPD1
5226	ENSG00000122548	0.767010840121733	-0.695928227332189	3.40267872478339	-0.204523636705223	0.837944322933497	NA	KIAA0087
5227	ENSG00000122550	351.395639124211	0.970889924322662	0.238192137548795	4.07607880895636	4.58015014915702e-05	0.000310990409494175	KLHL7
5228	ENSG00000122557	845.295936395766	0.375303644177389	0.176587734098764	2.12530981323701	0.0335607699781411	0.0864489199677279	HERPUD2
5229	ENSG00000122565	1736.99141610751	-0.455670923655648	0.143587992973314	-3.17346119421236	0.00150633036781852	0.00653317230668456	CBX3
5230	ENSG00000122566	11828.6213283142	-0.605444805434348	0.12685902168852	-4.7725798084815	1.81880998410671e-06	1.73809873172557e-05	HNRNPA2B1
5231	ENSG00000122574	1.60269876751227	-1.9893894405622	2.74305801869333	-0.725245119499825	0.468301667311377	NA	WIPF3
5232	ENSG00000122584	0.697618151295179	-2.71695619616544	3.95979549885873	-0.686135482741093	0.492627677455512	NA	NXPH1
5233	ENSG00000122585	0	NA	NA	NA	NA	NA	NPY
5234	ENSG00000122591	266.736509610894	-0.645377721404892	0.281720895944159	-2.29084079561076	0.0219726231964761	0.061351615029359	FAM126A
5235	ENSG00000122592	5.7608529923564	-0.397621503678147	1.37014844484898	-0.290203229564642	0.771660765645522	0.85943640669377	HOXA7
5236	ENSG00000122641	24.0612389509923	0.464965913698606	0.701129291729716	0.663167149316377	0.507223508333332	0.661562675062878	INHBA
5237	ENSG00000122642	18.0885336232474	1.81134220812727	0.9331161437521	1.94117551202553	0.0522369923123795	0.12340081618996	FKBP9
5238	ENSG00000122643	624.57325886411	0.162500604421189	0.192796717888645	0.842859806955043	0.399306854745433	0.564301451831175	NT5C3A
5239	ENSG00000122644	115.745758809514	0.208047988994215	0.39767443610434	0.523161586729774	0.600861810529933	0.736630673657154	ARL4A
5240	ENSG00000122674	115.627217276636	0.0769349564714852	0.338952236006995	0.22697875481753	0.820440262250325	0.890185381367414	CCZ1
5241	ENSG00000122678	255.163859408024	-0.93589274400857	0.237943438561691	-3.93325720459371	8.3802482564036e-05	0.000528574010667593	POLM
5242	ENSG00000122679	0.295995446479643	-1.45670987480127	4.03248083512453	-0.361244091258349	0.717916984282743	NA	RAMP3
5243	ENSG00000122687	209.511128754586	-0.37742900874937	0.284191380687524	-1.32808042184912	0.184151540464773	0.323594830785179	MRM2
5244	ENSG00000122691	8.03255927609562	-2.72430478374982	1.40620280669362	-1.93734841857942	0.052702767342628	0.124071728033952	TWIST1
5245	ENSG00000122692	1198.78787979772	0.239004945640226	0.161720985675306	1.47788454690776	0.139438683190376	0.262540428769123	SMU1
5246	ENSG00000122694	168.133451027671	-0.488757453920411	0.329063375642463	-1.48529885152415	0.137464675979986	0.259841993003546	GLIPR2
5247	ENSG00000122696	239.365775684001	0.657331260017186	0.243272868339004	2.70203276060027	0.00689169715468209	0.023598431176256	SLC25A51
5248	ENSG00000122705	653.715680144931	-0.498676444164506	0.187864680892169	-2.6544449004267	0.00794390119861297	0.0265999460226567	CLTA
5249	ENSG00000122707	156.778959946954	0.021991961029443	0.288526378908827	0.076221665112958	0.939242746559076	0.965577303018344	RECK
5250	ENSG00000122711	0.4531536282224	2.83082256567012	3.99766343732705	0.708119282688512	0.478871185995613	NA	SPINK4
5251	ENSG00000122728	1.3847196590884	-1.2243026640381	2.77704335480926	-0.440865520488856	0.659310356428569	NA	TAF1L
5252	ENSG00000122729	128.542995473624	0.144429002711946	0.376373595119572	0.383738404034591	0.701172345461907	0.810674158934591	ACO1
5253	ENSG00000122733	19.6356878001483	0.965526614637014	0.847650063045776	1.13906275328723	0.254676981327509	0.409511180708158	PHF24
5254	ENSG00000122735	1.02606140913946	-1.24708865860921	3.77367762815538	-0.330470374391465	0.741044574188163	NA	DNAI1
5255	ENSG00000122741	727.964127959273	0.965001632033775	0.180944098398722	5.33314786485785	9.65246481031065e-08	1.23837746042411e-06	DCAF10
5256	ENSG00000122756	0	NA	NA	NA	NA	NA	CNTFR
5257	ENSG00000122778	4.20787476051304	-4.30073800936844	1.87156085921431	-2.29794184260399	0.0215650993866422	0.0603998571509565	KIAA1549
5258	ENSG00000122779	317.41743720169	0.459600237832146	0.219535556636032	2.09351161549706	0.0363035082759191	0.0920173930329132	TRIM24
5259	ENSG00000122783	302.141403546872	-0.263900829385738	0.250949420174565	-1.05160963991136	0.292978683173203	0.452758650471632	CYREN
5260	ENSG00000122786	25.5022387637225	-0.191470751037193	0.74125377137326	-0.25830661297341	0.796170282993937	0.874776480794458	CALD1
5261	ENSG00000122787	2.41974114229261	-0.137584914136287	2.1549324565517	-0.0638465088397477	0.949092445077926	NA	AKR1D1
5262	ENSG00000122824	2.49724765000867	0.046845791208689	2.19222025735819	0.0213691078948162	0.982951216265081	NA	NUDT10
5263	ENSG00000122852	0	NA	NA	NA	NA	NA	SFTPA1
5264	ENSG00000122859	0.909744181560883	-1.92117334677007	3.93007573632444	-0.488838759266972	0.624955855150684	NA	NEUROG3
5265	ENSG00000122861	35.3882497347196	-1.15316444820968	0.57514712648537	-2.00499036699788	0.0449640768735161	0.109353200048647	PLAU
5266	ENSG00000122862	6220.52228589683	0.0728795370855453	0.213345454993056	0.341603420086533	0.73264936302867	0.833714764380796	SRGN
5267	ENSG00000122863	1.69961267779706	-1.5864563774289	2.53305864010965	-0.626300691309785	0.531117732992716	NA	CHST3
5268	ENSG00000122870	6.04876775525962	0.808163846381158	1.46328390735418	0.552294631492552	0.580746508141667	0.723298569584146	BICC1
5269	ENSG00000122873	167.011271405489	-0.452951658426353	0.297158240819727	-1.5242776278957	0.127439373350845	0.244777059401341	CISD1
5270	ENSG00000122877	2572.69463754606	0.305246496397399	0.245123534507852	1.24527617068781	0.213030251805063	0.35968862074648	EGR2
5271	ENSG00000122882	399.513276649162	-0.474050875415272	0.198665102435704	-2.3861809125168	0.0170243739059319	0.0497380166977038	ECD
5272	ENSG00000122884	1147.75726109305	2.46159311376627	0.207504835662145	11.8628228875311	1.84643149445364e-32	7.77669870942082e-30	P4HA1
5273	ENSG00000122912	258.950181798893	0.431993260959571	0.262973920038211	1.64272282550604	0.100440293943114	0.204655544824423	SLC25A16
5274	ENSG00000122952	21.0030598441626	-0.710749953133871	0.715554300063453	-0.993285838783786	0.320570676719685	0.482032294273189	ZWINT
5275	ENSG00000122958	515.071716096701	0.459654929367759	0.209295369324011	2.19620209874861	0.0280774812304529	0.0746725379391667	VPS26A
5276	ENSG00000122965	736.476595108861	-0.569452107044785	0.200923933006348	-2.83416763012892	0.00459452241318121	0.0168240422556777	RBM19
5277	ENSG00000122966	10.9125626052037	-2.00509771590834	1.04456141563927	-1.91955943029087	0.0549135726851973	0.128180735168848	CIT
5278	ENSG00000122970	24.3258835220368	1.82450029285588	0.650509136798555	2.80472662049769	0.00503592723636524	0.0181733090996971	IFT81
5279	ENSG00000122971	114.954488793033	-0.416994378542545	0.323470910408127	-1.28912481810627	0.197354696742478	0.339987576898427	ACADS
5280	ENSG00000122986	17.785748161363	-1.04362848100439	0.858889525156538	-1.21509047489453	0.224331586059397	0.37302923840143	HVCN1
5281	ENSG00000123064	1046.36032216999	-0.916902022141991	0.164630255170284	-5.56946243686255	2.55526468996524e-08	3.70859405471726e-07	DDX54
5282	ENSG00000123066	1328.90200021944	0.746402297899781	0.192143357677494	3.88461150529383	0.000102493645718431	0.000632998211788518	MED13L
5283	ENSG00000123080	54.7301879665358	0.569874996143462	0.495909446825268	1.14915132145941	0.250493589247483	0.404934119849772	CDKN2C
5284	ENSG00000123091	947.118065563831	0.665156599191276	0.16478750927367	4.03645034822767	5.4266003708392e-05	0.000360901302944643	RNF11
5285	ENSG00000123094	8.6547347217111	0.714068552927031	1.17300021032739	0.608753985412955	0.542687517756882	0.691031364001703	RASSF8
5286	ENSG00000123095	2.56527886102945	-0.739826945755067	1.95231476738659	-0.378948598921585	0.704726034116804	NA	BHLHE41
5287	ENSG00000123096	1.71251661616327	-3.99702129029791	3.08790544320923	-1.29441181532548	0.195523211610259	NA	SSPN
5288	ENSG00000123104	602.998854271042	0.546052320792013	0.210548567856386	2.59347440047406	0.00950116121485961	0.0307145427393594	ITPR2
5289	ENSG00000123106	460.674069460809	-0.259428738283152	0.186693758667613	-1.38959513234203	0.164651854713632	0.298244187691762	CCDC91
5290	ENSG00000123119	9.09041854297701	-0.076428360971907	1.23030102196503	-0.0621216755959743	0.950465935703727	0.972172652704289	NECAB1
5291	ENSG00000123124	1777.23067066615	1.20275816705407	0.170361838862186	7.06002104160808	1.66477393460742e-12	5.93230057055888e-11	WWP1
5292	ENSG00000123130	202.971679205059	-0.682876517494905	0.289757571502503	-2.35671673376447	0.0184373050499164	0.0531526942397031	ACOT9
5293	ENSG00000123131	229.627220430927	-1.07317684987985	0.255481542188026	-4.20060424204748	2.66203565864058e-05	0.000192176905864452	PRDX4
5294	ENSG00000123136	2672.68569233191	-0.0625173535257029	0.133263058587687	-0.469127410013378	0.638978567825142	0.765181640353047	DDX39A
5295	ENSG00000123143	1915.90090473425	0.368965378347989	0.144912994699068	2.54611657922188	0.0108928803285419	0.0344150797318761	PKN1
5296	ENSG00000123144	2600.31188800434	-0.243217984081978	0.164364266537419	-1.47974976073408	0.138940040538913	0.261920117011052	TRIR
5297	ENSG00000123146	3616.56421339304	-0.648605354052547	0.151681895249513	-4.276089463318	1.90204813552874e-05	0.000142863809554296	ADGRE5
5298	ENSG00000123154	107.147202848797	0.465897129470199	0.353970733194487	1.31620240257043	0.188106117537131	0.32876098038696	WDR83
5299	ENSG00000123159	283.5971849132	-0.353060756295154	0.276248818590247	-1.27805345230757	0.201230579860598	0.344609841346819	GIPC1
5300	ENSG00000123165	0	NA	NA	NA	NA	NA	ACTRT1
5301	ENSG00000123171	0	NA	NA	NA	NA	NA	CCDC70
5302	ENSG00000123178	56.6736967982469	-1.13527401844932	0.484103559547641	-2.34510570323041	0.0190216860282191	0.0545785515864775	SPRYD7
5303	ENSG00000123179	118.8578090306	-0.946746059311294	0.4146271451402	-2.28336728650789	0.0224087425590929	0.0622425571180243	EBPL
5304	ENSG00000123191	8.06271386548882	-0.22101335690994	1.10116490105718	-0.200708682866441	0.840926369930577	0.904180067372286	ATP7B
5305	ENSG00000123200	1946.89786392361	0.30558930870969	0.146390941870602	2.08748782407458	0.0368440605507212	0.0931835715471408	ZC3H13
5306	ENSG00000123213	89.3011290552082	-1.59049911997881	0.415421140992443	-3.82864270262966	0.000128851911097764	0.000772501582325792	NLN
5307	ENSG00000123219	99.0451004753077	-0.171448039443972	1.08503952739534	-0.158010869756549	0.874448233493123	0.924828240265651	CENPK
5308	ENSG00000123240	1988.03266337515	0.123275058814356	0.150738103651773	0.817809537389032	0.413465951280721	0.578395692690189	OPTN
5309	ENSG00000123243	7.52884066440968	2.36093318987013	1.41622999171558	1.66705493011778	0.0955034828611334	0.197367429710965	ITIH5
5310	ENSG00000123268	741.616995507513	0.159364115561426	0.206317398248544	0.77242208807541	0.439864475798756	0.603389951885799	ATF1
5311	ENSG00000123297	208.604763790406	-0.571450862365209	0.275536980197966	-2.07395341980825	0.038083637080575	0.095796951695911	TSFM
5312	ENSG00000123307	0.159896919005653	-0.490819487226432	4.0804728567969	-0.120284953350166	0.904257423054603	NA
5313	ENSG00000123329	2372.94487574768	1.58200298879046	0.151974518748151	10.4096594733234	2.24021539822356e-25	4.27574262239025e-23	ARHGAP9
5314	ENSG00000123338	862.942113859701	-0.513432652182844	0.195219257480363	-2.63003076033362	0.0085377142660653	0.0282086727220981	NCKAP1L
5315	ENSG00000123342	26.4886179722057	-1.47247228075734	0.713315149207646	-2.06426609948348	0.0389924933888829	0.0977126637387239	MMP19
5316	ENSG00000123349	3228.76887370173	0.0878567162301323	0.173175832563916	0.507326657128708	0.61192563749623	0.745276215667392	PFDN5
5317	ENSG00000123352	70.8326719297174	0.809110766775747	0.407220902290644	1.98690873239671	0.0469325117572284	0.113250898218473	SPATS2
5318	ENSG00000123353	265.889512663568	-1.95553840008702	0.280230345505444	-6.97832490824596	2.98720195040426e-12	1.00290806686705e-10	ORMDL2
5319	ENSG00000123358	2638.13916021112	1.19259698736592	0.455296291082706	2.61938656370316	0.00880880640882039	0.0289328382117149	NR4A1
5320	ENSG00000123360	70.9237655955831	1.82625950550786	0.529864879919854	3.44665135342448	0.00056758053717401	0.00280329657016855	PDE1B
5321	ENSG00000123364	0	NA	NA	NA	NA	NA	HOXC13
5322	ENSG00000123374	296.006291520363	0.177660334081033	0.218926694018368	0.811506038026259	0.417075126837316	0.582042041488814	CDK2
5323	ENSG00000123384	86.8455645520949	0.957444652038936	0.52555939791831	1.82176297452064	0.0684909579872961	0.152709956414946	LRP1
5324	ENSG00000123388	0.421183049301074	-0.517453431881311	4.00363331485978	-0.12924596015343	0.897163030215017	NA	HOXC11
5325	ENSG00000123395	444.409649880523	-0.302390788800209	0.201598665612702	-1.49996423776505	0.133623666463558	0.254410842420983	ATG101
5326	ENSG00000123405	5.43833014104014	-1.28823418081923	1.32350906004469	-0.9733474591974	0.330380642445673	0.491899283094203	NFE2
5327	ENSG00000123407	0	NA	NA	NA	NA	NA	HOXC12
5328	ENSG00000123411	284.930706888457	-1.04170563662506	0.288195556118237	-3.61457910960183	0.000300835948409838	0.0016225534996737	IKZF4
5329	ENSG00000123415	71.0104379141542	-1.99283628899655	0.433851646146148	-4.5933588282969	4.36168119742748e-06	3.80296020799482e-05	SMUG1
5330	ENSG00000123416	1668.54784752676	-1.48604632591687	0.155748971996439	-9.54129139260609	1.41064617467537e-21	1.92691501487764e-19	TUBA1B
5331	ENSG00000123427	22.1476469123961	0.322883535581501	0.908199030568066	0.355520678523013	0.722199556225833	0.825057188902652	EEF1AKMT3
5332	ENSG00000123444	434.180841281911	0.127751979136348	0.212765453855888	0.600435723098534	0.548215886151605	0.695655330649671	KBTBD4
5333	ENSG00000123453	45.5349626901048	-1.01001811019161	0.539777959595884	-1.87117330790568	0.0613210632037208	0.139925708093259	SARDH
5334	ENSG00000123454	25.9412886204652	-0.575998770471236	0.727107738716596	-0.79217802232159	0.42825688151429	0.592483678893715	DBH
5335	ENSG00000123472	426.148054960376	-0.165642228460349	0.231009765653212	-0.717035610992345	0.473352123850203	0.63269523614782	ATPAF1
5336	ENSG00000123473	38.3125934061667	0.535107963857145	0.552227839027561	0.968998529301669	0.332545922966868	0.494278039758627	STIL
5337	ENSG00000123485	0.261286130295421	0.497960594947999	4.05611467872679	0.122767878718929	0.902290910870754	NA	HJURP
5338	ENSG00000123496	0	NA	NA	NA	NA	NA	IL13RA2
5339	ENSG00000123500	4.1605969180892	1.32351789702697	1.88422080609842	0.70242186730096	0.482416112071968	0.640265163792982	COL10A1
5340	ENSG00000123505	1833.89026344845	-0.179370704599437	0.171449027864545	-1.04620426743481	0.29546673307747	0.455648236655147	AMD1
5341	ENSG00000123545	524.684477232268	-0.865653293385356	0.227100193686095	-3.81176818625654	0.000137976245579006	0.00081874916083999	NDUFAF4
5342	ENSG00000123552	187.462905471918	0.347811081496788	0.276691123328451	1.25703736828562	0.208740104587009	0.354550271511739	USP45
5343	ENSG00000123560	0	NA	NA	NA	NA	NA	PLP1
5344	ENSG00000123561	0.566442035278	3.07203547913158	3.99176990435039	0.769592324393136	0.441541759532321	NA	SERPINA7
5345	ENSG00000123562	2530.6136837842	1.46210795706518	0.142939015402744	10.2288934406436	1.47191573242073e-24	2.62925665382282e-22	MORF4L2
5346	ENSG00000123569	1.0195956635004	3.77676396621604	3.97091774805	0.951106068130144	0.341550534648852	NA	H2BFWT
5347	ENSG00000123570	3.22833465461628	-2.7110894987718	2.10877225699293	-1.28562460445006	0.198574105566162	0.341466439844776	RAB9B
5348	ENSG00000123572	3.51926124254989	5.42144824336506	2.79811710145967	1.93753443718882	0.0526800480211852	0.124047846726242	NRK
5349	ENSG00000123575	819.540970467763	1.10251766770146	0.201522505885553	5.47094064187351	4.47653223222656e-08	6.15710993007034e-07	FAM199X
5350	ENSG00000123576	0	NA	NA	NA	NA	NA	ESX1
5351	ENSG00000123584	0	NA	NA	NA	NA	NA	MAGEA9
5352	ENSG00000123594	0	NA	NA	NA	NA	NA	ATXN3L
5353	ENSG00000123595	404.404949694045	-0.0119603557380183	0.214457267317081	-0.0557703447761208	0.955524759602474	0.975478200142239	RAB9A
5354	ENSG00000123600	251.514453258143	0.386233257113611	0.273978250706728	1.40972232692675	0.158621689432546	0.290074287815155	METTL8
5355	ENSG00000123607	461.491211657849	0.889326356375555	0.194053465118938	4.58289346098753	4.58585718448512e-06	3.97355398951686e-05	TTC21B
5356	ENSG00000123609	910.098726945513	-0.433517112700163	0.179848178775792	-2.41046151065342	0.0159323523098798	0.0470906798331684	NMI
5357	ENSG00000123610	106.464437233462	1.82643583344384	1.10747597388017	1.64918777158182	0.0991091723729988	0.202743811286594	TNFAIP6
5358	ENSG00000123612	182.956901074761	1.64387769501153	0.279989074062377	5.87122087001617	4.32597471333666e-09	7.42288247301966e-08	ACVR1C
5359	ENSG00000123636	273.773363517902	0.569513796722348	0.254006228444985	2.24212532192178	0.0249532738615769	0.0679847408512614	BAZ2B
5360	ENSG00000123643	57.6059021069217	-0.429695303687215	0.470570849343823	-0.913136256286156	0.361170883919381	0.524897666178026	SLC36A1
5361	ENSG00000123684	621.225495653746	-0.337185405848879	0.182084587229455	-1.85180641030299	0.0640536268242642	0.144668371298829	LPGAT1
5362	ENSG00000123685	188.002972966792	-4.61474754675144	0.406205931435933	-11.3606109355379	6.56836767408024e-30	2.17897778102286e-27	BATF3
5363	ENSG00000123689	31.5609926166421	-1.51284218227916	0.931243252577555	-1.62454028857854	0.104260549140698	0.210347846970367	G0S2
5364	ENSG00000123700	11.0352313281887	0.222719787133823	1.11417909945657	0.199895858073853	0.84156202984858	0.90439519952798	KCNJ2
5365	ENSG00000123728	848.810065470585	0.21585737005234	0.161199851744655	1.33906680258158	0.180548926573148	0.318549853608164	RAP2C
5366	ENSG00000123737	437.366922629462	-0.299905661759101	0.212836906228888	-1.40908673722488	0.158809522067883	0.290379668106538	EXOSC9
5367	ENSG00000123739	227.478109099851	-0.0739708621099981	0.247356910616422	-0.299045059730332	0.76490566502553	0.854865288714052	PLA2G12A
5368	ENSG00000123810	110.89965804394	0.53700209559191	0.347871852062918	1.54367791589756	0.122666378901479	0.238039746572118	B9D2
5369	ENSG00000123815	194.885569360898	-0.17721559340966	0.315791019305031	-0.561179965787699	0.57467485901391	0.718930482921866	COQ8B
5370	ENSG00000123836	49.25440279035	-0.0109773584030008	0.533743159191415	-0.0205667430372892	0.983591270063328	0.990486930167125	PFKFB2
5371	ENSG00000123838	0.1132884070556	1.45973240328989	4.05611524462459	0.359884351221138	0.718933619974011	NA	C4BPA
5372	ENSG00000123843	18.8545749282261	-1.00538723487469	0.830091613282794	-1.21117623499248	0.225827868771613	0.374890944310125	C4BPB
5373	ENSG00000123892	9.18553822882595	1.03524007106262	1.15580033263346	0.895691099780064	0.370417765187487	0.534544870259685	RAB38
5374	ENSG00000123901	13.6751410920212	3.89435341364808	1.13328804751601	3.43633149770166	0.000589649014136487	0.00289688988503656	GPR83
5375	ENSG00000123908	728.323896161553	0.515759846655851	0.269914932892916	1.91082368481061	0.0560272429032294	0.130256561883981	AGO2
5376	ENSG00000123933	572.299018869643	0.512027109352879	0.202558431906304	2.52779953188878	0.0114779869014809	0.0359054314095943	MXD4
5377	ENSG00000123975	239.499266757659	-0.548989525602601	0.302590926198244	-1.8142960613529	0.0696321576237486	0.154685084848803	CKS2
5378	ENSG00000123977	1.44080883479296	0.116880027701513	2.7760561357409	0.0421029049797361	0.966416664387155	NA	DAW1
5379	ENSG00000123983	553.580704508574	0.100827844094018	0.177639916558611	0.567596776936958	0.570308796178901	0.715157272717184	ACSL3
5380	ENSG00000123989	188.321031630492	-0.532469429885547	0.324435766637111	-1.6412167974104	0.100752420095532	0.205111553067074	CHPF
5381	ENSG00000123992	964.874263521733	-0.930485545944171	0.151463316565323	-6.14330629385679	8.08212189287954e-10	1.61329805635373e-08	DNPEP
5382	ENSG00000123999	0	NA	NA	NA	NA	NA	INHA
5383	ENSG00000124003	0	NA	NA	NA	NA	NA	MOGAT1
5384	ENSG00000124006	11.0801284582396	1.92919059930332	3.59764145884883	0.536237593815316	0.591794354664598	0.730607555563048	OBSL1
5385	ENSG00000124019	0.999524280344905	1.25022786372591	3.81904387305344	0.327366719337088	0.743390535011947	NA	FAM124B
5386	ENSG00000124067	205.516330735309	-0.0373684463199921	0.260145318219384	-0.143644508291626	0.885781192560359	0.931616339501821	SLC12A4
5387	ENSG00000124074	94.9907811820866	0.260247446759333	0.365023491158666	0.712960817763399	0.475870003377719	0.634417448766793	ENKD1
5388	ENSG00000124089	0	NA	NA	NA	NA	NA	MC3R
5389	ENSG00000124091	3.37660616176878	-0.0772969100525382	1.71582324167231	-0.0450494597434182	0.964067885770189	0.979158188649649	GCNT7
5390	ENSG00000124092	1.27842962849598	-1.64500726595841	2.80799024091741	-0.585830834447974	0.557989200589941	NA	CTCFL
5391	ENSG00000124098	248.322936048672	0.520090989048838	0.32832944658519	1.58405222089604	0.1131818359406	0.223979580770851	FAM210B
5392	ENSG00000124102	10.9559059084084	-0.764195891216767	1.19117783359291	-0.641546433845017	0.521167722566702	0.673227320463736	PI3
5393	ENSG00000124103	16.5898741367188	1.35808167896792	0.877803047709347	1.54713711978088	0.121830184694179	0.236976122203545	FAM209A
5394	ENSG00000124104	28.4868126614395	0.443749746379819	0.632388387404231	0.701704451280773	0.482863496477376	0.640614844450512	SNX21
5395	ENSG00000124107	0.374574537351021	1.15087561416076	4.021921004874	0.286150725677122	0.774762681594393	NA	SLPI
5396	ENSG00000124116	0.226529278415151	0.477435607639752	4.05743230674762	0.117669395702736	0.906329616965982	NA	WFDC3
5397	ENSG00000124120	270.406468966942	-1.01720793218119	0.236456591906903	-4.30188020548684	1.69354870575389e-05	0.000128941060750104	TTPAL
5398	ENSG00000124126	1941.87431967572	0.449772903620829	0.527264249407193	0.853031291475787	0.393641951704749	0.558685271783872	PREX1
5399	ENSG00000124134	7.04246969406957	4.01297416423923	1.48308058406486	2.70583689609123	0.00681325003870213	0.0233585169264854	KCNS1
5400	ENSG00000124140	2.41011300236616	-2.85052222531798	2.59977476298257	-1.09644968706741	0.27288202993526	NA	SLC12A5
5401	ENSG00000124143	0	NA	NA	NA	NA	NA	ARHGAP40
5402	ENSG00000124145	637.519944577583	-1.10975392112458	0.271539374585545	-4.08689871521734	4.37177858662068e-05	0.00029793838843895	SDC4
5403	ENSG00000124151	2658.02215656003	0.151440796719837	0.17445018003638	0.868103413182237	0.385337722725271	0.55026242602554	NCOA3
5404	ENSG00000124155	508.142911736221	-1.0860520730832	0.199539373198526	-5.44279585364168	5.24507456014087e-08	7.11545975275727e-07	PIGT
5405	ENSG00000124157	0.581348459412649	-2.45661060446589	3.97018806850917	-0.618764290777883	0.536071649769587	NA	SEMG2
5406	ENSG00000124159	0	NA	NA	NA	NA	NA	MATN4
5407	ENSG00000124160	831.71915940679	0.0246103556805813	0.170992872899605	0.143926207351524	0.885558740667316	0.931487991372317	NCOA5
5408	ENSG00000124164	950.500866618888	0.76837480462399	0.201478228816279	3.81368651659453	0.000136909111882371	0.000814150514663712	VAPB
5409	ENSG00000124171	90.1740423461713	0.335799249817495	0.366063327640358	0.917325567633489	0.358972063416122	0.522683431871338	PARD6B
5410	ENSG00000124172	1809.9688253582	-1.20167489095872	0.200298679970442	-5.99941492942462	1.98029742375787e-09	3.61145078602335e-08	ATP5F1E
5411	ENSG00000124177	758.476733816311	0.279267891698432	0.180673367000724	1.545705913021	0.122175608563045	0.23738289696122	CHD6
5412	ENSG00000124181	2631.76414376884	0.668888889065707	0.168445690545616	3.9709468784811	7.158754161833e-05	0.000459644800630503	PLCG1
5413	ENSG00000124191	24.040236850033	-0.666514270377708	0.893127578453896	-0.74626994670965	0.455504362166074	0.617128736847127	TOX2
5414	ENSG00000124193	4403.27422083332	-0.162741107996027	0.132273599753551	-1.23033703096643	0.218570922741983	0.366536606794951	SRSF6
5415	ENSG00000124194	0.887986339438928	-3.04737459669129	3.94900626346024	-0.771681378398494	0.440303162480043	NA	GDAP1L1
5416	ENSG00000124196	0.487862944406621	1.56468668504747	4.00657583590777	0.390529656527258	0.696144930032721	NA	GTSF1L
5417	ENSG00000124198	1074.77099540022	0.433060876040217	0.172602940255885	2.50900057321273	0.0121073287925825	0.0375621046686822	ARFGEF2
5418	ENSG00000124201	2629.2714122799	-0.055420270027522	0.171302733065488	-0.323522392408854	0.746299651881227	0.842572972179008	ZNFX1
5419	ENSG00000124203	185.138154113928	-0.618442418067048	0.264181144969967	-2.34097864227727	0.0192332673280766	0.0551058356639929	ZNF831
5420	ENSG00000124205	15.8510457161313	1.41175225202679	1.10144050026674	1.28173265072867	0.199936447079513	0.342941587733456	EDN3
5421	ENSG00000124207	941.500878339265	-0.0208634015010663	0.187660757600645	-0.111176155141956	0.911476659836818	0.948557518639012	CSE1L
5422	ENSG00000124208	0	NA	NA	NA	NA	NA	TMEM189-UBE2V1
5423	ENSG00000124209	997.84674946656	0.506046905009945	0.165629059229682	3.05530265862464	0.00224833508612184	0.00919461483854873	RAB22A
5424	ENSG00000124212	1.68179307550321	0.969274186064949	2.92346261032215	0.331550053913001	0.740229039253131	NA	PTGIS
5425	ENSG00000124214	1704.71399850171	0.50867373713314	0.146752299718461	3.46620624078133	0.000527858204412202	0.00262572237132282	STAU1
5426	ENSG00000124215	22.8562720678388	1.87115032666138	0.768498861480282	2.43481209986072	0.0148995245471226	0.0446825388538654	CDH26
5427	ENSG00000124216	6.09975188044035	-2.27867925294852	1.49086775212953	-1.52842480474454	0.126407100102161	0.243331048041366	SNAI1
5428	ENSG00000124217	146.425312823166	-0.793713139279945	0.340873624512976	-2.32846745011135	0.0198872956923785	0.0564797576196309	MOCS3
5429	ENSG00000124222	2155.29919653405	-0.299758026404026	0.181218406991651	-1.6541257115114	0.0981019729479695	0.2011263668458	STX16
5430	ENSG00000124224	63.9493781102757	0.0538959694517529	0.437659247326061	0.123145962940433	0.901991515078394	0.94265284875392	PPP4R1L
5431	ENSG00000124225	282.083539351939	1.68614328048341	0.311207028886347	5.41807582726285	6.02438669156954e-08	8.07094036284985e-07	PMEPA1
5432	ENSG00000124226	1731.72874800396	0.62424553958158	0.142651374402579	4.37602190792697	1.20864871707617e-05	9.52494489537456e-05	RNF114
5433	ENSG00000124227	0	NA	NA	NA	NA	NA	ANKRD60
5434	ENSG00000124228	928.310400532318	-0.0208435736534077	0.168136139540289	-0.123968432428611	0.901340269492882	0.942184257997173	DDX27
5435	ENSG00000124232	0.741245378418302	-2.79856994831334	3.95689977263444	-0.707263289221526	0.479402874552267	NA	RBPJL
5436	ENSG00000124233	0	NA	NA	NA	NA	NA	SEMG1
5437	ENSG00000124237	0	NA	NA	NA	NA	NA	C20orf85
5438	ENSG00000124243	61.1216075995595	-0.593722948224219	0.586298361391485	-1.01266349579268	0.311220919748327	0.471980185320546	BCAS4
5439	ENSG00000124249	3.10003202026539	-4.84984117314136	2.20593068479703	-2.19854649403347	0.0279101851133988	0.0743724530034686	KCNK15
5440	ENSG00000124251	11.324081898181	1.35013511529817	0.956053798200611	1.41219575492432	0.157892330106643	0.289055472430585	TP53TG5
5441	ENSG00000124253	0	NA	NA	NA	NA	NA	PCK1
5442	ENSG00000124256	92.3155247653925	-0.857028707698153	0.432897742841712	-1.97974861701121	0.0477317826859493	0.114722602753723	ZBP1
5443	ENSG00000124257	21.6351862751005	-0.0221150263172694	0.738682062840514	-0.0299384910366291	0.976116108189523	0.986757215204121	NEURL2
5444	ENSG00000124260	0.6797304423336	3.27204248390761	3.98755271997752	0.820564068661656	0.411894621389318	NA	MAGEA10
5445	ENSG00000124275	760.702239038064	-0.266347226986821	0.159363305221154	-1.67132092684198	0.0946583051091266	0.196407172760307	MTRR
5446	ENSG00000124279	121.668479138195	-0.562583649616446	0.424263234566191	-1.32602498585975	0.184831421344959	0.324421289191146	FASTKD3
5447	ENSG00000124299	370.078698779372	-0.84776924162667	0.206585315869261	-4.10372459465215	4.06551396142097e-05	0.000279589368334049	PEPD
5448	ENSG00000124302	0	NA	NA	NA	NA	NA	CHST8
5449	ENSG00000124313	17.4045987734656	1.45271248819636	0.870496362903412	1.6688323468131	0.0951506102256775	0.196988625895151	IQSEC2
5450	ENSG00000124333	172.978429855799	0.345725519759549	0.287268426235197	1.20349292921071	0.228785625950714	0.378558229740457	VAMP7
5451	ENSG00000124334	18.5296245293669	-2.62404407782846	1.07059165570708	-2.4510223518372	0.0142451107222604	0.0430475603314593	IL9R
5452	ENSG00000124343	7.46324164517657	2.82050770314505	1.34478640951253	2.097364818081	0.0359612929981004	0.091365553490615	XG
5453	ENSG00000124356	350.672427571902	0.141552733741315	0.206601455568114	0.685148772800619	0.49325004584187	0.649079419032374	STAMBP
5454	ENSG00000124357	674.59733886034	-0.831249452056067	0.204541323245811	-4.06396829190891	4.82453827238811e-05	0.000325049766678837	NAGK
5455	ENSG00000124370	138.110738890266	1.11822086893732	0.339864609939709	3.29019508425927	0.00100117944394225	0.00459316206534324	MCEE
5456	ENSG00000124374	289.117376333469	2.66772860568739	0.238716396813579	11.1753052630512	5.38648539154764e-29	1.53163063184558e-26	PAIP2B
5457	ENSG00000124380	363.235848103133	-0.246871518396488	0.221319706810423	-1.11545203974064	0.264656759757512	0.420875668738836	SNRNP27
5458	ENSG00000124383	989.512089100061	-0.155890539472434	0.168014788821537	-0.927838201421775	0.35349150472371	0.516864008323586	MPHOSPH10
5459	ENSG00000124391	0.833690735227281	0.520452888727604	3.6615129370288	0.142141485685951	0.886968249996232	NA	IL17C
5460	ENSG00000124406	291.223956705678	-0.2482606406318	0.244031380289739	-1.01733080531299	0.308996086756873	0.469799484590082	ATP8A1
5461	ENSG00000124422	1396.65649896375	0.147641215613384	0.149248089682625	0.989233536773183	0.322548893590118	0.483962280248882	USP22
5462	ENSG00000124429	17.0887558723223	2.50042873456503	1.07999887725637	2.31521419810836	0.0206012126231104	0.0582342656680457	POF1B
5463	ENSG00000124440	1.132884070556	3.9239771628123	3.96498660733715	0.989657103898164	0.322341748466416	NA	HIF3A
5464	ENSG00000124444	59.5998033876096	-0.319744022688178	0.463823966417215	-0.689365030354132	0.490593583924841	0.647234201763547	ZNF576
5465	ENSG00000124449	2.69161484893154	4.16749895982122	2.38750247177551	1.74554749537997	0.0808896125382188	NA	IRGC
5466	ENSG00000124459	231.035050417959	0.295380603974262	0.237706889272973	1.2426253394577	0.214005927848536	0.360724001054156	ZNF45
5467	ENSG00000124466	26.3773034563169	1.3265029001039	0.622229400651521	2.13185506617809	0.0330187631102669	0.0852103030960082	LYPD3
5468	ENSG00000124467	0	NA	NA	NA	NA	NA	PSG8
5469	ENSG00000124469	1.76838552709215	-1.70879361475351	2.72684749257539	-0.626655366464823	0.530885167099128	NA	CEACAM8
5470	ENSG00000124479	1.21151922696075	-1.23550092502448	3.27540672918681	-0.377205344916422	0.706021008514877	NA	NDP
5471	ENSG00000124486	2008.23477239709	0.756611300290453	0.192406375394808	3.93236086246064	8.41156672753833e-05	0.000530069467276307	USP9X
5472	ENSG00000124490	0.63958767602261	-2.5652335392379	3.96562681754907	-0.646867105065454	0.51771795712418	NA	CRISP2
5473	ENSG00000124491	0.996326391495829	-3.21476903362805	3.34229592162154	-0.961844525145572	0.336127708260909	NA	F13A1
5474	ENSG00000124493	0.295995446479643	-1.45670987480127	4.03248083512453	-0.361244091258349	0.717916984282743	NA	GRM4
5475	ENSG00000124496	280.675640805681	-0.2128128971066	0.257148405070752	-0.827587855534421	0.407903948321991	0.573147006047832	TRERF1
5476	ENSG00000124507	1.28960904425446	-3.59360296118033	3.37899759675327	-1.06351154692542	0.287550031553837	NA	PACSIN1
5477	ENSG00000124508	612.666607205103	1.16890064017332	0.202858933627006	5.76213538774962	8.30563297624371e-09	1.3393794474306e-07	BTN2A2
5478	ENSG00000124523	144.049966000654	0.386986708290401	0.319187554588346	1.21241164552764	0.225354845299452	0.374373013190533	SIRT5
5479	ENSG00000124532	260.662905130785	0.0924638973824096	0.237551828066805	0.389236732610648	0.697101033054009	0.807441075196733	MRS2
5480	ENSG00000124535	1096.52745709932	0.664477010423282	0.159321168833658	4.1706762214194	3.03697101750047e-05	0.000216219300903598	WRNIP1
5481	ENSG00000124541	468.753360831252	-1.2496540959349	0.298371260656052	-4.18825222371345	2.81110997850399e-05	0.000201788744618733	RRP36
5482	ENSG00000124557	4.45715392326384	3.22552405457567	1.8284706420911	1.76405569787374	0.0777226022534133	0.169019668674389	BTN1A1
5483	ENSG00000124562	630.771685719995	-0.766265327153173	0.227592501257257	-3.36683029062998	0.000760374660856996	0.00360718425254359	SNRPC
5484	ENSG00000124564	2.4274595506663	-4.49706534129836	2.71962811934302	-1.65355892201347	0.0982171648493378	NA	SLC17A3
5485	ENSG00000124568	0.159896919005653	-0.490819487226432	4.0804728567969	-0.120284953350166	0.904257423054603	NA	SLC17A1
5486	ENSG00000124570	349.263796983381	-1.3849990011816	0.253027556165874	-5.47370816905672	4.40714619618009e-08	6.07366646403335e-07	SERPINB6
5487	ENSG00000124571	738.952528027067	-0.474516028596874	0.18293117469644	-2.59395933680684	0.00948777075214507	0.0306997468392098	XPO5
5488	ENSG00000124574	218.95913953647	-0.845788218539816	0.331280217417803	-2.55309002491123	0.0106771894995503	0.0338641660134837	ABCC10
5489	ENSG00000124575	10.0062683455219	0.193989555983912	1.11275133115558	0.174333249983584	0.861603569617493	0.916740934362774	HIST1H1D
5490	ENSG00000124587	393.53703223983	0.0176064583532351	0.205268894439213	0.0857726564043486	0.931647143381376	0.960461683221066	PEX6
5491	ENSG00000124588	208.205170441579	-0.150661585066252	0.326597807124386	-0.461306174688651	0.644578955540448	0.768914262632282	NQO2
5492	ENSG00000124593	11.9620420640246	-0.672301699626878	1.04322721323751	-0.644444173901945	0.519287447451126	0.672186962352695
5493	ENSG00000124596	453.629841897255	0.0344175397502928	0.18878317782746	0.182312535186524	0.855337461884066	0.913329838045256	OARD1
5494	ENSG00000124602	114.801497431479	1.02650203599079	0.33485030812553	3.06555499899965	0.0021726641412562	0.00894290383460047	UNC5CL
5495	ENSG00000124608	211.59712252357	-0.807991027443173	0.280424927917208	-2.88130956632258	0.00396026467191257	0.0148568572088739	AARS2
5496	ENSG00000124610	0	NA	NA	NA	NA	NA	HIST1H1A
5497	ENSG00000124613	34.8205886818159	-1.2298966592574	0.617499163880289	-1.99173817747198	0.0463997925519285	0.112179127125806	ZNF391
5498	ENSG00000124614	371.115218651093	-0.59723493043412	0.317130793415162	-1.88324484040965	0.059667194830166	0.136987808815752	RPS10
5499	ENSG00000124615	8.49765487408043	-0.669612945014023	1.13694939962254	-0.588955801583019	0.555890923253352	0.702825004492171	MOCS1
5500	ENSG00000124635	8.3736523592316	0.284642063391104	1.13052584154904	0.251778467090225	0.801212302024998	0.87750695919476	HIST1H2BJ
5501	ENSG00000124641	167.742064886131	0.259303383089729	0.297588018840891	0.87135021127436	0.383562962224464	0.548627733566724	MED20
5502	ENSG00000124657	0	NA	NA	NA	NA	NA	OR2B6
5503	ENSG00000124659	1021.1486943787	0.772426588941639	0.157611963427545	4.90081191899324	9.54413944257757e-07	9.78502537552857e-06	TBCC
5504	ENSG00000124664	3.57752222425214	2.02769436500751	2.30739696422503	0.878780026343903	0.379520558096443	0.544172097364965	SPDEF
5505	ENSG00000124678	0.23253938376506	-1.15736534213667	4.06067206075299	-0.285018175518969	0.775630217156873	NA	TCP11
5506	ENSG00000124688	342.757952775746	-0.249377405377789	0.201420124591408	-1.23809577560169	0.215680550081353	0.362892324803755	MAD2L1BP
5507	ENSG00000124701	12.2830221409269	-1.2329940384673	1.06475503040023	-1.15800724416754	0.246861080171432	0.400480650408066	APOBEC2
5508	ENSG00000124702	926.185090802139	0.36740868537743	0.160646599891566	2.2870616970756	0.0221922221717638	0.0617790672366003	KLHDC3
5509	ENSG00000124713	20.9462257313604	0.789001114426144	0.707022870323076	1.11594850399338	0.264444178015236	0.420701156917822	GNMT
5510	ENSG00000124721	5.10428173938157	-0.384640017375201	1.67992831952412	-0.228962160411797	0.818898326525162	0.889140818712761	DNAH8
5511	ENSG00000124731	2.50011148748048	-4.54053322194348	2.69178111439726	-1.68681368542857	0.0916391831136267	NA	TREM1
5512	ENSG00000124733	335.579563096564	-0.650414770580543	0.207842645873799	-3.12936148328034	0.00175186647113017	0.00744850642119521	MEA1
5513	ENSG00000124743	7.18201178384194	-0.848649301879366	1.21611031370195	-0.697839079496003	0.485277836429384	0.643031859591031	KLHL31
5514	ENSG00000124749	0.807925273523849	-0.814914967435771	3.90998364030592	-0.208419022278061	0.834901804808075	NA	COL21A1
5515	ENSG00000124762	611.767900187339	0.00867279898942928	0.218942746585037	0.0396121777254711	0.968402318639067	0.982291023995203	CDKN1A
5516	ENSG00000124766	39.9057078676286	0.574462205588195	0.798328168506274	0.719581530817148	0.471782686900769	0.63132425822017	SOX4
5517	ENSG00000124767	814.593654777771	-0.442168293998642	0.177588430202384	-2.48984854190522	0.012779754303613	0.0392982380737674	GLO1
5518	ENSG00000124772	9.66832264541962	-1.29641084187761	1.24792408098722	-1.0388539348099	0.298872673011854	0.459370430565268	CPNE5
5519	ENSG00000124780	0.295995446479643	-1.45670987480127	4.03248083512453	-0.361244091258349	0.717916984282743	NA	KCNK17
5520	ENSG00000124782	413.104566242582	0.632424692797964	0.213544411837446	2.96156048925025	0.0030608436320233	0.0119962684458455	RREB1
5521	ENSG00000124783	1795.67129594575	0.00157682364313079	0.185715594803785	0.00849052899836848	0.993225619392398	0.996085262721822	SSR1
5522	ENSG00000124784	809.967077511484	-0.625532386235796	0.20016698574263	-3.12505273492049	0.00177773186740622	0.00753777787844518	RIOK1
5523	ENSG00000124785	2.52948185095213	1.11414567071012	1.92024243713236	0.580210940642451	0.561772376591709	NA	NRN1
5524	ENSG00000124786	305.570761471849	0.0399766866070355	0.246378451358316	0.162257236323383	0.871103288832077	0.922621218038565	SLC35B3
5525	ENSG00000124787	55.1616364510481	-2.41301840504499	0.67821343656735	-3.55790415662956	0.000373825655875679	0.00195808754259994	RPP40
5526	ENSG00000124788	1328.08113630469	0.876001487109208	0.181547992448584	4.82517859489578	1.39877867251458e-06	1.38221157759898e-05	ATXN1
5527	ENSG00000124789	1671.63678744791	-0.17196352918998	0.163837499669756	-1.04959810505289	0.293902928680826	0.453884893073591	NUP153
5528	ENSG00000124795	3292.08863026846	0.813618919992795	0.134595455014431	6.04492120410428	1.49483039781368e-09	2.79680013477349e-08	DEK
5529	ENSG00000124802	317.900752094821	-0.834014398990951	0.230004102119776	-3.62608488850618	0.000287750795308053	0.001563662960619	EEF1E1
5530	ENSG00000124812	0.110259586532621	1.43920738204518	4.05743288203163	0.354708857518931	0.722807714551219	NA	CRISP1
5531	ENSG00000124813	337.806174281931	0.14582117387631	0.250908485478992	0.581172747497688	0.561124033013419	0.70746262759404	RUNX2
5532	ENSG00000124818	0.2265768141112	2.11264880682341	4.02192132133071	0.525283474745949	0.599386143448034	NA	OPN5
5533	ENSG00000124827	0.3398652211668	2.52646055361284	4.00657605596783	0.630578458594255	0.528316187441975	NA	GCM2
5534	ENSG00000124831	2370.19516269664	0.0576089449175939	0.147537327823343	0.390470301770501	0.696188811663348	0.806518559316989	LRRFIP1
5535	ENSG00000124839	0	NA	NA	NA	NA	NA	RAB17
5536	ENSG00000124875	0	NA	NA	NA	NA	NA	CXCL6
5537	ENSG00000124882	1.92521744037894	1.7220635860205	2.51349857291328	0.685126144322627	0.493264323717494	NA	EREG
5538	ENSG00000124900	3.51926124254989	5.42144824336506	2.79811710145967	1.93753443718882	0.0526800480211852	0.124047846726242	TRIM51
5539	ENSG00000124920	15.6448575179185	0.140826908373839	0.779933515798424	0.180562708899198	0.856710828675723	0.913907968451026	MYRF
5540	ENSG00000124935	0	NA	NA	NA	NA	NA	SCGB1D2
5541	ENSG00000124939	0	NA	NA	NA	NA	NA	SCGB2A1
5542	ENSG00000124942	7291.28538972422	1.01091726349157	0.464884020677659	2.17455799409488	0.0296632550286518	0.0780691598629025	AHNAK
5543	ENSG00000125037	587.345704291962	0.0436369036395974	0.174571191879206	0.249966235378582	0.802613460149509	0.878392376110527	EMC3
5544	ENSG00000125046	0.11626969188253	-0.490819487226432	4.0804728567969	-0.120284953350166	0.904257423054603	NA	SSUH2
5545	ENSG00000125084	4.44011913565239	1.21579346587098	1.55596172336952	0.781377489954005	0.434580506409061	0.598616924942901	WNT1
5546	ENSG00000125089	181.060245839571	-1.01370358243225	0.363016211217931	-2.79244714452625	0.00523110130670501	0.0187557731616884	SH3TC1
5547	ENSG00000125107	3815.61801082312	0.518231527720804	0.14640217392237	3.53978027673002	0.000400460291607545	0.00207574897431842	CNOT1
5548	ENSG00000125122	12.4331967058769	-1.68599530093501	0.956986395151324	-1.76177562134351	0.0781072152325855	0.169644244713268	LRRC29
5549	ENSG00000125124	554.350447635249	0.624899229074144	0.22825837221716	2.73768371781617	0.00618735499409296	0.0215521042831743	BBS2
5550	ENSG00000125144	85.7584927416537	3.76407386343464	0.482856096732299	7.79543613285159	6.41863960778809e-15	3.50709433942398e-13	MT1G
5551	ENSG00000125148	4364.62709451376	1.66739881366807	0.147339068112804	11.3167460268685	1.08422017955984e-29	3.21413611953347e-27	MT2A
5552	ENSG00000125149	240.046600214036	0.287769383045723	0.230569424470057	1.24808128270752	0.212001292015224	0.358304039521712	C16orf70
5553	ENSG00000125166	568.490776397565	-1.03793288258907	0.181014979908183	-5.73396126174501	9.81117488495079e-09	1.55444967028304e-07	GOT2
5554	ENSG00000125170	45.1040188890627	0.309953888521224	0.505766160429493	0.612840305998356	0.539981936998509	0.688782232738279	DOK4
5555	ENSG00000125207	1.80696445874068	-2.23741109415607	2.42068625997888	-0.924287930719112	0.355336424926887	NA	PIWIL1
5556	ENSG00000125245	246.37034327139	1.77494881573607	0.331111543101128	5.36057667791414	8.29567058315065e-08	1.08325752797599e-06	GPR18
5557	ENSG00000125246	57.4829155907744	-1.91284422686414	0.549792885343839	-3.47920876725761	0.00050289665014001	0.00252045288719452	CLYBL
5558	ENSG00000125247	102.210363961616	-0.658076407593142	0.410043270029656	-1.60489503350597	0.108516906726877	0.216738254218117	TMTC4
5559	ENSG00000125249	510.788231000069	1.11154449818551	0.189474885341734	5.86644766234185	4.45230716753134e-09	7.60220536338408e-08	RAP2A
5560	ENSG00000125255	0	NA	NA	NA	NA	NA	SLC10A2
5561	ENSG00000125257	96.3468884815129	-1.61425134158194	0.444444033672602	-3.63206887545051	0.000281158051405886	0.00153502160275792	ABCC4
5562	ENSG00000125266	55.6020063533031	1.74607261177442	0.509149211340936	3.42939274554865	0.000604933469785129	0.0029553078662399	EFNB2
5563	ENSG00000125285	0	NA	NA	NA	NA	NA	SOX21
5564	ENSG00000125304	1609.87164791807	-0.0274995049624236	0.143805692256332	-0.191226818152692	0.848347893450334	0.909023394558449	TM9SF2
5565	ENSG00000125319	15.3510240800246	0.275342115042399	0.944997708382519	0.291368024070324	0.770769867224227	0.85885609085374	C17orf53
5566	ENSG00000125337	9.9260730755827	4.62168520582335	1.34716091387383	3.43068534592015	0.000602058515626192	0.00294539371426255	KIF25
5567	ENSG00000125347	9558.73170672151	-1.31943327326566	0.135004145450221	-9.7732796934903	1.46627049979772e-22	2.15047861828227e-20	IRF1
5568	ENSG00000125351	565.927281064261	0.206993332629432	0.20710645035632	0.999453818426741	0.317574899948241	0.479267673989733	UPF3B
5569	ENSG00000125352	650.369867094339	1.32934780747334	0.186252733696077	7.13733313381882	9.51590304677999e-13	3.56411497717166e-11	RNF113A
5570	ENSG00000125354	2526.71211207915	0.436323700802212	0.149675682733204	2.9151275132645	0.00355543242556433	0.0135571538000514	SEPT6
5571	ENSG00000125355	8.93190837816645	1.3896405559191	1.12203431041966	1.23850094690897	0.215530371189798	0.362766931841926	TMEM255A
5572	ENSG00000125356	676.619364113918	-0.710112122020279	0.229127336058323	-3.09920297698361	0.00194042032436375	0.00812864593486475	NDUFA1
5573	ENSG00000125363	0.771817105728346	3.41400933058896	3.98488422540562	0.856739904467726	0.391588644527614	NA	AMELX
5574	ENSG00000125375	100.788633315404	-1.45425276703943	0.446854203903203	-3.25442337643185	0.00113622806775484	0.00512000830143215	DMAC2L
5575	ENSG00000125378	2.92041398906547	3.1047709905382	2.03230081797803	1.52771231653944	0.126583980762597	0.243637878707731	BMP4
5576	ENSG00000125384	1126.80782132808	-0.787574843963265	0.268945067189657	-2.92838553312404	0.00340727266204728	0.0130745056459115	PTGER2
5577	ENSG00000125386	657.940085600658	0.341996740859866	0.181537332516954	1.88389206846986	0.0595795763136216	0.136870183584624	FAM193A
5578	ENSG00000125388	21.708284957888	-0.583397187399512	0.718172091123471	-0.812336199930682	0.416598744180007	0.581610250767539	GRK4
5579	ENSG00000125398	2.20803210048724	1.79521213720654	2.59870672321064	0.690809825199743	0.489685060303457	NA	SOX9
5580	ENSG00000125409	1.3421282387746	-0.223879753551636	3.0512811904848	-0.0733723769050814	0.941509798369104	NA	TEKT3
5581	ENSG00000125414	0	NA	NA	NA	NA	NA	MYH2
5582	ENSG00000125430	342.072287380065	0.547618091298525	0.277529977650709	1.9731853687811	0.0484744468133984	0.116211825516046	HS3ST3B1
5583	ENSG00000125434	31.4376767888914	-0.664826565628684	0.576766351575967	-1.15267918076722	0.249042089810385	0.403195844449001	SLC25A35
5584	ENSG00000125445	571.215544706437	-1.11173642418792	0.193162173330807	-5.75545617973542	8.64081349564220e-09	1.38860962439196e-07	MRPS7
5585	ENSG00000125447	896.671497550625	-0.549109648694317	0.172638132822054	-3.18069733330764	0.00146921039289077	0.00639503542772478	GGA3
5586	ENSG00000125449	129.612310055913	0.483611024394429	0.33528337123682	1.4423948990087	0.149191002055025	0.27634648120615	ARMC7
5587	ENSG00000125450	664.140422081971	0.248126609946689	0.185516877390356	1.33748806813189	0.181063374483219	0.319295784922755	NUP85
5588	ENSG00000125454	182.521553016074	-0.238703263060333	0.29521381670499	-0.808577544657647	0.418758185473277	0.58351413123304	SLC25A19
5589	ENSG00000125457	219.140706859567	-0.12183008735114	0.304448714287723	-0.400166207422387	0.689034102387673	0.801562340199336	MIF4GD
5590	ENSG00000125458	233.496659729812	-2.02096673210354	0.323591674223873	-6.24542252810051	4.226559865313e-10	8.85543738397083e-09	NT5C
5591	ENSG00000125459	264.159822869638	-0.445826192628512	0.253522109171055	-1.75852983428639	0.0786573998555622	0.170652997849198	MSTO1
5592	ENSG00000125462	23.0610378534562	-1.01377008724755	0.752827504368119	-1.34661669687328	0.178103713820129	0.31579524620207	C1orf61
5593	ENSG00000125482	640.296908000091	0.627882002658054	0.215136094395939	2.91853398389994	0.00351681539059688	0.01343932771179	TTF1
5594	ENSG00000125484	607.408732924877	0.733442218479081	0.199294254279153	3.68019751062037	0.000233053370202147	0.00130879992221948	GTF3C4
5595	ENSG00000125485	490.835047107382	-0.607500816444914	0.21945761146616	-2.76819205488614	0.00563682275287228	0.0199791023698218	DDX31
5596	ENSG00000125492	1.62748125170761	-0.684981431078058	2.82308259711225	-0.242635986555523	0.808287400859189	NA	BARHL1
5597	ENSG00000125498	1.27270960640616	0.840379990694363	3.48106751847145	0.241414447216289	0.809233916581845	NA	KIR2DL1
5598	ENSG00000125503	1638.36439439992	0.28721924079853	0.146634086198975	1.95874812087545	0.0501422919154289	0.119424368078234	PPP1R12C
5599	ENSG00000125505	367.865327333595	0.402341628432561	0.22436578407442	1.79323968711338	0.0729346066898765	0.160689101045232	MBOAT7
5600	ENSG00000125508	5.09166318182037	2.39513639412448	2.00220450035072	1.19624963069703	0.231599158314245	0.381923431505785	SRMS
5601	ENSG00000125510	7.42406870088217	-0.0359985881143915	1.36261454512971	-0.0264187610818177	0.9789233301927	0.988070850687634	OPRL1
5602	ENSG00000125520	330.466652296045	-0.909735235207787	0.278185042641569	-3.27025215507343	0.00107451655797802	0.0048766251473315	SLC2A4RG
5603	ENSG00000125522	0	NA	NA	NA	NA	NA	NPBWR2
5604	ENSG00000125531	2.20209547437527	1.07375420538888	2.58910809069141	0.414719728870857	0.678347088068856	NA	FNDC11
5605	ENSG00000125533	0	NA	NA	NA	NA	NA	BHLHE23
5606	ENSG00000125534	449.819250064525	-1.53384752892905	0.21060593272597	-7.28302146608957	3.26425262500908e-13	1.31447490821536e-11	PPDPF
5607	ENSG00000125538	152.089716364771	2.11102666663914	1.27574610873374	1.6547388639378	0.0979774799916319	0.200936322110386	IL1B
5608	ENSG00000125551	0.566346963885901	0.880711018313987	3.98697625505716	0.2208969810635	0.825172648124239	NA	PLGLB2
5609	ENSG00000125571	0	NA	NA	NA	NA	NA	IL37
5610	ENSG00000125611	92.3732561389168	-1.88683539239969	0.466639667501025	-4.04345263338664	5.26698006024161e-05	0.000351056702289122	CHCHD5
5611	ENSG00000125618	9.79768959289189	0.521950690329833	1.53694691336792	0.339602289311398	0.73415605387862	0.834679420537806	PAX8
5612	ENSG00000125629	318.218813995136	0.504807333428443	0.21254597316644	2.37505009343621	0.01754656870075	0.0509963165848037	INSIG2
5613	ENSG00000125630	461.322223843528	-1.31467654443009	0.247708269486061	-5.30735831774107	1.11225398502105e-07	1.41396302676079e-06	POLR1B
5614	ENSG00000125633	1686.69918929243	1.32220102816406	0.164794433219418	8.0233355116043	1.02911762054607e-15	6.20722762210755e-14	CCDC93
5615	ENSG00000125637	818.193460161507	-0.545017286402898	0.204690093537385	-2.66264613486707	0.0077528897281127	0.0260664261019845	PSD4
5616	ENSG00000125648	149.549242637702	-0.778045244181304	0.310924536580816	-2.50236038859247	0.0123368271919037	0.0381811542999908	SLC25A23
5617	ENSG00000125650	67.3585781525195	1.19885816514152	0.471269083211635	2.54389309175867	0.010962463109791	0.034595696151465	PSPN
5618	ENSG00000125651	1293.35774187436	-0.387832173682578	0.157234369647031	-2.46658650111426	0.0136407777066971	0.0415062144108781	GTF2F1
5619	ENSG00000125652	487.428151730901	-0.263746230791045	0.241010246357786	-1.09433617357291	0.273807565772736	0.430485309626668	ALKBH7
5620	ENSG00000125656	527.160206870876	-0.499597761973719	0.195346049342194	-2.55750123258729	0.0105427184358882	0.0334986763893343	CLPP
5621	ENSG00000125657	126.051255394666	-0.381670546574191	0.321085807586623	-1.18868706606169	0.234562832098651	0.385580894631962	TNFSF9
5622	ENSG00000125675	3.59282822314257	0.89650755477957	1.94068173183411	0.46195496153421	0.644113618728383	0.768819930587043	GRIA3
5623	ENSG00000125676	1531.81390781626	0.0074505030348515	0.152940201378841	0.0487151381237965	0.961146311721235	0.977778297401575	THOC2
5624	ENSG00000125686	1341.3332167417	0.516509698858446	0.194311217391625	2.65815687736362	0.00785693106231734	0.0263403802914503	MED1
5625	ENSG00000125691	11213.8505722909	-0.418822441511587	0.14913545399694	-2.80833584695548	0.00497982630874091	0.0179984228170395	RPL23
5626	ENSG00000125703	83.0802042745665	0.218413597442487	0.366318879526868	0.596238986438774	0.551015584332059	0.698317276377895	ATG4C
5627	ENSG00000125726	84.9691911231425	-1.66382162133703	0.460567283817718	-3.61254843710421	0.000303202446927198	0.00163171869178704
5628	ENSG00000125730	33.3647594176096	0.714145610055397	0.658751875395284	1.08408892138163	0.278325374433734	0.435768161251858	C3
5629	ENSG00000125731	218.387417494882	-1.23130071416537	0.2946553995699	-4.17878211620309	2.93074290147126e-05	0.000209298005362373	SH2D3A
5630	ENSG00000125733	178.632511948931	-0.75172380444144	0.412377249500241	-1.82290319204673	0.0683180543939261	0.152390964615061	TRIP10
5631	ENSG00000125734	806.927057072089	-0.0137650855022894	0.213555750284317	-0.0644566371261989	0.948606633834491	0.971231200842494	GPR108
5632	ENSG00000125735	1334.94602137158	-0.295385634831718	0.205158166606619	-1.43979467021708	0.149925499545152	0.277375114216253	TNFSF14
5633	ENSG00000125740	455.649039816463	1.0999033952656	0.359515814562293	3.05940198098023	0.0022177934812489	0.00909641347490165	FOSB
5634	ENSG00000125741	501.217303817414	0.784736663943976	0.193914906383584	4.04680938963859	5.19204858881921e-05	0.000347458275638896	OPA3
5635	ENSG00000125743	1851.55456094721	-1.00739770470044	0.195504677783781	-5.15280614315828	2.56617204847835e-07	3.0071047225777e-06	SNRPD2
5636	ENSG00000125744	8.82734055380377	-1.51394797642486	1.21258434396518	-1.24853003748524	0.211837015392963	0.358222395085099	RTN2
5637	ENSG00000125746	385.186270239181	-0.134530744646034	0.22302877333504	-0.603199052007243	0.546376278272496	0.694458079051739	EML2
5638	ENSG00000125753	1342.79960742868	-0.558688636306128	0.156080882533575	-3.57948153058364	0.000344276578238152	0.00182596329067079	VASP
5639	ENSG00000125755	1034.90383737035	0.194630516332075	0.171407244116969	1.13548594363525	0.256171768110126	0.411471890992668	SYMPK
5640	ENSG00000125772	782.323670833666	0.162428876115779	0.186055241303349	0.873014245543079	0.382655313065324	0.547884421600265	GPCPD1
5641	ENSG00000125775	20.7605152011219	-0.392960091294648	0.828129459962887	-0.474515290534718	0.635132496865937	0.762707304382142	SDCBP2
5642	ENSG00000125779	601.898957684793	0.515198310436476	0.174909505952169	2.94551349643262	0.00322419081225695	0.0124889249573655	PANK2
5643	ENSG00000125780	0.697618151295179	-2.71695619616544	3.95979549885873	-0.686135482741093	0.492627677455512	NA	TGM3
5644	ENSG00000125787	8.455492576536	1.12249635717206	1.04967088192918	1.06937934213154	0.284898771919394	0.443667663926782	GNRH2
5645	ENSG00000125788	0.441038346130483	2.803513193404	3.99839208693458	0.701160149492329	0.483203076238444	NA	DEFB126
5646	ENSG00000125798	0.807062713490224	3.19265142086837	3.98915952987361	0.800331848591055	0.42351855522229	NA	FOXA2
5647	ENSG00000125810	2.45161247137223	-0.0143698959321816	2.07275305839403	-0.00693275828202874	0.994468503513206	NA	CD93
5648	ENSG00000125812	408.25402978006	1.04570909213816	0.21844484265537	4.78706239720166	1.69240228567794e-06	1.63298068188024e-05	GZF1
5649	ENSG00000125813	0	NA	NA	NA	NA	NA	PAX1
5650	ENSG00000125814	380.518854592033	1.05235002238	0.201936119594968	5.21130159622133	1.87520314850345e-07	2.24846862892415e-06	NAPB
5651	ENSG00000125815	0.4531536282224	2.83082256567012	3.99766343732705	0.708119282688512	0.478871185995613	NA	CST8
5652	ENSG00000125816	1.2515078627453	0.810605862848606	3.5012660549316	0.231517928123986	0.81691245911014	NA	NKX2-4
5653	ENSG00000125817	832.735059850394	-0.436387989698554	0.181650690177583	-2.40234699505925	0.0162902477447943	0.0479279944588112	CENPB
5654	ENSG00000125818	1154.67649694092	-0.378558508645952	0.171063132255373	-2.21297542991799	0.0268993396288472	0.0721301961217721	PSMF1
5655	ENSG00000125820	0.319793838011305	-1.55454165219704	4.02437325842573	-0.386281677262996	0.699288068870507	NA	NKX2-2
5656	ENSG00000125821	170.237023941671	-1.75249468955464	0.30256739993714	-5.79208034282191	6.95198697987922e-09	1.14224097394643e-07	DTD1
5657	ENSG00000125823	0.63958767602261	-2.5652335392379	3.96562681754907	-0.646867105065454	0.51771795712418	NA	CSTL1
5658	ENSG00000125826	1153.25230312683	-0.590236179445123	0.16425040498462	-3.59351430214368	0.000326247732318658	0.00173761836941738	RBCK1
5659	ENSG00000125827	687.017575932657	-0.192252563360592	0.199595201842932	-0.963212349723128	0.33544096878363	0.497307833375433	TMX4
5660	ENSG00000125831	3.86807031819748	3.17183146849874	2.50268428783955	1.26737179112465	0.205022381406416	0.349556637314684	CST11
5661	ENSG00000125834	812.782328733415	1.27315197738741	0.196542846698579	6.4777324576963	9.31112599721893e-11	2.25243587474335e-09	STK35
5662	ENSG00000125835	2243.6640223676	-0.725217148474456	0.153457909035984	-4.72583754744372	2.29168808620117e-06	2.15017441784788e-05	SNRPB
5663	ENSG00000125841	7.56180707995428	-4.1333272586757	1.51336253804039	-2.73122081112688	0.00631001787346032	0.0219081682110448	NRSN2
5664	ENSG00000125843	110.094565784129	-1.53342934735625	0.392794215942998	-3.90390001969577	9.4654896059945e-05	0.000589551482701481	AP5S1
5665	ENSG00000125844	415.754594963177	0.128560020916691	0.191291714645	0.672062672213864	0.501543798815432	0.656891309352831	RRBP1
5666	ENSG00000125845	3.04379231299511	1.59202737084737	2.65329484655099	0.600019018963098	0.548493560399617	0.695655330649671	BMP2
5667	ENSG00000125846	74.5204896998942	-1.11691191888934	1.23251897164349	-0.906202618041659	0.364828617568258	0.528701455970033	ZNF133
5668	ENSG00000125848	0.586543540424982	1.85822757490798	4.03360047891775	0.460687067204673	0.645023134965575	NA	FLRT3
5669	ENSG00000125850	0.9063072564448	3.61263596614345	3.97820738062609	0.908106496342304	0.36382195855306	NA	OVOL2
5670	ENSG00000125851	0.581079968306726	-1.12435744563374	3.96210811914835	-0.283777577951462	0.776580838640568	NA	PCSK2
5671	ENSG00000125861	0.23253938376506	-1.15736534213667	4.06067206075299	-0.285018175518969	0.775630217156873	NA	GFRA4
5672	ENSG00000125863	329.264580961365	-0.0633409876986881	0.222200704560487	-0.285062047053256	0.775596606257421	0.861753390349653	MKKS
5673	ENSG00000125864	6.00667729069026	-0.159643617426336	1.47635512658353	-0.108133615382751	0.913889703262624	0.949766058047009	BFSP1
5674	ENSG00000125868	658.23514970403	0.355214656448075	0.195569243378039	1.81631145221254	0.0693226094897916	0.154144895949771	DSTN
5675	ENSG00000125869	1.03450208763505	-0.0962859891379605	3.74347534061902	-0.0257210160016812	0.97947986105603	NA	LAMP5
5676	ENSG00000125870	1049.77539336462	-0.387823653155768	0.191417741066882	-2.02605908414864	0.0427587303153906	0.10522030898699	SNRPB2
5677	ENSG00000125871	148.223524996603	0.168556003330332	0.27822930677266	0.605816854038525	0.544636376637784	0.692977975425252	MGME1
5678	ENSG00000125872	1.96882844791811	-1.43259735323747	2.65763067890947	-0.539050577872362	0.589851955885502	NA	LRRN4
5679	ENSG00000125875	1148.07597243318	0.756877473423814	0.156312135026206	4.8420903041016	1.28480346622377e-06	1.27592064824631e-05	TBC1D20
5680	ENSG00000125877	392.583793590663	-1.39365379754186	0.218736711140527	-6.37137584393189	1.87339916286771e-10	4.23734911302529e-09	ITPA
5681	ENSG00000125878	0	NA	NA	NA	NA	NA	TCF15
5682	ENSG00000125879	0.319793838011305	-1.55454165219704	4.02437325842573	-0.386281677262996	0.699288068870507	NA	OTOR
5683	ENSG00000125885	167.253802422884	0.466798692846152	0.287094049269407	1.62594346359339	0.103961682929297	0.209896845131705	MCM8
5684	ENSG00000125888	0	NA	NA	NA	NA	NA	BANF2
5685	ENSG00000125895	3.71363705658453	-0.692405428927512	1.85702096653392	-0.372858164450274	0.709254010227338	0.816469873653183	TMEM74B
5686	ENSG00000125898	172.270222947065	0.2996066543928	0.298544377258369	1.00355818838119	0.315591616535164	0.477016488737735	FAM110A
5687	ENSG00000125899	0	NA	NA	NA	NA	NA	C20orf187
5688	ENSG00000125900	0.11626969188253	-0.490819487226432	4.0804728567969	-0.120284953350166	0.904257423054603	NA	SIRPD
5689	ENSG00000125901	359.02197619098	-1.08103115951073	0.220164693593515	-4.91010225965937	9.1028911080183e-07	9.38790390880969e-06	MRPS26
5690	ENSG00000125903	0	NA	NA	NA	NA	NA	DEFB129
5691	ENSG00000125910	1058.38588120325	-0.457513941655864	0.213509259309022	-2.14282951070372	0.0321267907476401	0.0834025944406789	S1PR4
5692	ENSG00000125912	748.224680164383	-0.959840898757097	0.189752000512318	-5.05839672923389	4.22796112860787e-07	4.69387907608712e-06	NCLN
5693	ENSG00000125931	0.63958767602261	-2.5652335392379	3.96562681754907	-0.646867105065454	0.51771795712418	NA	CITED1
5694	ENSG00000125944	2196.5914542942	-0.784483327182987	0.133994690677374	-5.85458515719723	4.78202139226463e-09	8.07610958283917e-08	HNRNPR
5695	ENSG00000125945	148.396493569877	0.928640310296107	0.297864236187904	3.11766300708315	0.00182291108735714	0.00769950928715532	ZNF436
5696	ENSG00000125952	2425.8344231144	0.437255090592141	0.14759380561105	2.96255719392742	0.00305095122799051	0.0119608619751243	MAX
5697	ENSG00000125954	0	NA	NA	NA	NA	NA	CHURC1-FNTB
5698	ENSG00000125962	211.039536515382	0.23547745395498	0.265451054763736	0.887084265551575	0.375033534619782	0.539232251424609	ARMCX5
5699	ENSG00000125965	1.99488834426935	-3.15734250675122	2.65175241822516	-1.19066262938094	0.233786054207721	NA	GDF5
5700	ENSG00000125966	50.2283004020969	-0.889266006776425	0.555949187130879	-1.59954547530812	0.109699452585638	0.218723879919246	MMP24
5701	ENSG00000125967	48.4477560463427	-3.76056300166313	0.595626214005597	-6.31362910704228	2.7256673068438e-10	5.93245380505267e-09	NECAB3
5702	ENSG00000125968	8.13175382462145	0.0947971144051173	1.1729786016439	0.0808174286148628	0.935587147377968	0.96345422944695	ID1
5703	ENSG00000125970	1846.61293746378	-0.123513897824238	0.135899693596405	-0.908860752777338	0.363423632935698	0.527236721958879	RALY
5704	ENSG00000125971	677.17345015461	-0.647484103040707	0.214168394740265	-3.02324768239473	0.00250077473336889	0.0100638206217521	DYNLRB1
5705	ENSG00000125975	1.23999330393559	0.434120635410318	3.16400656204859	0.1372059845316	0.890867980678079	NA	C20orf173
5706	ENSG00000125977	3891.64161080071	-0.0988179938230364	0.131421356236416	-0.75191731886613	0.452100782363824	0.613829682388927	EIF2S2
5707	ENSG00000125991	1227.30804158871	-0.288212059195476	0.183646326050369	-1.56938646905698	0.116557914974944	0.229152170078439	ERGIC3
5708	ENSG00000125995	270.129978895603	-1.21147734237105	0.26058581622003	-4.64905327521018	3.33462080851965e-06	2.98978582529629e-05	ROMO1
5709	ENSG00000125998	3.12251403067526	5.35920938095725	2.56784943237511	2.08704190883976	0.0368843463987315	0.0932685296503677	FAM83C
5710	ENSG00000125999	1.31628929783323	0.258979523509573	3.09870576299564	0.083576674688599	0.933393012939806	NA	BPIFB1
5711	ENSG00000126001	720.587532853237	0.815232666918568	0.204307788384627	3.99021825533064	6.60125223476493e-05	0.00042805617770786	CEP250
5712	ENSG00000126003	1670.47785152386	-0.356033506595392	0.262552635685754	-1.35604621018364	0.175084465669159	0.311769187412309	PLAGL2
5713	ENSG00000126010	0.447048451480392	1.53844978085494	4.00743088488065	0.383899267398285	0.701053109365731	NA	GRPR
5714	ENSG00000126012	1898.66129420283	0.194915691823066	0.150136243972307	1.29825874596289	0.194198437343342	0.336427600008692	KDM5C
5715	ENSG00000126016	13.4633912369765	0.328013094533217	0.912072837646242	0.359634758315696	0.719120286994186	0.822821956039254	AMOT
5716	ENSG00000126062	523.387433166042	0.367673135637697	0.20882887585327	1.76064317798673	0.0782988157038091	0.169980897351382	TMEM115
5717	ENSG00000126067	983.076432037488	-0.691136347592799	0.153513156263237	-4.50213105128053	6.7275475621508e-06	5.5861096652829e-05	PSMB2
5718	ENSG00000126070	906.332066173391	1.25264984475601	0.178217722728341	7.02876136884231	2.08374997322153e-12	7.2582220942239e-11	AGO3
5719	ENSG00000126088	374.03911651485	-0.341677170628087	0.225212516256373	-1.51713224605659	0.129233298317785	0.247472175022223	UROD
5720	ENSG00000126091	58.8244798130922	-0.252626872921357	0.437672039522471	-0.577205875881377	0.563800388190557	0.709702494315539	ST3GAL3
5721	ENSG00000126106	26.6815822170702	-1.6640245689048	0.655093428195258	-2.54013320434168	0.0110810256676568	0.0348829486279852	TMEM53
5722	ENSG00000126107	362.389313444226	-0.533595274178172	0.240578294577077	-2.21796931064044	0.0265569249947238	0.0713906301276262	HECTD3
5723	ENSG00000126214	448.29059781062	-0.114762863284013	0.18670808049633	-0.614664683922281	0.538776187259268	0.68777964656425	KLC1
5724	ENSG00000126215	176.644365345559	-0.296288203599057	0.281940643599201	-1.0508885835568	0.293309764351865	0.453119519538146	XRCC3
5725	ENSG00000126216	436.8623107062	-0.0328494477318418	0.222745864637904	-0.147475006035429	0.882757106305148	0.930015482960274	TUBGCP3
5726	ENSG00000126217	70.5011871633981	-1.26867181046847	0.450887241608404	-2.81372301851538	0.00489714037277742	0.017750222896438	MCF2L
5727	ENSG00000126218	0.522524724894793	-0.977445094577	3.97326837493359	-0.246005304032184	0.805678126633041	NA	F10
5728	ENSG00000126226	895.237712801687	0.1180653712828	0.162382296840105	0.727082776757718	0.467175248877002	0.627569682086701	PCID2
5729	ENSG00000126231	51.2127111275758	2.16403832347538	0.54670777656459	3.95830902035782	7.54822601175709e-05	0.000481765611643663	PROZ
5730	ENSG00000126233	0	NA	NA	NA	NA	NA	SLURP1
5731	ENSG00000126243	120.409155242073	-0.663591182979817	0.34860736107807	-1.90354896961343	0.0569689502580506	0.132049306928201	LRFN3
5732	ENSG00000126246	565.517124437494	-1.1428735056508	0.225634020149745	-5.06516484035659	4.08047104025802e-07	4.55919831627226e-06	IGFLR1
5733	ENSG00000126247	950.976400003227	-1.56930945408976	0.192157285023279	-8.16679655886919	3.16686286126439e-16	2.06186449747648e-14	CAPNS1
5734	ENSG00000126249	103.430042510856	-1.43525243701507	0.391859881411786	-3.66266746124704	0.000249602474421252	0.00138664723927883	PDCD2L
5735	ENSG00000126251	0	NA	NA	NA	NA	NA	GPR42
5736	ENSG00000126254	805.638586363811	-0.303986964040518	0.175797728605799	-1.72918595963299	0.0837758183937674	0.17899838639478	RBM42
5737	ENSG00000126259	105.001979542764	3.41956890285869	0.473085509323433	7.22822583965648	4.89344493674001e-13	1.90981423819604e-11	KIRREL2
5738	ENSG00000126261	2265.45698330327	0.319641735522505	0.140991268781279	2.26710305031986	0.0233839312904351	0.0644781940767132	UBA2
5739	ENSG00000126262	8.4537465038463	-2.83261026278334	1.32381646673242	-2.1397303432666	0.032376565371071	0.0838947371787986	FFAR2
5740	ENSG00000126264	182.297188053147	-1.01095658112964	0.348055724238489	-2.90458254448052	0.00367743220443318	0.013952169606394	HCST
5741	ENSG00000126266	0	NA	NA	NA	NA	NA	FFAR1
5742	ENSG00000126267	954.722280921986	-0.987942421878833	0.192164255313551	-5.14113522448192	2.73083415280558e-07	3.17072602092001e-06	COX6B1
5743	ENSG00000126337	0.319793838011305	-1.55454165219704	4.02437325842573	-0.386281677262996	0.699288068870507	NA	KRT36
5744	ENSG00000126351	245.567273706807	0.880751717677594	0.26696836714894	3.29908643141315	0.000970000403150743	0.0044833445750297	THRA
5745	ENSG00000126353	3146.97049715283	-1.71753217470743	0.183813272665671	-9.34389638898037	9.28527262965023e-21	1.13483950481506e-18	CCR7
5746	ENSG00000126368	186.783067528704	1.27512874467208	0.393948850777133	3.23678757320059	0.00120883360105088	0.00539656474317266	NR1D1
5747	ENSG00000126391	562.814134386956	0.117144825511801	0.204014900883379	0.574197399329987	0.565834228998362	0.711916950752589	FRMD8
5748	ENSG00000126432	731.160973011117	-1.33961601707276	0.213034495050624	-6.28825870080065	3.21046594351946e-10	6.88175722939333e-09	PRDX5
5749	ENSG00000126453	193.591450294419	0.113013502566246	0.263361314477677	0.429119602438136	0.667836187480606	0.786489865621442	BCL2L12
5750	ENSG00000126456	1565.03903520566	0.031175427757944	0.197204291032135	0.158086964511659	0.874388272258819	0.924828240265651	IRF3
5751	ENSG00000126457	1730.58462240528	-1.88343748656076	0.141094386164792	-13.3487769269642	1.20409654066523e-40	8.82983005320453e-38	PRMT1
5752	ENSG00000126458	89.0926327911833	-0.470276261734403	0.438852181028338	-1.07160516015309	0.28389741465335	0.442404952283316	RRAS
5753	ENSG00000126460	0.467791561251126	-2.11314071227047	3.98704206028383	-0.530002111921549	0.59611046652051	NA	PRRG2
5754	ENSG00000126461	915.030532948339	0.22641856957528	0.158261346627531	1.43066247318214	0.152526973287768	0.281291637169883	SCAF1
5755	ENSG00000126464	468.431192276302	0.199956573346203	0.22544295060286	0.886949770713595	0.37510594392896	0.539243821374557	PRR12
5756	ENSG00000126467	8.04388498237899	-0.549825158116237	1.82281899146426	-0.301634534581279	0.762930678667131	0.853328501715432	TSKS
5757	ENSG00000126500	6.04855182766202	-1.19485672960334	1.36519030643169	-0.875230891967318	0.381448287768302	0.546395428520959	FLRT1
5758	ENSG00000126522	42.4718875248736	-1.85315657572088	0.555477773550394	-3.33614892253247	0.000849476457360747	0.00396773566222169	ASL
5759	ENSG00000126524	1510.04127543708	0.290922152473865	0.16299234587107	1.78488229566307	0.0742804109368576	0.163189682368849	SBDS
5760	ENSG00000126545	0	NA	NA	NA	NA	NA	CSN1S1
5761	ENSG00000126549	0	NA	NA	NA	NA	NA	STATH
5762	ENSG00000126550	0	NA	NA	NA	NA	NA	HTN1
5763	ENSG00000126561	4074.96732429105	-0.992754970271351	0.168121118539979	-5.90499860393965	3.52649736673601e-09	6.12651967714873e-08	STAT5A
5764	ENSG00000126562	9.66335324654624	3.32508189693368	1.21084701917075	2.74607926871792	0.00603121891670336	0.0211191186645961	WNK4
5765	ENSG00000126581	928.340163199481	-0.447138632065189	0.165675278391355	-2.69888565395356	0.00695720763036233	0.023770175064698	BECN1
5766	ENSG00000126583	1.68202358193289	-2.06327237532874	2.92563529249964	-0.70523909135848	0.480661457816588	NA	PRKCG
5767	ENSG00000126602	1171.66962520325	-0.041358715569842	0.233345867008509	-0.177242117463061	0.859318214387574	0.915278576794228	TRAP1
5768	ENSG00000126603	73.4803276811548	1.44083485908542	0.494295627784168	2.91492535660168	0.00355773623045701	0.0135622267849405	GLIS2
5769	ENSG00000126653	755.012555652069	-0.028891910450032	0.201550248252412	-0.14334842403096	0.886015013850003	0.931686580224309	NSRP1
5770	ENSG00000126698	1308.10516515931	-0.253109840672981	0.149843531235805	-1.68916094398943	0.0911885913086574	0.190827672379622	DNAJC8
5771	ENSG00000126705	143.749034647062	-0.503925883187991	0.285198577013692	-1.76692986502453	0.0772399747122226	0.1682326977748	AHDC1
5772	ENSG00000126709	398.7662540076	-2.10132933108539	0.322554575330256	-6.5146474172127	7.28605954824286e-11	1.79358070116021e-09	IFI6
5773	ENSG00000126733	2.31884239870111	0.592544079267601	2.82460307851521	0.209779591254669	0.833839702460176	NA	DACH2
5774	ENSG00000126746	1031.97633826725	0.420117515871804	0.178941817695272	2.34778835535939	0.0188852488395623	0.0542756130531396	ZNF384
5775	ENSG00000126749	478.353285727121	-1.76333095991124	0.201318860669645	-8.75889598245234	1.97171959977525e-18	1.74980695437379e-16	EMG1
5776	ENSG00000126752	0.787585399262431	-2.8688359962612	3.95453281131311	-0.7254551000447	0.468172880664037	NA	SSX1
5777	ENSG00000126756	833.581423210649	-0.894472552851183	0.214542604513307	-4.16920711333914	3.05661133168471e-05	0.000217506464169372	UXT
5778	ENSG00000126759	59.5725616952264	-0.796570052287084	0.558131236113915	-1.42720923099259	0.153519594530618	0.282653131639677	CFP
5779	ENSG00000126767	547.025546897804	0.0110057036725583	0.204291478989693	0.0538725537011437	0.957036703874287	0.976377857148747	ELK1
5780	ENSG00000126768	329.326461343023	-0.462557514298635	0.260828154889527	-1.77341864989441	0.0761593609031458	0.166268940060096	TIMM17B
5781	ENSG00000126773	899.163746393735	0.899065997875247	0.167209024899406	5.37689875541186	7.57797570140661e-08	9.93263738924726e-07	PCNX4
5782	ENSG00000126775	443.431418551541	0.243233249937934	0.200734190510877	1.21171809007172	0.225620311953693	0.374635658020595	ATG14
5783	ENSG00000126777	3306.16467127142	0.476671438838062	0.151831944360963	3.13946739498264	0.00169255248634228	0.00723162643121956	KTN1
5784	ENSG00000126778	2.34617416169993	4.82525686718879	3.15900197424427	1.52746244115379	0.126646059863134	NA	SIX1
5785	ENSG00000126785	0.159896919005653	-0.490819487226432	4.0804728567969	-0.120284953350166	0.904257423054603	NA	RHOJ
5786	ENSG00000126787	6.13437175728617	1.90849507324197	1.79671153829206	1.06221562703169	0.288137807139947	0.447611112373831	DLGAP5
5787	ENSG00000126790	140.886431934238	-0.98273990777524	0.345510645933226	-2.84431151208338	0.00445075104881373	0.0163793751619445	L3HYPDH
5788	ENSG00000126803	12.8287131430749	-1.62626004302578	1.00438340657343	-1.61916259506313	0.105412283713222	0.212210569133986	HSPA2
5789	ENSG00000126804	3140.77264713081	1.70449958360299	0.150670123669083	11.3127907649866	1.13423473287588e-29	3.29235261107491e-27	ZBTB1
5790	ENSG00000126814	121.506658432959	-0.908348080220931	0.328593425966065	-2.7643525659419	0.00570358755550739	0.0201849340642328	TRMT5
5791	ENSG00000126821	303.692564568161	0.269463155396403	0.234210887749147	1.15051506779229	0.24993179182161	0.404307402235052	SGPP1
5792	ENSG00000126822	112.317323298152	-0.283384150097483	0.41004874956643	-0.691098681308315	0.489503528942685	0.646313193602752	PLEKHG3
5793	ENSG00000126838	4.40909347059788	0.892493303186769	1.69889315442623	0.525338100787271	0.599348175449855	0.73561646657354	PZP
5794	ENSG00000126856	0.319793838011305	-1.55454165219704	4.02437325842573	-0.386281677262996	0.699288068870507	NA	PRDM7
5795	ENSG00000126858	414.649243392729	0.865261326273701	0.223070705812099	3.87886577542165	0.000104944637593071	0.000645463278589902	RHOT1
5796	ENSG00000126860	1562.72363496677	1.33921703760267	0.199047494012017	6.72812809952691	1.71859595103526e-11	4.84720594853731e-10	EVI2A
5797	ENSG00000126861	6.50529875524931	0.595734141846219	1.30136571292652	0.45777611622065	0.647113296532554	0.770437097007816	OMG
5798	ENSG00000126870	330.868382540806	0.270101622789906	0.270634572463706	0.99803074060735	0.318264452464567	0.479963049701138	WDR60
5799	ENSG00000126878	0.433082245066905	-0.56575984232725	3.99967216443064	-0.141451553794481	0.887513229608958	NA	AIF1L
5800	ENSG00000126882	1013.37373435416	0.654423074326555	0.163016297439135	4.0144641033262	5.95810101544564e-05	0.000392502229069523	FAM78A
5801	ENSG00000126883	789.972118104843	0.115998976089794	0.195643449372997	0.59291009467248	0.553241321901128	0.700246306145387	NUP214
5802	ENSG00000126890	0	NA	NA	NA	NA	NA	CTAG2
5803	ENSG00000126895	2.03308615025879	3.7423806813594	2.65592608829868	1.4090680828233	0.158815037451458	NA	AVPR2
5804	ENSG00000126903	325.692929003745	0.156305845078883	0.22699709445215	0.688580818429073	0.491087095387078	0.647823944331391	SLC10A3
5805	ENSG00000126934	1045.00926017777	-0.0651744147065954	0.174264921915733	-0.37399617771677	0.708407159919189	0.81592453354735	MAP2K2
5806	ENSG00000126945	1242.71209620417	0.313686186190744	0.1585049843595	1.97903042266029	0.0478125811123907	0.114896980448248	HNRNPH2
5807	ENSG00000126947	10.6847290602551	0.426100745484697	1.03334097904985	0.41235250911707	0.680081066708606	0.795357668949103	ARMCX1
5808	ENSG00000126950	1.99904856068981	1.17778481382961	2.96201502740411	0.397629587606046	0.690903247317246	NA	TMEM35A
5809	ENSG00000126952	0	NA	NA	NA	NA	NA	NXF5
5810	ENSG00000126953	96.8920928971484	-0.734443576089906	0.462232108617733	-1.58890644418061	0.112081516094461	0.222518062659465	TIMM8A
5811	ENSG00000126970	85.9829781963872	-0.792745215073108	0.370296820087504	-2.14083722049186	0.032287167263343	0.0837099183997315	ZC4H2
5812	ENSG00000127022	5966.20488836904	0.335445897628126	0.143501036331749	2.33758519243468	0.0194087768301579	0.0554314546138346	CANX
5813	ENSG00000127054	1005.71275912446	-0.393879475636773	0.163369548396288	-2.41097242113525	0.0159100514564664	0.0470906798331684	INTS11
5814	ENSG00000127074	1.82127315319409	-0.320904946515515	2.76506630309392	-0.116056872182936	0.907607468782809	NA	RGS13
5815	ENSG00000127080	70.3597170515573	-0.0215722203651268	0.427774852200626	-0.0504289119712194	0.959780597269475	0.977174466269686	IPPK
5816	ENSG00000127081	88.6561986747851	-0.610949303683076	0.39084679529594	-1.56314267133873	0.118019040815004	0.231339236870492	ZNF484
5817	ENSG00000127083	0.409283853535243	-0.467928680441615	4.00782968740019	-0.116753633996147	0.907055287083859	NA	OMD
5818	ENSG00000127084	2193.31924066321	0.0120868214513337	0.160194719917844	0.0754508104732323	0.939856033473655	0.965986769938563	FGD3
5819	ENSG00000127124	813.382002936674	-1.18940436440536	0.281274163634906	-4.22862999229894	2.3511865397877e-05	0.000172234921445121	HIVEP3
5820	ENSG00000127125	515.116097448342	-0.156580626779019	0.19661936925291	-0.796364200403935	0.425820379904162	0.589991582458701	PPCS
5821	ENSG00000127129	0.159896919005653	-0.490819487226432	4.0804728567969	-0.120284953350166	0.904257423054603	NA	EDN2
5822	ENSG00000127152	1957.93058851749	-0.0752802961638413	0.158225444414831	-0.475778699451609	0.634232046451403	0.76185491018255	BCL11B
5823	ENSG00000127184	2170.14220658254	-0.580686869403454	0.192105416774824	-3.02275114961545	0.00250488133362701	0.010072297726241	COX7C
5824	ENSG00000127191	801.113505397853	-0.510319703656941	0.178237229363239	-2.86314876796549	0.0041945357012818	0.015576350193486	TRAF2
5825	ENSG00000127220	94.284810127159	0.253081943896377	0.354667695284582	0.713574839945054	0.475490120041449	0.634385465838241	ABHD8
5826	ENSG00000127241	0.87212705978767	-3.02125130504018	3.94977333195724	-0.764917642386089	0.444320587678308	NA	MASP1
5827	ENSG00000127249	4.94211384350157	0.117999606966367	1.46691095450842	0.0804408792528993	0.935886615285213	0.963607965354165	ATP13A4
5828	ENSG00000127252	0	NA	NA	NA	NA	NA	HRASLS
5829	ENSG00000127311	212.834493499982	0.719141178729504	0.254281156664889	2.82813397642847	0.00468202075828267	0.0171003903898199	HELB
5830	ENSG00000127314	1915.515157686	-0.191375657207954	0.165775683635592	-1.15442538381344	0.248325813302046	0.402316692643885	RAP1B
5831	ENSG00000127318	133.066437075773	-4.15946126613184	1.06379706629187	-3.91001385314088	9.22908280402435e-05	0.000575856742984645	IL22
5832	ENSG00000127324	0.443993169719464	-2.04444772470527	3.99091027258807	-0.512276043575259	0.608457829121094	NA	TSPAN8
5833	ENSG00000127325	1.8691256955948	-3.06406053811408	3.0861910501881	-0.992829182732331	0.32079320574018	NA	BEST3
5834	ENSG00000127328	312.371536305329	0.468240649031757	0.262660106273508	1.78268658942892	0.0746373355662875	0.163844650456134	RAB3IP
5835	ENSG00000127329	3.3432379198458	0.18695757435206	2.02959098746571	0.0921158871450785	0.92660596600327	0.957203906505658	PTPRB
5836	ENSG00000127334	2142.8562036192	1.08826599045151	0.158948783860874	6.84664559248253	7.56017007168441e-12	2.32017289887178e-10	DYRK2
5837	ENSG00000127337	310.692616094339	-0.879520010923219	0.276081505835017	-3.18572592634586	0.00144391314427195	0.00629869813373232	YEATS4
5838	ENSG00000127362	0.813887843177709	-2.93738477977945	3.95233072890958	-0.743203183451667	0.457358676301179	NA	TAS2R3
5839	ENSG00000127364	5.08983343144098	-0.19823000269519	1.45071243367332	-0.136643209290801	0.891312820734224	0.935069763669147	TAS2R4
5840	ENSG00000127366	14.8191355357599	1.22468521869326	0.969648210362348	1.26302014029976	0.206581941793821	0.351656224192218	TAS2R5
5841	ENSG00000127377	0.11626969188253	-0.490819487226432	4.0804728567969	-0.120284953350166	0.904257423054603	NA	CRYGN
5842	ENSG00000127399	83.3401095386989	-1.172380203548	0.412956374262752	-2.83899287337808	0.00452561676525062	0.0166101524944168	LRRC61
5843	ENSG00000127412	1.40154613539483	0.00233392404308884	3.3572161381763	0.00069519624207355	0.999445313696401	NA	TRPV5
5844	ENSG00000127415	156.235732264813	-2.1057486222291	0.38687836052712	-5.44292169600809	5.24136909656207e-08	7.11545975275727e-07	IDUA
5845	ENSG00000127418	155.547097439938	0.400504592536362	0.296179425095851	1.3522363763342	0.176299710313175	0.313314268341004	FGFRL1
5846	ENSG00000127419	195.247322189124	-0.938331280759802	0.286554223138549	-3.27453307259799	0.00105836749558725	0.00481559569471953	TMEM175
5847	ENSG00000127423	2.85470614548924	0.156202191722586	2.11723669363776	0.073776442752938	0.94118827189106	NA	AUNIP
5848	ENSG00000127445	512.924420502467	-0.639369144603176	0.224636497145679	-2.84623893591316	0.00442389868694068	0.0163107119357355	PIN1
5849	ENSG00000127452	232.503762202479	-0.307117626488855	0.28711905226657	-1.06965255027283	0.284775731809955	0.443525628359949	FBXL12
5850	ENSG00000127463	659.350759600562	-0.611473956731695	0.201844885305008	-3.0294250746443	0.00245019670919757	0.00988378423545157	EMC1
5851	ENSG00000127472	0	NA	NA	NA	NA	NA	PLA2G5
5852	ENSG00000127481	3377.35309968118	-0.0602509134327843	0.190456456665086	-0.31635007018289	0.751736810492684	0.846037882115877	UBR4
5853	ENSG00000127483	4605.79935740649	0.99636882040778	0.133385984519399	7.46981644284281	8.03067641203381e-14	3.59779467681245e-12	HP1BP3
5854	ENSG00000127507	15.8921056688682	0.501207417607171	0.862411431491299	0.581169728629958	0.561126067432839	0.70746262759404	ADGRE2
5855	ENSG00000127511	904.401166585221	0.465588909825645	0.188281192976144	2.47283811232615	0.0134044848353421	0.0409481883821138	SIN3B
5856	ENSG00000127515	0	NA	NA	NA	NA	NA	OR7A10
5857	ENSG00000127526	612.059346859363	0.346837951340697	0.178792058024146	1.93989573795194	0.0523923621643721	0.123642070128082	SLC35E1
5858	ENSG00000127527	438.877516465504	-0.122161679559884	0.18715819646958	-0.652718832860414	0.513937558958381	0.667539107762386	EPS15L1
5859	ENSG00000127528	2238.01257896336	-0.0892112537213273	0.180046908085146	-0.495488951574432	0.620255019018446	0.751544758673277	KLF2
5860	ENSG00000127529	0.147997723239821	-0.490819487226432	4.0804728567969	-0.120284953350166	0.904257423054603	NA	OR7C2
5861	ENSG00000127530	0	NA	NA	NA	NA	NA	OR7C1
5862	ENSG00000127533	0.295995446479643	-1.45670987480127	4.03248083512453	-0.361244091258349	0.717916984282743	NA	F2RL3
5863	ENSG00000127540	648.25170949368	-1.51441929705149	0.222727083812302	-6.7994393458127	1.05027070708099e-11	3.1134939918637e-10	UQCR11
5864	ENSG00000127554	197.387496604688	-0.152353709768615	0.272809570741088	-0.558461748078505	0.576529118006999	0.72036411094893	GFER
5865	ENSG00000127561	27.4071462210673	-2.06873465562453	0.736956319125491	-2.80713334282742	0.00499845464207627	0.0180610654896392	SYNGR3
5866	ENSG00000127564	0.295995446479643	-1.45670987480127	4.03248083512453	-0.361244091258349	0.717916984282743	NA	PKMYT1
5867	ENSG00000127578	35.1634372970893	3.67743690276623	0.656346216705072	5.60289190242819	2.10804702654741e-08	3.11467860242683e-07	WFIKKN1
5868	ENSG00000127580	178.332537423707	-0.314294948500484	0.314349122094449	-0.999827664242852	0.317393915465386	0.47911694736503	WDR24
5869	ENSG00000127585	162.314273334207	-0.596203942912688	0.423252143086376	-1.40862592818819	0.158945807887194	0.290552603160887	FBXL16
5870	ENSG00000127586	157.031602699929	-0.485211165297842	0.293061594776974	-1.65566274785032	0.0977901352826923	0.200634656883191	CHTF18
5871	ENSG00000127588	0.319793838011305	-1.55454165219704	4.02437325842573	-0.386281677262996	0.699288068870507	NA	GNG13
5872	ENSG00000127603	1881.89748124396	-0.223774209148651	0.182426703451076	-1.22665270443077	0.219953150985232	0.36814911299115	MACF1
5873	ENSG00000127616	1020.77440188826	-0.185410715063327	0.162543699199202	-1.14068226561092	0.254002169175166	0.408898003826411	SMARCA4
5874	ENSG00000127663	669.901919875088	0.662844896516635	0.201222126309599	3.29409547882815	0.000987389527883321	0.00454636427362799	KDM4B
5875	ENSG00000127666	269.197107036722	0.229944897285429	0.236042620535328	0.974166854968522	0.329973698947948	0.491556029877233
5876	ENSG00000127720	92.0887099891912	0.249201071330342	0.406074617513887	0.613682955255927	0.539424853842214	0.688260667452707	METTL25
5877	ENSG00000127743	0.465078767530119	-2.1385832621305	3.98565442481467	-0.536570167452475	0.591564555579707	NA	IL17B
5878	ENSG00000127774	391.900210456938	-1.02545651722368	0.231795922046141	-4.42396271759931	9.69067507654385e-06	7.75532313851151e-05	EMC6
5879	ENSG00000127780	0.992336278793587	3.74012919966092	3.97248081666992	0.94150969438695	0.346443723634954	NA	OR1E2
5880	ENSG00000127804	665.186134991931	-0.172228297417704	0.183062886311411	-0.940814934627019	0.346799706112967	0.509539207557942	METTL16
5881	ENSG00000127824	713.17468364487	-0.344128784983556	0.184172782039971	-1.86851054304468	0.0616909419558878	0.140654540054228	TUBA4A
5882	ENSG00000127831	1.66283226569025	-0.0632565911232497	2.85880147598822	-0.0221269618245819	0.982346679312591	NA	VIL1
5883	ENSG00000127837	1126.66145955791	-0.186387993859584	0.186080031229734	-1.00165500095746	0.316510247065728	0.477990166092216	AAMP
5884	ENSG00000127838	141.936636385683	0.121402648596988	0.407809987587461	0.297694152404621	0.765936606901403	0.855591657496773	PNKD
5885	ENSG00000127863	1.46657011804679	0.790963368493019	2.9810214385756	0.26533300239228	0.790752943085668	NA	TNFRSF19
5886	ENSG00000127870	1283.73489457064	0.652218292625935	0.158980935630814	4.10249373635917	4.08720923490713e-05	0.000280804172928802	RNF6
5887	ENSG00000127884	381.996228181897	-0.774884980522337	0.234340873013963	-3.30665739423172	0.000944162916620945	0.00437625479616754	ECHS1
5888	ENSG00000127903	14.5390570304237	-0.390389956808937	0.942063266970034	-0.41439887372379	0.678582013629959	0.7943109464762	ZNF835
5889	ENSG00000127914	1946.01316939323	0.596135268788828	0.156695344130923	3.80442234640197	0.000142135490926614	0.000839497157728071	AKAP9
5890	ENSG00000127920	1.29016027363178	-1.11931508343351	3.46680717646148	-0.322866264681032	0.746796526054387	NA	GNG11
5891	ENSG00000127922	854.134805679188	-0.124460463299041	0.180810246342218	-0.688348507990395	0.491233341575674	0.647894182901729	SEM1
5892	ENSG00000127928	0	NA	NA	NA	NA	NA	GNGT1
5893	ENSG00000127946	49.7734601309479	-0.682874692555971	0.516429088301473	-1.32230098579833	0.186067944645924	0.326139724839811	HIP1
5894	ENSG00000127947	347.685047519654	1.38183078138628	0.237201322141981	5.82556104202134	5.69210487816418e-09	9.52077998408902e-08	PTPN12
5895	ENSG00000127948	778.141370083976	0.0769819805199319	0.194389322461505	0.3960195937983	0.692090573663304	0.8036418003876	POR
5896	ENSG00000127951	105.284306755537	-0.797970376303034	0.501572662277859	-1.59093674021049	0.111623813111905	0.221748217344311	FGL2
5897	ENSG00000127952	133.650100818324	-0.895695077393014	0.346359294531367	-2.58602870353143	0.00970888449956662	0.0312410826171967	STYXL1
5898	ENSG00000127954	13.7393796724292	-6.03454372396228	1.46923097724355	-4.10728048715921	4.00344953399909e-05	0.000276412598400442	STEAP4
5899	ENSG00000127955	25.5204847494771	0.388452363331355	0.885935622341475	0.438465678019243	0.661048745097313	0.781270011488749	GNAI1
5900	ENSG00000127980	550.791277480366	0.523754849732846	0.263914802917587	1.98456033516392	0.0471934090590265	0.113786343566397	PEX1
5901	ENSG00000127989	265.891001171266	0.508331508883007	0.270065347647593	1.88225373344205	0.059801573106466	0.137177365507473	MTERF1
5902	ENSG00000127990	10.2222913832068	1.01351259049509	1.47503059228843	0.687112928907246	0.492011567501944	0.648184301248542	SGCE
5903	ENSG00000127993	450.755176522734	0.0998861684251163	0.204512501345298	0.488411064204183	0.625258706461263	0.754850494508689	RBM48
5904	ENSG00000127995	378.645665841837	-0.310778909488139	0.210143111836761	-1.4788917265561	0.139169254910398	0.262171749677074	CASD1
5905	ENSG00000128000	192.542137935728	-1.07077708658291	0.288261915120665	-3.71459783764599	0.000203527115284739	0.00115881229195657	ZNF780B
5906	ENSG00000128011	119.571819853154	0.963219969463304	0.337268172985812	2.85594682989499	0.00429086984348851	0.0158706369868132	LRFN1
5907	ENSG00000128016	1409.49016560998	0.10328854690348	0.146908536348221	0.703080634188964	0.482005500078424	0.639846659206263
5908	ENSG00000128039	46.7785212192898	-0.503450577972245	0.567401371646218	-0.887291788723685	0.374921825275752	0.539201671301306	SRD5A3
5909	ENSG00000128040	7.72888912356657	-2.05920940449018	1.41365798554144	-1.45665318312582	0.145212139130665	0.271030239049908	SPINK2
5910	ENSG00000128045	2.02988826140972	0.746379465899771	2.3062746210013	0.323629917748356	0.746218234854967	NA	RASL11B
5911	ENSG00000128050	1235.40261324468	-1.30296635338279	0.154218280462306	-8.44884503624882	2.94198654808585e-17	2.2277553573087e-15	PAICS
5912	ENSG00000128052	1.32108480408979	2.80669274727342	3.53523647528609	0.793919379055483	0.427242367168274	NA	KDR
5913	ENSG00000128059	266.799175533986	-0.00141509048556861	0.297877022567097	-0.0047505862431865	0.996209594838826	0.998000308088105	PPAT
5914	ENSG00000128159	1251.2508088799	-0.493732724219199	0.164475451072294	-3.00186271568383	0.00268333157154978	0.0106972414267248	TUBGCP6
5915	ENSG00000128165	261.042085851861	0.418835684668822	0.290504941044399	1.44175063998243	0.149372732149635	0.276609553035734	ADM2
5916	ENSG00000128185	295.415167010134	-0.747097180738256	0.242885452609655	-3.07592394979261	0.00209851362223348	0.00868129165634772	DGCR6L
5917	ENSG00000128191	724.06494128556	0.33045450713731	0.174663891067723	1.8919451817845	0.0584982850162309	0.134871577722408	DGCR8
5918	ENSG00000128203	161.68209284935	-0.589152315562788	0.286451922122062	-2.05672320575925	0.0397128586606264	0.0991078738525	ASPHD2
5919	ENSG00000128218	1.35027935170616	2.28900498611719	3.01371619705587	0.759529045353822	0.447536145946963	NA	VPREB3
5920	ENSG00000128228	413.003350870615	-0.691225958898777	0.222982917166291	-3.0999054442511	0.00193582431003401	0.00811915716788194	SDF2L1
5921	ENSG00000128242	79.0124208197776	2.36363973044619	0.476148784561338	4.96407805098935	6.90281814393307e-07	7.32497830917133e-06	GAL3ST1
5922	ENSG00000128245	548.298463541628	0.0755486101695314	0.265465199750691	0.284589506422997	0.775958651618369	0.8618120281386	YWHAH
5923	ENSG00000128250	1.70353113046234	3.41941872243111	3.16672956050094	1.07979499262646	0.280233481501923	NA	RFPL1
5924	ENSG00000128253	0	NA	NA	NA	NA	NA	RFPL2
5925	ENSG00000128254	2.7435221228868	-1.70824345274482	2.20285135672783	-0.775469233331424	0.438062438747728	NA	C22orf24
5926	ENSG00000128266	7.40496565222062	2.77950896686667	1.29316797800976	2.14937967389546	0.0316043153609704	0.0822763314507475	GNAZ
5927	ENSG00000128268	10.9180476137102	1.25336362442827	1.37115359597007	0.914094254729741	0.360667321146819	0.524275199325887	MGAT3
5928	ENSG00000128271	448.960447523767	0.530808214191345	0.219455401109431	2.41875210866493	0.0155738493772406	0.0462764861107044	ADORA2A
5929	ENSG00000128272	9310.38348345883	0.281809583074394	0.138371109956681	2.03662154016556	0.0416879825217708	0.102912590445753	ATF4
5930	ENSG00000128274	0	NA	NA	NA	NA	NA	A4GALT
5931	ENSG00000128276	0.3398652211668	2.52646055361284	4.00657605596783	0.630578458594255	0.528316187441975	NA	RFPL3
5932	ENSG00000128283	0.330778759597862	2.50022361912353	4.00743110974934	0.62389684330217	0.532695333546839	NA	CDC42EP1
5933	ENSG00000128284	2507.45422130433	-0.84121790754953	0.183951875355097	-4.57303251693227	4.80715500758058e-06	4.14468383172155e-05	APOL3
5934	ENSG00000128285	1.08382339330611	-0.722762110912848	3.00349463907861	-0.240640386538053	0.809833845862183	NA	MCHR1
5935	ENSG00000128294	222.760535087679	-0.374866431620497	0.237702977267049	-1.5770371744202	0.114786971618081	0.226501469417182	TPST2
5936	ENSG00000128298	27.776668296487	0.666838451908377	0.607132117922061	1.09834158369131	0.272055360254027	0.428455672478734	BAIAP2L2
5937	ENSG00000128309	37.2794813759311	-1.13558750945351	0.688869540778051	-1.64847978061406	0.0992542564780158	0.202981000368148	MPST
5938	ENSG00000128310	0.3398652211668	2.52646055361284	4.00657605596783	0.630578458594255	0.528316187441975	NA	GALR3
5939	ENSG00000128311	4.10680157602524	-5.26062947100286	2.03346693351268	-2.58702484132135	0.00968086126136679	0.0311653049802734	TST
5940	ENSG00000128313	0.368516896305063	1.1264354699897	4.02296222281443	0.280001503270806	0.779476351560369	NA	APOL5
5941	ENSG00000128322	2.3199951351695	2.29575815572017	2.24538682550987	1.0224332527643	0.306575888814059	NA	IGLL1
5942	ENSG00000128335	2222.64595582532	-1.25567929634272	0.161949587892078	-7.75351955313095	8.93800203383494e-15	4.69322738846771e-13	APOL2
5943	ENSG00000128340	2335.48900525403	-0.871577585954974	0.182106480188898	-4.78608770567027	1.70063763247274e-06	1.63865727062536e-05	RAC2
5944	ENSG00000128342	399.634848844822	-0.868344764342101	0.254131671470886	-3.41690887765472	0.000633364752017818	0.00307801572719367	LIF
5945	ENSG00000128346	49.8525900602856	-0.14262574100395	0.47102349992064	-0.302799628952653	0.762042566204664	0.852745889882707	C22orf23
5946	ENSG00000128383	100.670954463237	2.61443018825687	1.22038270408985	2.14230354092628	0.0321690640942523	0.0834503016245053	APOBEC3A
5947	ENSG00000128394	86.5378282397337	-0.916399927139249	0.434916308360084	-2.10707188837013	0.0351113486585944	0.0896099049633964	APOBEC3F
5948	ENSG00000128408	2.3540978235956	-1.4361461411275	2.31171185290993	-0.621247903072223	0.534436525545115	NA	RIBC2
5949	ENSG00000128422	0	NA	NA	NA	NA	NA	KRT17
5950	ENSG00000128463	743.055909136296	-0.506341773554118	0.189080456127099	-2.67791703027075	0.00740815666669254	0.025058957717171	EMC4
5951	ENSG00000128482	19.589036101595	2.48822933506115	0.992067392394922	2.50812530896151	0.0121373616083805	0.0376212881312469	RNF112
5952	ENSG00000128487	39.2907350014374	-0.932130648440291	0.588482267479702	-1.5839570705033	0.11320348868071	0.223979580770851	SPECC1
5953	ENSG00000128510	0.799484595028263	-2.88943162356608	3.95386030829823	-0.730787483184938	0.464908970088423	NA	CPA4
5954	ENSG00000128512	36.1152086606716	0.854881968993041	0.666121891231194	1.28337167753632	0.19936189162029	0.342348526800589	DOCK4
5955	ENSG00000128513	269.256075124386	0.388819610685314	0.238694381814245	1.62894328609669	0.103325025516963	0.208974826611678	POT1
5956	ENSG00000128519	0	NA	NA	NA	NA	NA	TAS2R16
5957	ENSG00000128524	545.315847646326	-0.735366364003676	0.206567506824112	-3.55993241778256	0.000370950246402409	0.00194448825550217	ATP6V1F
5958	ENSG00000128534	975.898746545198	0.0641885863113201	0.157517644954009	0.407500926833064	0.683640113558527	0.797355109194923	LSM8
5959	ENSG00000128536	22.8425836546105	3.82409448834172	0.816051206200878	4.68609623916221	2.78465360459045e-06	2.55421847746931e-05	CDHR3
5960	ENSG00000128563	1012.43313820234	0.800441650807941	0.158036036038348	5.06493120729572	4.08547858188879e-07	4.56113566357825e-06	PRKRIP1
5961	ENSG00000128564	34.0939722726482	1.96395998291042	0.700323395664797	2.80436152078867	0.00504163396222761	0.0181840761055442	VGF
5962	ENSG00000128567	42.1489442386447	1.53012564401032	0.59921450520554	2.55355241022655	0.0106630229625284	0.0338426818786276	PODXL
5963	ENSG00000128573	2.09440607447551	0.0553637462723509	2.07598013804246	0.0266687263802803	0.978723956989434	NA	FOXP2
5964	ENSG00000128578	159.694622856652	-0.915987671952651	0.411345215965298	-2.2268100767943	0.0259599696443027	0.0702631461526032	STRIP2
5965	ENSG00000128581	26.9405083794758	-0.91170512299001	0.648334947637974	-1.40622548007253	0.159657180271733	0.291546984629889	IFT22
5966	ENSG00000128585	1252.86315469052	0.837584104753163	0.170128472738383	4.92324471777966	8.51208963828244e-07	8.83747726752528e-06	MKLN1
5967	ENSG00000128590	1538.94792492197	1.43891603485035	0.157146387451253	9.15653269660239	5.35915632747231e-20	6.07066057810339e-18	DNAJB9
5968	ENSG00000128591	2.28934992862152	0.946899795436725	2.31210416513487	0.409540283571736	0.682143210427669	NA	FLNC
5969	ENSG00000128594	3.99988557220548	0.945190547190162	1.94550765146776	0.48583234636835	0.627086038445084	0.756625073316408	LRRC4
5970	ENSG00000128595	598.192254041589	0.935847623856144	0.181659200635383	5.15166653041993	2.58181819326443e-07	3.02289688123977e-06	CALU
5971	ENSG00000128596	72.928900682726	0.139008560223818	0.43730353092699	0.31787660147438	0.7505785420617	0.845690670107203	CCDC136
5972	ENSG00000128602	0.880056699613299	-3.03351515251295	3.53778798753825	-0.857460979345968	0.391190171009121	NA	SMO
5973	ENSG00000128604	62.693083447857	-0.770454637847568	0.520543808847917	-1.48009567062715	0.138847716795739	0.261887808056725	IRF5
5974	ENSG00000128606	3.7076315542056	-0.133837695348894	1.87839672673095	-0.0712510267103248	0.943197971134323	0.967573062274666	LRRC17
5975	ENSG00000128607	398.802041430271	0.409320841689165	0.209738297695974	1.95157892566906	0.0509882173133366	0.121045975775553	KLHDC10
5976	ENSG00000128609	935.73961572336	0.00342149866428149	0.194428770197309	0.0175976974025465	0.985959793599972	0.991639062090337	NDUFA5
5977	ENSG00000128610	2.65355965003024	-0.313757572291025	2.1068236759434	-0.148924457169169	0.881613242381716	NA	FEZF1
5978	ENSG00000128617	9.37966415030786	-0.42919663027945	1.13719702227074	-0.377416245271585	0.705864296048915	0.814234554077831	OPN1SW
5979	ENSG00000128626	314.155075250405	-1.41017383357434	0.223104903844204	-6.32067610023974	2.60421367001967e-10	5.687227126079e-09	MRPS12
5980	ENSG00000128641	149.568651793027	-1.64802985708261	0.325604523653704	-5.06144643996216	4.16087633775296e-07	4.63047044839552e-06	MYO1B
5981	ENSG00000128645	4.37178997317578	0.92095712519633	2.42636906493002	0.379561847580221	0.704270686159693	0.813041964559035	HOXD1
5982	ENSG00000128652	0.479690757016958	-2.14651501891008	3.98522669775021	-0.538618046527153	0.590150432692716	NA	HOXD3
5983	ENSG00000128654	174.059832974604	-0.757433738726607	0.271201514175334	-2.79288167335571	0.00522407975844385	0.0187354191182492	MTX2
5984	ENSG00000128655	4.01349605532409	0.0750568889900854	1.66533930754266	0.0450700278616722	0.964051491438007	0.979158188649649	PDE11A
5985	ENSG00000128656	125.315494934411	0.400745106077014	0.450317717048208	0.889916365502699	0.373510795690761	0.53783856101275	CHN1
5986	ENSG00000128683	3.23233357142231	1.81505044064233	2.53726567883331	0.715356872472625	0.474388554447633	0.633472851171063	GAD1
5987	ENSG00000128694	77.4410332330583	0.655642375382381	0.479799490188599	1.36649243859067	0.171784452581171	0.30784196948594	OSGEPL1
5988	ENSG00000128699	2055.86447183785	0.420712363237987	0.148258045945812	2.83770341470544	0.00454393829428762	0.0166607084879762	ORMDL1
5989	ENSG00000128708	654.469962689747	-0.263857048819605	0.205714327420715	-1.28263817172044	0.199618870363447	0.342692178508367	HAT1
5990	ENSG00000128709	0.261286130295421	0.497960594947999	4.05611467872679	0.122767878718929	0.902290910870754	NA	HOXD9
5991	ENSG00000128710	0.319793838011305	-1.55454165219704	4.02437325842573	-0.386281677262996	0.699288068870507	NA	HOXD10
5992	ENSG00000128713	0	NA	NA	NA	NA	NA	HOXD11
5993	ENSG00000128714	1.11927843303957	-3.3775104866382	3.94040816665078	-0.857147367428429	0.391363445971992	NA	HOXD13
5994	ENSG00000128731	417.181958318563	-0.345308450222721	0.200286339202095	-1.72407390138722	0.0846945028760223	0.180325261089795	HERC2
5995	ENSG00000128739	60.5824003881566	0.470686563916674	0.412619945121585	1.1407266407783	0.253983696634477	0.408898003826411	SNRPN
5996	ENSG00000128789	689.421244175102	-0.688650730503777	0.193699099482358	-3.55526036178861	0.000377604975351372	0.00197565532165628	PSMG2
5997	ENSG00000128791	134.920531430933	0.137797339947536	0.32736789295702	0.420925029338863	0.673809827668745	0.791250933747039	TWSG1
5998	ENSG00000128805	8.75955120761306	1.67762414520243	1.65020851842933	1.01661343185841	0.309337361914322	0.470113161382226	ARHGAP22
5999	ENSG00000128815	11.8314301350264	0.131573691951429	1.24959666594994	0.105292928139663	0.916143374310944	0.950880932231405	WDFY4
6000	ENSG00000128829	247.282084462969	-0.546077792259114	0.295652045818389	-1.84702862700485	0.0647429914513357	0.145917842104733	EIF2AK4
6001	ENSG00000128833	7.05694109646993	-1.37441058298306	1.49417841321791	-0.919843688561319	0.357654449177356	0.521200652691988	MYO5C
6002	ENSG00000128849	3.91217059931432	2.2760688673178	2.21583594377173	1.02718293460099	0.30433433226126	0.464791214665804	CGNL1
6003	ENSG00000128872	258.62430369596	0.305085602156673	0.380729219385416	0.801319117689866	0.422946926009951	0.587353684849661	TMOD2
6004	ENSG00000128881	564.788544061598	0.959962986341946	0.184131202306416	5.21347264514382	1.85337871565656e-07	2.22805225584493e-06	TTBK2
6005	ENSG00000128886	9.32852137515414	0.332708029546641	1.18554006798784	0.280638367719894	0.778987784941851	0.864280682241982	ELL3
6006	ENSG00000128891	243.390106978272	-0.219043292817928	0.265885068477005	-0.823826979350939	0.410037875543397	0.575391048438528	CCDC32
6007	ENSG00000128908	815.89781189112	-0.239602266604853	0.172671001488824	-1.38762307821769	0.165251850213723	0.299205973323381	INO80
6008	ENSG00000128915	688.49122599367	-0.155618240435599	0.202936537860048	-0.766832045508329	0.443181380760172	0.605792816455555	ICE2
6009	ENSG00000128917	4.42168615807124	-0.692670216417293	1.52362907376601	-0.454618665621283	0.649383603881408	0.771913280056774	DLL4
6010	ENSG00000128918	2.06539083683922	0.107073867143861	2.13603113853013	0.0501274841983539	0.960020798041355	NA	ALDH1A2
6011	ENSG00000128923	316.777747016904	1.55569083122288	0.230861448068428	6.73863412119707	1.59882435405101e-11	4.54620810714138e-10	MINDY2
6012	ENSG00000128928	228.470917575003	-2.08061354439272	0.249556098119285	-8.33725787537442	7.60331258439617e-17	5.40494664481591e-15	IVD
6013	ENSG00000128944	62.3477592923664	-0.994186653554714	0.468456717924184	-2.12225935826074	0.0338159643649889	0.0869625061374077	KNSTRN
6014	ENSG00000128951	664.044317211788	-0.458621248137314	0.30138531288699	-1.52171067575971	0.12808159144157	0.245807274594407	DUT
6015	ENSG00000128965	522.064296250042	-0.897716663094143	0.247613330655286	-3.62547792042705	0.000288427540563748	0.00156611883190752	CHAC1
6016	ENSG00000128973	201.076994262899	-1.16982690785027	0.322027931559091	-3.63268770564896	0.000280484402531541	0.0015337477160408	CLN6
6017	ENSG00000128989	1944.3421209633	0.400583517277373	0.146190360050637	2.74015001494367	0.00614111474271117	0.0214339057390267	ARPP19
6018	ENSG00000129003	2429.67727310166	0.325185908051379	0.210064905445768	1.54802587020101	0.121616068055887	0.236832746771246	VPS13C
6019	ENSG00000129007	297.691883370387	1.1703996442419	0.281941325581364	4.15121707266055	3.30711911336367e-05	0.000233661717071481	CALML4
6020	ENSG00000129009	6.75873349455675	1.36326459146014	1.27773620033108	1.06693744069151	0.286000086481036	0.444984835839227	ISLR
6021	ENSG00000129028	2.98450628383359	3.40705716990619	2.39353853721876	1.42343944621218	0.154608804282982	0.284228060440004	THAP10
6022	ENSG00000129038	26.767026676092	0.376173861342869	0.678011752440412	0.554819086820961	0.579018410467886	0.722502553559829	LOXL1
6023	ENSG00000129048	1.87165134013257	-0.631425699253129	2.71747303283729	-0.232357668916354	0.816260224510854	NA	ACKR4
6024	ENSG00000129055	462.826791996318	-0.150840020682308	0.202360633827979	-0.745401997557156	0.456028736662889	0.617417975699547	ANAPC13
6025	ENSG00000129071	724.128244896294	0.172018034006239	0.212290919891861	0.810293883948799	0.417771289635342	0.582838427805068	MBD4
6026	ENSG00000129083	2266.60621031271	0.646441361075697	0.132389684059566	4.88286806987804	1.04553828287349e-06	1.06177003609886e-05	COPB1
6027	ENSG00000129084	1650.30015991209	-0.793128858315297	0.165158726218458	-4.80222193810221	1.56914633616084e-06	1.53531712793041e-05	PSMA1
6028	ENSG00000129103	746.07094432781	-1.39128023671836	0.179456790882023	-7.75273106066521	8.99369635197646e-15	4.69322738846771e-13	SUMF2
6029	ENSG00000129116	17.5699413790221	-0.067093670290456	0.854042733712706	-0.0785600856280171	0.937382536428119	0.964305292384302	PALLD
6030	ENSG00000129128	2646.22872306738	0.785784698448143	0.153025348659483	5.13499694875191	2.82148601644271e-07	3.26238710930259e-06	SPCS3
6031	ENSG00000129151	0.613050547228052	1.86904827479672	3.99766326841018	0.467535194763919	0.640117017890718	NA	BBOX1
6032	ENSG00000129152	0	NA	NA	NA	NA	NA	MYOD1
6033	ENSG00000129158	181.631656956021	0.0819559490937284	0.257679887836421	0.318053340452225	0.750444476127193	0.845676389993544	SERGEF
6034	ENSG00000129159	2.35680149081819	-0.279336889133064	2.48043951607979	-0.112615884129496	0.910335091449497	NA	KCNC1
6035	ENSG00000129167	16.3982506793895	-0.638370464555901	0.788175639484396	-0.809934274260882	0.417977951815034	0.583010209748174	TPH1
6036	ENSG00000129170	0	NA	NA	NA	NA	NA	CSRP3
6037	ENSG00000129173	1.59725141497797	1.21597535394945	2.7651166029089	0.439755543281699	0.660114169451614	NA	E2F8
6038	ENSG00000129187	490.867443949526	-1.3154932350184	0.197661238084032	-6.65529189116552	2.82738359203687e-11	7.59035367781305e-10	DCTD
6039	ENSG00000129194	14.8543454420917	1.56355905355108	1.05553929474462	1.48128929101534	0.138529500948532	0.261429166560464	SOX15
6040	ENSG00000129195	1.80941662404052	0.831548947504834	2.73912199024102	0.303582297709809	0.761446139828635	NA	PIMREG
6041	ENSG00000129197	492.001776652319	0.049004693519519	0.180442752619552	0.271580281325242	0.785944762998293	0.868541274020877	RPAIN
6042	ENSG00000129204	12.5456182954842	-1.1925773572167	0.919366785482521	-1.29717254968134	0.194571823423553	0.336766362206256	USP6
6043	ENSG00000129214	0.441038346130483	2.803513193404	3.99839208693458	0.701160149492329	0.483203076238444	NA	SHBG
6044	ENSG00000129219	121.124757249695	0.226494498101361	0.384226741578741	0.589481349399895	0.555538419752297	0.702515592885166	PLD2
6045	ENSG00000129221	1.42717307528504	-3.72768223108869	3.33414000350851	-1.11803410389668	0.263552428106453	NA	AIPL1
6046	ENSG00000129226	210.653443703394	1.53916766064754	0.928692028016817	1.65734992248654	0.0974487496141537	0.200179688181689	CD68
6047	ENSG00000129235	144.160835135356	-0.98564002833736	0.335181159884098	-2.9406188243939	0.00327557341446398	0.0126527763747509	TXNDC17
6048	ENSG00000129244	10.0391118074851	2.03494698111533	1.48669428815267	1.36877298670725	0.171070247383543	0.306957083940103	ATP1B2
6049	ENSG00000129245	716.231146732471	0.675166020913708	0.181167358823534	3.72675312649092	0.000193962270819853	0.00111304626002184	FXR2
6050	ENSG00000129250	389.567738271236	-0.758272461449658	0.257977276910953	-2.93929942407832	0.00328955109739882	0.0126857320514386	KIF1C
6051	ENSG00000129255	500.337317916585	-1.4367192036679	0.205196785183911	-7.00166526673514	2.52937824395111e-12	8.64409747354318e-11	MPDU1
6052	ENSG00000129292	1326.59908705698	0.435623650768025	0.160877041592368	2.70780495747687	0.00677298135157381	0.0232376136841857	PHF20L1
6053	ENSG00000129295	13.2039241069824	1.33643384905727	1.01419745348996	1.31772550252267	0.187595554213923	0.328115598401029	LRRC6
6054	ENSG00000129315	1547.96551703324	1.02092537034504	0.181281877672353	5.63170121279441	1.78440629193449e-08	2.68199923036929e-07	CCNT1
6055	ENSG00000129317	183.839406200558	0.406474071554607	0.282722877944498	1.43771199030594	0.150515789597523	0.278208609241481	PUS7L
6056	ENSG00000129347	925.697699712197	-0.0856514956681304	0.157946690519699	-0.542281040434005	0.58762491462396	0.728155277077165	KRI1
6057	ENSG00000129351	5811.60064825974	0.155289852646556	0.15099787461614	1.02842409564589	0.303750378872906	0.464051976846075	ILF3
6058	ENSG00000129353	1843.1534355062	-0.483169823578414	0.168459918862797	-2.86815894748195	0.0041286805798519	0.0153768795827523	SLC44A2
6059	ENSG00000129354	1.66492930515472	-3.95731909926502	2.7280607314656	-1.45059787475443	0.146891867445062	NA	AP1M2
6060	ENSG00000129355	704.002680528318	0.789697892822105	0.184688659414517	4.27583315253646	1.90423801613752e-05	0.000142951229950668	CDKN2D
6061	ENSG00000129422	85.0670101255438	-0.632671709213239	0.412848021475378	-1.53245668212793	0.125409779265418	0.242162331244496	MTUS1
6062	ENSG00000129437	12.5608905053202	0.190819340234486	0.973686819760604	0.195976094532534	0.844628876970564	0.906572231941366	KLK14
6063	ENSG00000129450	11.6129585927952	-1.24858741440349	0.996441649174106	-1.25304619235694	0.210188896434299	0.356113432888107	SIGLEC9
6064	ENSG00000129451	0.920729103147441	0.186047032146413	3.9011409852505	0.0476904148939562	0.961962973218781	NA	KLK10
6065	ENSG00000129455	0	NA	NA	NA	NA	NA	KLK8
6066	ENSG00000129460	993.160827491971	-0.161648126201665	0.183187654587414	-0.882418231543705	0.377550680132421	0.542031285552295	NGDN
6067	ENSG00000129465	121.015025168596	-0.842902484104498	0.339623955277135	-2.48186993587271	0.0130694970072269	0.0400654129376662	RIPK3
6068	ENSG00000129467	20.6723506910014	1.64565609093347	0.783487386783076	2.10042448505825	0.0356915170063299	0.0907463332936486	ADCY4
6069	ENSG00000129472	433.350388783047	0.802354103465043	0.257481168391946	3.11616615877583	0.00183219003602705	0.00773104293518016	RAB2B
6070	ENSG00000129473	32.380251726677	-0.672507537868369	0.567715225990022	-1.184586051388	0.236181154724306	0.387416061781699	BCL2L2
6071	ENSG00000129474	32.4085636213011	1.02862411906977	0.621056827873296	1.65624798392785	0.0976716095722896	0.20045051350283	AJUBA
6072	ENSG00000129480	92.0264689900242	-1.34792426608586	0.417193773623908	-3.23093092779708	0.00123387753398977	0.0054990896079793	DTD2
6073	ENSG00000129484	207.834198994973	0.842590208899578	0.244771579866781	3.44235310879704	0.000576676959569421	0.002842179015805	PARP2
6074	ENSG00000129493	105.927708038075	-0.0143443258270796	0.396505220149164	-0.0361768902353501	0.97114131284538	0.983851662319107	HEATR5A
6075	ENSG00000129514	47.4501077413331	4.06544092691944	0.725208763830595	5.60589050998991	2.0718691269929e-08	3.07099495174384e-07	FOXA1
6076	ENSG00000129515	955.38446867076	-0.154130306327967	0.151415376323907	-1.01793034545086	0.308711059282084	0.469468586441528	SNX6
6077	ENSG00000129518	673.856272757085	-0.315826000070324	0.200787186617192	-1.57293901762993	0.115732939408604	0.227819588129427	EAPP
6078	ENSG00000129521	106.955679627998	0.160595787392985	0.537267849447578	0.298911962735367	0.76500721923298	0.854865288714052	EGLN3
6079	ENSG00000129534	349.069744123959	0.549372558958028	0.222916060225935	2.46448173541742	0.0137211556476818	0.0417234529985052	MIS18BP1
6080	ENSG00000129535	28.1971799194576	-0.773210169169973	0.759007537514306	-1.01871210884437	0.308339662228215	0.469006169631629	NRL
6081	ENSG00000129538	11.2985452911334	-0.431355389696147	1.31955727941027	-0.32689402455415	0.743748040745504	0.840373161277034	RNASE1
6082	ENSG00000129559	363.140877607494	-0.733055213270861	0.219553411676039	-3.33884683310008	0.000841269366098653	0.00393864451540744	NEDD8
6083	ENSG00000129562	1310.10094155121	-0.379570463312475	0.170362285537005	-2.2280193184543	0.0258792267884351	0.0700962804905261	DAD1
6084	ENSG00000129566	755.586595825258	0.667488705021435	0.196157308918276	3.40282352313228	0.000666933435495445	0.00321535763209621	TEP1
6085	ENSG00000129595	161.990837420716	-0.756365709118397	0.320817353736057	-2.35762093387465	0.0183924634156698	0.0530453721321729	EPB41L4A
6086	ENSG00000129596	16.0466829347973	0.820758251836512	1.06475558162684	0.770841934054459	0.440800628146482	0.604198244167726	CDO1
6087	ENSG00000129625	855.987492533992	-0.609527074790403	0.226155209222322	-2.69517150140551	0.00703524099554673	0.0239897241289654	REEP5
6088	ENSG00000129636	233.100439403856	-0.373367120937772	0.255003852147599	-1.46416266967474	0.143149507315123	0.268150320707395	ITFG1
6089	ENSG00000129646	125.730929786734	1.95472264208698	0.371275727634836	5.26488131755688	1.40279949896145e-07	1.73119622843489e-06	QRICH2
6090	ENSG00000129654	14.9139096833545	-0.49985347911997	0.890919828761028	-0.561053265382026	0.57476122621683	0.718930482921866	FOXJ1
6091	ENSG00000129657	721.092827562043	0.367284674109691	0.173666768015288	2.11488172611906	0.0344400290379031	0.0882894065473972	SEC14L1
6092	ENSG00000129667	260.833921944901	-0.612426260220004	0.266458892551628	-2.29838927256422	0.0215396435200705	0.06038467870526	RHBDF2
6093	ENSG00000129673	0.746440459430635	0.896466204173678	4.03359951881922	0.222249680463098	0.824119521627638	NA	AANAT
6094	ENSG00000129675	1254.32712457278	0.0856616349511986	0.177246359734291	0.483291363950231	0.628888871110248	0.75778851865252	ARHGEF6
6095	ENSG00000129680	272.683440463891	-0.297056125321414	0.231469334231443	-1.28334980660717	0.19936955045288	0.342348526800589	MAP7D3
6096	ENSG00000129682	1.54409650610035	2.05546072124118	2.96545151461351	0.693135838206097	0.488224308881688	NA	FGF13
6097	ENSG00000129691	413.433331662425	-0.236847527238668	0.196278620496099	-1.20669040081915	0.227551397233396	0.377033371108682	ASH2L
6098	ENSG00000129696	194.214082697971	-0.128215505217835	0.268451900011427	-0.477610719880832	0.632927299606093	0.760943659108783	TTI2
6099	ENSG00000129744	0.2265768141112	2.11264880682341	4.02192132133071	0.525283474745949	0.599386143448034	NA	ART1
6100	ENSG00000129749	75.7177833019663	2.23061359703986	0.496722089607379	4.49066720347184	7.10004132481783e-06	5.85700863106494e-05	CHRNA10
6101	ENSG00000129757	43.1116900231786	1.03543800683596	0.540815905816375	1.91458497374064	0.0555454529357385	0.129275038976186	CDKN1C
6102	ENSG00000129810	34.0715936342478	2.10803477954217	0.653212854707968	3.22717895759202	0.00125017244146564	0.00555973591667438	SGO1
6103	ENSG00000129824	4469.1331412611	-0.109045879511291	0.146107894217286	-0.7463380407709	0.455463237264129	0.617128736847127	RPS4Y1
6104	ENSG00000129862	0	NA	NA	NA	NA	NA	VCY1B
6105	ENSG00000129864	0	NA	NA	NA	NA	NA	VCY
6106	ENSG00000129873	0	NA	NA	NA	NA	NA	CDY2B
6107	ENSG00000129910	0	NA	NA	NA	NA	NA	CDH15
6108	ENSG00000129911	432.09605250214	0.253689511655106	0.20514861145929	1.23661334995411	0.216230661322927	0.363560116717879	KLF16
6109	ENSG00000129925	832.839830253118	0.0705182773310562	0.267511434413499	0.263608460272596	0.792081638707619	0.871934381931994	TMEM8A
6110	ENSG00000129932	270.818686261298	-0.882962645026501	0.303746240215133	-2.90690888684294	0.0036501950025441	0.013861588163109	DOHH
6111	ENSG00000129933	971.621365992811	-0.0490078532113562	0.182526556677631	-0.268497111343153	0.7883166980845	0.869989430052383	MAU2
6112	ENSG00000129946	5.41476526374876	0.358126538003642	1.51676410938572	0.236112217969531	0.813345593369991	0.885616141952492	SHC2
6113	ENSG00000129951	1.75963062127495	4.40306663406191	3.47739994289996	1.26619506135667	0.205443255214191	NA	PLPPR3
6114	ENSG00000129965	0	NA	NA	NA	NA	NA	INS-IGF2
6115	ENSG00000129968	754.397962063397	0.141990452870163	0.182814364051942	0.776691993577813	0.437340511663467	0.601052017065209	ABHD17A
6116	ENSG00000129988	0.11626969188253	-0.490819487226432	4.0804728567969	-0.120284953350166	0.904257423054603	NA	LBP
6117	ENSG00000129990	2.63190635135516	-0.0155032610816698	1.94514671718041	-0.00797022710150246	0.993640746177781	NA	SYT5
6118	ENSG00000129991	0.159896919005653	-0.490819487226432	4.0804728567969	-0.120284953350166	0.904257423054603	NA
6119	ENSG00000129993	9.31013866075721	0.362459716392893	3.28422930089562	0.110363705814953	0.91212093581827	0.948935018792496	CBFA2T3
6120	ENSG00000130005	37.2327282200389	-1.51679760347743	0.693071386068055	-2.18851569112173	0.0286320595610139	0.0758965311044958	GAMT
6121	ENSG00000130021	85.7627557249953	-1.02356187208978	0.39311674254301	-2.6037096905833	0.00922208350003632	0.0300073071943032	PUDP
6122	ENSG00000130023	208.737513983791	-0.566151453226026	0.25280605285076	-2.23946953343021	0.0251253815104183	0.0683600743184257	ERMARD
6123	ENSG00000130024	720.767183106666	0.819843228511305	0.190547667915019	4.30256238495104	1.68834111196907e-05	0.00012865649769057	PHF10
6124	ENSG00000130032	0.110259586532621	1.43920738204518	4.05743288203163	0.354708857518931	0.722807714551219	NA	PRRG3
6125	ENSG00000130035	6.15984969690887	-0.665170783263809	1.64593921499987	-0.404128401098858	0.68611830099462	0.799150067057674	GALNT8
6126	ENSG00000130037	1.75963062127495	4.40306663406191	3.47739994289996	1.26619506135667	0.205443255214191	NA	KCNA5
6127	ENSG00000130038	96.5521553893602	-0.655251349683919	0.425728817683498	-1.53912848382995	0.123772932508296	0.239684262493132	CRACR2A
6128	ENSG00000130045	2.19988585663947	-0.399061180968481	2.54438783492711	-0.156839761411574	0.875371135544862	NA	NXNL2
6129	ENSG00000130052	11.9243095399704	-0.365639904093705	1.09424383527524	-0.334148470666717	0.738267525692258	0.837099726193867	STARD8
6130	ENSG00000130054	5.28580608697447	0.0957767527419557	1.56948315687055	0.0610243903049768	0.951339784596695	0.972773904211489	FAM155B
6131	ENSG00000130055	0.2265768141112	2.11264880682341	4.02192132133071	0.525283474745949	0.599386143448034	NA	GDPD2
6132	ENSG00000130066	1801.21511240792	0.165535232920736	0.188275555587926	0.879217869806948	0.37928315713635	0.544070032778828	SAT1
6133	ENSG00000130119	234.228163640606	-0.630031451649174	0.238208071376054	-2.64487868949897	0.00817202084680427	0.0272068737057405	GNL3L
6134	ENSG00000130147	6.03212724328778	0.873004231512466	1.46851140696293	0.594482431238278	0.552189489564483	0.699293391564518	SH3BP4
6135	ENSG00000130150	343.615566740261	0.571454815877184	0.238241325639132	2.39863849961436	0.0164561518918574	0.0483312740955415	MOSPD2
6136	ENSG00000130158	12.5635652417094	-0.750394730626976	1.04064746318534	-0.721084475937777	0.470857541736021	0.630472758466481	DOCK6
6137	ENSG00000130159	340.680006705385	-0.395742269818342	0.237757075273559	-1.66448156953062	0.096016231196857	0.198162368429241	ECSIT
6138	ENSG00000130164	738.970228551885	-1.79295664871589	0.283405386531254	-6.32647343320047	2.50827460637114e-10	5.49493554883162e-09	LDLR
6139	ENSG00000130165	472.135708856579	0.17596052744528	0.183552842684989	0.958636896445459	0.337741698373908	0.499973978266433	ELOF1
6140	ENSG00000130167	0.915754286910792	-3.08893993508837	3.91773604577698	-0.788450242434789	0.430433392366134	NA	TSPAN16
6141	ENSG00000130173	0.159896919005653	-0.490819487226432	4.0804728567969	-0.120284953350166	0.904257423054603	NA	ANGPTL8
6142	ENSG00000130175	1845.32137309548	0.106873021861528	0.172483247181562	0.619613925455785	0.535511996450257	0.684731503009627	PRKCSH
6143	ENSG00000130176	0.935583122502253	-3.11891015182295	3.85634437501152	-0.808773763057308	0.418645290402165	NA	CNN1
6144	ENSG00000130177	683.450807443694	-0.411801371347742	0.177529883104946	-2.31961720554003	0.0203615942600655	0.0576387835890883	CDC16
6145	ENSG00000130182	1.91876302806783	-4.15620188157994	3.34226099813484	-1.24353001872066	0.213672586150825	NA	ZSCAN10
6146	ENSG00000130193	128.816384222996	0.0653952024448198	0.317710317516626	0.205832794339131	0.836921523478359	0.901633618388926	THEM6
6147	ENSG00000130202	54.7759290747485	1.24170902083972	0.677259387844244	1.83343198060665	0.0667383553080162	0.14959226262976	NECTIN2
6148	ENSG00000130203	390.831452325146	3.23575603808667	0.895285616762566	3.6142164885743	0.000301257265846145	0.00162317792113996	APOE
6149	ENSG00000130204	876.810853881616	-1.61575623924987	0.176786315795846	-9.1396001550016	6.2683660139474e-20	6.87694044664009e-18
6150	ENSG00000130208	36.6542442728443	3.89836556688019	1.76827086087331	2.20462014793078	0.0274807607321306	0.0734207937259397	APOC1
6151	ENSG00000130222	233.070352477482	-0.789662995798136	0.826261769354012	-0.955705594869178	0.339220995069229	0.501629554287389	GADD45G
6152	ENSG00000130224	0	NA	NA	NA	NA	NA	LRCH2
6153	ENSG00000130226	3.45174941919804	-1.08815997271908	1.78385076320195	-0.610006170452216	0.541857720084989	0.690416425600746	DPP6
6154	ENSG00000130227	963.260578747811	0.631606715315907	0.199863986594409	3.16018271264472	0.00157670229420978	0.00679919314924943	XPO7
6155	ENSG00000130234	0	NA	NA	NA	NA	NA	ACE2
6156	ENSG00000130244	170.153920061539	-0.525409667711241	0.303273648784239	-1.7324606665218	0.0831915745052267	0.178068861522831	FAM98C
6157	ENSG00000130254	1857.46573899017	0.470256528992615	0.184739517323075	2.54551130048815	0.0109117831934247	0.0344513653374091	SAFB2
6158	ENSG00000130255	6261.67820822497	-0.473425221809643	0.191490061873899	-2.47232267396417	0.0134238291687722	0.0409893078694943	RPL36
6159	ENSG00000130270	11.4153209196211	1.70982821240124	1.02849218124742	1.66246107027032	0.0964203627494961	0.198702102379637	ATP8B3
6160	ENSG00000130283	0	NA	NA	NA	NA	NA	GDF1
6161	ENSG00000130287	0.86616449013381	-0.923538140452204	3.90535206050073	-0.236480124235916	0.813060128522153	NA	NCAN
6162	ENSG00000130294	11.3980120596209	-2.55357138511063	1.17541549028593	-2.17248403327529	0.0298191726834031	0.0784054600864042	KIF1A
6163	ENSG00000130299	145.846347380725	-1.94693785131777	0.322066977011958	-6.0451334358489	1.49286396639979e-09	2.79680013477349e-08	GTPBP3
6164	ENSG00000130300	0.819082924190042	0.229931053467578	4.01356617935621	0.0572884669624309	0.954315407296295	NA	PLVAP
6165	ENSG00000130303	760.08015779601	-2.19858156343876	0.246989087532573	-8.90153320295502	5.50804791689575e-19	5.44281075362471e-17	BST2
6166	ENSG00000130304	56.6753912902995	0.267039672905697	0.441866356889501	0.604344885601862	0.545614370131327	0.693870483665551	SLC27A1
6167	ENSG00000130305	428.985110392787	-0.330162866709223	0.198095197641048	-1.66668788865586	0.0955764824147696	0.197459538772981	NSUN5
6168	ENSG00000130307	6.35159805538468	-1.43064548581106	1.35898008754697	-1.0527346934078	0.292462603383488	0.452111555857333	USHBP1
6169	ENSG00000130309	666.98796623161	-0.276399734734837	0.167925545978117	-1.64596597334187	0.0997707647064904	0.203708391655265	COLGALT1
6170	ENSG00000130311	658.136583856891	-0.0459931137770747	0.170236602494449	-0.270171708687468	0.787028156825307	0.869052392642969	DDA1
6171	ENSG00000130312	479.781299493971	-0.256209604385441	0.247124040479487	-1.03676519649131	0.299845299178526	0.460443882462977	MRPL34
6172	ENSG00000130313	355.637027400938	-1.45532232376203	0.254927169029582	-5.70877686086552	1.13790958317944e-08	1.78157789325299e-07
6173	ENSG00000130332	724.922530756571	-1.17277921977515	0.19517023524814	-6.00900653874846	1.86663597788203e-09	3.4330557694761e-08	LSM7
6174	ENSG00000130338	289.065387126215	0.672295739377006	0.225131697479194	2.98623315554726	0.00282437212610073	0.0111731904693247	TULP4
6175	ENSG00000130340	1493.40888231493	0.557618906161906	0.203545533544594	2.73952906974369	0.00615272734864194	0.0214583104251885	SNX9
6176	ENSG00000130347	30.8420688798954	-1.73097527734223	0.774613163243609	-2.23463189044446	0.0254415254145944	0.0690584012471349	RTN4IP1
6177	ENSG00000130348	296.095596593115	-0.318608641371819	0.229339085534476	-1.38924702097464	0.164757647849371	0.298358241160032	QRSL1
6178	ENSG00000130349	172.350101802662	-0.0575947249548789	0.287263364914101	-0.200494500828887	0.84109385838874	0.904180067372286	C6orf203
6179	ENSG00000130363	40.9779278805401	0.758524006561666	0.573921225725964	1.32165177477483	0.186284134224447	0.326436529008831	RSPH3
6180	ENSG00000130368	0	NA	NA	NA	NA	NA	MAS1
6181	ENSG00000130377	5.33947562182153	-0.95670248384156	1.54334858800427	-0.619887490925616	0.535331861886809	0.684668517685782	ACSBG2
6182	ENSG00000130382	251.892421038619	-0.380754036118101	0.297650835976809	-1.27919693176258	0.200827716061377	0.344126322200941	MLLT1
6183	ENSG00000130383	1.38032987845571	-0.330617187321265	3.36665150935082	-0.0982035670763608	0.921770650040618	NA	FUT5
6184	ENSG00000130385	0.63958767602261	-2.5652335392379	3.96562681754907	-0.646867105065454	0.51771795712418	NA	BMP15
6185	ENSG00000130396	525.97797877919	0.164921844895662	0.236156346292985	0.698358724990831	0.484952882167	0.642774781890488	AFDN
6186	ENSG00000130402	1573.54155883285	-0.661176086136413	0.185104121094376	-3.57191445672519	0.000354381174767764	0.00187030034395426	ACTN4
6187	ENSG00000130413	0.147997723239821	-0.490819487226432	4.0804728567969	-0.120284953350166	0.904257423054603	NA	STK33
6188	ENSG00000130414	810.494365812324	-0.0169650178778178	0.177824908112962	-0.0954029334689204	0.923994786136984	0.955684014196912	NDUFA10
6189	ENSG00000130427	0.295995446479643	-1.45670987480127	4.03248083512453	-0.361244091258349	0.717916984282743	NA	EPO
6190	ENSG00000130429	1103.67979009139	-0.883790668013053	0.199442409323061	-4.43130761914066	9.36633556713649e-06	7.54778215482433e-05	ARPC1B
6191	ENSG00000130433	2.84864491714379	3.05031040092118	2.42180404409679	1.25951990556643	0.207842605012469	NA	CACNG6
6192	ENSG00000130449	400.959976407901	0.691980456533183	0.230479462338656	3.00235192112874	0.0026790227386194	0.0106831207261546	ZSWIM6
6193	ENSG00000130475	533.257421157267	-0.133427919685352	0.197688754658825	-0.674939350574719	0.49971429839664	0.655172609349806	FCHO1
6194	ENSG00000130477	5.58088829466696	2.63124267993348	1.47976686861236	1.77814677145793	0.0753797524538507	0.165056170768275	UNC13A
6195	ENSG00000130479	331.824517010119	-0.544157298479554	0.225231494989878	-2.41599114947938	0.015692442775206	0.046549458204587	MAP1S
6196	ENSG00000130487	146.810618609397	-2.56357962654742	0.378214434363916	-6.77811155160925	1.21756828334574e-11	3.56394514534795e-10	KLHDC7B
6197	ENSG00000130489	250.99209650281	-0.520474666314365	0.252537082272691	-2.06098313020166	0.0393046495311739	0.0983180757482667	SCO2
6198	ENSG00000130508	6.97473606075408	1.19221015017133	1.40218363672475	0.850252505410861	0.395184715935456	0.560304126094302	PXDN
6199	ENSG00000130511	663.180504359481	-1.12408543184624	0.24485342433547	-4.59085036240354	4.41443751518004e-06	3.84414736868772e-05	SSBP4
6200	ENSG00000130513	0.668602913658894	-2.64374371691487	3.96253405981843	-0.667185108570653	0.504653901878921	NA	GDF15
6201	ENSG00000130517	217.468577028016	-0.492158210581234	0.256326717552425	-1.92004257410496	0.0548525219593095	0.128124088593304	PGPEP1
6202	ENSG00000130518	61.1482190414084	2.81935379770146	0.533015881397956	5.2894367618223	1.22693592508254e-07	1.54565083582053e-06	IQCN
6203	ENSG00000130520	571.430071550857	-0.332116154600215	0.194234378712116	-1.70987317900329	0.0872893271099835	0.184520245459971
6204	ENSG00000130522	2565.04604452479	0.358453745785157	0.13746134197828	2.60766947729782	0.00911609307408935	0.0297249063424495	JUND
6205	ENSG00000130528	3.09261462113056	4.17139281175887	2.72605409156941	1.53019443915633	0.125968607421736	0.242654584156926	HRC
6206	ENSG00000130529	2.17857393084873	1.42611431959558	2.36877457276099	0.602047293142521	0.547142657228945	NA	TRPM4
6207	ENSG00000130538	0	NA	NA	NA	NA	NA	OR11H1
6208	ENSG00000130540	1.11927843303957	-3.3775104866382	3.94040816665078	-0.857147367428429	0.391363445971992	NA	SULT4A1
6209	ENSG00000130544	181.323681092034	-0.135955876513553	0.303761536308098	-0.447574364305481	0.654460407900697	0.77590472420713	ZNF557
6210	ENSG00000130545	37.0275858340277	0.20456751372949	0.619944404567566	0.329977191861556	0.741417196043818	0.838965456055327	CRB3
6211	ENSG00000130558	0.159896919005653	-0.490819487226432	4.0804728567969	-0.120284953350166	0.904257423054603	NA	OLFM1
6212	ENSG00000130559	693.979868077136	0.716255063075791	0.183167797103586	3.91037657493217	9.21523396047399e-05	0.000575250245391058	CAMSAP1
6213	ENSG00000130560	408.600822591535	0.584717744896118	0.222810627549266	2.62428121731684	0.00868320583465049	0.02859444738695	UBAC1
6214	ENSG00000130561	2.73086498949925	-0.615682448615596	2.38099683470193	-0.258581800547698	0.795957926827815	NA	SAG
6215	ENSG00000130584	82.2134115134296	0.488727112311675	0.395875238848835	1.23454832318597	0.216998651703038	0.364621588781768	ZBTB46
6216	ENSG00000130589	674.078296612988	-0.374937694543753	0.192289152143026	-1.94986399578522	0.0511923314553726	0.121406426241312	HELZ2
6217	ENSG00000130590	111.044467614245	-1.16106461604729	0.397789044563234	-2.91879485349357	0.00351387386512323	0.013435456795489	SAMD10
6218	ENSG00000130592	2396.22879303965	-0.501922300588126	0.139599165964245	-3.59545343355907	0.000323827051562922	0.00172604525991821	LSP1
6219	ENSG00000130595	80.1402666467343	3.01315848608775	0.423129772500218	7.12112141928324	1.07052429675949e-12	3.97749734046667e-11	TNNT3
6220	ENSG00000130598	0.734541263664803	0.896466204173678	4.03359951881922	0.222249680463098	0.824119521627638	NA	TNNI2
6221	ENSG00000130635	24.9186370371022	0.663563678289749	0.706668238828095	0.939003116073494	0.347729144472288	0.510743218420028	COL5A1
6222	ENSG00000130638	536.74456826542	-1.05003209241495	0.204360036013336	-5.13814791237573	2.7745945854493e-07	3.21350177548339e-06	ATXN10
6223	ENSG00000130640	482.069537696606	-0.733724961245945	0.193777380971362	-3.78643243895623	0.000152825622592085	0.00089580117777683	TUBGCP2
6224	ENSG00000130643	6.2742968011906	-1.96917681844575	1.32284479276489	-1.48859248584255	0.136594711507974	0.258688377062438	CALY
6225	ENSG00000130649	9.83266237788074	1.48205638706623	0.99086224285937	1.49572394926402	0.1347256066416	0.255844606424617	CYP2E1
6226	ENSG00000130653	53.7196500772947	0.788138280184874	0.469506333155251	1.67865313953978	0.0932196636309741	0.194057907271831	PNPLA7
6227	ENSG00000130656	0	NA	NA	NA	NA	NA	HBZ
6228	ENSG00000130669	101.875239812978	-1.07273597961893	0.522937362480493	-2.05136610344789	0.040231307457009	0.100079058524997	PAK4
6229	ENSG00000130675	3.75180062631495	3.73574820176032	2.57008165340787	1.4535523401783	0.146070458575544	0.27194009878849	MNX1
6230	ENSG00000130684	485.271368666394	0.134130951849911	0.190733915119981	0.703235980688259	0.481908699695949	0.639846659206263	ZNF337
6231	ENSG00000130695	348.445204863825	0.232169974899748	0.243604079784049	0.953062752912689	0.340558276650249	0.502812467801312	CEP85
6232	ENSG00000130699	430.662782540348	0.396137885070978	0.194226127214586	2.0395705292178	0.0413931198397487	0.102347886198264	TAF4
6233	ENSG00000130700	0	NA	NA	NA	NA	NA	GATA5
6234	ENSG00000130701	0	NA	NA	NA	NA	NA	RBBP8NL
6235	ENSG00000130702	25.6868758150364	3.12592466756628	0.869467038289959	3.59521928941004	0.000324118446385046	0.00172693778718273	LAMA5
6236	ENSG00000130703	581.900331650646	0.706685925061984	0.177630134982079	3.97841236304459	6.93769734175219e-05	0.000446480078811239	OSBPL2
6237	ENSG00000130706	1314.31646409473	-0.614972056838739	0.15798621474203	-3.89256782842037	9.91887551957554e-05	0.000615863157817496	ADRM1
6238	ENSG00000130707	6.11405687644896	-5.83253467390241	1.77902276295973	-3.27850480350173	0.00104358588108471	0.00476106158518446	ASS1
6239	ENSG00000130711	2.34617416169993	4.82525686718879	3.15900197424427	1.52746244115379	0.126646059863134	NA	PRDM12
6240	ENSG00000130713	399.396649676224	-0.92813837544711	0.202325165519762	-4.58736002050351	4.48886206482004e-06	3.89920917388639e-05	EXOSC2
6241	ENSG00000130714	363.100370364374	0.278534729298469	0.220665524212212	1.26224851069442	0.206859377881279	0.351956491881775	POMT1
6242	ENSG00000130717	308.59826567363	0.307295488138015	0.236243446184472	1.3007577272559	0.193341395756858	0.335553770189376	UCK1
6243	ENSG00000130720	0.909045993707695	0.287640293642246	3.55181704094168	0.0809839837825615	0.93545468975387	NA	FIBCD1
6244	ENSG00000130723	3008.494201474	0.492938737892166	0.162155489070489	3.03991397835374	0.00236645728382453	0.00961558744109863	PRRC2B
6245	ENSG00000130724	729.858228388775	-0.159226296511913	0.193032658453758	-0.824867137961824	0.409447025006172	0.57488381397006	CHMP2A
6246	ENSG00000130725	712.349430419091	-0.129794510652735	0.184125769099894	-0.704923114712519	0.480858084568254	0.63913852760838	UBE2M
6247	ENSG00000130726	4491.35278193888	0.0661301162418963	0.147772312399123	0.447513577937951	0.654504286485782	0.77590472420713	TRIM28
6248	ENSG00000130731	332.853218404288	-1.84432395478716	0.303499411701433	-6.07686171267283	1.22557364955835e-09	2.34881948546031e-08	METTL26
6249	ENSG00000130733	217.81642374503	-0.707198618619267	0.2743765482948	-2.5774747259355	0.00995251594924058	0.0319218242911531	YIPF2
6250	ENSG00000130734	276.98305211194	-0.10165728737442	0.237659918907796	-0.42774266625017	0.668838482952924	0.787470557967136	ATG4D
6251	ENSG00000130741	2001.09133138014	-0.298035496015691	0.149149689156564	-1.99823075529739	0.0456916486663834	0.110948368921004	EIF2S3
6252	ENSG00000130748	197.192034124915	-1.1489289932389	0.299039244612892	-3.84206760128155	0.000122002221079741	0.000735232243211087	TMEM160
6253	ENSG00000130749	379.840883224957	-0.923033038425502	0.212997145704263	-4.33354651478331	1.46726261460694e-05	0.00011344822424705
6254	ENSG00000130751	5.69390529677912	-0.820188156056509	1.39839009194159	-0.586523145996923	0.557524011963377	0.704578871536121	NPAS1
6255	ENSG00000130755	1756.70882373823	-0.795130359797211	0.199453650674129	-3.98654202171666	6.70432582440454e-05	0.000433664678326038	GMFG
6256	ENSG00000130758	299.886664255952	-0.033905540069915	0.217755346290516	-0.15570474226006	0.876265758982791	0.925674185316904	MAP3K10
6257	ENSG00000130762	1.13863003618771	-2.28036399054732	3.225969303202	-0.70687715108879	0.479642824333938	NA	ARHGEF16
6258	ENSG00000130764	831.180519222229	-0.055720403503215	0.168132374032785	-0.331407938677828	0.740336369202409	0.838490215582602	LRRC47
6259	ENSG00000130766	965.993088677274	-0.276636663140331	0.192411584190844	-1.43773393012527	0.150509562015044	0.278208609241481	SESN2
6260	ENSG00000130768	0.159896919005653	-0.490819487226432	4.0804728567969	-0.120284953350166	0.904257423054603	NA	SMPDL3B
6261	ENSG00000130770	711.294490758359	-0.037293293205394	0.201366107553444	-0.18520144059246	0.853071039209456	0.912120235538742	ATP5IF1
6262	ENSG00000130772	267.852920619479	-0.0460582311798392	0.250454937302616	-0.183898275976842	0.854093257315409	0.912587201331886	MED18
6263	ENSG00000130775	250.19280300481	0.256252482844312	0.315706798357673	0.811678697377928	0.416976021019204	0.581962025529457	THEMIS2
6264	ENSG00000130779	1503.50788402089	-0.299040916234675	0.208946942378897	-1.43118110669647	0.152378316892583	0.28105468483775	CLIP1
6265	ENSG00000130783	22.2958812161328	1.64094008752039	0.884448360238469	1.85532605552907	0.0635496796295765	0.143911808882143	CCDC62
6266	ENSG00000130787	724.309490551728	0.514188036731722	0.185503961219032	2.77184397224057	0.00557397469277558	0.0197865450686477	HIP1R
6267	ENSG00000130803	954.330431505314	0.559917788417723	0.188118628560453	2.97640798629249	0.0029164658563819	0.0115015903699318	ZNF317
6268	ENSG00000130810	146.100799370245	-0.684563598187072	0.31195560902775	-2.19442631700261	0.028204775684522	0.0749241448260142	PPAN
6269	ENSG00000130811	2284.44060474182	-0.344745134191595	0.161707093644628	-2.1319110152905	0.0330141625018061	0.0852103030960082	EIF3G
6270	ENSG00000130812	36.8846401246695	-0.814999268359747	0.605753699967088	-1.34543011194819	0.178486376489333	0.316031348789666	ANGPTL6
6271	ENSG00000130813	817.476214195199	-0.285670004359953	0.168947661458916	-1.69087871292863	0.0908599696995045	0.190254276799398	C19orf66
6272	ENSG00000130816	1340.02165318023	-0.350423326594652	0.15937718970523	-2.19870438952252	0.0278989486394773	0.0743669507162498	DNMT1
6273	ENSG00000130818	118.523345897008	0.699358390936797	0.343459372402363	2.03621868299898	0.0417284010098888	0.102994120685701	ZNF426
6274	ENSG00000130821	43.0559912667271	-0.496744192970064	0.602156847822261	-0.824941532702935	0.409404785315283	0.57488381397006	SLC6A8
6275	ENSG00000130822	0.159896919005653	-0.490819487226432	4.0804728567969	-0.120284953350166	0.904257423054603	NA	PNCK
6276	ENSG00000130826	1109.01936490361	-1.27478445622443	0.166418335013898	-7.66012023926312	1.85759086578607e-14	9.31000486798466e-13	DKC1
6277	ENSG00000130827	415.464524792345	-0.63631473692144	0.201322387600178	-3.16067549419863	0.00157403752178535	0.0067898033408778	PLXNA3
6278	ENSG00000130829	0.295995446479643	-1.45670987480127	4.03248083512453	-0.361244091258349	0.717916984282743	NA	DUSP9
6279	ENSG00000130830	93.8574209503086	-0.0773704423645658	0.450938109222031	-0.171576632762414	0.863770379353031	0.918415193492505	MPP1
6280	ENSG00000130844	890.982606320971	1.57020670466784	0.166211987552063	9.44701238336374	3.4863954685411e-21	4.53980823020404e-19	ZNF331
6281	ENSG00000130856	327.241857124605	0.281421113289934	0.237546655660031	1.18469827541035	0.236136764592284	0.387415522239929	ZNF236
6282	ENSG00000130876	0.3398652211668	2.52646055361284	4.00657605596783	0.630578458594255	0.528316187441975	NA	SLC7A10
6283	ENSG00000130881	0.79595259852008	1.43879837263529	3.73644058402937	0.385071926149482	0.700184126942962	NA	LRP3
6284	ENSG00000130921	587.860213624125	0.439000835630304	0.197560217514472	2.22211152201301	0.0262757698023074	0.0708535515106541	C12orf65
6285	ENSG00000130935	1121.6429869327	-0.318125148529789	0.158700378722502	-2.00456452020226	0.0450096228376998	0.109425767753912	NOL11
6286	ENSG00000130939	655.827257678529	0.591377418954043	0.182313167472004	3.24374496452569	0.0011796932183695	0.00528407517232185	UBE4B
6287	ENSG00000130940	384.200845279059	-0.146035246354667	0.323961580021029	-0.450779522513712	0.652148461437407	0.773704403372564	CASZ1
6288	ENSG00000130943	2.26585432863686	-0.233989512900244	2.39327708235131	-0.0977695038429726	0.92211532374378	NA	PKDREJ
6289	ENSG00000130948	1.34424278511831	1.12650706128478	3.02924914723955	0.37187666201419	0.709984682011523	NA	HSD17B3
6290	ENSG00000130950	0.11626969188253	-0.490819487226432	4.0804728567969	-0.120284953350166	0.904257423054603	NA	NUTM2F
6291	ENSG00000130956	501.021111877324	0.745678157319681	0.203088153392289	3.67169696934175	0.0002409452738919	0.00134552725496426	HABP4
6292	ENSG00000130957	0.883207052766326	1.05200633092023	3.59270092573965	0.29281767468681	0.769661517666165	NA	FBP2
6293	ENSG00000130958	130.862974432547	-1.03495064134677	0.343440614616133	-3.01347772308044	0.00258272001947262	0.0103316215995728	SLC35D2
6294	ENSG00000130962	0	NA	NA	NA	NA	NA	PRRG1
6295	ENSG00000130985	2468.66946946041	0.102779908417208	0.133491669999461	0.769934996075956	0.441338453296153	0.604487615473541	UBA1
6296	ENSG00000130988	0.1132884070556	1.45973240328989	4.05611524462459	0.359884351221138	0.718933619974011	NA	RGN
6297	ENSG00000130997	29.5153409758286	0.308910251043459	0.627234871725071	0.492495339415472	0.622369215832339	0.75307816802951	POLN
6298	ENSG00000131013	1008.52185242203	1.20400152330301	0.17794432339873	6.76616989127062	1.32236258472687e-11	3.82250578692935e-10	PPIL4
6299	ENSG00000131015	63.2511968272877	-0.863312460233405	0.495466368190234	-1.74242393764643	0.0814342902787159	0.17488038940403	ULBP2
6300	ENSG00000131016	29.7505488964963	-0.935812451183987	1.00540048893	-0.930785753028558	0.351964400795331	0.515222753503203	AKAP12
6301	ENSG00000131018	1457.71848605325	0.2345279175761	0.178353839417862	1.31495861452485	0.188523811715741	0.329284476449219	SYNE1
6302	ENSG00000131019	1.77247174657861	0.919117463510953	3.08670602139053	0.297766440063152	0.76588143022147	NA	ULBP3
6303	ENSG00000131023	1151.33638336279	0.70651557862806	0.198011545983053	3.56805243411679	0.000359644544015491	0.00189520704681083	LATS1
6304	ENSG00000131037	3.95045715400797	-0.44169034355279	1.66271056455624	-0.265644756801478	0.790512812664126	0.871171005208358	EPS8L1
6305	ENSG00000131042	34.4006572893884	1.540258341433	1.69488517320474	0.908768550096312	0.363472310869391	0.527252442201273	LILRB2
6306	ENSG00000131043	397.08407756622	-0.823201082316687	0.223797823950711	-3.67832478343483	0.000234770888194205	0.00131738332066446	AAR2
6307	ENSG00000131044	5.39265630130291	-0.330044816587148	1.85000170002453	-0.178402439620878	0.858406933499198	0.915215595082544	TTLL9
6308	ENSG00000131050	0.479690757016958	-2.14651501891008	3.98522669775021	-0.538618046527153	0.590150432692716	NA	BPIFA2
6309	ENSG00000131051	7862.14866570265	0.811106746901828	0.147410043047174	5.50238457390761	3.7468853102802e-08	5.24150130804559e-07	RBM39
6310	ENSG00000131055	0.443993169719464	-2.04444772470527	3.99091027258807	-0.512276043575259	0.608457829121094	NA	COX4I2
6311	ENSG00000131059	0.348809075647589	-1.72973793413976	4.01112047434023	-0.431235597435969	0.666297072964375	NA	BPIFA3
6312	ENSG00000131061	67.4697053062847	0.233702636538854	0.443680017038938	0.526736899485703	0.59837630750375	0.734978713957287	ZNF341
6313	ENSG00000131067	353.230718917697	-0.124812438585799	0.200093166738459	-0.623771619092522	0.532777580790776	0.682262721190801	GGT7
6314	ENSG00000131068	0.827585558485273	-0.195678216888419	3.65846772217804	-0.0534863860359341	0.957344377492319	NA	DEFB118
6315	ENSG00000131069	201.031792365068	0.290505554634363	0.279011069824246	1.04119723571311	0.297784018397856	0.458270423841241	ACSS2
6316	ENSG00000131080	80.7707997686818	0.842831252549269	0.544515814609164	1.54785449740193	0.121657332059549	0.236838285257188	EDA2R
6317	ENSG00000131089	96.6974911050051	-1.33707731935245	0.350835886966319	-3.81111901326334	0.000138339140109136	0.000820110901136716	ARHGEF9
6318	ENSG00000131094	0.75585736790514	-2.81165581535484	3.95645030947766	-0.710651112847173	0.477300461053494	NA	C1QL1
6319	ENSG00000131095	0	NA	NA	NA	NA	NA	GFAP
6320	ENSG00000131096	0.586543540424982	1.85822757490798	4.03360047891775	0.460687067204673	0.645023134965575	NA	PYY
6321	ENSG00000131097	2.18185554058974	0.503558818637102	2.24742928004631	0.224059917305485	0.822710680918157	NA	HIGD1B
6322	ENSG00000131100	1152.15266772249	-0.291074410454259	0.172548200221654	-1.68691652581915	0.0916194039332931	0.191556595888741	ATP6V1E1
6323	ENSG00000131115	306.819599384197	0.74149273850895	0.226336757101971	3.27605974391021	0.00105266290428377	0.00479462315965535	ZNF227
6324	ENSG00000131116	220.115962338648	0.29764883693117	0.250296022222352	1.18918724432125	0.234365992844638	0.385391405441324	ZNF428
6325	ENSG00000131126	1.56577617283871	0.126741593847837	2.55064395182275	0.0496900375911991	0.960369395504138	NA	TEX101
6326	ENSG00000131127	190.182818417126	0.394190725876769	0.319134516284479	1.23518674966949	0.216761009482044	0.364266209759174	ZNF141
6327	ENSG00000131142	2.02978712681322	3.48488807591039	2.80958896267216	1.24035512746176	0.214844070454431	NA	CCL25
6328	ENSG00000131143	3442.37844442742	-0.225963838387676	0.192408712680748	-1.17439504292409	0.240236829879538	0.392359600364741	COX4I1
6329	ENSG00000131148	354.902232347496	-0.419586779686596	0.226421353348943	-1.85312371594193	0.0638646283079133	0.144340539320446	EMC8
6330	ENSG00000131149	285.702573780109	0.136763098110059	0.266463571835843	0.513252513909532	0.607774696246961	0.741795554591509	GSE1
6331	ENSG00000131152	0	NA	NA	NA	NA	NA
6332	ENSG00000131153	7.62415915022678	-3.05487243372486	1.30168495110043	-2.34686006866892	0.018932363487532	0.0543728600180896	GINS2
6333	ENSG00000131165	951.911996819571	-0.194578573604186	0.159616145054308	-1.21904067748273	0.222828753774532	0.371416799418658	CHMP1A
6334	ENSG00000131171	627.037850984957	-0.352343763990316	0.216779554560686	-1.62535514340528	0.104086907936825	0.210088785786439	SH3BGRL
6335	ENSG00000131174	857.158142595854	-0.778849351694085	0.181233710995451	-4.29748608808012	1.72746098922375e-05	0.000131451195864852	COX7B
6336	ENSG00000131183	0.63958767602261	-2.5652335392379	3.96562681754907	-0.646867105065454	0.51771795712418	NA	SLC34A1
6337	ENSG00000131187	1.03394351326904	-2.13308322265988	3.3620288899496	-0.634463085381714	0.525778650453877	NA	F12
6338	ENSG00000131188	88.4012074902244	0.863447226519842	0.402388330291712	2.1458058336182	0.0318884730298463	0.0829076496967436	PRR7
6339	ENSG00000131196	1463.7202505059	0.799797892911618	0.215104652300883	3.71818035712626	0.000200662989594829	0.00114724556176642	NFATC1
6340	ENSG00000131203	168.948069889718	0.987651030150138	1.11342759273469	0.887036603542729	0.37505919389621	0.539232251424609	IDO1
6341	ENSG00000131233	3.24132196799818	-0.548963399936546	1.96682600128564	-0.279111319241107	0.78015939669457	0.864855403343542	GJA9
6342	ENSG00000131236	3103.62974170716	-0.287953647998238	0.131875438805878	-2.18352750599836	0.0289969856255231	0.0766486436578284	CAP1
6343	ENSG00000131238	892.574934857251	-0.072376319434111	0.175828747389346	-0.411629614091743	0.68061092220989	0.795616409023442	PPT1
6344	ENSG00000131242	602.756359247945	-0.180594998721419	0.177634925169397	-1.01666380386177	0.309313390378013	0.470113161382226	RAB11FIP4
6345	ENSG00000131263	1417.74302121687	1.13051906175968	0.152865820426179	7.39549925946742	1.40877944732853e-13	5.9480375877662e-12	RLIM
6346	ENSG00000131264	0	NA	NA	NA	NA	NA	CDX4
6347	ENSG00000131269	291.197550826458	-0.0217778614373613	0.220488970611834	-0.098770752010543	0.921320291425934	0.953909164036378	ABCB7
6348	ENSG00000131323	1766.33484268365	-0.233512810067052	0.152286184007261	-1.5333814527516	0.125181895888317	0.241874823937307	TRAF3
6349	ENSG00000131351	95.1237451898938	-0.0525688114155183	0.467723720598009	-0.112392870193341	0.910511908271251	0.948132178209724	HAUS8
6350	ENSG00000131355	1.5008208003409	-0.949229196375316	2.92736729023125	-0.324260368537605	0.745740921355474	NA	ADGRE3
6351	ENSG00000131368	1014.14644108334	-0.249649905339973	0.157145201592416	-1.58865751426178	0.112137735723603	0.222567347603824	MRPS25
6352	ENSG00000131370	1067.0237509796	-0.71557786625829	0.22149035181886	-3.23074057349236	0.00123469950178364	0.00549970209665965	SH3BP5
6353	ENSG00000131373	295.69556359562	0.0390904248525276	0.226710908831573	0.172424101927836	0.863104125332026	0.917987005973368	HACL1
6354	ENSG00000131374	293.628403611262	-0.498082082736525	0.339704079387709	-1.46622343668725	0.142587425713829	0.267313052000913	TBC1D5
6355	ENSG00000131375	822.882451425863	0.694400535327938	0.212137421119197	3.27335239423771	0.00106279884052147	0.00482973784898423	CAPN7
6356	ENSG00000131378	598.658367983581	-0.920868171055024	0.187460737799889	-4.91232554540586	9.00024530775047e-07	9.2889198424361e-06	RFTN1
6357	ENSG00000131379	21.9142405844095	2.47365437293563	0.821833832156347	3.00992034660486	0.00261316210281553	0.0104384138699911	C3orf20
6358	ENSG00000131381	570.634428338221	0.997124014861994	0.180751577283542	5.51654392092978	3.45731115404217e-08	4.88051836973348e-07	RBSN
6359	ENSG00000131386	1.27826107786595	-1.09636120861411	3.13444301098899	-0.349778638428069	0.726504831669158	NA	GALNT15
6360	ENSG00000131389	885.000092324999	0.279169652014064	0.211954740208228	1.31711917242239	0.187798681418979	0.32838843225535	SLC6A6
6361	ENSG00000131398	15.9753339607831	-1.1353393658787	0.957633257969381	-1.18556802035691	0.23579293767793	0.387077925632947	KCNC3
6362	ENSG00000131400	14.4086598887951	-1.62989097409244	0.900865103015067	-1.80925087300798	0.0704120374079894	0.155994739577916	NAPSA
6363	ENSG00000131408	1060.73197593831	-0.424557763348053	0.175625530244002	-2.41740345357649	0.0156316802105091	0.0464087364954238
6364	ENSG00000131409	5.5801457141752	0.710779850215406	1.61553801119828	0.439964795188079	0.659962605299516	0.780251080155974	LRRC4B
6365	ENSG00000131435	2.40513452537598	-0.856673843833379	2.21613737020123	-0.386561706576696	0.699080711844258	NA	PDLIM4
6366	ENSG00000131437	399.069675141907	0.636191426003083	0.212450064275566	2.99454569793816	0.00274853880131392	0.0109165881182175	KIF3A
6367	ENSG00000131446	2090.67013421832	0.65043376339719	0.185679430606722	3.50299309552947	0.000460061388279757	0.00233092193560067	MGAT1
6368	ENSG00000131459	6.15027320006327	2.95366794175896	1.8402875212847	1.60500351580769	0.108493030945758	0.216721634432581	GFPT2
6369	ENSG00000131462	87.9182419294825	-0.655922341516331	0.395779611444212	-1.65729189313934	0.0974604755276414	0.200179688181689	TUBG1
6370	ENSG00000131467	1453.18026764934	-0.846950771791964	0.148462307071897	-5.70482022337026	1.16465945628124e-08	1.81715567798058e-07	PSME3
6371	ENSG00000131469	11223.9629262618	-0.398558004512197	0.166243801792138	-2.39743076262494	0.0165105009628761	0.0484500442114053	RPL27
6372	ENSG00000131470	29.7369350807666	0.394682468881974	0.67960749829162	0.580750609541709	0.561408547046281	0.707754730908056	PSMC3IP
6373	ENSG00000131471	70.2989414629256	2.36587023673914	0.464776445629376	5.09034022482659	3.57421628901009e-07	4.03562038531423e-06	AOC3
6374	ENSG00000131473	1427.52349736551	-0.206550387837068	0.139833808182724	-1.47711337137556	0.139645249837235	0.26289383407407	ACLY
6375	ENSG00000131475	248.513434141608	-1.18261830662026	0.249379411598438	-4.74224515584535	2.11362627296244e-06	1.99790738542644e-05	VPS25
6376	ENSG00000131477	0	NA	NA	NA	NA	NA	RAMP2
6377	ENSG00000131480	96.0877073150413	1.83551335417097	0.453000673600872	4.05189983401261	5.08034157669488e-05	0.000340965314008139	AOC2
6378	ENSG00000131482	2.13774373603461	0.85794753505767	2.54023674772066	0.337743139818562	0.735556762178675	NA	G6PC
6379	ENSG00000131495	472.423697113358	-0.41620623856207	0.211033680052345	-1.97222660600352	0.0485837437078476	0.11638880692597	NDUFA2
6380	ENSG00000131503	210.408873553311	0.525565942113195	0.2555590110246	2.05653457495421	0.0397310171674784	0.0991354337740825	ANKHD1
6381	ENSG00000131504	2672.08992878158	0.201773957713972	0.145559707663009	1.38619375480684	0.165687747973574	0.299667186131555	DIAPH1
6382	ENSG00000131507	3720.0318314316	0.188409649393893	0.165099304797231	1.14118984101896	0.253790930976819	0.408794108820812	NDFIP1
6383	ENSG00000131508	1598.07262339236	0.0305665557500728	0.162082541075909	0.188586355736842	0.850417027467991	0.910050725323466	UBE2D2
6384	ENSG00000131558	356.551564001954	-0.447400381650522	0.268916789638413	-1.66371308482486	0.0961697801447662	0.198361738972173	EXOC4
6385	ENSG00000131584	532.472929848553	0.351048977395186	0.18767515124588	1.87051389096931	0.0614124898362804	0.140111383803651	ACAP3
6386	ENSG00000131591	180.547495951003	-0.923556484282783	0.272094457286481	-3.39424953192044	0.000688169572795172	0.00330629884750177	C1orf159
6387	ENSG00000131620	2.09774305911571	-2.47635727656021	2.60394551902066	-0.951001953947011	0.341603383976639	NA	ANO1
6388	ENSG00000131626	816.825245075567	0.664992824825312	0.198259887624858	3.3541470884095	0.000796100322939341	0.00375620243803381	PPFIA1
6389	ENSG00000131634	383.650799936804	-0.173618334521602	0.249972274986808	-0.694550363758401	0.487337127957329	0.644760404467156	TMEM204
6390	ENSG00000131650	2.6057292737616	-4.60461187892074	2.31636047187357	-1.9878649868327	0.0468266240127152	NA	KREMEN2
6391	ENSG00000131652	347.575966195451	-1.263094578666	0.217978875711719	-5.79457332524487	6.84950932561903e-09	1.12806398857979e-07	THOC6
6392	ENSG00000131653	552.698770159536	-0.11308555582752	0.250519668437274	-0.451403901869024	0.651698471647745	0.773433969801366	TRAF7
6393	ENSG00000131668	0.258257309772442	0.477435607639752	4.05743230674762	0.117669395702736	0.906329616965982	NA	BARX1
6394	ENSG00000131669	873.86969077928	-0.531355383790023	0.229788170031424	-2.31237049199426	0.0207572750432714	0.0585684716844676	NINJ1
6395	ENSG00000131686	40.5369377231961	-2.59670287809671	0.585395013168682	-4.43581311709682	9.17253984312073e-06	7.40017357464975e-05	CA6
6396	ENSG00000131697	169.097066104056	0.161800963419555	0.306754001875182	0.527461622115666	0.597873060647063	0.734841686132281	NPHP4
6397	ENSG00000131711	11.1914738607932	-0.077913902322971	1.02839946942613	-0.0757622933882384	0.939608215386563	0.965810495387752	MAP1B
6398	ENSG00000131721	0	NA	NA	NA	NA	NA	RHOXF2
6399	ENSG00000131724	26.7772914372914	0.996147479154729	1.13035102907093	0.881272678606302	0.378170250105798	0.542864835640231	IL13RA1
6400	ENSG00000131725	355.728892848971	0.162483873140938	0.234016605654458	0.694326253842245	0.487477630135624	0.644760404467156	WDR44
6401	ENSG00000131730	6.04068228236285	0.53370677967452	1.22629952230404	0.435217310263452	0.663404698970813	0.782660260013577	CKMT2
6402	ENSG00000131732	321.199913631675	-0.290107883413462	0.216882957036953	-1.33762416086955	0.181018984359046	0.319257912541087	ZCCHC9
6403	ENSG00000131737	0	NA	NA	NA	NA	NA	KRT34
6404	ENSG00000131738	0.319793838011305	-1.55454165219704	4.02437325842573	-0.386281677262996	0.699288068870507	NA	KRT33B
6405	ENSG00000131746	2.62284531563205	-4.61722672969997	2.39078777711269	-1.93125745994741	0.0534512213188796	NA	TNS4
6406	ENSG00000131747	29.1163737002442	-0.281912684476161	0.686628242041209	-0.410575428179433	0.681383884349111	0.795985718171893	TOP2A
6407	ENSG00000131748	871.858295514092	0.0637496245699757	0.181683188089864	0.350883453995996	0.725675785061633	0.827536480051051	STARD3
6408	ENSG00000131759	1000.13922716359	0.226353223360042	0.272467325739422	0.83075364264601	0.40611281570188	0.57149478448382	RARA
6409	ENSG00000131771	0.23253938376506	-1.15736534213667	4.06067206075299	-0.285018175518969	0.775630217156873	NA	PPP1R1B
6410	ENSG00000131773	8.97629463458525	-0.181960374117811	1.21100225770953	-0.150256015593206	0.880562633420214	0.928391588682445	KHDRBS3
6411	ENSG00000131778	348.185427068305	-1.25838087720342	0.219465388411684	-5.73384662752785	9.81781174082447e-09	1.55444967028304e-07	CHD1L
6412	ENSG00000131779	309.358083535413	-0.763884867017636	0.236463724238409	-3.23045266024597	0.00123594369915008	0.00550348467889358	PEX11B
6413	ENSG00000131781	4.26844650244782	0.720791632947069	1.75347327332164	0.411065080896076	0.681024813975315	0.795830190930972	FMO5
6414	ENSG00000131788	219.038248750854	-0.19213223450911	0.272520570919132	-0.705019198591521	0.480798288612395	0.63913852760838	PIAS3
6415	ENSG00000131791	566.991610366041	1.17863402416507	0.217853515488963	5.41021347082546	6.2949666197783e-08	8.39308802998766e-07	PRKAB2
6416	ENSG00000131808	0	NA	NA	NA	NA	NA	FSHB
6417	ENSG00000131828	837.010254917298	0.111312544264319	0.163450998364064	0.681014771267328	0.495862143884169	0.65140932026571	PDHA1
6418	ENSG00000131831	24.2981429985276	-0.854507348096909	0.718240920009187	-1.18972245146653	0.234155498014245	0.38513617681885	RAI2
6419	ENSG00000131844	392.225958359904	-0.830208584013248	0.211028704292888	-3.93410264634424	8.35080927604098e-05	0.000526955732079162	MCCC2
6420	ENSG00000131845	169.616389097655	0.382736983244196	0.323214773834153	1.18415683387228	0.236350985858225	0.387603376408033	ZNF304
6421	ENSG00000131848	47.1053357725928	0.136056064754237	0.487952353975452	0.278830635093281	0.780374803045648	0.864855403343542	ZSCAN5A
6422	ENSG00000131849	25.4026630262005	-3.14522684314357	0.765066503978739	-4.11105025090861	3.93863461314477e-05	0.000273019880920129	ZNF132
6423	ENSG00000131864	0.496685783953424	0.251745221161786	3.98244348781788	0.0632137585710543	0.949596288936606	NA	USP29
6424	ENSG00000131871	695.5171293333	0.303530399670124	0.180799921642715	1.67881930983323	0.0931872640943803	0.194019448689032	SELENOS
6425	ENSG00000131873	685.74087474293	-0.900284347198589	0.22276140192087	-4.04147369982161	5.31163390824393e-05	0.000353592906084867	CHSY1
6426	ENSG00000131876	897.511002077811	-0.279193765410682	0.167913738865927	-1.66272139073509	0.0963682183240396	0.198653408182992	SNRPA1
6427	ENSG00000131899	267.453055157547	-0.473844474281241	0.245895445607689	-1.92701606615858	0.0539776277410116	0.126377127762647	LLGL1
6428	ENSG00000131910	0	NA	NA	NA	NA	NA	NR0B2
6429	ENSG00000131914	0.661557519195725	3.24346646574214	3.98812126111767	0.813281806991284	0.41605650537173	NA	LIN28A
6430	ENSG00000131931	297.758849732916	0.5253828174405	0.237201917410533	2.21491808825138	0.0267656873191845	0.0718547825468588	THAP1
6431	ENSG00000131941	3.99963585259088	-1.16305126817749	1.55757015553178	-0.746708752762668	0.455239385176093	0.617121738071743	RHPN2
6432	ENSG00000131943	378.574698865418	-0.697390190582713	0.216925732959461	-3.21487995485091	0.00130499083662109	0.00577403535301417	C19orf12
6433	ENSG00000131944	14.6549914852819	-0.203543996972567	0.802458691091781	-0.253650436131031	0.799765628133535	0.877231323152419	FAAP24
6434	ENSG00000131951	2.39324071638999	0.440537638350155	2.17410325451586	0.202629584144685	0.839424564849788	NA	LRRC9
6435	ENSG00000131966	615.30822955336	-0.102959907233264	0.203340955988352	-0.506341217551675	0.612617132627316	0.745394873285035	ACTR10
6436	ENSG00000131969	0.886235873289305	1.04653793218831	3.93440359250097	0.265996588195229	0.790241836626909	NA	ABHD12B
6437	ENSG00000131979	1308.07333970757	0.057635349372509	0.183453015558345	0.314169539252838	0.753392276409163	0.847050872429455	GCH1
6438	ENSG00000131981	333.559300978413	-0.666453551186727	0.404267254053971	-1.64854695626115	0.0992404833248834	0.202981000368148	LGALS3
6439	ENSG00000132000	5.24638678490598	0.457730123658818	1.62024989376271	0.282505880988414	0.777555637785725	0.863241649503467	PODNL1
6440	ENSG00000132002	1518.84118932288	0.364608831621991	0.1456569113367	2.50320309744289	0.0123074895293581	0.0381067225805659	DNAJB1
6441	ENSG00000132003	69.7057032392372	-0.175654792840802	0.402803359992988	-0.436080753755033	0.662778140539059	0.782185992896045	ZSWIM4
6442	ENSG00000132004	40.3663825738429	-0.473963099814111	0.601833117677774	-0.787532433646954	0.430970249780386	0.595291810269665	FBXW9
6443	ENSG00000132005	285.627867554363	0.757561727125146	0.228073738998173	3.3215649046347	0.000895141604190382	0.004171240124142	RFX1
6444	ENSG00000132010	37.8675519036078	-0.441489436475212	0.543634764352892	-0.81210670366295	0.416730406909077	0.58173577391686	ZNF20
6445	ENSG00000132016	7.73656382961598	-2.66612173467026	1.42382455875245	-1.87250719780133	0.0611364670376608	0.13957306164767	C19orf57
6446	ENSG00000132017	627.76186678778	-0.0725718722339349	0.168884039748364	-0.429714213030824	0.667403543177192	0.786179706382129	DCAF15
6447	ENSG00000132024	231.506163284924	-0.306204985779811	0.293089519651102	-1.04474901096539	0.296138986499616	0.45634369485709	CC2D1A
6448	ENSG00000132026	1.75963062127495	4.40306663406191	3.47739994289996	1.26619506135667	0.205443255214191	NA	RTBDN
6449	ENSG00000132031	0	NA	NA	NA	NA	NA	MATN3
6450	ENSG00000132109	637.568916252608	-1.17950146083631	0.569207689040222	-2.07218118016843	0.0382485478312738	0.0961423447470934	TRIM21
6451	ENSG00000132122	18.5183046556496	1.19924521342958	0.779142867360956	1.5391852555765	0.123759076132196	0.239684262493132	SPATA6
6452	ENSG00000132128	451.319757310102	-1.06762827832467	0.225632272276036	-4.73171797436203	2.22627582041573e-06	2.09585817607111e-05	LRRC41
6453	ENSG00000132141	14.9351880485124	-0.61628601153301	1.20933667521178	-0.509606649798401	0.610327064193237	0.744174935276484	CCT6B
6454	ENSG00000132153	1357.97837586401	-0.118595524634295	0.170858701957439	-0.694114629665375	0.487610324647936	0.644760404467156	DHX30
6455	ENSG00000132155	1564.40822683389	0.289160495215534	0.145353506252668	1.98936030282534	0.0466614480036708	0.112674862224462	RAF1
6456	ENSG00000132164	1.84373106161463	4.49823455163646	2.69020599204678	1.67207811035098	0.094508920434172	NA	SLC6A11
6457	ENSG00000132170	18.6791966377592	1.45967886851099	0.943415892353838	1.54722734728273	0.121808433764618	0.236976122203545	PPARG
6458	ENSG00000132182	1458.73766722022	-0.976704572557497	0.179560547213246	-5.43941632900886	5.34554065581346e-08	7.23101145217951e-07	NUP210
6459	ENSG00000132185	4.13250567859012	-1.2458446217098	1.91476810253681	-0.65065039471841	0.515272191399026	0.668912067156844	FCRLA
6460	ENSG00000132196	128.320078925476	-0.359754629704003	0.323909822534356	-1.11066292120809	0.266713468012546	0.422829539168858	HSD17B7
6461	ENSG00000132199	161.783700277929	-1.65854349938387	0.296891286767123	-5.5863663681205	2.31869814111145e-08	3.38997074502685e-07	ENOSF1
6462	ENSG00000132205	101.877716471851	0.470917426821682	1.02681343116349	0.458620244466495	0.646506896267895	0.769895776555605	EMILIN2
6463	ENSG00000132207	0	NA	NA	NA	NA	NA	SLX1A
6464	ENSG00000132254	547.353429722048	0.0777715881220801	0.178216383050739	0.436388545153776	0.662554848482295	0.782054956277856	ARFIP2
6465	ENSG00000132256	583.47289981266	0.483636595941603	0.178286809902457	2.71268859545025	0.00667397917198992	0.0229658068173217	TRIM5
6466	ENSG00000132259	3.37594635963161	-1.24192282495611	2.34345858099345	-0.529952965684431	0.596144541754211	0.73391440056729	CNGA4
6467	ENSG00000132274	11771.933902851	0.688031924047657	0.153373135756982	4.4860002415145	7.25726588344604e-06	5.97609252683532e-05	TRIM22
6468	ENSG00000132275	413.582108160553	0.0915402242803221	0.190244536237341	0.481171370756848	0.630394706523141	0.758749952141234	RRP8
6469	ENSG00000132286	648.608785372941	-0.54697622936863	0.198179065895076	-2.76001012971885	0.00577995693076586	0.020398211731601	TIMM10B
6470	ENSG00000132294	1131.12948434281	0.0407412416907395	0.160929810014955	0.253161559607592	0.800143370082367	0.877231323152419	EFR3A
6471	ENSG00000132297	0	NA	NA	NA	NA	NA	HHLA1
6472	ENSG00000132300	1050.46392171926	-0.267660310870433	0.154077164027884	-1.73718352462662	0.0823547820396486	0.176584976632568	PTCD3
6473	ENSG00000132305	1024.26909575303	-0.585684381983383	0.161608564118446	-3.62409248035966	0.000289977841167524	0.00157392335838999	IMMT
6474	ENSG00000132313	405.8996373852	-0.499943887108911	0.202035394409938	-2.47453615030694	0.0133409318492177	0.0407719244253454	MRPL35
6475	ENSG00000132321	1.62435735979253	-1.5583283622309	2.82134914813745	-0.552334461425894	0.58071922410778	NA	IQCA1
6476	ENSG00000132323	666.311849448175	0.153304952708537	0.165755625710093	0.924885366947772	0.355025539028877	0.518520537223254	ILKAP
6477	ENSG00000132326	364.851602519374	0.247812017882936	0.257972561396181	0.960613859635867	0.33674635736052	0.498765493473384	PER2
6478	ENSG00000132329	3.99918916666044	-1.40597518896047	2.09362238261736	-0.67155147013798	0.50186928214152	0.657070542010694	RAMP1
6479	ENSG00000132330	304.914492534041	-0.518337644328174	0.233647250122305	-2.21846242169272	0.0265233190734623	0.0713553590752172	SCLY
6480	ENSG00000132334	289.608928756728	-0.643616686889787	0.25004489819045	-2.5740044749866	0.0100528972979106	0.0321946592188844	PTPRE
6481	ENSG00000132341	3801.60158464545	-1.10893840739832	0.17304206094251	-6.40849052165842	1.46967414505735e-10	3.41852585360334e-09	RAN
6482	ENSG00000132356	1093.89927758365	-0.12834475931329	0.159373882087257	-0.805306099295625	0.420643062976488	0.585262611988357	PRKAA1
6483	ENSG00000132357	42.8813221764184	0.374974480649968	0.584749708593515	0.641256378822121	0.5213561252119	0.673307195616785	CARD6
6484	ENSG00000132359	62.8165951344726	0.313748199414505	0.445244250281733	0.704665358881058	0.48101851396257	0.63913852760838	RAP1GAP2
6485	ENSG00000132361	854.574487527275	-0.804707383985686	0.18544061486028	-4.33943440379548	1.42849897782757e-05	0.000110881761883407	CLUH
6486	ENSG00000132376	721.396526503258	0.334628414121515	0.162632489967742	2.05757419189663	0.0396310261832322	0.0989745631494845	INPP5K
6487	ENSG00000132382	918.163006341629	-1.4570622216105	0.219350167977115	-6.6426309815387	3.08132623347536e-11	8.11571236503067e-10	MYBBP1A
6488	ENSG00000132383	1379.43151846355	-0.180943699157809	0.157758848847727	-1.1469638659221	0.251396555232434	0.405956035158212	RPA1
6489	ENSG00000132386	27.5699064639413	-0.351186271560471	0.649875600442973	-0.540389993594301	0.588928107133054	0.728603739716288	SERPINF1
6490	ENSG00000132388	1004.5062110809	0.214936042754933	0.162981204521635	1.31877809705598	0.187243308790958	0.327731867304806	UBE2G1
6491	ENSG00000132394	108.931232312605	-1.32566170343756	0.326038373492303	-4.06596833752411	4.78334302117706e-05	0.000322742461569298	EEFSEC
6492	ENSG00000132405	1010.87222514414	0.190670615612392	0.181434040754548	1.05090872043323	0.293300514870869	0.453119519538146	TBC1D14
6493	ENSG00000132406	301.864148841436	-0.559763668672506	0.231310571576565	-2.41996578391239	0.0155219675531122	0.0461814165956678	TMEM128
6494	ENSG00000132423	55.7809733614636	0.406091381764341	0.500761742799931	0.810947296999457	0.417395937263568	0.582431406499078	COQ3
6495	ENSG00000132424	6965.14284074404	0.937637722650251	0.138416445614038	6.7740341004332	1.25240132447245e-11	3.65821963393599e-10	PNISR
6496	ENSG00000132429	0.479690757016958	-2.14651501891008	3.98522669775021	-0.538618046527153	0.590150432692716	NA	POPDC3
6497	ENSG00000132432	731.811833302878	-0.0719420854103238	0.170008025907478	-0.423168759394196	0.67217213823157	0.790326953753625	SEC61G
6498	ENSG00000132434	210.154311335126	-0.57188651273712	0.256711243331963	-2.22774236653746	0.025897700080957	0.0701326832318707	LANCL2
6499	ENSG00000132436	291.089887111687	0.433632357896744	0.273796664950497	1.58377516386164	0.113244893045643	0.224029688315341	FIGNL1
6500	ENSG00000132437	1.9195275402806	3.41073797579269	3.12631231990582	1.09097800436504	0.275282561257035	NA	DDC
6501	ENSG00000132446	0.479690757016958	-2.14651501891008	3.98522669775021	-0.538618046527153	0.590150432692716	NA	FTHL17
6502	ENSG00000132463	1318.0625663157	-0.458455887794988	0.154909218972077	-2.959513260974	0.00308125440412706	0.0120593027001973	GRSF1
6503	ENSG00000132464	0.627688480256779	-2.53976328748353	3.96666625997447	-0.640276524675376	0.521992839820924	NA	ENAM
6504	ENSG00000132465	1.19905727837932	-2.38140791438298	3.17322509655103	-0.750469267677016	0.452972126367364	NA	JCHAIN
6505	ENSG00000132466	1641.84161331832	0.640261778573842	0.1685360558339	3.79896026049671	0.000145304386149015	0.00085639848232412	ANKRD17
6506	ENSG00000132467	1028.45288302503	0.195944692284576	0.151530679866489	1.2931024427345	0.195975630412429	0.33848127662531	UTP3
6507	ENSG00000132470	5.68811844980586	0.575623024348374	1.53987313209028	0.373811979930453	0.708544205917282	0.81600439945261	ITGB4
6508	ENSG00000132471	1488.05200200135	0.568774611905897	0.158191086393695	3.59549090199918	0.000323780444464602	0.00172604525991821	WBP2
6509	ENSG00000132475	13352.4863965105	0.0819559456931854	0.177150640821811	0.462634203935065	0.643626587350334	0.768501948886126	H3F3B
6510	ENSG00000132478	378.215421885922	0.0269416388089814	0.223421915080054	0.12058637488327	0.904018661351527	0.943820029516617	UNK
6511	ENSG00000132481	57.2303898750842	-1.05873291771599	0.43653655258598	-2.42530187092974	0.0152956622495536	0.0456837003479166
6512	ENSG00000132485	2121.02285874747	-0.181098281351472	0.14562829031208	-1.24356525070355	0.213659612018389	0.360183832335416	ZRANB2
6513	ENSG00000132507	4544.47696203212	-1.12512587388881	0.152047849383707	-7.39981445610225	1.36374913183208e-13	5.8102288873381e-12	EIF5A
6514	ENSG00000132510	3892.04339558183	0.718171857130155	0.241326634880961	2.9759328367729	0.00292098825759502	0.0115161656460304	KDM6B
6515	ENSG00000132514	4.39463687624957	-3.99399162309148	2.18102654892232	-1.83124392734466	0.0670641428427193	0.150138913522388	CLEC10A
6516	ENSG00000132517	13.0038513005623	1.02103194286574	0.99619635798886	1.02493041123642	0.305396023976458	0.465953000664037	SLC52A1
6517	ENSG00000132518	0.348809075647589	-1.72973793413976	4.01112047434023	-0.431235597435969	0.666297072964375	NA	GUCY2D
6518	ENSG00000132522	1016.53711337935	0.13604463191388	0.166026768101812	0.819413841932125	0.412550340192873	0.577578767072679	GPS2
6519	ENSG00000132530	1423.26339170199	-1.88245337937054	0.242910347823901	-7.74958084838461	9.21963646940621e-15	4.79317891523271e-13	XAF1
6520	ENSG00000132535	73.8033093870074	0.951782980729548	0.395849164107993	2.40440821158306	0.0161986735813143	0.0477360657801295	DLG4
6521	ENSG00000132541	46.4816559025165	-0.434877727748286	0.56017592205556	-0.776323491649741	0.437558005921814	0.601266333997799	RIDA
6522	ENSG00000132549	748.980406392274	0.482624218381274	0.189327817423805	2.54914584105163	0.0107987130647104	0.0341718076608244	VPS13B
6523	ENSG00000132554	4.87948961585862	2.20533215725388	2.01348195187003	1.09528280360579	0.27339275888105	0.430075794229386	RGS22
6524	ENSG00000132561	7.83543160619942	0.813674108222227	1.24763593925265	0.652172707296028	0.514289764460992	0.667934310983874	MATN2
6525	ENSG00000132563	2.28048808321599	-2.79532753226347	2.37993413388702	-1.17453987169721	0.240178851283238	NA	REEP2
6526	ENSG00000132570	72.9116141709677	-0.667015908345854	0.432477634837708	-1.54231306919758	0.122997534583465	0.238481025515087	PCBD2
6527	ENSG00000132581	507.718784513352	0.372649249796516	0.218612562250009	1.70461041195953	0.0882671081936864	0.186027169635854	SDF2
6528	ENSG00000132589	1021.9236941429	-0.739595020300963	0.215275402389705	-3.43557606717234	0.000591295441211632	0.00290113516402484	FLOT2
6529	ENSG00000132591	337.628004959341	-0.720961312137536	0.224363425087775	-3.21336381745591	0.00131189994767742	0.00580276253047287	ERAL1
6530	ENSG00000132600	287.247953520979	-0.182538745180728	0.233920164381963	-0.78034634450181	0.435187040851726	0.599037842342136	PRMT7
6531	ENSG00000132603	862.728983002475	-0.955928012316138	0.210775932315509	-4.53528067372139	5.75269316827712e-06	4.86951846376701e-05	NIP7
6532	ENSG00000132604	678.647429632869	0.472060692554617	0.171704519601885	2.74926189275121	0.00597296415094369	0.0209349260415271	TERF2
6533	ENSG00000132612	866.181212522282	0.00392926941609267	0.162237926818128	0.0242191791596145	0.980677779859751	0.989017117145189	VPS4A
6534	ENSG00000132613	6.70253534505256	2.28096120285781	1.41766822880006	1.60895275532023	0.107626672595394	0.215423420380925	MTSS1L
6535	ENSG00000132622	4.4746834422976	0.580322685439846	1.89203931195311	0.306718090778353	0.759057958634049	0.850704193826271	HSPA12B
6536	ENSG00000132623	89.210266588334	0.638323403348097	0.38483333775294	1.65870089913545	0.0971760781336541	0.19984565264003	ANKEF1
6537	ENSG00000132631	0	NA	NA	NA	NA	NA	SCP2D1
6538	ENSG00000132635	337.617804701451	-1.87998202545429	0.280319803221822	-6.70656159089347	1.99263765314147e-11	5.53379148878235e-10	PCED1A
6539	ENSG00000132639	3.16123879223288	-3.87873065553618	2.0342874350744	-1.90667778243163	0.0565623257591637	0.131390944448554	SNAP25
6540	ENSG00000132640	17.9180252231271	0.100748261507235	1.14958947073456	0.0876384692727388	0.930164025737101	0.959571699288837	BTBD3
6541	ENSG00000132646	2216.3181451109	0.714956760383169	0.151156337181797	4.72991588518902	2.24612880455722e-06	2.11169450970956e-05	PCNA
6542	ENSG00000132661	427.991246432819	-0.278095186157182	0.227482751023141	-1.22248911140033	0.221522719051807	0.36995426700726	NXT1
6543	ENSG00000132664	225.227501444716	-0.114883447726246	0.259637700654475	-0.44247598648677	0.658144803478179	0.778762764064668	POLR3F
6544	ENSG00000132669	22.2973995355794	0.839124376746222	0.907331651823943	0.924826522980204	0.355056151843846	0.518520537223254	RIN2
6545	ENSG00000132670	1063.94692172825	0.496702709156094	0.154707000259538	3.21060267682018	0.00132456938475972	0.00585137134998641	PTPRA
6546	ENSG00000132671	0	NA	NA	NA	NA	NA	SSTR4
6547	ENSG00000132676	1460.76291600421	-0.110591992626697	0.137641030402413	-0.803481289724192	0.421696606880338	0.586145214999155	DAP3
6548	ENSG00000132677	0.159896919005653	-0.490819487226432	4.0804728567969	-0.120284953350166	0.904257423054603	NA	RHBG
6549	ENSG00000132680	1459.8873783114	1.01735469916939	0.149045293713802	6.82580894585588	8.74312244411357e-12	2.63105669576316e-10	KHDC4
6550	ENSG00000132681	0.887986339438928	-3.04737459669129	3.94900626346024	-0.771681378398494	0.440303162480043	NA	ATP1A4
6551	ENSG00000132688	1.81267475687257	0.708704732345705	3.14415914428281	0.225403581633067	0.821665325593767	NA	NES
6552	ENSG00000132692	1.34242267342241	-3.65474715450521	3.35181711725385	-1.09037785375938	0.275546733179031	NA	BCAN
6553	ENSG00000132693	0.479690757016958	-2.14651501891008	3.98522669775021	-0.538618046527153	0.590150432692716	NA	CRP
6554	ENSG00000132694	232.542798057398	0.984023591071864	0.336447695183787	2.92474463388531	0.00344738994370106	0.0132138883316608	ARHGEF11
6555	ENSG00000132698	3.70877591029317	-1.96389767880384	1.97018659991014	-0.996807956613555	0.318857735434379	0.480474041338122	RAB25
6556	ENSG00000132702	0	NA	NA	NA	NA	NA	HAPLN2
6557	ENSG00000132703	0	NA	NA	NA	NA	NA	APCS
6558	ENSG00000132704	1.53429017134939	-1.42705622648648	2.93177264377309	-0.486755420655645	0.626431665484162	NA	FCRL2
6559	ENSG00000132716	667.723570425069	-0.117634704985961	0.171481719799433	-0.685989766859978	0.492719561407584	0.648911300750041	DCAF8
6560	ENSG00000132718	305.022433958036	0.235519478975682	0.272644108264091	0.863834837566159	0.387678627210065	0.552642348364828	SYT11
6561	ENSG00000132740	328.384415503201	-0.018658583781451	0.375150596340789	-0.0497362498245944	0.960332569011159	0.97719534873291	IGHMBP2
6562	ENSG00000132744	5.18760987827778	-4.59244556050359	1.86044251316567	-2.46846947863453	0.0135692223192766	0.0413336192773241	ACY3
6563	ENSG00000132746	0.220519173065242	2.08820863064782	4.02296254565385	0.519072352016747	0.603710287721563	NA	ALDH3B2
6564	ENSG00000132749	39.2891368324818	-0.341886714059166	0.631363988167356	-0.541504932917621	0.58815959850075	0.728330590068301	TESMIN
6565	ENSG00000132763	35.773764170439	0.120099465820893	0.553209263762927	0.217095905090195	0.828133605135517	0.895545238489545	MMACHC
6566	ENSG00000132768	600.619212046851	-1.73141580263754	0.217928503446932	-7.94487997325765	1.94378905194177e-15	1.12845053586269e-13	DPH2
6567	ENSG00000132773	349.21664563387	-0.537689282232918	0.230381446166871	-2.33390878987476	0.019600498395905	0.0558648898211489	TOE1
6568	ENSG00000132780	1890.81876984753	0.105190107115382	0.151362911697025	0.694952983766166	0.487084766627737	0.644760404467156	NASP
6569	ENSG00000132781	269.397989222769	-0.43223456755133	0.230301937872964	-1.87681689326363	0.0605431942993724	0.138581949428808	MUTYH
6570	ENSG00000132792	625.839736958503	-0.663182126098741	0.172518338946433	-3.84412538486507	0.000120983140833164	0.000729722121743927	CTNNBL1
6571	ENSG00000132793	4.40973994430542	0.148277330785073	1.75375075747645	0.0845486909430823	0.932620191621757	0.961296569040245	LPIN3
6572	ENSG00000132801	59.8795229227167	-0.107181341396713	0.485551523820306	-0.220741437599482	0.825293764672251	0.893597919115517	ZSWIM3
6573	ENSG00000132819	1161.36831741773	0.536209797710512	0.154250740161153	3.47622187841892	0.000508531375683572	0.00254594597822465	RBM38
6574	ENSG00000132821	0.34279897029768	-0.189107506495343	4.03751768198325	-0.0468375673843371	0.962642687433053	NA	VSTM2L
6575	ENSG00000132823	725.340515286817	0.885839541764469	0.179407860905712	4.9375737344643	7.91005032446225e-07	8.27212080614953e-06	OSER1
6576	ENSG00000132824	2281.36498422427	1.01239411439164	0.145988805597192	6.93473797699944	4.06974769571592e-12	1.33735364727382e-10	SERINC3
6577	ENSG00000132825	147.78385430958	0.68777970126685	0.312847497275203	2.19845038639331	0.0279170264270538	0.0743724530034686	PPP1R3D
6578	ENSG00000132837	8.07110259134681	3.90314258306007	1.42999035770772	2.72948874236944	0.00634326148576127	0.0220071370221892	DMGDH
6579	ENSG00000132840	3.76550492252297	5.57356763383289	2.072800791843	2.68890655376354	0.00716864835640644	0.0243671084532352	BHMT2
6580	ENSG00000132842	483.589349847687	0.229111576631316	0.185442802365695	1.23548379181364	0.216650505002174	0.364212293218543	AP3B1
6581	ENSG00000132846	66.7420045324117	1.17229265536249	0.425995198412186	2.75189171082674	0.00592521104465135	0.0208001928659933	ZBED3
6582	ENSG00000132849	372.753401466591	0.268881426446354	0.25382341003139	1.05932477391704	0.289451896121438	0.449301834743761	PATJ
6583	ENSG00000132854	2.76442287072001	0.255229889810691	1.95562010892036	0.130510976363193	0.896162170536022	NA	KANK4
6584	ENSG00000132855	0.591990892959285	-2.46092708896581	3.97000030114626	-0.61988083181134	0.535336246348885	NA	ANGPTL3
6585	ENSG00000132872	10.1027568281353	3.98466603266502	1.67923308164456	2.37290824973662	0.0176486473164802	0.0512502299000664	SYT4
6586	ENSG00000132874	1.08901429586884	1.52259570344788	3.69835085384463	0.411695851372528	0.680562366150084	NA	SLC14A2
6587	ENSG00000132879	474.622793359307	-0.214791783608439	0.222664764296735	-0.96464200021426	0.33472415497655	0.496497136836188	FBXO44
6588	ENSG00000132881	21.3070340006498	-1.41470276194522	0.753457982193471	-1.87761334457793	0.0604340788581412	0.138391089071295	CPLANE2
6589	ENSG00000132906	191.04326421154	0.390652060861111	0.253828177014115	1.53904135252639	0.123794201147976	0.239685318381427	CASP9
6590	ENSG00000132911	1.01962578549189	0.696517678440601	3.48221966469955	0.200021177727942	0.841464018365298	NA	NMUR2
6591	ENSG00000132912	537.014403107304	-0.091140170413648	0.214930370026772	-0.424045100756564	0.671532921925919	0.78981659081603	DCTN4
6592	ENSG00000132915	3.03219762059296	1.23594086150836	1.95262547476555	0.632963605914625	0.526757409601988	0.677543639675514	PDE6A
6593	ENSG00000132932	11.7135014636353	-0.495504003120857	0.899031982952077	-0.551152809373712	0.581528926586377	0.723401720887512	ATP8A2
6594	ENSG00000132938	14.8131419750313	3.09950565325137	1.02274964410627	3.03056145862547	0.00244099502949847	0.00985194329160705	MTUS2
6595	ENSG00000132950	425.516344291603	0.719349601596587	0.20927918975931	3.43727248955762	0.000587604133213531	0.00288800247831661	ZMYM5
6596	ENSG00000132952	581.521789279795	-0.0741281522220291	0.190695225728149	-0.388725789746328	0.697479002438827	0.807563413868197	USPL1
6597	ENSG00000132953	773.10735539304	0.106249601649974	0.177279583411999	0.59933354763729	0.548950480929691	0.696016657638855	XPO4
6598	ENSG00000132958	5.94112351208666	2.38573853563791	1.37616303538987	1.73361620264856	0.0829862036601549	0.177720070027196	TPTE2
6599	ENSG00000132963	816.600593058081	-0.993556151657606	0.211420190280902	-4.69943835703452	2.60877949456228e-06	2.41676361022183e-05	POMP
6600	ENSG00000132964	203.940338198723	0.046229269106408	0.260802557612061	0.177257729102385	0.859305952245617	0.915278576794228	CDK8
6601	ENSG00000132965	208.727120078445	-1.09479380980454	0.34354894055595	-3.18671863179926	0.0014389668591501	0.00628376758967003	ALOX5AP
6602	ENSG00000132970	2.157720047798	1.13490970927577	2.2625423463826	0.501608162645127	0.615943176456873	NA	WASF3
6603	ENSG00000132972	2.29954943016592	0.45104240416129	2.38639724832461	0.189005583407351	0.850088440738448	NA	RNF17
6604	ENSG00000132975	0.613050547228052	1.86904827479672	3.99766326841018	0.467535194763919	0.640117017890718	NA	GPR12
6605	ENSG00000133019	0.9063072564448	3.61263596614345	3.97820738062609	0.908106496342304	0.36382195855306	NA	CHRM3
6606	ENSG00000133020	0.455892365485295	-2.07912440608059	3.98893508082409	-0.521222923901548	0.602211486618578	NA	MYH8
6607	ENSG00000133026	85.1830047941566	0.90326658748706	0.395861379832491	2.28177496847325	0.0225026293526909	0.0624560029424387	MYH10
6608	ENSG00000133027	72.0120935095047	-1.29276443436284	0.392751629850914	-3.29155714733397	0.000996343712498738	0.00457700525758158	PEMT
6609	ENSG00000133028	235.824936123718	-0.697267793181217	0.251303629321172	-2.77460295764409	0.00552691368207608	0.0196445123296852	SCO1
6610	ENSG00000133030	2339.20415966184	-0.0235021111335516	0.218457267409576	-0.107582189469982	0.914327125725887	0.94984490327608	MPRIP
6611	ENSG00000133048	202.124724464362	2.90964206968113	1.16781472982702	2.49152711929923	0.0127195256478815	0.0391648952158968	CHI3L1
6612	ENSG00000133055	0	NA	NA	NA	NA	NA	MYBPH
6613	ENSG00000133056	442.11175860399	0.845320266114799	0.234824128709876	3.59980156536294	0.00031846011214894	0.00170199644901081	PIK3C2B
6614	ENSG00000133059	489.88094425205	0.633475586893498	0.207976031739785	3.04590669220042	0.00231979813598155	0.00945356754274084	DSTYK
6615	ENSG00000133063	30.100518444648	3.71288873660954	1.0393023298765	3.57248187546231	0.000353613963845662	0.0018669584533011	CHIT1
6616	ENSG00000133065	680.980634371512	1.15065124687219	0.219865147804432	5.23344085391692	1.66383263301219e-07	2.02111421759014e-06	SLC41A1
6617	ENSG00000133067	4.36712761616224	2.68471925850943	1.91953572724214	1.39862948128955	0.161924120907914	0.294423661211297	LGR6
6618	ENSG00000133069	72.8062495553379	0.0236342522930062	0.515759621927388	0.0458241616602039	0.963450400816086	0.978831691310239	TMCC2
6619	ENSG00000133083	0.931856114126085	-0.405421440416235	3.89400601823068	-0.104114230568253	0.917078697873065	NA	DCLK1
6620	ENSG00000133101	7.16669863007315	1.68769458639518	1.40848756761655	1.19823179501052	0.230826790661822	0.380965372458086	CCNA1
6621	ENSG00000133103	256.222981603042	0.2607562823544	0.237514126108949	1.09785589019994	0.272267421680473	0.428595863323244	COG6
6622	ENSG00000133104	1103.77233262628	0.47413711487886	0.153994955329196	3.07891329209644	0.00207757139015204	0.00860999469928267	SPART
6623	ENSG00000133105	0.319793838011305	-1.55454165219704	4.02437325842573	-0.386281677262996	0.699288068870507	NA	RXFP2
6624	ENSG00000133106	1155.96790122014	-1.93949842815075	0.211335829227754	-9.17732897085127	4.41916590602758e-20	5.08861475774233e-18	EPSTI1
6625	ENSG00000133107	1.97205228030907	-0.733283223524463	2.38621741405096	-0.307299418404463	0.758615478333384	NA	TRPC4
6626	ENSG00000133110	112.131129519478	1.46113063572065	0.471531184062932	3.09869354372466	0.00194375964515724	0.0081401872966564	POSTN
6627	ENSG00000133111	222.46975676393	0.752781600469681	0.254950921579877	2.9526529882883	0.00315055909354555	0.0122650851775273	RFXAP
6628	ENSG00000133112	103334.06074308	0.279996777094603	0.147583079528675	1.89721462642471	0.0577996172075601	0.133530437166794	TPT1
6629	ENSG00000133114	332.134072782314	0.00691983986746671	0.256054086749151	0.0270249147565682	0.978439862184125	0.988007034398263	GPALPP1
6630	ENSG00000133115	0.220519173065242	2.08820863064782	4.02296254565385	0.519072352016747	0.603710287721563	NA	STOML3
6631	ENSG00000133116	0.87212705978767	-3.02125130504018	3.94977333195724	-0.764917642386089	0.444320587678308	NA	KL
6632	ENSG00000133119	79.3606604551647	-0.993434192029212	0.380353640076107	-2.61186981628579	0.00900485367506639	0.0294227872805263	RFC3
6633	ENSG00000133121	1.52830165815364	1.07873168837582	2.93339983433387	0.367741102235653	0.713066289653714	NA	STARD13
6634	ENSG00000133124	0.147997723239821	-0.490819487226432	4.0804728567969	-0.120284953350166	0.904257423054603	NA	IRS4
6635	ENSG00000133131	213.983961731226	0.407115280873023	0.260488838528021	1.56288953942735	0.11807857851469	0.231390834661768	MORC4
6636	ENSG00000133134	439.172105307748	0.231564164322268	0.229042737759518	1.01100854184426	0.312012341526629	0.472580492932985	BEX2
6637	ENSG00000133135	2.07774567289421	-1.97477152456021	2.6782881939054	-0.737326001381749	0.460924123796602	NA	RNF128
6638	ENSG00000133136	0	NA	NA	NA	NA	NA	GNG5P2
6639	ENSG00000133138	17.1827722670537	-0.49804941941507	0.800018073112353	-0.622547710050451	0.533581782221624	0.682994485226815	TBC1D8B
6640	ENSG00000133142	178.70069815048	-0.358002796592416	0.327007864336186	-1.09478344601635	0.273611520432054	0.430274188959346	TCEAL4
6641	ENSG00000133169	2.19562673513524	0.492620756603805	2.00745487636453	0.245395681070517	0.806150072805285	NA	BEX1
6642	ENSG00000133193	339.293298397117	0.247621643315439	0.2057670423121	1.20340770092742	0.228818589278337	0.378558229740457	FAM104A
6643	ENSG00000133195	64.9663331917184	0.0924874906884814	0.41176615635999	0.224611686171759	0.822281372923582	0.891375271838813	SLC39A11
6644	ENSG00000133216	23.4126955225016	0.2969075329125	0.821815420396861	0.361282504006947	0.717888271498677	0.821884740081435	EPHB2
6645	ENSG00000133226	2780.59903391143	1.21589593206158	0.136058452298595	8.93657036016518	4.01435537568041e-19	4.1126480477467e-17	SRRM1
6646	ENSG00000133243	618.857936296966	-0.0426494669291172	0.18297695530855	-0.233086548287998	0.81569420016915	0.887272018967661	BTBD2
6647	ENSG00000133246	9.91493175706413	-0.626423031073289	1.13915734463863	-0.549900357506807	0.582387719010821	0.723771727383576	PRAM1
6648	ENSG00000133247	42.2171028256994	-0.334997461778647	0.532923675239564	-0.628603076468796	0.529608945729204	0.680137726612697	KMT5C
6649	ENSG00000133250	110.841294687497	-1.59553882542838	0.336503592001847	-4.74152093276801	2.12119735848967e-06	2.00370459632791e-05	ZNF414
6650	ENSG00000133256	72.2896832680062	-1.7105799086925	0.428478760836764	-3.99221633611887	6.5458612993905e-05	0.000425191074519384	PDE6B
6651	ENSG00000133265	500.149425368407	-1.71192198210434	0.189872153658056	-9.01618246342417	1.94757899864962e-19	2.07142123573933e-17	HSPBP1
6652	ENSG00000133275	1652.96999681196	-0.129436463541936	0.168198819000206	-0.769544425527612	0.441570182078942	0.604487615473541	CSNK1G2
6653	ENSG00000133302	185.71253278617	0.672264400777654	0.2561135667453	2.62486837117148	0.00866824704302736	0.028565441355369	SLF1
6654	ENSG00000133313	1554.56293509214	-0.519657196527603	0.156850246726998	-3.31307860440971	0.000922750423465118	0.0042848361512318	CNDP2
6655	ENSG00000133315	61.9865980207134	-0.953512362818259	0.414910463000773	-2.29811597403964	0.0215551893245653	0.0603998571509565	MACROD1
6656	ENSG00000133316	949.902826125919	-1.02438256795253	0.165394582063679	-6.19356786160098	5.88173475619955e-10	1.21228121831551e-08	WDR74
6657	ENSG00000133317	4.56512520449198	-1.0077987786708	2.0969659984486	-0.480598531123728	0.630801859619962	0.759074729119148	LGALS12
6658	ENSG00000133318	1260.7419316218	1.40986398667927	0.181308040437751	7.77606984927579	7.48124096175243e-15	4.00908193538833e-13	RTN3
6659	ENSG00000133321	829.860791584112	-2.07674147152098	0.267858945278798	-7.75311598931081	8.96646479409395e-15	4.69322738846771e-13	RARRES3
6660	ENSG00000133328	0	NA	NA	NA	NA	NA	HRASLS2
6661	ENSG00000133392	63.6261880630379	-0.0136363111151402	0.465245802717292	-0.0293099067965721	0.976617425816849	0.987031172723563	MYH11
6662	ENSG00000133393	394.718162907698	0.5441098138397	0.190818946805873	2.85144543006646	0.00435209557665673	0.0160800179447251	FOPNL
6663	ENSG00000133398	876.574753890013	-0.254749201620963	0.187009470530751	-1.36222620650152	0.173126507744643	0.309729279969967	MED10
6664	ENSG00000133401	37.9595336275478	1.16941432815789	0.635443953109734	1.84031073462107	0.0657226302820722	0.147695710922599	PDZD2
6665	ENSG00000133422	457.630702589218	-0.529128719279757	0.207349098266179	-2.55187374193691	0.0107145338578004	0.0339362582952336	MORC2
6666	ENSG00000133424	18.8981495120775	0.179866741298066	0.79939553946532	0.225003433742413	0.821976603012588	0.891206414246865	LARGE1
6667	ENSG00000133433	0	NA	NA	NA	NA	NA	GSTT2B
6668	ENSG00000133454	2.89875965499826	-0.972104155787886	2.17374499394254	-0.447202481660359	0.654728869739541	0.776038906174481	MYO18B
6669	ENSG00000133460	57.7378540366309	-0.114419452538739	0.574505084706712	-0.1991617752124	0.842136199357232	0.904663351244743	SLC2A11
6670	ENSG00000133466	53.7028479043399	-0.906748919909174	0.567110885198293	-1.59889175745961	0.109844655825852	0.218894912933537	C1QTNF6
6671	ENSG00000133475	0.525553545417772	-0.956920144573976	3.97192282827367	-0.240921132143417	0.809616243385328	NA	GGT2
6672	ENSG00000133477	50.3707444728234	0.188762312108543	0.603747710525855	0.312650977912834	0.75454584350652	0.847531754361795	FAM83F
6673	ENSG00000133488	1.15843292823729	0.146022647595264	3.59852525209059	0.0405784696134704	0.967631948776063	NA	SEC14L4
6674	ENSG00000133561	1271.14349277191	-1.50905993422936	0.181472261838521	-8.31565066165411	9.12502405507792e-17	6.38889247032164e-15	GIMAP6
6675	ENSG00000133574	2118.79981574073	-1.22331319396798	0.199210633613063	-6.14080268598555	8.21055206257197e-10	1.63658972657819e-08	GIMAP4
6676	ENSG00000133597	193.26117272451	0.279695108615093	0.263784187064274	1.0603179505485	0.288999975513919	0.448650324104226	ADCK2
6677	ENSG00000133606	2817.82475035386	-0.274329062807321	0.12695045441944	-2.16091438240107	0.0307019536988273	0.0803777378590307	MKRN1
6678	ENSG00000133612	346.550188846421	1.32273957671994	0.213524792515214	6.19478216622404	5.83656935164149e-10	1.2047543818729e-08	AGAP3
6679	ENSG00000133619	119.992696093612	-1.71868164589782	0.369727345328539	-4.64851103823712	3.34339732466085e-06	2.99572700479097e-05	KRBA1
6680	ENSG00000133627	57.8661003912248	-0.616389378181226	0.487977446065985	-1.26315136724142	0.206534786605551	0.351618912729123	ACTR3B
6681	ENSG00000133636	0.159896919005653	-0.490819487226432	4.0804728567969	-0.120284953350166	0.904257423054603	NA	NTS
6682	ENSG00000133639	11477.1086703871	0.292852686760986	0.120202089245682	2.43633607867183	0.0148368924183791	0.0445138721070792	BTG1
6683	ENSG00000133640	1.36518577584081	-0.358653947475622	3.37889163745242	-0.106145442339795	0.915466956999355	NA	LRRIQ1
6684	ENSG00000133641	458.559524782064	0.146147440103386	0.228866651706754	0.638570272311426	0.523102525496197	0.674413573400435	C12orf29
6685	ENSG00000133657	2228.00594244615	0.69171524035742	0.190711837339818	3.62701786111417	0.000286713468017461	0.00156046044917472	ATP13A3
6686	ENSG00000133661	0	NA	NA	NA	NA	NA	SFTPD
6687	ENSG00000133665	0.63958767602261	-2.5652335392379	3.96562681754907	-0.646867105065454	0.51771795712418	NA	DYDC2
6688	ENSG00000133678	116.227580065377	0.18515328568133	0.379020577891825	0.488504573316791	0.625192487157417	0.754835955248205	TMEM254
6689	ENSG00000133687	2.25862824923463	-2.0896389313303	2.87556512936657	-0.726688089930554	0.467417051076744	NA	TMTC1
6690	ENSG00000133703	769.988231834785	0.875225976884655	0.183912207355596	4.75893356655983	1.9461847218603e-06	1.84841116085068e-05	KRAS
6691	ENSG00000133704	679.151801055663	-0.295913004202985	0.170034391124927	-1.74031266407495	0.0818041315355392	0.175593431626047	IPO8
6692	ENSG00000133706	3084.71949305888	-0.279350578702382	0.159868588226898	-1.74737627823364	0.0805720895278589	0.173483375582083	LARS
6693	ENSG00000133710	0.147997723239821	-0.490819487226432	4.0804728567969	-0.120284953350166	0.904257423054603	NA	SPINK5
6694	ENSG00000133731	442.846705777452	-0.157537485880799	0.213207670076311	-0.7388922069474	0.459972454866397	0.620482195812084	IMPA1
6695	ENSG00000133739	36.9779471812867	-1.31241655323456	0.578939489997984	-2.26693216805634	0.023394369771021	0.0644942133002841	LRRCC1
6696	ENSG00000133740	45.3831028237477	-0.411409952021337	0.537225967725843	-0.765804292303471	0.443792759848101	0.606450031675519	E2F5
6697	ENSG00000133742	3.09261462113056	4.17139281175887	2.72605409156941	1.53019443915633	0.125968607421736	0.242654584156926	CA1
6698	ENSG00000133773	1061.42846248132	0.0540652552349162	0.167641069456671	0.322506026775795	0.747069372762641	0.843168697505215	CCDC59
6699	ENSG00000133789	96.529153568535	1.10783779186715	0.374279528053821	2.95992088487364	0.00307718054369156	0.0120501283067045	SWAP70
6700	ENSG00000133794	693.968101269588	0.808765284123539	0.223475400145962	3.61903495237192	0.000295703701342285	0.00159939428214365	ARNTL
6701	ENSG00000133800	4.46724810386192	-2.2202646412271	1.86763169407505	-1.18881289510708	0.234513302542143	0.385580894631962	LYVE1
6702	ENSG00000133805	169.077840153359	-0.333676866767222	0.299151721105244	-1.11541015219442	0.264674701032777	0.420875668738836	AMPD3
6703	ENSG00000133812	148.98902243139	0.469818848269563	0.376514053995513	1.24781224839794	0.212099822106881	0.358354266453016	SBF2
6704	ENSG00000133816	89.3905558856341	-0.602676670596911	0.469953672098097	-1.2824171963723	0.199696334971896	0.342748864721287	MICAL2
6705	ENSG00000133818	303.031995155758	-0.657004862125685	0.288464991076997	-2.27758959474676	0.0227510410248907	0.0630074050089053	RRAS2
6706	ENSG00000133835	418.838857095084	0.34855760748424	0.223054889435146	1.56265396542937	0.118134007682844	0.231466900442281	HSD17B4
6707	ENSG00000133858	1720.86745149284	0.911142901199473	0.159671332394716	5.70636499072405	1.15414372504621e-08	1.80479063087192e-07	ZFC3H1
6708	ENSG00000133863	0.336788864947771	1.1264354699897	4.02296222281443	0.280001503270806	0.779476351560369	NA	TEX15
6709	ENSG00000133872	12925.9758154418	0.990036975519207	0.123286451396491	8.03037936695277	9.71717198854529e-16	5.88649379636529e-14	SARAF
6710	ENSG00000133874	37.6272729218988	1.35927822164162	0.577987969519693	2.35174137408289	0.0186857618674907	0.0537466391617976	RNF122
6711	ENSG00000133878	0.159896919005653	-0.490819487226432	4.0804728567969	-0.120284953350166	0.904257423054603	NA	DUSP26
6712	ENSG00000133884	979.961191258488	0.817996977614252	0.17537970747136	4.6641483750213	3.09897729505163e-06	2.80013298650806e-05	DPF2
6713	ENSG00000133895	546.305636271685	-0.0796913949294527	0.197785966108553	-0.402917337854572	0.687009036213322	0.799807561961917	MEN1
6714	ENSG00000133935	345.025068508395	-0.972508973767432	0.266098332190504	-3.6546977418528	0.000257485145380556	0.00142702487294641	ERG28
6715	ENSG00000133937	0	NA	NA	NA	NA	NA	GSC
6716	ENSG00000133943	502.940056991902	-1.1422957355863	0.237278138019015	-4.81416343335752	1.47817799909426e-06	1.45448121902403e-05	DGLUCY
6717	ENSG00000133958	5.47937931884565	-2.02639370966283	1.66763066464247	-1.21513339411834	0.224315218848895	0.37302923840143	UNC79
6718	ENSG00000133961	694.824198056578	0.385138112059007	0.187429148609489	2.0548464041815	0.0398938425208487	0.0994704559489952	NUMB
6719	ENSG00000133962	34.6595909687616	1.13836672973879	0.598864799497483	1.90087433873892	0.0573184740026559	0.132704934908442	CATSPERB
6720	ENSG00000133980	1.24347776474773	-3.52980999326491	3.44867611398423	-1.02352609424575	0.306059168685547	NA	VRTN
6721	ENSG00000133983	514.725166214086	-0.556340042936703	0.196789999087225	-2.82707477776912	0.0046975357014859	0.0171426833234162	COX16
6722	ENSG00000133985	285.719373245549	0.0423496368315479	0.245765372160026	0.172317346660101	0.863188047668968	0.918006187937694	TTC9
6723	ENSG00000133997	497.351009153712	0.0597751636135413	0.186068467832539	0.321253591808682	0.748018222257	0.844102850142284	MED6
6724	ENSG00000134001	1371.88348685552	-0.384736721849767	0.160965682837995	-2.39017854654764	0.0168401837754793	0.0492618686843908	EIF2S1
6725	ENSG00000134007	0.891163153829904	3.59300769881915	3.88291989900518	0.925336548853271	0.354790872823859	NA	ADAM20
6726	ENSG00000134013	101.985409302996	1.68375134882722	0.50629513051863	3.32563212113545	0.000882182790215503	0.00411360536013139	LOXL2
6727	ENSG00000134014	543.981952901568	-0.669728456671903	0.187300282923241	-3.57569378016568	0.000349300327648619	0.00184646537891346	ELP3
6728	ENSG00000134020	0	NA	NA	NA	NA	NA	PEBP4
6729	ENSG00000134028	12.6232762965449	1.77815517011324	1.45756867836842	1.21994606257846	0.222485322506854	0.371066315356475	ADAMDEC1
6730	ENSG00000134030	37.9721821954944	0.418827954463215	0.785769729185649	0.533016148251571	0.594022402037993	0.732434878548261	CTIF
6731	ENSG00000134042	2.70064719390397	4.00235634984073	2.4981362925813	1.60213690571107	0.109125338514159	NA	MRO
6732	ENSG00000134046	1359.27706001705	0.0295689451281507	0.175862904614762	0.168136340025335	0.86647602107922	0.92005957900148	MBD2
6733	ENSG00000134049	489.206967298239	-0.241772257330843	0.18976955437955	-1.27403080078527	0.202652500590701	0.34649126159409	IER3IP1
6734	ENSG00000134056	192.235831381954	-0.772462269216192	0.327553141472093	-2.35828075329879	0.0183598015295026	0.0530060328865643	MRPS36
6735	ENSG00000134057	30.8978523749679	-0.303301815779821	0.57828564112299	-0.524484431587874	0.599941645334668	0.735955885230492	CCNB1
6736	ENSG00000134058	368.666612165534	0.190161696842616	0.258122373549488	0.736711406406455	0.461297868827482	0.621471978957001	CDK7
6737	ENSG00000134061	2.01940651580836	-1.88832037865909	2.39785031943957	-0.78750552665874	0.430985994445942	NA	CD180
6738	ENSG00000134070	108.176701910005	-1.43709449852417	0.376583564083764	-3.81613706912742	0.000135557220214948	0.000807835222093613	IRAK2
6739	ENSG00000134072	27.9517441857446	-1.46202508093954	0.688448133766241	-2.12365319801413	0.033699153640903	0.0867572630596269	CAMK1
6740	ENSG00000134077	658.496314880804	0.243023772722796	0.171640524651669	1.41588807897199	0.156808275771208	0.287512791988451	THUMPD3
6741	ENSG00000134086	1006.55849538416	0.351590315029619	0.160499181710564	2.19060503164221	0.0284803867253545	0.075531582440293	VHL
6742	ENSG00000134107	5116.87470969576	0.179932535584863	0.144901543224133	1.241757206868	0.214326155944241	0.361045379128413	BHLHE40
6743	ENSG00000134108	1739.99946738585	0.82375174535083	0.175159991442157	4.70285330895815	2.56550745011227e-06	2.37984123185181e-05	ARL8B
6744	ENSG00000134109	2835.30834933846	0.791992169659446	0.141348619056799	5.60311218421734	2.10536860991384e-08	3.11402344394157e-07	EDEM1
6745	ENSG00000134115	1.57517079852486	-3.8704108218084	3.18383328512238	-1.21564493966889	0.224120207087154	NA	CNTN6
6746	ENSG00000134121	0	NA	NA	NA	NA	NA	CHL1
6747	ENSG00000134138	5.2178789017045	-0.120209903834433	1.70716935571057	-0.0704147502603214	0.943863551379643	0.967828294184027	MEIS2
6748	ENSG00000134146	56.6045869386378	-0.99060138722977	0.580522588460635	-1.70639593862581	0.0879343862749374	0.185410079293085	DPH6
6749	ENSG00000134152	253.728032098655	-1.10430009783946	0.251314517673625	-4.39409592434919	1.11234694570328e-05	8.79587400367981e-05	KATNBL1
6750	ENSG00000134153	813.544247133738	-0.286692181389708	0.180166866067442	-1.59125919014649	0.111551257003357	0.221654829410691	EMC7
6751	ENSG00000134160	1.06324883416541	0.382756595841557	3.33660581274161	0.114714358639523	0.908671532515945	NA	TRPM1
6752	ENSG00000134183	4.70629354062969	0.166653539608069	1.55798899549571	0.106967083907448	0.914815093129335	0.950068477383051	GNAT2
6753	ENSG00000134184	18.3536057100748	-0.511582784766122	3.73855675281903	-0.136839646577618	NA	NA	GSTM1
6754	ENSG00000134186	2769.9203775467	0.137610195790741	0.147340303523409	0.933961669007132	0.350323665795835	0.513446820400233	PRPF38B
6755	ENSG00000134193	4.41070071878863	-2.77973800192423	1.73922336568969	-1.59826394743836	0.109984247382286	0.219103591475177	REG4
6756	ENSG00000134198	15.0534716761476	-0.862177364746743	0.869081575868648	-0.992055738708989	0.321170336106693	0.482517391953262	TSPAN2
6757	ENSG00000134200	0	NA	NA	NA	NA	NA	TSHB
6758	ENSG00000134201	1.34535207116556	0.63298015465733	3.05312522143826	0.207322041759934	0.835758361256254	NA	GSTM5
6759	ENSG00000134202	95.4412946877493	0.197385441699865	0.499407132486897	0.395239532757462	0.692666119818094	0.80393501846744	GSTM3
6760	ENSG00000134207	0	NA	NA	NA	NA	NA	SYT6
6761	ENSG00000134215	87.5940806579931	1.07042575693608	0.442221661030666	2.42056382864937	0.0154964584999368	0.0461350761281239	VAV3
6762	ENSG00000134216	0	NA	NA	NA	NA	NA	CHIA
6763	ENSG00000134222	2.53434357122139	-4.56619530291275	2.3765178262485	-1.92138062356587	0.0546837395221786	NA	PSRC1
6764	ENSG00000134240	0	NA	NA	NA	NA	NA	HMGCS2
6765	ENSG00000134242	937.198736981155	0.931136029781864	0.221946810879256	4.19531159782432	2.72496711496682e-05	0.000196110365768764	PTPN22
6766	ENSG00000134243	13.7136881543405	-0.306128807668744	1.20552001176956	-0.253939216835882	0.799542516927159	0.877167392783158	SORT1
6767	ENSG00000134245	22.7364239749498	1.22718941843167	0.734793948277841	1.67011367106095	0.0948968758140201	0.196580162164249	WNT2B
6768	ENSG00000134247	14.9804139582261	-0.287139904674057	0.858297563181605	-0.334545869627852	0.737967683790269	0.836895957858523	PTGFRN
6769	ENSG00000134248	730.148152883218	-0.341735291093254	0.181212634665722	-1.88582485831434	0.0593185599543402	0.136428771185841	LAMTOR5
6770	ENSG00000134249	0	NA	NA	NA	NA	NA	ADAM30
6771	ENSG00000134250	1304.50700764671	-0.0436425435658074	0.163093402205143	-0.267592330380801	0.789013135207416	0.870620100803432	NOTCH2
6772	ENSG00000134253	11.2103305793016	2.116630487567	1.02682142712365	2.06134234410762	0.0392703911651043	0.0982676652484552	TRIM45
6773	ENSG00000134255	583.63175198018	0.51373423513162	0.196047248277059	2.62046134106202	0.0087810885484941	0.0288622096593933	CEPT1
6774	ENSG00000134256	19.9615715017606	-1.50145056190001	0.887475712818951	-1.69182157912902	0.0906799978506453	0.190006219850211	CD101
6775	ENSG00000134258	1.32121657837383	1.7748802223444	3.0465613526999	0.582584762578794	0.560172865446013	NA	VTCN1
6776	ENSG00000134259	0	NA	NA	NA	NA	NA	NGF
6777	ENSG00000134262	623.40709820631	0.27294598148251	0.173462282782619	1.5735177532776	0.115598980821892	0.227652381595961	AP4B1
6778	ENSG00000134265	441.966021009664	0.567559618049189	0.197797845681547	2.86939231361982	0.00411261346376413	0.0153349208977379	NAPG
6779	ENSG00000134278	23.8423302733719	-0.590565495355485	0.758563417645182	-0.778531473596215	0.436255759521295	0.600126913173517	SPIRE1
6780	ENSG00000134283	1101.28075033223	0.213595830896728	0.145649959445259	1.46650113539514	0.142511812109724	0.267241287113982	PPHLN1
6781	ENSG00000134285	428.566126560132	-1.12538897994871	0.258518701982018	-4.3532207585778	1.34151939721013e-05	0.000104655037857384	FKBP11
6782	ENSG00000134287	898.745559628894	0.0775548323758981	0.170140914335162	0.455827057700666	0.648514345366016	0.771363357861081	ARF3
6783	ENSG00000134291	305.559096881312	0.769991978587476	0.211041155205145	3.64853944169798	0.00026373541772252	0.00145529725747638	TMEM106C
6784	ENSG00000134294	5671.35577491321	0.864660194761487	0.172435789420257	5.01438940064904	5.32021441527385e-07	5.79113651937583e-06	SLC38A2
6785	ENSG00000134308	2061.60801197915	-1.10567017443706	0.141041185511367	-7.83934260356843	4.52911269366268e-15	2.54452125648396e-13	YWHAQ
6786	ENSG00000134313	1284.92310453561	0.589191558915081	0.15138087666782	3.89211353431361	9.93747187777202e-05	0.00061622460768201	KIDINS220
6787	ENSG00000134317	13.3647705991077	-0.0347366534850341	1.11636882192044	-0.0311157502815943	0.975177228843256	0.986290964683005	GRHL1
6788	ENSG00000134318	414.517436513418	0.697965700616314	0.227163068483822	3.07253157511394	0.00212251376987893	0.00876236573502908	ROCK2
6789	ENSG00000134321	623.527324271755	-0.752157644845044	1.10540402734601	-0.680436859499163	0.496227888759648	0.651705455187876	RSAD2
6790	ENSG00000134323	3.54923231213154	-0.689522792222075	1.79788900179596	-0.383517998904989	0.701335727409784	0.810795775804889	MYCN
6791	ENSG00000134324	1721.02740780009	0.352440620215006	0.187020855437178	1.88449902761456	0.0594975062155396	0.136750041917043	LPIN1
6792	ENSG00000134326	237.639782526942	-1.07294097687746	0.803697643260942	-1.3350057523176	0.181874463772674	0.320208915772097	CMPK2
6793	ENSG00000134330	256.455440764288	-0.796241111537361	0.295555651489645	-2.69404799916424	0.007058999824576	0.0240471991579016	IAH1
6794	ENSG00000134333	9088.2010545986	1.80449984256083	0.163010682134697	11.0698257251004	1.75742043460207e-28	4.70887286832897e-26	LDHA
6795	ENSG00000134339	1.26852344644381	-3.56466770283715	3.43080743958649	-1.03901713098383	0.29879676910742	NA	SAA2
6796	ENSG00000134343	3.40280260200378	1.17253686128229	1.82881598029878	0.641145349730991	0.5214282524404	0.673307195616785	ANO3
6797	ENSG00000134352	4102.98966485762	0.574368864677693	0.200583613198952	2.86348847504305	0.00419004056661134	0.0155638057090365	IL6ST
6798	ENSG00000134363	32.4294794779497	-1.33230166346318	0.631474162895603	-2.10982767268569	0.0348732019590919	0.0891865497239405	FST
6799	ENSG00000134365	0	NA	NA	NA	NA	NA	CFHR4
6800	ENSG00000134369	22.3637015333578	0.320655528087726	0.743033611783329	0.431549156057868	0.666069118637775	0.785006008287947	NAV1
6801	ENSG00000134371	1063.73983050059	0.317632908028758	0.164801147601112	1.92737072922309	0.0539334447591028	0.126337371524644	CDC73
6802	ENSG00000134375	657.78399088114	-0.808949658698351	0.179145194090666	-4.51560904440975	6.31350483649543e-06	5.28007580353487e-05	TIMM17A
6803	ENSG00000134376	8.4101732517634	2.26739431504066	1.12262853892982	2.01971911136529	0.0434125315807129	0.10634085838855	CRB1
6804	ENSG00000134389	0.159896919005653	-0.490819487226432	4.0804728567969	-0.120284953350166	0.904257423054603	NA	CFHR5
6805	ENSG00000134398	0.330778759597862	2.50022361912353	4.00743110974934	0.62389684330217	0.532695333546839	NA	ERN2
6806	ENSG00000134419	6634.84517966792	0.114359620622293	0.188863579033225	0.605514420555248	0.544837245963563	0.69313525821862	RPS15A
6807	ENSG00000134438	0.465078767530119	-2.1385832621305	3.98565442481467	-0.536570167452475	0.591564555579707	NA	RAX
6808	ENSG00000134440	3641.80883415656	-0.0278232117840402	0.146135936372208	-0.190392674620256	0.849001437494772	0.909330979950283	NARS
6809	ENSG00000134443	0	NA	NA	NA	NA	NA	GRP
6810	ENSG00000134444	548.917573197708	0.206550054479561	0.183639028502511	1.12476120225574	0.260690239196414	0.416072878517465	RELCH
6811	ENSG00000134452	1383.25650955129	0.276273409867289	0.141400705443494	1.95383332070923	0.0507209322926187	0.120596373657518	FBH1
6812	ENSG00000134453	1685.55672544907	-0.151779359230665	0.136630392220721	-1.11087552896337	0.266621930079464	0.422829539168858	RBM17
6813	ENSG00000134460	3197.91092090075	-0.749954134986186	0.250071995582974	-2.99895289449694	0.00270909188019197	0.0107691233000613	IL2RA
6814	ENSG00000134461	64.4160990717172	0.151196429715609	0.425455080672963	0.355375776630649	0.722308093519503	0.825057188902652	ANKRD16
6815	ENSG00000134463	10.9744756733029	-1.45611377290656	1.27405609183484	-1.1428961269747	0.253081720797537	0.407981906267741	ECHDC3
6816	ENSG00000134470	336.788897916032	-1.32543203450823	0.257549468041263	-5.14632021797022	2.65645810393995e-07	3.09209947888014e-06	IL15RA
6817	ENSG00000134480	432.853461539699	-0.0844133670214638	0.208192918745054	-0.405457435969922	0.685141299453627	0.7982393799591	CCNH
6818	ENSG00000134489	19.2293321650186	1.40242142147507	0.817740864118724	1.71499491221642	0.0863461597357031	0.183022867194155	HRH4
6819	ENSG00000134490	21.2155767278064	-1.42214352342382	0.768444079313697	-1.8506792643831	0.0642157088820415	0.144940461988253	TMEM241
6820	ENSG00000134504	19.1593183482353	-0.682510187727341	0.928856884789364	-0.734785087890169	0.462470390273064	0.622433887870637	KCTD1
6821	ENSG00000134508	12.4645278386224	1.0021279760735	1.03379022508328	0.969372655842983	0.332359290292566	0.494106059714717	CABLES1
6822	ENSG00000134516	1164.57456102476	-0.524425110569263	0.19028939802344	-2.75593446622109	0.00585247214965839	0.0205967402023719	DOCK2
6823	ENSG00000134531	105.780822168697	0.745368195865087	1.00532886646993	0.741417282169906	0.458440468981661	0.619479299226214	EMP1
6824	ENSG00000134532	1.91602020553001	0.22288100794744	2.68342136206172	0.0830585204018039	0.933805007758829	NA	SOX5
6825	ENSG00000134533	0.307894642245474	-1.50624400151819	4.02830937907611	-0.373914677294136	0.708467796328244	NA	RERG
6826	ENSG00000134538	0.2265768141112	2.11264880682341	4.02192132133071	0.525283474745949	0.599386143448034	NA	SLCO1B1
6827	ENSG00000134539	123.55307733175	-1.83177979373258	0.371219397524286	-4.93449374129955	8.03589222738809e-07	8.39310992535219e-06	KLRD1
6828	ENSG00000134545	58.954711924534	-2.03894782467878	0.510439528895865	-3.99449437054618	6.48324617622086e-05	0.000421910644433841	KLRC1
6829	ENSG00000134548	2.16343468310798	-2.01302097620382	2.56853473325981	-0.78372347865782	0.433202382809638	NA	SPX
6830	ENSG00000134551	0.223547993588221	2.10048435042102	4.02243751971689	0.5221919147594	0.601536714872036	NA	PRH2
6831	ENSG00000134569	9.00690330248076	-1.32167922176038	1.1876586182576	-1.11284438258815	0.26577527012723	0.42204773634405	LRP4
6832	ENSG00000134571	0.386473733116852	1.15087561416076	4.021921004874	0.286150725677122	0.774762681594393	NA	MYBPC3
6833	ENSG00000134574	1187.13169572775	0.884738526679103	0.180099301446807	4.91250393295064	8.99205789318124e-07	9.2889198424361e-06	DDB2
6834	ENSG00000134575	188.232184176859	-1.04038598446381	0.324872115817061	-3.20244777501821	0.00136265005565079	0.00600056991952668	ACP2
6835	ENSG00000134588	0.7930188493892	3.44300168080579	3.98436986275777	0.864127026205024	0.387518113920797	NA	USP26
6836	ENSG00000134590	125.088815294185	-1.03527849305013	0.328007485069148	-3.15626484204128	0.0015980368745193	0.00687629640910359	RTL8C
6837	ENSG00000134594	61.0412608650067	0.035066602895099	0.444223518067998	0.0789390959029127	0.937081066217418	0.964137534751683	RAB33A
6838	ENSG00000134595	0.479690757016958	-2.14651501891008	3.98522669775021	-0.538618046527153	0.590150432692716	NA	SOX3
6839	ENSG00000134597	297.261225996125	0.0941767879668137	0.246371146790541	0.382255751915953	0.70227167187938	0.811441533476894	RBMX2
6840	ENSG00000134602	1013.48978442353	0.497723172261372	0.169415441231331	2.93788552356185	0.00330459020388556	0.0127366128107158	STK26
6841	ENSG00000134627	48.9612408781114	1.62683645409412	0.574949442280439	2.82952958027326	0.00466164905050176	0.0170384984839037	PIWIL4
6842	ENSG00000134640	0	NA	NA	NA	NA	NA	MTNR1B
6843	ENSG00000134644	1972.50702993118	0.222274150076297	0.163617721820958	1.35849679119432	0.174306100084134	0.310921379141241	PUM1
6844	ENSG00000134668	1.97217381293912	0.898243677312207	2.17968836131971	0.412097294848314	0.68026811137053	NA	SPOCD1
6845	ENSG00000134684	4025.42715988266	-0.246459063391488	0.155301038654402	-1.58697627219316	0.11251801872235	0.223042606410624	YARS
6846	ENSG00000134686	587.777008358778	0.352649753769465	0.186232276321214	1.8936016931953	0.0582778986072763	0.134501567218019	PHC2
6847	ENSG00000134690	17.8823129543258	0.731771294744244	0.790314868395544	0.925923734966353	0.354485615564885	0.518045739633474	CDCA8
6848	ENSG00000134697	941.85254347454	-0.436849395766411	0.20074227031113	-2.17617044526466	0.029542517974662	0.0778344256796212	GNL2
6849	ENSG00000134698	350.726216515268	0.313801374230629	0.21854296978848	1.43587951849628	0.151036627479575	0.278912303601447	AGO4
6850	ENSG00000134709	382.940579516381	0.713328667000145	0.216229249254004	3.29894623165527	0.000970484980857645	0.0044833445750297	HOOK1
6851	ENSG00000134716	3.67662287833428	-0.0316473783221236	1.79143292571338	-0.017665957719026	0.985905338212588	0.991639062090337	CYP2J2
6852	ENSG00000134717	519.472547862091	-0.0537820773080348	0.198002953495935	-0.271622601372656	0.785912219230531	0.868541274020877	BTF3L4
6853	ENSG00000134744	1211.84868064995	0.960684542315222	0.171059606304934	5.61608063450519	1.95337530828565e-08	2.90773271050684e-07	TUT4
6854	ENSG00000134748	1333.3559110013	-0.0582678939575122	0.198402217138825	-0.293685699675126	0.768998082691619	0.857704954061985	PRPF38A
6855	ENSG00000134755	5.28194833970638	4.0243690879074	1.85453600004586	2.17001400232073	0.0300057852077193	0.0788366217799648	DSC2
6856	ENSG00000134757	0	NA	NA	NA	NA	NA	DSG3
6857	ENSG00000134758	940.499967056135	0.371962247010143	0.183398311684652	2.02816614609692	0.0425432938030416	0.10476417683948	RNF138
6858	ENSG00000134759	1119.43413370759	0.37392343510304	0.160216182309156	2.33386808819043	0.0196026301827027	0.0558648898211489	ELP2
6859	ENSG00000134760	1.05978245421041	-3.3009450581383	3.67401461368661	-0.898457247785968	0.368941827823013	NA	DSG1
6860	ENSG00000134762	3.51926124254989	5.42144824336506	2.79811710145967	1.93753443718882	0.0526800480211852	0.124047846726242	DSC3
6861	ENSG00000134765	8.08951334873085	-0.301320877930347	1.24079645708716	-0.242844727843369	0.808125684677618	0.882414981552763	DSC1
6862	ENSG00000134769	4.98022397936944	-1.94475353031935	1.47315649815893	-1.32012690623827	0.186792650831758	0.327204174508283	DTNA
6863	ENSG00000134775	7.35238201178629	1.22458919373025	1.22608170477809	0.998782698541194	0.317899969052463	0.479621036145963	FHOD3
6864	ENSG00000134779	297.286957138863	-0.597757405260761	0.229010214541798	-2.61017791916727	0.00904951430073673	0.0295493046056163	TPGS2
6865	ENSG00000134780	8.12700364426884	-0.6100891215181	1.26702657373303	-0.481512490871127	0.630152304336974	0.758746924794063	DAGLA
6866	ENSG00000134802	1004.4343684937	-1.78763103827255	0.255930074768005	-6.98484162087242	2.85177507204778e-12	9.59753190310188e-11	SLC43A3
6867	ENSG00000134809	482.304433674523	-1.01078306639294	0.198564828567367	-5.0904436283388	3.57226762702416e-07	4.03562038531423e-06	TIMM10
6868	ENSG00000134812	1.94080934407985	1.266853322223	2.97532870050568	0.4257860054278	0.670263785316272	NA	CBLIF
6869	ENSG00000134815	260.965465860928	-1.66283975335851	0.275941174863819	-6.02606607795716	1.67998520742025e-09	3.11680877429912e-08	DHX34
6870	ENSG00000134817	0.6797304423336	3.27204248390761	3.98755271997752	0.820564068661656	0.411894621389318	NA	APLNR
6871	ENSG00000134824	85.9109377418981	-0.567916176475074	1.54030572233397	-0.368703542576295	NA	NA	FADS2
6872	ENSG00000134825	717.308400070303	-0.301552953061169	0.219353415365049	-1.37473561813169	0.169213424466368	0.304212986205149	TMEM258
6873	ENSG00000134827	2.37381511630785	-0.891367701888719	2.56936545657866	-0.346921337953868	0.728650415677475	NA	TCN1
6874	ENSG00000134830	4.48009392531124	-0.867998747350085	1.57887972642625	-0.549756091500889	0.582486678638657	0.723771727383576	C5AR2
6875	ENSG00000134851	510.470232785884	-0.0494563293404504	0.192114866762936	-0.257431036825891	0.796846046097486	0.875380900439665	TMEM165
6876	ENSG00000134852	247.854873102005	0.166505819786879	0.259339368792402	0.642038347522026	0.520848284582309	0.67306428761689	CLOCK
6877	ENSG00000134853	2.74475719897874	-1.12654703750993	2.1636575808566	-0.520667894715544	0.602598143341307	NA	PDGFRA
6878	ENSG00000134864	12.6082743372147	-2.08517309586331	1.14537553193717	-1.82051478988438	0.0686806460347447	0.152960847464912	GGACT
6879	ENSG00000134871	5.91701396283682	2.02744230198719	1.71556054643181	1.181795831225	0.237286722336735	0.388783334213772	COL4A2
6880	ENSG00000134873	0	NA	NA	NA	NA	NA	CLDN10
6881	ENSG00000134874	7.99643345986461	1.64284663491436	1.38510336051642	1.18608233995031	0.235589783980621	0.386810329979024	DZIP1
6882	ENSG00000134882	765.675274932098	0.136772435304024	0.163684567241634	0.835585404347364	0.403388182633991	0.568338610674096	UBAC2
6883	ENSG00000134884	3529.12062677126	0.515653617597202	0.154811166094677	3.33085545833202	0.000865795459360566	0.00404124895653962	ARGLU1
6884	ENSG00000134897	23.2782153684188	-0.250530000314682	0.826802504306364	-0.303010693617651	0.761881712154519	0.852634369112362	BIVM
6885	ENSG00000134899	462.044700208202	0.317012035482617	0.206364724866972	1.53617356690671	0.124495817126088	0.24081635707591	ERCC5
6886	ENSG00000134900	1577.5889623556	0.508844548122416	0.164301155718625	3.09702354738051	0.00195474345744237	0.00817716648948903	TPP2
6887	ENSG00000134901	6.6628880507705	-2.3587668200263	1.54006419475756	-1.53160292152473	0.125620451147481	0.24245321316496	KDELC1
6888	ENSG00000134905	682.884545099163	0.387781045839422	0.172117729052649	2.2529988512735	0.0242592213971095	0.0664184970968612	CARS2
6889	ENSG00000134909	114.667010528384	0.953222199361083	0.526077931731466	1.81194104877916	0.0699953058450929	0.155244284676803	ARHGAP32
6890	ENSG00000134910	1594.96282530534	0.526983759333733	0.14605436417621	3.60813428825683	0.000308406856953268	0.00165426824191359	STT3A
6891	ENSG00000134917	2.25042731481245	2.08169098549369	2.46081094852284	0.845936981361075	0.397587900712644	NA	ADAMTS8
6892	ENSG00000134940	3.17070443842427	1.3435579867178	2.37964192950268	0.564605107205599	0.572342390696934	0.716986098584203	ACRV1
6893	ENSG00000134954	10804.2777208802	0.197799241263416	0.147629589500258	1.33983466277314	0.180299103687702	0.318352811289971	ETS1
6894	ENSG00000134955	5.40209617689055	1.52808240110729	1.91584749420502	0.797601273446544	0.425101911807776	0.589465061426925	SLC37A2
6895	ENSG00000134962	8.89732604694594	0.323080086947693	1.19620783037921	0.270086918629577	0.787093385685898	0.869052392642969	KLB
6896	ENSG00000134970	931.444245986123	0.703740473578102	0.172811908149748	4.07229155162319	4.65528564475365e-05	0.000315477115215723	TMED7
6897	ENSG00000134982	892.681548980651	1.36036771385625	0.192776364212557	7.05671423679458	1.70485714494935e-12	6.04421745561813e-11	APC
6898	ENSG00000134986	25.8022392891233	0.0096977672702827	0.676886604005241	0.0143270190500145	0.988569083757267	0.993192898436982	NREP
6899	ENSG00000134987	983.123478617505	-0.156710473925402	0.184720495122635	-0.848365384801309	0.396234514123949	0.561392666797741	WDR36
6900	ENSG00000134996	684.791658722329	-0.354505093426198	0.220631566098419	-1.60677413343502	0.108103924439257	0.216165721922706	OSTF1
6901	ENSG00000135002	368.48839013448	0.55386604318933	0.21690723683037	2.55346963652704	0.0106655577498783	0.0338426818786276	RFK
6902	ENSG00000135018	1937.66752193367	-0.135145763224943	0.146229231447709	-0.924204838437321	0.35537967698318	0.518862521157565	UBQLN1
6903	ENSG00000135040	388.201934371356	0.44010997228473	0.200322632745386	2.19700573146979	0.0280200368765679	0.0745765477045206	NAA35
6904	ENSG00000135045	134.532338810146	0.175037932178185	0.333316737006835	0.525139942716395	0.599485911018971	0.735665249892617	C9orf40
6905	ENSG00000135046	1841.5546232826	0.573750275455891	0.229559348367879	2.49935487069092	0.0124419649384024	0.0384376712830955	ANXA1
6906	ENSG00000135047	250.891876050198	0.204981851294917	0.341757448535599	0.599787516477686	0.548647854001058	0.695759584035381	CTSL
6907	ENSG00000135048	1405.61970624889	0.154513733413716	0.211230785998968	0.731492489046887	0.464478390614319	0.624729936907936	CEMIP2
6908	ENSG00000135049	449.500357297511	0.577843346931247	0.197898960846533	2.91989075869557	0.0035015410478142	0.0133919767826504	AGTPBP1
6909	ENSG00000135052	185.74500341366	1.17623681055328	0.301539108512246	3.90077697170586	9.58844559419694e-05	0.000596942861769196	GOLM1
6910	ENSG00000135063	1.90514605722344	0.395551942047478	2.55790352188375	0.154639117020401	0.877105829991698	NA	FAM189A2
6911	ENSG00000135069	2182.91212685274	-0.583453828734264	0.149899984352513	-3.89228745589581	9.93034857831642e-05	0.00061622460768201	PSAT1
6912	ENSG00000135070	705.384772495233	0.422060112616408	0.193409249640956	2.18221265735697	0.0290938415789158	0.0768604522868448	ISCA1
6913	ENSG00000135074	628.728987806375	-0.993817730582301	0.25776610342409	-3.85550201279654	0.000115492380331424	0.000702074753559222	ADAM19
6914	ENSG00000135077	151.219800238517	-0.69220997394593	0.418171107952291	-1.65532711558089	0.0978581614908816	0.200744664907605	HAVCR2
6915	ENSG00000135083	11.5642901766942	0.61976986375548	0.941272705493492	0.658438155210871	0.510256624615654	0.664182132919461	CCNJL
6916	ENSG00000135090	711.598816680136	-0.0748761461803954	0.233213059861772	-0.321063263887431	0.748162448869991	0.84418066736138	TAOK3
6917	ENSG00000135093	198.670391694988	-0.994102021789936	0.296501904467485	-3.35276774554057	0.000800078141698693	0.00377113963067926	USP30
6918	ENSG00000135094	10.7569059878293	3.0443379183404	1.23930234418044	2.45649331064055	0.0140300414170518	0.0425327604577421	SDS
6919	ENSG00000135097	2.51288468695477	0.161116256111667	2.54785573778385	0.0632360198901245	0.949578562439079	NA	MSI1
6920	ENSG00000135100	13.9036231478512	-0.0266582440080509	0.916051859496095	-0.0291012389000719	0.976783847718293	0.987031172723563	HNF1A
6921	ENSG00000135108	534.93771087963	0.0960383726448035	0.18232607175691	0.526739657797536	0.598374391769676	0.734978713957287	FBXO21
6922	ENSG00000135111	1.98693327859789	1.18956635214175	2.60762699390778	0.456187313185873	0.648255287663283	NA	TBX3
6923	ENSG00000135114	169.422089246443	0.333865382239462	1.02451253481833	0.325877303491134	0.744517188348173	0.840969435367256	OASL
6924	ENSG00000135116	6.9782456250174	4.49750144722761	1.7014703304614	2.64330289321471	0.0082101552639514	0.0273012155829678	HRK
6925	ENSG00000135119	15.5696714630111	-0.931514117987163	0.819417626807753	-1.13680019505574	0.255621821802034	0.41081605284547	RNFT2
6926	ENSG00000135124	254.861025888886	-0.95681402807098	0.230598694508345	-4.14926038549778	3.33551228743e-05	0.000235429041037296	P2RX4
6927	ENSG00000135127	3049.0586969169	1.00674021242303	0.207873627859943	4.84303960433754	1.2786778937275e-06	1.27074315929424e-05	BICDL1
6928	ENSG00000135144	45.7538027361711	0.225087625133462	0.564166502601515	0.398973749940001	0.689912546318278	0.802258061763432	DTX1
6929	ENSG00000135148	1626.89483067872	-1.72545135287895	0.182832773623238	-9.43731979056761	3.82436387096055e-21	4.93378350130493e-19	TRAFD1
6930	ENSG00000135164	1212.2301396947	0.421284493402875	0.156014170411201	2.70029634034211	0.00692777378961883	0.0236986673731302	DMTF1
6931	ENSG00000135175	1.75963062127495	4.40306663406191	3.47739994289996	1.26619506135667	0.205443255214191	NA	OCM2
6932	ENSG00000135185	731.105495111623	0.656606496486721	0.192819383991978	3.40529298918432	0.000660931018234416	0.00319083571623705	TMEM243
6933	ENSG00000135205	103.675877477705	0.651777777386511	0.400285624773564	1.62828174945132	0.103465157496621	0.209167156036045	CCDC146
6934	ENSG00000135211	197.845058393369	0.607115271412911	0.301523232424309	2.01349417267644	0.0440626674017805	0.107574057282111	TMEM60
6935	ENSG00000135218	28.6673263801458	3.75729345667975	1.03054855282825	3.6459159991717	0.000266441007250132	0.00146790136576358	CD36
6936	ENSG00000135220	0	NA	NA	NA	NA	NA	UGT2A3
6937	ENSG00000135222	0	NA	NA	NA	NA	NA	CSN2
6938	ENSG00000135226	2.98570159373956	5.26035058977593	2.56706139955636	2.04917209642318	0.0404452895730093	0.100485773826808	UGT2B28
6939	ENSG00000135241	676.862209519893	0.904726511086809	0.165747998999782	5.45844605392794	4.80319750707565e-08	6.58042781377434e-07	PNPLA8
6940	ENSG00000135245	138.136318575351	2.04662662392397	0.36417192405705	5.61994620871253	1.91016922709021e-08	2.84950619283167e-07	HILPDA
6941	ENSG00000135248	2.25371310300306	1.25210031040691	2.59067216039616	0.483310983746953	0.628874942322933	NA	FAM71F1
6942	ENSG00000135249	327.914625237941	0.116727547181821	0.230372695874759	0.506690025649914	0.61237233018795	0.745366060777737	RINT1
6943	ENSG00000135250	433.783881612262	0.430635459929834	0.214801817535305	2.00480361326111	0.0449840461220007	0.109382672708174	SRPK2
6944	ENSG00000135269	1160.21715828501	-0.377943794313554	0.148670081153011	-2.54216444480565	0.0110168327516103	0.0347358069083924	TES
6945	ENSG00000135272	3585.18564969466	-0.558809541399807	0.161564148851225	-3.45874716249323	0.000542694087788533	0.00269087427941553	MDFIC
6946	ENSG00000135297	830.067245552989	0.431086466912328	0.164837663005689	2.61521826415029	0.0089170452600036	0.0292194712153411	MTO1
6947	ENSG00000135298	0.23253938376506	-1.15736534213667	4.06067206075299	-0.285018175518969	0.775630217156873	NA	ADGRB3
6948	ENSG00000135299	32.1516122712765	-0.597168419215229	0.610518960781287	-0.978132470203754	0.328008810362585	0.489571157448516	ANKRD6
6949	ENSG00000135312	0	NA	NA	NA	NA	NA	HTR1B
6950	ENSG00000135314	5.19452344217506	0.158340119059189	1.63202660320298	0.0970205502461999	0.922710074699781	0.954922340547578	KHDC1
6951	ENSG00000135315	154.446665747209	-0.0155831354032502	0.307757655226764	-0.0506344363449485	0.959616821774908	0.977174466269686	CEP162
6952	ENSG00000135316	2835.41623528797	-0.459841867970979	0.133656270652064	-3.440481061813	0.000580681073071632	0.00286074648369197	SYNCRIP
6953	ENSG00000135317	354.036263902592	-0.46485349644415	0.23607135402496	-1.96912284577738	0.0489389859747641	0.117078793198212	SNX14
6954	ENSG00000135318	163.495635254336	0.156493994095779	0.381257922154899	0.410467520809175	0.681463024305331	0.796011428374092	NT5E
6955	ENSG00000135324	2.75304972487784	2.28047218640729	2.04011087841993	1.11781776693114	0.263644831773736	NA	MRAP2
6956	ENSG00000135333	1.83307658693364	-0.144931421664533	2.55664455966803	-0.056688138801489	0.954793622687235	NA	EPHA7
6957	ENSG00000135334	858.588920149712	0.183678589411	0.187194709041036	0.981216778785852	0.326485851662289	0.488159827627699	AKIRIN2
6958	ENSG00000135336	267.094885653243	0.110595906768302	0.240510391578374	0.459838371400527	0.645632238683273	0.769446068050127	ORC3
6959	ENSG00000135338	5.161176985065	0.218584078049883	1.46738151938849	0.148961994656287	0.881583622177743	0.929130454447995	LCA5
6960	ENSG00000135341	655.968658541111	0.414955390148902	0.171531695579216	2.41911787059359	0.0155581978564717	0.0462497057252443	MAP3K7
6961	ENSG00000135346	2.39854776480293	1.69723088907005	2.47809815872134	0.684892518521458	0.49341174737258	NA	CGA
6962	ENSG00000135355	0	NA	NA	NA	NA	NA	GJA10
6963	ENSG00000135362	108.911364737137	-0.873531563013877	0.421659305862678	-2.07165251867668	0.0382978583438475	0.0962315708394638	PRR5L
6964	ENSG00000135363	6.09489056121087	-1.78102321382469	1.40587180349245	-1.26684610175714	0.20521032400612	0.349748678211286	LMO2
6965	ENSG00000135365	653.400017212905	0.582620301214441	0.16908673129655	3.44568906588313	0.000569605351115456	0.00281130405848092	PHF21A
6966	ENSG00000135372	1207.628849405	-0.836827317867766	0.158410017487777	-5.28266665921134	1.27316924051755e-07	1.59380656137745e-06	NAT10
6967	ENSG00000135373	0.592979164072557	-1.15772800963176	3.96028151469156	-0.292334776034711	0.770030672077813	NA	EHF
6968	ENSG00000135374	1.36501235612699	1.08097448979189	2.72635087656377	0.396491331722615	0.691742601310749	NA	ELF5
6969	ENSG00000135378	124.542230191624	1.40692797666127	0.53552902174066	2.62717410176624	0.00860972701516442	0.028392740000541	PRRG4
6970	ENSG00000135387	2364.40662854152	-0.243004180390427	0.14629326553081	-1.66107564492946	0.0966982552160363	0.199098092201128	CAPRIN1
6971	ENSG00000135390	1404.77358755885	-0.760318383770694	0.21229284849706	-3.58146018178857	0.000341679218402169	0.00181287758948874	ATP5MC2
6972	ENSG00000135392	269.136046544665	0.601642031313189	0.239720392538737	2.50976575226477	0.0120811272913191	0.0375225917409605	DNAJC14
6973	ENSG00000135404	620.034948596008	-0.77452683578059	0.269946373573468	-2.86918777803028	0.00411527402733403	0.015339249069782	CD63
6974	ENSG00000135406	0.276166610888182	-1.36550981646562	4.0405324284609	-0.337952940767701	0.735398651194719	NA	PRPH
6975	ENSG00000135407	556.462507395191	4.03792884969977	0.206819611607024	19.5239166069619	6.87598622922538e-85	9.58031161317972e-81	AVIL
6976	ENSG00000135409	0.886235873289305	1.04653793218831	3.93440359250097	0.265996588195229	0.790241836626909	NA	AMHR2
6977	ENSG00000135413	0	NA	NA	NA	NA	NA	LACRT
6978	ENSG00000135414	98.3777139590535	-0.53862140484914	0.395489716198774	-1.36191001380786	0.173226285543313	0.309816758794949	GDF11
6979	ENSG00000135423	70.7992169789717	0.207661484213022	0.497482365144722	0.417424814953212	0.676367707280328	0.792744551004799	GLS2
6980	ENSG00000135424	7.49047850182118	-0.622228648003688	1.35448550124572	-0.459383764116651	0.645958605321859	0.769517556640971	ITGA7
6981	ENSG00000135426	2215.631575293	-0.306060691171033	0.18241744032772	-1.67780389101603	0.0933853895106139	0.194286789913601	TESPA1
6982	ENSG00000135436	46.2450548256165	0.57553408596316	0.573691479878668	1.00321184146727	0.315758660796869	0.477113699260685	FAM186B
6983	ENSG00000135437	24.8600206385401	-0.143964730615104	0.681931431793092	-0.211113205673125	0.832798935818241	0.898790859273741	RDH5
6984	ENSG00000135439	297.329268861561	-1.01751092804169	0.250527052183928	-4.06148126189051	4.87623327093561e-05	0.000328373891560879	AGAP2
6985	ENSG00000135441	136.009088255778	-0.887577180004147	0.367239764390926	-2.41688745628135	0.0156538562887114	0.0464646739818099	BLOC1S1
6986	ENSG00000135443	0	NA	NA	NA	NA	NA	KRT85
6987	ENSG00000135446	400.899099954757	-1.24703931343969	0.204071565882459	-6.11079406406847	9.91366245575163e-10	1.93726590457205e-08	CDK4
6988	ENSG00000135447	0.295995446479643	-1.45670987480127	4.03248083512453	-0.361244091258349	0.717916984282743	NA	PPP1R1A
6989	ENSG00000135451	6.13569663168408	1.07978716350107	1.3984791227315	0.772115325820547	0.44004612587917	0.60352029450482	TROAP
6990	ENSG00000135452	232.978629703447	-0.268469894606846	0.255808586519624	-1.04949524274961	0.293950243605104	0.453907652017058	TSPAN31
6991	ENSG00000135454	10.5733292897752	3.31670261683044	1.50905076797013	2.19787344947435	0.0279581254244274	0.0744392435579107	B4GALNT1
6992	ENSG00000135457	479.681858031689	-0.141891290690224	0.198329119610252	-0.715433472245847	0.47434123564964	0.633472851171063	TFCP2
6993	ENSG00000135469	176.552761791066	0.372887670943258	0.296223264358782	1.25880616348762	0.208100353575785	0.353851870438298	COQ10A
6994	ENSG00000135472	1.2892459994525	0.258651063789542	3.12562775823609	0.0827517170296402	0.934048961610509	NA	FAIM2
6995	ENSG00000135473	1838.47420843875	1.43818632363744	0.220528503062668	6.52154394404404	6.95873271587687e-11	1.72827135348151e-09	PAN2
6996	ENSG00000135476	323.540481908194	0.259371164521781	0.310100171554898	0.836410903035775	0.402923780958892	0.567827564106506	ESPL1
6997	ENSG00000135480	19.2395578445042	-3.83186091764142	0.899649379514771	-4.25928256595713	2.05084084021886e-05	0.000152396615609436	KRT7
6998	ENSG00000135482	90.13785136482	-0.262128534605136	0.476476610916011	-0.550139353327758	0.582223796504907	0.723724770146798	ZC3H10
6999	ENSG00000135486	9768.96206756248	-0.807720735003994	0.157901819707252	-5.11533519057283	3.13184299378791e-07	3.59280701127233e-06	HNRNPA1
7000	ENSG00000135502	1.57698135920095	1.97888262902867	2.6390190072073	0.74985539081918	0.453341803951358	NA	SLC26A10
7001	ENSG00000135503	269.045038803163	0.454352409938694	0.278053998357198	1.63404379229612	0.102249655661471	0.207402016644531	ACVR1B
7002	ENSG00000135506	1735.88174210687	-0.302419404084542	0.147951131669498	-2.04404927946143	0.040948679078173	0.101392917290951	OS9
7003	ENSG00000135517	0.3398652211668	2.52646055361284	4.00657605596783	0.630578458594255	0.528316187441975	NA	MIP
7004	ENSG00000135519	23.0896605534603	-0.55579858378107	0.71018583716191	-0.782610064433541	0.433856129519439	0.598103517792226	KCNH3
7005	ENSG00000135521	898.206056022787	-0.6106892866	0.16794521966433	-3.6362409589304	0.000276645569359223	0.00151573052217147	LTV1
7006	ENSG00000135525	12.1260314886317	-2.268864137507	1.00432308855415	-2.2590978574169	0.0238772984011248	0.0655531819946544	MAP7
7007	ENSG00000135535	4190.54330039382	0.30071789768841	0.127591794886138	2.35687489118534	0.0184294547143917	0.0531410580578682	CD164
7008	ENSG00000135537	31.9981170954393	-0.451373566543051	0.586553624541	-0.769535039351718	0.441575751833036	0.604487615473541	AFG1L
7009	ENSG00000135540	16.0257085940325	0.794910327480533	0.835674354680711	0.951220200821225	0.341492605845884	0.503801113557815	NHSL1
7010	ENSG00000135541	538.767790291667	1.48054458117311	0.273191721711792	5.41943427822835	5.97879235704235e-08	8.01756630516564e-07	AHI1
7011	ENSG00000135547	5.48858989633385	0.879609604335577	1.37816941595183	0.638244902371511	0.52331427189628	0.674432044360631	HEY2
7012	ENSG00000135549	4.24885969672433	0.10034493817028	2.15925133417325	0.0464720973340051	0.96293397315252	0.978656176134485	PKIB
7013	ENSG00000135569	0.479690757016958	-2.14651501891008	3.98522669775021	-0.538618046527153	0.590150432692716	NA	TAAR5
7014	ENSG00000135577	0.673577729895543	1.1751964017219	3.97818139138652	0.295410461741742	0.767680342416506	NA	NMBR
7015	ENSG00000135587	93.0311528374773	-1.24458913210852	0.382560599515314	-3.2533123737399	0.00114068027186332	0.00513674797280921	SMPD2
7016	ENSG00000135596	673.256039303199	-0.131247229682293	0.216630900951398	-0.60585645494656	0.544610077354966	0.692977975425252	MICAL1
7017	ENSG00000135597	622.753532415527	0.203673370037646	0.206657540247808	0.985559829045753	0.324349158741884	0.485930841801147	REPS1
7018	ENSG00000135604	429.843429672268	-1.06507488790698	0.232629088818004	-4.57842522325414	4.68489580812089e-06	4.04929611008365e-05	STX11
7019	ENSG00000135605	21.4742773654414	0.532322799593712	0.710729829227703	0.748980523544576	0.453868944487394	0.615750341143414	TEC
7020	ENSG00000135617	97.6912611858564	0.249936565538622	0.407652414552069	0.61311194688557	0.539802321273813	0.6886161639176	PRADC1
7021	ENSG00000135622	78.2553549157168	0.290186816240224	0.392781581906067	0.738799448874417	0.460028786531172	0.620482195812084	SEMA4F
7022	ENSG00000135624	2861.70077401716	-1.03658049973763	0.142967764250642	-7.25044911467149	4.15391919295324e-13	1.63956249618746e-11	CCT7
7023	ENSG00000135625	136.28849670421	0.681379969321229	0.341794891745121	1.99353467760232	0.0462029302007059	0.111839024754419	EGR4
7024	ENSG00000135631	280.553129651498	0.667339936422165	0.237981940846763	2.8041620891388	0.00504475366612876	0.0181906192624669	RAB11FIP5
7025	ENSG00000135632	471.354533249315	-1.16619118256518	0.26950644131049	-4.3271365867714	1.51060294284911e-05	0.000116476097414038	SMYD5
7026	ENSG00000135636	28.834081589052	0.893729171521041	1.00415444248527	0.890031586484914	0.373448925797939	0.537805052521208	DYSF
7027	ENSG00000135637	98.8068357450468	-0.929338449874179	0.36994651594455	-2.5120886663884	0.0120018929443256	0.0373347565066507	CCDC142
7028	ENSG00000135638	0	NA	NA	NA	NA	NA	EMX1
7029	ENSG00000135643	13.5107387055459	-1.67807708226183	0.982386670017748	-1.70816353018258	0.0876060034596992	0.184885556831867	KCNMB4
7030	ENSG00000135655	2388.25392894317	-0.179921865997238	0.147020570703685	-1.22378701929994	0.221032582388049	0.369439415836454	USP15
7031	ENSG00000135677	716.138512079652	0.63968833075022	0.172004202335357	3.71902733808223	0.000199991408193084	0.00114481523843642	GNS
7032	ENSG00000135678	148.837347207629	0.203709120015501	0.450368828506663	0.452316206454523	0.651041202382468	0.773049009101324	CPM
7033	ENSG00000135679	1611.24549927195	0.225678461978035	0.155383704909875	1.45239465173605	0.146391902558902	0.272309483061344	MDM2
7034	ENSG00000135686	520.647742966657	0.446296373421329	0.213450553953313	2.0908653791498	0.0365401333545287	0.0925324751051705	KLHL36
7035	ENSG00000135697	1.95196699474604	2.8112965888156	2.7521054356237	1.02150758921723	0.307014015325151	NA	BCO1
7036	ENSG00000135698	255.441921797138	-0.661957459517645	0.336994053183515	-1.96430012121658	0.0494952976510109	0.118105494463356	MPHOSPH6
7037	ENSG00000135702	0.696803126957603	2.74064199348213	4.00012044426815	0.685139868078035	0.493255664422308	NA	CHST5
7038	ENSG00000135709	427.955004845619	0.760426793809673	0.280554739864675	2.71044001671995	0.00671940010656831	0.023082199626434	KIAA0513
7039	ENSG00000135720	1255.21694913705	0.820390304574602	0.179923740218045	4.55965568290428	5.123756036178e-06	4.38239980675678e-05	DYNC1LI2
7040	ENSG00000135722	124.414151694789	-0.790505690436048	0.362605723080203	-2.18006953591629	0.0292523075357879	0.0772063650115804	FBXL8
7041	ENSG00000135723	297.257520622054	-0.371679923080546	0.234114190107649	-1.58760100320977	0.112376591218424	0.222881572305523	FHOD1
7042	ENSG00000135736	103.239697894533	-1.57430767462176	0.461201711823158	-3.41349052760109	0.000641363880595869	0.00310821667768426	CCDC102A
7043	ENSG00000135740	54.4257496512051	1.39565993759003	0.515256710196065	2.70866911574805	0.00675536740763722	0.0231828901701008	SLC9A5
7044	ENSG00000135744	0	NA	NA	NA	NA	NA	AGT
7045	ENSG00000135747	51.2168609638676	0.89135160591302	0.566676295313914	1.57294669511321	0.115731161521163	0.227819588129427	ZNF670-ZNF695
7046	ENSG00000135749	469.64354642214	0.623981978005846	0.242658428293528	2.57144160371407	0.0101276093759486	0.0324088152124695	PCNX2
7047	ENSG00000135750	13.2750464814759	-1.29540508454148	1.29555409343938	-0.999884984425843	0.317366171867463	0.47911694736503	KCNK1
7048	ENSG00000135763	400.028592796877	-0.953768719197872	0.284659159772631	-3.35056395149795	0.000806471850179767	0.00379357605960658	URB2
7049	ENSG00000135766	1598.47813842621	2.09054051661503	0.156312243804043	13.3741315826531	8.56481589519751e-41	7.01962234516393e-38	EGLN1
7050	ENSG00000135773	0	NA	NA	NA	NA	NA	CAPN9
7051	ENSG00000135775	581.675467532228	-0.0202603474935396	0.22321517509988	-0.0907659951187186	0.927678530447618	0.95791540307541	COG2
7052	ENSG00000135776	292.170662806712	0.363029513067704	0.218280981840595	1.66312937575484	0.0962865408129496	0.198568986485049	ABCB10
7053	ENSG00000135778	189.769386276467	-0.862419052910316	0.325325185944777	-2.65094462454778	0.00802670003802831	0.0268449379812406	NTPCR
7054	ENSG00000135801	442.645884095648	-0.0394949384869963	0.214709887827172	-0.183945596947948	0.854056133875673	0.912587201331886	TAF5L
7055	ENSG00000135821	566.017720009489	-1.06504622761079	0.23773567572702	-4.47995962050615	7.4657161601241e-06	6.13324429593214e-05	GLUL
7056	ENSG00000135823	542.528517647284	-0.399725073196071	0.199790195385723	-2.00072417179604	0.0454221230338793	0.110370847616156	STX6
7057	ENSG00000135824	1.58606782076989	1.98953085307572	2.93980691434988	0.676755620705688	0.498561019983718	NA	RGS8
7058	ENSG00000135828	355.680131865943	1.34372564656346	0.318920887469829	4.21335102013529	2.5160956984693e-05	0.000183064028024923	RNASEL
7059	ENSG00000135829	3794.63500052083	0.0198477850185267	0.147236758285473	0.134801833792377	0.892768555916732	0.936103573870246	DHX9
7060	ENSG00000135835	55.3412821844341	0.999347192890618	0.48374613662269	2.06585048899333	0.038842599062607	0.0974246503581105	KIAA1614
7061	ENSG00000135837	1936.67586896321	1.08107809186945	0.182597512776503	5.92055212270433	3.20862580004808e-09	5.63045129371157e-08	CEP350
7062	ENSG00000135838	66.4992470417473	0.375731102024907	0.470248267437675	0.799005818930965	0.424287037911796	0.588717683834268	NPL
7063	ENSG00000135842	2464.90127106642	-0.248962899867595	0.175776033845642	-1.41636430417028	0.156668869454667	0.287408473747449	FAM129A
7064	ENSG00000135845	405.606688677457	0.0100005355376074	0.241699359125682	0.0413759290623821	0.966996202185725	0.981150457693978	PIGC
7065	ENSG00000135862	15.5164706473689	1.8115328007766	1.15723242349024	1.56540100675107	0.117488912522122	0.230433591120407	LAMC1
7066	ENSG00000135870	590.624254645046	0.305240871624694	0.202081838445857	1.5104814661832	0.130920615077445	0.250050298817551	RC3H1
7067	ENSG00000135898	122.515270889574	-1.03085807387769	0.425072660925533	-2.4251337915573	0.0153027460050999	0.0456853536178422	GPR55
7068	ENSG00000135899	1049.66226669779	-0.362320755978004	0.176307132006325	-2.05505444876164	0.0398737459256044	0.0994501890187892	SP110
7069	ENSG00000135900	441.704861278876	-0.267052791626451	0.199217392023884	-1.34050942497247	0.180079782242414	0.318124965891158	MRPL44
7070	ENSG00000135902	1.51295230201676	4.19903626243285	3.25047451558428	1.29182254538552	0.196418605796216	NA	CHRND
7071	ENSG00000135903	0.546370652122505	0.0871538641694202	3.96499156338933	0.0219808447952711	0.982463235485814	NA	PAX3
7072	ENSG00000135905	3940.54384216044	-0.3408690300538	0.144565399968236	-2.35788805709177	0.0183792343603694	0.0530392449073702	DOCK10
7073	ENSG00000135912	278.558578635373	-0.322894663098714	0.228257542476569	-1.41460676214833	0.157183825044032	0.288087639349974	TTLL4
7074	ENSG00000135913	377.055340577889	0.988525701331885	0.23820555379199	4.14988519619111	3.32642068991387e-05	0.000234906332856411	USP37
7075	ENSG00000135914	1.83920352876793	-1.31374205173305	2.46847136053861	-0.532208747784052	0.594581424919624	NA	HTR2B
7076	ENSG00000135916	320.564727188866	-0.481957926822789	0.231443186201806	-2.08240274743949	0.0373056977087763	0.0941801569444428	ITM2C
7077	ENSG00000135917	0.159896919005653	-0.490819487226432	4.0804728567969	-0.120284953350166	0.904257423054603	NA	SLC19A3
7078	ENSG00000135919	341.171038452313	0.270728549771384	0.654847195131822	0.413422477463442	0.679297109129255	0.794947641651092	SERPINE2
7079	ENSG00000135924	1312.32242646224	0.744145411214064	0.148422764836992	5.01368783980903	5.3396589394303e-07	5.80323463362577e-06	DNAJB2
7080	ENSG00000135925	76.1104134723852	-0.0758733091461867	0.401161190563083	-0.189134220684929	0.849987621260069	0.909785436451217	WNT10A
7081	ENSG00000135926	1318.36383925518	0.846958031266594	0.154719216883042	5.47416182895263	4.39587218745712e-08	6.0641274443406e-07	TMBIM1
7082	ENSG00000135929	31.6156149036133	2.28900457866229	0.906275643069918	2.52572668830481	0.0115459265887522	0.0360936493518251	CYP27A1
7083	ENSG00000135930	875.12603535454	0.363098534331701	0.163981973724025	2.21425883641809	0.0268109785437448	0.0719625051146207	EIF4E2
7084	ENSG00000135931	7.55162500001467	0.490142228879244	1.67268221907332	0.293027703224338	0.769500976530085	0.857991125639698	ARMC9
7085	ENSG00000135932	2556.48418837893	0.100515856466086	0.152009426741592	0.661247520109117	0.508453590943961	0.662763951971393	CAB39
7086	ENSG00000135940	785.442169855091	-1.10174954103467	0.228393119229583	-4.82391739624687	1.40765734080377e-06	1.38999927210623e-05	COX5B
7087	ENSG00000135945	614.728814499084	0.395884541641365	0.209539891624084	1.88930393431521	0.058851114678285	0.135559619968375	REV1
7088	ENSG00000135951	99.8048275959601	1.0226634184506	0.420871611983784	2.42987027238605	0.0151042279882393	0.0452088525370866	TSGA10
7089	ENSG00000135953	157.664012237309	0.578151557140021	0.300992577235536	1.92081666082948	0.0547548252701024	0.127938785927945	MFSD9
7090	ENSG00000135956	620.785052502033	-0.593815746658124	0.180018795864317	-3.29863192233378	0.000971572154784978	0.00448607505001077	TMEM127
7091	ENSG00000135960	102.931247002615	1.51379661011569	0.474626481820444	3.18944826742385	0.00142544649695409	0.00623633108067125	EDAR
7092	ENSG00000135966	490.616716076681	0.194304672781178	0.192116999377127	1.01138719327881	0.311831148271795	0.472518762842551	TGFBRAP1
7093	ENSG00000135968	2297.9410651918	0.868306318571403	0.152097199483182	5.70889090346082	1.13714748965551e-08	1.78157789325299e-07	GCC2
7094	ENSG00000135972	313.918092165224	-0.797090157754532	0.29124194580155	-2.73686592623462	0.00620275672063876	0.0215798207401019	MRPS9
7095	ENSG00000135973	0.159896919005653	-0.490819487226432	4.0804728567969	-0.120284953350166	0.904257423054603	NA	GPR45
7096	ENSG00000135974	596.16038080601	0.507924644020469	0.188713368767263	2.69151384100871	0.00711285467920832	0.0242188182417912	C2orf49
7097	ENSG00000135976	175.310645671473	0.205488090364777	0.316294834623633	0.64967260881542	0.515903720717947	0.66934412336001	ANKRD36
7098	ENSG00000135999	1210.97609403967	0.396078571501828	0.144639613708216	2.7383823929511	0.00617422391131845	0.0215155011324372	EPC2
7099	ENSG00000136002	2.19875497843805	-1.66748761437171	2.3141557743823	-0.720559796721893	0.471180396774181	NA	ARHGEF4
7100	ENSG00000136003	2768.44299984402	0.330444591531949	0.170184221809879	1.94168759017569	0.0521749319378324	0.123275110512094	ISCU
7101	ENSG00000136010	5.44453107980843	-1.11468635017876	1.42228003958597	-0.783731979043488	0.433197393958721	0.597692705446351	ALDH1L2
7102	ENSG00000136011	6.1155729235122	-0.994390196517201	1.27331399340424	-0.780946570655892	0.434833919876836	0.59890678189442	STAB2
7103	ENSG00000136014	108.148141634271	1.45849113836403	0.346781198643361	4.20579646206247	2.60164299777977e-05	0.000188500737847455	USP44
7104	ENSG00000136021	797.941285196675	0.631437787638782	0.16342324454433	3.86381869604539	0.000111628088349619	0.000681258937790292	SCYL2
7105	ENSG00000136026	217.750671636632	-0.701011429692949	0.302015712645983	-2.32110913551925	0.0202809544635279	0.0574688913037084
7106	ENSG00000136040	234.243942240976	-0.291156936041936	0.242315528752731	-1.20156119395487	0.229533584098342	0.379415283810915	PLXNC1
7107	ENSG00000136044	462.931977878018	0.495377664717488	0.260052324476045	1.90491535007648	0.0567910755674193	0.131768535533864	APPL2
7108	ENSG00000136045	653.791059275051	-0.733418873737437	0.184511482784229	-3.97492265885214	7.04021308268241e-05	0.000452659385699188	PWP1
7109	ENSG00000136048	143.892613778448	0.363126122960055	0.384484900247414	0.944448332629929	0.344940592750796	0.507557004836503	DRAM1
7110	ENSG00000136051	1027.37014167651	0.309535996496524	0.198122804647028	1.56234410797882	0.118206946384717	0.231544690563513	WASHC4
7111	ENSG00000136052	137.084011121599	-0.372359715476699	0.305397316029566	-1.21926322181774	0.222744302963205	0.371364888499022	SLC41A2
7112	ENSG00000136059	137.054515139246	-1.94604903715438	0.32060578063858	-6.06991250525257	1.27979955834652e-09	2.42935248589128e-08	VILL
7113	ENSG00000136068	760.273070031221	0.280883835326299	0.287163186111732	0.978133162295426	0.328008468107896	0.489571157448516	FLNB
7114	ENSG00000136098	22.7667872604088	-0.222235873632652	0.889893267263921	-0.249733177907887	0.80279369870573	0.878510792156514	NEK3
7115	ENSG00000136099	0	NA	NA	NA	NA	NA	PCDH8
7116	ENSG00000136100	968.817152943933	0.0867235094158019	0.152696825426342	0.567945726269441	0.570071821503785	0.714924454456547	VPS36
7117	ENSG00000136104	438.33174918148	-0.690623971647159	0.259680577005974	-2.65951338991083	0.00782536194443534	0.0262534957793926	RNASEH2B
7118	ENSG00000136108	229.959723821056	0.608741454610322	0.235197480424084	2.58821418287603	0.00964749728617092	0.0310881601005488	CKAP2
7119	ENSG00000136110	5.44741243205971	2.75126034817737	1.92927773692788	1.42605716922769	0.153851840649419	0.28313116758036	CNMD
7120	ENSG00000136111	2273.88938960742	0.0805308410111403	0.199456473886634	0.403751452343994	0.686395499578783	0.799293647775277	TBC1D4
7121	ENSG00000136114	14.6317413609085	1.39139422199696	0.891389181174656	1.56092787682637	0.1185407690085	0.231937724279656	THSD1
7122	ENSG00000136122	130.920784460628	0.782205954442555	0.331270508684053	2.36123027537165	0.0182144164872599	0.0526978995923473	BORA
7123	ENSG00000136141	455.088797898515	0.17621928263965	0.247717493343977	0.711371975635786	0.47685376037791	0.635485743026821	LRCH1
7124	ENSG00000136143	284.748131075052	0.241113747760011	0.267906448028823	0.899992327672792	0.36812433369382	0.532006673722228	SUCLA2
7125	ENSG00000136144	489.927341611708	0.722497984383518	0.192762078861647	3.74813339143372	0.000178155503607011	0.00103083082714139	RCBTB1
7126	ENSG00000136146	871.061160293503	-0.183559597285524	0.15572022444085	-1.17877814487256	0.238486529130618	0.390095422678668	MED4
7127	ENSG00000136147	971.428663735342	-0.69453767399897	0.218157669680482	-3.18365004089108	0.0014543072052083	0.00633487305172696	PHF11
7128	ENSG00000136152	854.354228602762	0.615688114090362	0.173777109898802	3.54297591005458	0.000395638841529572	0.00205764687533838	COG3
7129	ENSG00000136153	357.696111737642	-1.41840232623137	0.217828516590323	-6.51155481584171	7.43768763182052e-11	1.82767727996747e-09	LMO7
7130	ENSG00000136155	0.959381514033915	-3.15400822987008	3.9460136825442	-0.799289734808149	0.424122429721023	NA	SCEL
7131	ENSG00000136156	5965.16579372984	-0.0371402327498694	0.159915576234225	-0.232249000531824	0.816344621111861	0.887910195624634	ITM2B
7132	ENSG00000136158	4.82586045096644	-0.754050074139014	1.5373996134911	-0.490471096468362	0.623800577803641	0.75410426371089	SPRY2
7133	ENSG00000136159	221.895943243685	0.613670116844572	0.318436064380544	1.92713761250111	0.0539624824192939	0.126377127762647	NUDT15
7134	ENSG00000136160	0.11626969188253	-0.490819487226432	4.0804728567969	-0.120284953350166	0.904257423054603	NA	EDNRB
7135	ENSG00000136161	246.664083135677	-1.48813712282375	0.295055839498025	-5.04357793885898	4.56906534223574e-07	5.02056683070745e-06	RCBTB2
7136	ENSG00000136167	12196.2012822055	0.0355677106189125	0.133459509648081	0.266505629405509	0.789849824495278	0.870929209273493	LCP1
7137	ENSG00000136169	453.625208818966	0.182996946820455	0.197068852475316	0.928593963591362	0.353099551371854	0.516453500867525	SETDB2
7138	ENSG00000136193	69.9272257711504	-0.245905458098183	0.430718394878743	-0.57091933156793	0.56805432615094	0.713481380938518	SCRN1
7139	ENSG00000136197	97.053071178825	0.278687364645711	0.389572860984434	0.71536647584095	0.474382621913938	0.633472851171063	C7orf25
7140	ENSG00000136205	38.8508456127879	1.48906299909926	0.786642469608681	1.89293491850243	0.0583665248895525	0.13463920385532	TNS3
7141	ENSG00000136206	26.6998029894526	1.05404440863857	0.655449194946754	1.60812526243807	0.107807747417327	0.215723875451043	SPDYE1
7142	ENSG00000136213	127.163873466428	-1.37738945598513	0.397156141656013	-3.46813082190259	0.000524092084917349	0.00261071684631871	CHST12
7143	ENSG00000136231	4.71549666574488	1.25078978983	1.42922959252407	0.875149658510121	0.381492480345359	0.546395428520959	IGF2BP3
7144	ENSG00000136235	336.600285917965	2.48623478255008	1.18936210599477	2.0903934722812	0.0365824687976737	0.092622848947481	GPNMB
7145	ENSG00000136237	3.61411429856609	1.87450672930313	2.02902240365041	0.923847231026485	0.355565860410665	0.51887108784634	RAPGEF5
7146	ENSG00000136238	1112.98821394271	-0.251388212311054	0.178879137761657	-1.40535232591522	0.159916535739234	0.291867578262345	RAC1
7147	ENSG00000136240	829.059736225646	0.27017411931539	0.201497964215025	1.34082803450599	0.179976291863662	0.318022786878428	KDELR2
7148	ENSG00000136243	254.385868175597	-0.0773596542148245	0.248347879441565	-0.311497140176012	0.755422716634487	0.84792594142176	NUPL2
7149	ENSG00000136244	120.807014990495	-0.352588930493489	1.40366624844312	-0.251191428791968	0.80166611100297	0.877679261759455	IL6
7150	ENSG00000136247	196.498224025828	-0.348212977552294	0.265092932081273	-1.31355059080012	0.188997485333147	0.329870191351941	ZDHHC4
7151	ENSG00000136250	68.3527685329366	-0.663920497963268	0.500941961359358	-1.32534414997229	0.185057031868338	0.324776372971602	AOAH
7152	ENSG00000136261	535.982057705457	-1.25989997006459	0.209935321278152	-6.00137205303961	1.95657086844736e-09	3.5728573931949e-08	BZW2
7153	ENSG00000136267	0.862221395431557	1.09330781020912	3.30086213558999	0.331218865041664	0.740479171467165	NA	DGKB
7154	ENSG00000136270	810.222128688658	-0.773056143057506	0.162088623804781	-4.76934238141582	1.84828292907908e-06	1.76505319060033e-05	TBRG4
7155	ENSG00000136271	840.847663670025	-1.13682217822697	0.157827487918735	-7.20294159919922	5.89272167007045e-13	2.24468560370543e-11	DDX56
7156	ENSG00000136273	333.445070697821	-0.174689524524141	0.267481084033531	-0.653091134108917	0.513697527613215	0.667350990676848	HUS1
7157	ENSG00000136274	4.14694972280667	2.39413436198134	2.26492865820429	1.05704625764217	0.290490476598462	0.450462305002378	NACAD
7158	ENSG00000136275	0.935583122502253	-3.11891015182295	3.85634437501152	-0.808773763057308	0.418645290402165	NA	C7orf69
7159	ENSG00000136279	1167.53177141645	-1.15162617660287	0.183940945528682	-6.26084732408476	3.82891257491342e-10	8.09533215573122e-09	DBNL
7160	ENSG00000136280	840.427201321736	0.147283390715771	0.191506064442079	0.769079512676826	0.441846109582001	0.604644441811149	CCM2
7161	ENSG00000136286	850.99312644862	-2.45179337417151	0.20029387842764	-12.2409800709774	1.87751678727069e-34	8.71981379901419e-32	MYO1G
7162	ENSG00000136295	173.414207953177	0.735136016569702	0.32111850241623	2.28929822180357	0.0220620309578366	0.0615171799416593	TTYH3
7163	ENSG00000136297	0.508705994653242	-2.2557778870047	3.97956291594573	-0.566840614069955	0.570822474323989	NA	MMD2
7164	ENSG00000136305	0.632784311427414	-0.328446863247631	3.9380616614717	-0.0834031794019413	0.933530960524912	NA	CIDEB
7165	ENSG00000136319	131.256711341029	-0.167253927673198	0.325884536448554	-0.513230635291593	0.607789998651882	0.741795554591509	TTC5
7166	ENSG00000136327	0	NA	NA	NA	NA	NA	NKX2-8
7167	ENSG00000136352	0.159896919005653	-0.490819487226432	4.0804728567969	-0.120284953350166	0.904257423054603	NA	NKX2-1
7168	ENSG00000136367	104.968524855624	0.749056238255592	0.443523110474845	1.68887758171978	0.0912428922630008	0.190912632212102	ZFHX2
7169	ENSG00000136371	48.8514971103664	-1.09598029297902	0.543287732970173	-2.01731095047418	0.0436630735740769	0.106748131971857	MTHFS
7170	ENSG00000136378	4.14160709216836	0.436160648696983	1.78618447425166	0.244185667821189	0.807087026573916	0.881817935055473	ADAMTS7
7171	ENSG00000136379	17.5776419639528	-0.63546199790736	0.965402047155007	-0.65823560223436	0.510386751028981	0.664289453721325	ABHD17C
7172	ENSG00000136381	1017.85802026421	-0.02132978581946	0.194199881756752	-0.109834185409943	0.912540879011357	0.94925585000233	IREB2
7173	ENSG00000136383	21.4111157089671	3.70529412246055	1.02177259945598	3.62633928961627	0.000287467590851906	0.00156289991899141	ALPK3
7174	ENSG00000136404	31.3594442541626	-1.43673126995972	0.594787242886284	-2.415538139298	0.015711976918661	0.0465974828454032	TM6SF1
7175	ENSG00000136425	11.287393685701	-2.23257367817472	1.27296288366906	-1.75384035686867	0.0794578657630975	0.171774467599261	CIB2
7176	ENSG00000136436	1382.57750527184	-0.402197065811774	0.167922631224359	-2.39513318055626	0.0166143292678514	0.0487239422624656	CALCOCO2
7177	ENSG00000136444	735.771485226168	0.189695970424803	0.253224572691591	0.74912149483944	0.45378398060723	0.615695024033551	RSAD1
7178	ENSG00000136448	1586.34931383754	-0.0165363214798034	0.150849018122557	-0.109621671294994	0.912709423028635	0.949296834208568	NMT1
7179	ENSG00000136449	8.21295850050649	0.645288086455557	1.21876167581106	0.529462075533455	0.596484946040692	0.733993634484051	MYCBPAP
7180	ENSG00000136450	3541.93349913158	0.0934722789277262	0.127146333365695	0.735155127587389	0.462245023674157	0.622326786631754	SRSF1
7181	ENSG00000136451	1146.54910334669	0.220644403907109	0.166067164340486	1.32864558013843	0.183964926826073	0.323307684847083	VEZF1
7182	ENSG00000136457	3.14613735623024	-2.23772446965918	1.96283695335003	-1.14004602666564	0.254267126202662	0.409135450904457	CHAD
7183	ENSG00000136463	233.689612122732	-0.784368292639564	0.309340776028901	-2.53561235188174	0.0112250914495689	0.0352727106826441	TACO1
7184	ENSG00000136478	309.031996907191	0.738784530892681	0.223821342907921	3.30077784939666	0.000964171923067699	0.00445861513577904	TEX2
7185	ENSG00000136485	1317.86792277846	-0.56087420685754	0.150218834946293	-3.73371426464641	0.000188676537953363	0.00108539645057977	DCAF7
7186	ENSG00000136487	0.412265138362172	-1.94570219078552	3.99679554301451	-0.486815542562884	0.626389054891221	NA	GH2
7187	ENSG00000136488	0	NA	NA	NA	NA	NA	CSH1
7188	ENSG00000136490	3586.33956143412	-1.66105232360699	0.136556769046504	-12.1638226739336	4.84378534844463e-34	2.17704713741545e-31	LIMD2
7189	ENSG00000136492	13.0534273641089	0.478155057994359	1.00901397384917	0.473883484656115	0.63558299696535	0.763046856870642	BRIP1
7190	ENSG00000136504	791.812289438368	0.482384656506288	0.171861801870955	2.80681717085973	0.00500336300218953	0.0180741137437145	KAT7
7191	ENSG00000136514	135.487269591941	-1.53820401707085	0.36583104755412	-4.20468417690354	2.61446969220064e-05	0.000189135027110236	RTP4
7192	ENSG00000136518	590.851198074375	-0.359996655516058	0.187481008159988	-1.9201766570876	0.054835589083218	0.128106013195251	ACTL6A
7193	ENSG00000136521	598.007899165148	-0.815629876598262	0.216314621782003	-3.77057209484542	0.000162873740092598	0.000949109084362264	NDUFB5
7194	ENSG00000136522	368.852232994484	-0.676219666798071	0.263240081643783	-2.56883246113384	0.0102041778164303	0.0325715485718952	MRPL47
7195	ENSG00000136527	3514.36803165086	-0.518295728631235	0.162032543790848	-3.1987137676506	0.00138042149571206	0.0060673226182196	TRA2B
7196	ENSG00000136531	2.70115695078963	1.35676651663332	2.32899715221872	0.582553961193468	0.560193605665462	NA	SCN2A
7197	ENSG00000136535	0	NA	NA	NA	NA	NA	TBR1
7198	ENSG00000136536	2125.6566683267	0.551741339715056	0.140471609532053	3.92777830020634	8.57341860507438e-05	0.000538806682113222	MARCH7
7199	ENSG00000136541	36.4851059555112	-0.946055019749645	0.635273830015548	-1.48920823596101	0.136432542710318	0.25845202142527	ERMN
7200	ENSG00000136542	2.13756442605451	0.690494774397331	2.24577632943538	0.307463733296597	0.758490423589741	NA	GALNT5
7201	ENSG00000136546	3.49446783237578	0.864715344074099	2.30280074619632	0.375505933590825	0.707284234396267	0.815304975415172	SCN7A
7202	ENSG00000136560	1604.29879359397	0.211971863988816	0.174165286975594	1.21707297515905	0.223576451897197	0.372306765182699	TANK
7203	ENSG00000136573	53.3501131947162	-0.0918713030055349	0.532082616419575	-0.172663605557618	0.862915852616406	0.917926902924445	BLK
7204	ENSG00000136574	0.220519173065242	2.08820863064782	4.02296254565385	0.519072352016747	0.603710287721563	NA	GATA4
7205	ENSG00000136603	1368.32125706626	1.97546030576124	0.269715924542231	7.32422569825657	2.40281998770925e-13	9.84661496728029e-12	SKIL
7206	ENSG00000136628	2719.93305929791	-0.154609606136988	0.149924271538726	-1.03125134142841	0.302422970007734	0.462964573663382	EPRS
7207	ENSG00000136630	4.64267556742993	-0.401824008599387	2.06043631326536	-0.195018892849243	0.845378157228895	0.907027095693069	HLX
7208	ENSG00000136631	244.037563745702	-0.312451455608545	0.246323715799778	-1.26845868086254	0.204634197350014	0.349065655200507	VPS45
7209	ENSG00000136634	26.6573375976755	0.294942098408374	0.744630882783293	0.396091681432732	0.692037394793309	0.8036418003876	IL10
7210	ENSG00000136636	14.3078057107803	-1.02223680584822	0.939261457885364	-1.08834105484288	0.276444572717921	0.43375025131518	KCTD3
7211	ENSG00000136643	275.707562372165	0.694427043221199	0.238811243492694	2.90784903200106	0.00363923977217104	0.0138237534748253	RPS6KC1
7212	ENSG00000136682	317.198765002846	0.154085591036395	0.218939045032082	0.703783059864067	0.481567884850029	0.639565850692541	CBWD2
7213	ENSG00000136688	0.984427195729997	-3.19861898513206	3.38623479140044	-0.944594566583261	0.344865902018248	NA	IL36G
7214	ENSG00000136689	321.432951405573	1.65537417222955	0.989915548051061	1.67223777370569	0.0944774445987087	0.196098564044075	IL1RN
7215	ENSG00000136694	1.58344292639041	-1.5012122298157	2.57872311716065	-0.58215332224913	0.560463411183112	NA	IL36A
7216	ENSG00000136695	11.930635356037	0.463985006958845	1.06219943666866	0.436815338948046	0.662245273914648	0.781888263829573	IL36RN
7217	ENSG00000136696	31.1656772819899	3.81595296524659	0.827361635184018	4.61219471990367	3.98439473514111e-06	3.50249664635464e-05	IL36B
7218	ENSG00000136697	0.774771929317327	-0.0151756907975475	3.91619692819001	-0.00387510921330543	0.996908117925474	NA	IL1F10
7219	ENSG00000136698	0	NA	NA	NA	NA	NA	CFC1
7220	ENSG00000136699	767.594073764818	0.127319036833561	0.182836148219754	0.696355934388502	0.486205952051448	0.643823182848587	SMPD4
7221	ENSG00000136709	1591.19868783549	0.570036247426765	0.138593132572157	4.1130194321135	3.90517499650835e-05	0.000270970135589397	WDR33
7222	ENSG00000136710	570.038589290432	-0.176093404606386	0.226559421757995	-0.777250415100745	0.43701104320937	0.60089557535144	CCDC115
7223	ENSG00000136715	366.757074375465	0.67164155842065	0.221567755196517	3.03131454224892	0.00243491449541432	0.00983352569988629	SAP130
7224	ENSG00000136717	840.813134460518	-0.682063654193494	0.23166750932014	-2.94414894947981	0.00323844102059118	0.0125371488579875	BIN1
7225	ENSG00000136718	922.513859985752	-0.714652903583242	0.155852467715648	-4.58544490220792	4.53020732930562e-06	3.92777714494183e-05	IMP4
7226	ENSG00000136720	303.000985634736	0.615221250880065	0.252864636739713	2.43300628673255	0.0149740408991516	0.0448577320679165	HS6ST1
7227	ENSG00000136731	1224.41250423405	0.216786994711376	0.212147227271202	1.0218705070995	0.306842192994593	0.467442846598914	UGGT1
7228	ENSG00000136732	507.327557242069	-1.0021803399834	0.266689189062469	-3.75785888999291	0.000171373472489166	0.000993652347978174	GYPC
7229	ENSG00000136738	325.498902801196	0.0577322946650569	0.224996687324264	0.256591754090377	0.797493941217889	0.875792737052191	STAM
7230	ENSG00000136750	0.935583122502253	-3.11891015182295	3.85634437501152	-0.808773763057308	0.418645290402165	NA	GAD2
7231	ENSG00000136754	1380.20042903225	0.490536823143019	0.17642444423242	2.7804357002638	0.00542860090932916	0.0193658852099071	ABI1
7232	ENSG00000136758	3497.95345582163	0.687721027352432	0.136320622378212	5.04487886978976	4.53808769048145e-07	4.99440567073286e-06	YME1L1
7233	ENSG00000136770	419.831886476548	0.300627621211278	0.210271120807518	1.42971426630894	0.1527990439987	0.281569776489073	DNAJC1
7234	ENSG00000136783	113.87972843844	-0.579702644168856	0.327168583979561	-1.77187747404583	0.0764148984173939	0.166722326910358	NIPSNAP3A
7235	ENSG00000136802	302.947213319269	0.208073107541382	0.252767947224433	0.823178372994554	0.410406565589232	0.575814566545963	LRRC8A
7236	ENSG00000136807	636.246191976175	-1.14576608099359	0.17838344724165	-6.42305157070687	1.33569215534455e-10	3.13303010108007e-09	CDK9
7237	ENSG00000136810	1313.25711055638	-1.89323077352433	0.279131603301011	-6.78257406590647	1.1805330380332e-11	3.47011958204991e-10	TXN
7238	ENSG00000136811	866.546339122806	0.480544622901489	0.182869256207046	2.62780432790415	0.00859379329446737	0.0283578913040679	ODF2
7239	ENSG00000136813	1374.41723246849	-0.195160722372659	0.16914242546336	-1.15382478309639	0.24857201143928	0.402575129069335	ECPAS
7240	ENSG00000136816	370.688188940537	-0.241369969009075	0.199668495731775	-1.20885354559549	0.226719115900644	0.375967322285607	TOR1B
7241	ENSG00000136819	2498.01265266558	0.231801154091713	0.134968207806335	1.71745004145215	0.0858969750986293	0.182272700890832	C9orf78
7242	ENSG00000136824	204.457947747714	-0.46003386007589	0.292682220315843	-1.57178614942668	0.116000154758683	0.228152195970176	SMC2
7243	ENSG00000136826	7.33611777059941	0.616076122958193	1.17194420449476	0.525687247392288	0.599105525768165	0.735448219429766	KLF4
7244	ENSG00000136827	476.838602601316	-0.554400143339685	0.20200508541848	-2.74448607168068	0.00606057262426606	0.0212165724557535	TOR1A
7245	ENSG00000136828	62.3733696484309	-0.461453830039754	0.450791793506764	-1.0236517982061	0.305999770059034	0.466516555009576	RALGPS1
7246	ENSG00000136830	151.470816277754	-0.721891975773407	0.376070412233584	-1.91956599692567	0.0549127425364357	0.128180735168848	FAM129B
7247	ENSG00000136834	0.220519173065242	2.08820863064782	4.02296254565385	0.519072352016747	0.603710287721563	NA	OR1J1
7248	ENSG00000136839	0.147997723239821	-0.490819487226432	4.0804728567969	-0.120284953350166	0.904257423054603	NA	OR13C9
7249	ENSG00000136840	110.468273543353	-0.267126530683194	0.371664713710101	-0.718729868156256	0.472307376413445	0.63184432794705	ST6GALNAC4
7250	ENSG00000136842	6.37607851212124	-1.1027115116871	1.83584130416153	-0.600657316723101	0.548068253697137	0.695655330649671	TMOD1
7251	ENSG00000136848	1.57641808868928	-3.87682364091786	2.87157531139186	-1.35006859319972	0.176993981482302	NA	DAB2IP
7252	ENSG00000136854	53.2152543166926	0.69803670225754	0.478530614872377	1.45870855607369	0.144645340166577	0.270189505904399	STXBP1
7253	ENSG00000136856	19.4543917431253	-1.55540481463894	0.866760732142375	-1.79450309290597	0.0727329053926712	0.16039689313645	SLC2A8
7254	ENSG00000136859	0.63958767602261	-2.5652335392379	3.96562681754907	-0.646867105065454	0.51771795712418	NA	ANGPTL2
7255	ENSG00000136861	1019.95879339128	0.926950552379403	0.189769661991551	4.88460875490558	1.03634428947246e-06	1.05320094713493e-05	CDK5RAP2
7256	ENSG00000136866	50.6457393348707	0.322122995844587	0.519589749154568	0.61995641055028	0.535286485221161	0.684668517685782	ZFP37
7257	ENSG00000136867	8.91094694465666	-1.21326680653726	1.06879390795607	-1.1351737669028	0.256302518643985	0.411555029649262	SLC31A2
7258	ENSG00000136868	152.860824089644	1.34127848133065	0.367185518827583	3.65286323276945	0.000259332374327447	0.00143497933737264	SLC31A1
7259	ENSG00000136869	12.1199678015535	0.17388992728278	1.13537538262656	0.153156330446857	0.878274994549608	0.926905430924079	TLR4
7260	ENSG00000136870	213.854707576286	-0.354193601263496	0.28614617578066	-1.23780651723613	0.215787811327981	0.362937177116461	ZNF189
7261	ENSG00000136872	5.39558289555544	2.78517592228202	1.72052500031591	1.61879421791059	0.105491546631057	0.212278122358539	ALDOB
7262	ENSG00000136874	339.563524023506	-0.636674351550313	0.238946747988912	-2.66450310334358	0.00771021549777934	0.0259398813414244	STX17
7263	ENSG00000136875	473.255728766909	-0.27657723876221	0.227611372519312	-1.21512926046234	0.224316795178045	0.37302923840143	PRPF4
7264	ENSG00000136877	397.805015144713	-2.11942047037901	0.215656787288512	-9.82774758460806	8.55098378232613e-23	1.30924018724341e-20	FPGS
7265	ENSG00000136878	1052.1016930877	-0.277373165271124	0.158994803716818	-1.74454232960435	0.0810645669818452	0.174247548867332	USP20
7266	ENSG00000136881	10.7897066220626	3.91885454932918	1.19923086495824	3.26780661158654	0.00108384396603525	0.00491019727238925	BAAT
7267	ENSG00000136883	0	NA	NA	NA	NA	NA	KIF12
7268	ENSG00000136888	1633.18000840666	0.0858037580005206	0.149305243087535	0.574686837690055	0.565503110836325	0.711628869516124	ATP6V1G1
7269	ENSG00000136891	349.700488691848	0.117605083853149	0.22193173970043	0.529915567786277	0.596170471945783	0.73391440056729	TEX10
7270	ENSG00000136895	3.36350669383852	-1.2551675359469	1.70336884206199	-0.736873603034488	0.461199218021567	0.621466489372573	GARNL3
7271	ENSG00000136897	665.719193838659	0.535573687926826	0.179566370675414	2.98259460227625	0.0028581630194012	0.0112908379215529	MRPL50
7272	ENSG00000136908	290.593457882221	-1.1668722663643	0.222616200184476	-5.24163230437565	1.59162292693116e-07	1.9401646754971e-06	DPM2
7273	ENSG00000136918	0	NA	NA	NA	NA	NA	WDR38
7274	ENSG00000136925	210.206837126137	0.195468338467969	0.304612165362237	0.641695771524829	0.52107073528278	0.673164446425126	TSTD2
7275	ENSG00000136928	0.110259586532621	1.43920738204518	4.05743288203163	0.354708857518931	0.722807714551219	NA	GABBR2
7276	ENSG00000136929	15.9926184818989	1.31727159937039	1.11229576889533	1.18428176768004	0.236301543622626	0.387567911394238	HEMGN
7277	ENSG00000136930	1169.90101754151	-0.83705587283312	0.236451834763631	-3.54006926471889	0.000400022030266486	0.00207424895709079	PSMB7
7278	ENSG00000136931	0	NA	NA	NA	NA	NA	NR5A1
7279	ENSG00000136932	406.182270016467	-0.172269657230682	0.201515671100354	-0.854869779059972	0.392623242725102	0.55769391792118	TRMO
7280	ENSG00000136933	168.847292921994	-0.216165429716254	0.324433909583306	-0.66628494534955	0.505228986348818	0.65973340832222	RABEPK
7281	ENSG00000136935	397.489611196554	0.230537647630784	0.201206719103431	1.145775094679	0.25188822272357	0.40648119147643	GOLGA1
7282	ENSG00000136936	218.567289189936	-0.735581291522669	0.352917880538414	-2.08428456614457	0.037134290385995	0.0938173305955019	XPA
7283	ENSG00000136937	615.045731616795	-0.161219612965388	0.18735537881183	-0.860501651929134	0.389512573305986	0.554851416191949	NCBP1
7284	ENSG00000136938	4776.54635466196	0.396510498935508	0.138273352608087	2.86758432811961	0.0041361856043128	0.0153966000600829	ANP32B
7285	ENSG00000136939	0	NA	NA	NA	NA	NA	OR1L4
7286	ENSG00000136940	266.768096587236	0.291060647500171	0.237026512320641	1.22796662976855	0.219459495166493	0.367559700222953	PDCL
7287	ENSG00000136942	8028.43703517877	-0.717925830452338	0.159676390670072	-4.49613012568488	6.92013952609658e-06	5.7221545410744e-05	RPL35
7288	ENSG00000136943	7.76161236590517	0.446015052363557	1.23861787454816	0.360090921928816	0.718779141329984	0.822634284224632	CTSV
7289	ENSG00000136944	0.23253938376506	-1.15736534213667	4.06067206075299	-0.285018175518969	0.775630217156873	NA	LMX1B
7290	ENSG00000136950	709.717152251657	-0.656869447397925	0.202349937627457	-3.24620533665435	0.00116954450357375	0.00524564307538896	ARPC5L
7291	ENSG00000136960	35.4639290687162	-0.286987533420799	0.559091845236023	-0.513310175897211	0.607734366959469	0.741795554591509	ENPP2
7292	ENSG00000136982	6.63109195043674	0.335288524783877	1.34057223604839	0.250108510207706	0.802503434897175	0.878340955099948	DSCC1
7293	ENSG00000136986	1638.36547794946	0.138654599176535	0.150077642348976	0.923885776764273	0.355545789139055	0.51887108784634	DERL1
7294	ENSG00000136997	3997.73864854024	-1.43195073891315	0.194338283327624	-7.36834098971175	1.7276443256762e-13	7.20696658372651e-12	MYC
7295	ENSG00000136999	0	NA	NA	NA	NA	NA	CCN3
7296	ENSG00000137033	0	NA	NA	NA	NA	NA	IL33
7297	ENSG00000137038	298.994623312611	-1.66384662689675	0.230998213149159	-7.20285496677146	5.89646831950181e-13	2.24468560370543e-11	DMAC1
7298	ENSG00000137040	823.979192529241	0.38551717352527	0.173275121812733	2.22488473528195	0.0260889770176744	0.0704999450712291	RANBP6
7299	ENSG00000137054	423.472415938143	-0.404705557101774	0.188638124968134	-2.14540701764365	0.0319203185047984	0.0829749622625663	POLR1E
7300	ENSG00000137055	462.195780076342	0.14018303943301	0.203979900511666	0.687239473503875	0.491931833360398	0.648184301248542	PLAA
7301	ENSG00000137070	328.760214345034	-0.240818864389416	0.37046147447695	-0.650051033591078	0.515659257279825	0.669151572290193	IL11RA
7302	ENSG00000137073	489.727439553744	-0.0522439444435438	0.237490877250308	-0.219982952812458	0.825884431206279	0.894029040478369	UBAP2
7303	ENSG00000137074	253.915548162426	-0.115890800864014	0.251184424067187	-0.461377337764445	0.644527907629368	0.768914262632282	APTX
7304	ENSG00000137075	980.13341720197	0.874742885122298	0.178061178662803	4.91259741001046	8.98777046082892e-07	9.2889198424361e-06	RNF38
7305	ENSG00000137076	3457.28513899639	0.0572741317369374	0.153265129354592	0.373693168029295	0.708632608813662	0.81600439945261	TLN1
7306	ENSG00000137077	0.392436302770712	-1.87982435060271	4.00094612632034	-0.4698449544812	0.638465793972591	NA	CCL21
7307	ENSG00000137078	284.279732174188	0.379630395102739	0.297878551297889	1.27444689605427	0.202505081339483	0.346366719654188	SIT1
7308	ENSG00000137080	0.443993169719464	-2.04444772470527	3.99091027258807	-0.512276043575259	0.608457829121094	NA	IFNA21
7309	ENSG00000137090	1.58237093438521	1.96755691825462	3.00421140529805	0.654932910109042	0.51251095021458	NA	DMRT1
7310	ENSG00000137094	97.4433231747411	-0.291101418142244	0.34852714164445	-0.83523313785189	0.403586455124493	0.568456336357619	DNAJB5
7311	ENSG00000137098	7.62213723075212	0.757525412357208	1.32018597290581	0.57380204600254	0.56610176407012	0.712189244134446	SPAG8
7312	ENSG00000137100	342.772573022406	-0.704635003068098	0.214280250734943	-3.28838052340954	0.00100765543482286	0.0046183102544036	DCTN3
7313	ENSG00000137101	12.3117810452479	0.217660625346318	1.02324432637919	0.212716181008813	0.831548344975745	0.897858268021315	CD72
7314	ENSG00000137103	34.4562039876052	-1.55737430758627	0.588289228776267	-2.6472935954069	0.00811388748149248	0.0270456445645059	TMEM8B
7315	ENSG00000137106	390.152784746823	-0.608051421359424	0.348927900165368	-1.74262769205687	0.0813986696139161	0.174833331323085	GRHPR
7316	ENSG00000137124	42.0253756222902	-2.02147979183735	0.613934025512227	-3.29266616254207	0.000992422357418388	0.00456199957304863	ALDH1B1
7317	ENSG00000137133	67.1734658460874	-1.95847685013962	0.491074053670706	-3.988149721005	6.65906344044005e-05	0.000431137225444476	HINT2
7318	ENSG00000137135	14.3188315216087	0.169908840458765	0.958457124356709	0.17727328238371	0.859293735974618	0.915278576794228	ARHGEF39
7319	ENSG00000137142	0.295995446479643	-1.45670987480127	4.03248083512453	-0.361244091258349	0.717916984282743	NA	IGFBPL1
7320	ENSG00000137145	908.200284156419	0.146512804723387	0.188472306136166	0.777370467454967	0.436940231043598	0.600857504849037	DENND4C
7321	ENSG00000137154	35680.7201344837	-0.114188490847666	0.153725217870574	-0.742809100741068	0.457597264820939	0.618820022396404	RPS6
7322	ENSG00000137161	880.081906324278	-0.117902812248687	0.167312885509407	-0.704684590727822	0.481006542893502	0.63913852760838	CNPY3
7323	ENSG00000137166	158.93309488136	-0.261706630065761	0.305036989223347	-0.857950475881928	0.390919810449976	0.556202466590268	FOXP4
7324	ENSG00000137168	302.925317743901	-1.67446034372545	0.255108467967426	-6.56371917822521	5.24819984770179e-11	1.32229961081427e-09	PPIL1
7325	ENSG00000137171	299.107355154011	0.918884257405696	0.249844818395828	3.67781994962134	0.000235235910412439	0.00131946132841244	KLC4
7326	ENSG00000137177	23.9675666884161	0.157905350796169	0.844426972060279	0.186997047726819	0.851662947691051	0.911034153564638	KIF13A
7327	ENSG00000137185	28.7099568414478	-0.671218676487816	0.640052794763054	-1.04869267344782	0.294319587358807	0.454427616430657	ZSCAN9
7328	ENSG00000137193	5130.23304921746	-1.34671356980059	0.227401522076273	-5.92218362262714	3.17694599826338e-09	5.58893795376309e-08	PIM1
7329	ENSG00000137198	9.59791173801725	1.34761633070008	1.68819544285455	0.798258481506982	0.424720506256889	0.589053435564129	GMPR
7330	ENSG00000137200	1242.86669429222	-0.947525594414863	0.193241692446269	-4.90331864940753	9.42309381244743e-07	9.69660015427105e-06	CMTR1
7331	ENSG00000137203	2.80618057496837	0.691377251363453	2.15232882876865	0.321222873625213	0.74804149927265	NA	TFAP2A
7332	ENSG00000137204	0	NA	NA	NA	NA	NA	SLC22A7
7333	ENSG00000137207	666.885290511636	0.103730370207979	0.190661460062973	0.544055259902648	0.58640344673221	0.72715906223922	YIPF3
7334	ENSG00000137210	519.362146170152	-0.528687414771711	0.206134900134897	-2.56476421229851	0.0103245939561572	0.0329085032407086	TMEM14B
7335	ENSG00000137216	539.457654215302	0.663715556620846	0.196288022274305	3.38133498381949	0.000721345448582277	0.00344115712326115	TMEM63B
7336	ENSG00000137218	34.787778937458	-0.410267621171221	0.574281231060916	-0.714401932330786	0.474978677458759	0.633957075680897	FRS3
7337	ENSG00000137221	711.135384719301	0.48118141370758	0.180798781466892	2.66141956158978	0.00778119305040729	0.0261367798387957	TJAP1
7338	ENSG00000137225	3.59572332044464	4.50935749075282	2.14299747907505	2.10422902256475	0.03535847403191	0.0900639156648268	CAPN11
7339	ENSG00000137251	0	NA	NA	NA	NA	NA	TINAG
7340	ENSG00000137252	1.9517177928275	0.151792792987822	2.99242730223133	0.0507256409786919	0.959544144400447	NA	HCRTR2
7341	ENSG00000137261	5.35538347256096	1.07892880692425	1.36656512656476	0.789518762004736	0.429808868374009	0.594099897128478	KIAA0319
7342	ENSG00000137265	5471.07215567134	-1.6303952931569	0.212632097704985	-7.6676819292776	1.75132519411999e-14	8.80910250168732e-13	IRF4
7343	ENSG00000137266	153.775403709004	0.563806923881927	0.375288095903913	1.50233095596584	0.133011657802043	0.253453422887836	SLC22A23
7344	ENSG00000137267	66.7898826299099	-1.07728856599858	0.458971792198797	-2.3471781584607	0.0189162074630403	0.0543421687799052	TUBB2A
7345	ENSG00000137269	36.0776720364969	-0.336658448233745	0.599517080512325	-0.561549385625593	0.574423073582228	0.71876395906791	LRRC1
7346	ENSG00000137270	16.1615813283947	4.37453235373838	1.17907312232663	3.71014508846257	0.00020714050114848	0.00117703450346728	GCM1
7347	ENSG00000137273	0.11626969188253	-0.490819487226432	4.0804728567969	-0.120284953350166	0.904257423054603	NA	FOXF2
7348	ENSG00000137274	45.8911939925305	-0.444769773166719	0.563820491845056	-0.788849961290421	0.430199704669934	0.594522166749275	BPHL
7349	ENSG00000137275	834.963803999313	0.106508599433663	0.165399376038018	0.643948012289848	0.519609146360058	0.672273584941469	RIPK1
7350	ENSG00000137285	0.479690757016958	-2.14651501891008	3.98522669775021	-0.538618046527153	0.590150432692716	NA	TUBB2B
7351	ENSG00000137288	284.228769093878	-1.33202631374414	0.23801385345821	-5.59642346187219	2.18818856374306e-08	3.21264818320675e-07	UQCC2
7352	ENSG00000137309	2052.13992151291	0.0436914591163526	0.17975740813473	0.243057905483403	0.807960540023189	0.882414981552763	HMGA1
7353	ENSG00000137310	4.47314070557487	1.14261085206886	1.85338131293753	0.61650068666003	0.537564118858593	0.686515203304929	TCF19
7354	ENSG00000137312	0	NA	NA	NA	NA	NA	FLOT1
7355	ENSG00000137331	48.9301996050498	-1.5736256289913	2.81569139577543	-0.558877166493573	NA	NA	IER3
7356	ENSG00000137337	2.10843969692254	2.14956911254019	2.9862688886769	0.719817669698383	0.471637264153256	NA	MDC1
7357	ENSG00000137338	34.7196992203413	0.793059348444712	0.588960695425886	1.3465403627168	0.178128312487695	0.315798673863221	PGBD1
7358	ENSG00000137343	0	NA	NA	NA	NA	NA	ATAT1
7359	ENSG00000137364	270.724941671437	-0.197724995680744	0.25850048326405	-0.764892170351475	0.44433575662046	0.607072964992437	TPMT
7360	ENSG00000137392	0	NA	NA	NA	NA	NA	CLPS
7361	ENSG00000137393	72.8786442397268	0.950601260237734	0.650885065393277	1.46047483769406	0.144159618056756	0.269647614645139	RNF144B
7362	ENSG00000137404	0	NA	NA	NA	NA	NA	NRM
7363	ENSG00000137409	1983.40254234351	0.0324381284937651	0.141153700236177	0.2298071424234	0.818241634401634	0.888803035228322	MTCH1
7364	ENSG00000137411	49.9733219521309	-0.332889520190885	0.652191789255257	-0.510416607009135	0.609759624704103	0.743743399369892	VARS2
7365	ENSG00000137413	634.138641814444	-0.253597664301485	0.198153050670907	-1.27980701504647	0.200613016108355	0.34391292661351	TAF8
7366	ENSG00000137414	537.445643749472	2.26115804164001	0.225637752756838	10.0211866764902	1.23016931432718e-23	1.99301733215357e-21	FAM8A1
7367	ENSG00000137434	8.7402750537321	-1.00047396081286	1.11998793836001	-0.893289942280852	0.371701922693086	0.535751294204157	C6orf52
7368	ENSG00000137440	0	NA	NA	NA	NA	NA	FGFBP1
7369	ENSG00000137441	51.3566532941323	2.29078438580622	0.652207309346554	3.51235619867762	0.000444152288320443	0.00227012979940159	FGFBP2
7370	ENSG00000137449	335.817805437821	0.789794491995182	0.33411864472675	2.3638144846454	0.018087867589874	0.0524055435911238	CPEB2
7371	ENSG00000137460	33.3146746526218	4.1785045030827	0.79949623506127	5.22642173888722	1.72821918927306e-07	2.09021510105396e-06	FHDC1
7372	ENSG00000137462	25.8800685305167	-0.908878886658902	0.797890498243166	-1.13910228115276	0.254660496176506	0.409511180708158	TLR2
7373	ENSG00000137463	5.60615962791857	5.13593096260534	1.80601482114199	2.84379225601136	0.00445801039903723	0.0163974284291937	MGARP
7374	ENSG00000137473	1.25537696051356	-3.54297405131629	3.45093199258352	-1.02667165244942	0.304575101848926	NA	TTC29
7375	ENSG00000137474	16.8868175040775	3.58057959853026	0.909152420502378	3.93837107814299	8.2036653352086e-05	0.000518610113953999	MYO7A
7376	ENSG00000137478	647.279424239	0.691292444281163	0.189868166286161	3.64090757183212	0.00027167866287029	0.00149321452062002	FCHSD2
7377	ENSG00000137486	85.6076443604117	-0.958932765996929	0.437249059918902	-2.19310423714755	0.0282998698202037	0.0751624258873234	ARRB1
7378	ENSG00000137491	0.761074214009762	-2.83485404355476	3.95566332698059	-0.716657058303959	0.473585728364817	NA	SLCO2B1
7379	ENSG00000137492	1110.46935880143	-0.163593734650281	0.156550698782275	-1.04498884976426	0.296028122953252	0.456307095597706	THAP12
7380	ENSG00000137494	111.035105036988	-0.0545033557731279	0.333807501396153	-0.163277803959369	0.870299709245898	0.922055853963123	ANKRD42
7381	ENSG00000137496	215.871863623339	0.968309884654403	0.277615746494084	3.48795015010086	0.000486738818658324	0.00245359332864198	IL18BP
7382	ENSG00000137497	3543.58885890176	0.86032157549211	0.158692884902209	5.42129898276326	5.91675052221471e-08	7.94967068717623e-07	NUMA1
7383	ENSG00000137500	381.481831823054	-0.640600261434372	0.216930823416519	-2.95301631803787	0.0031468532783205	0.0122540823719507	CCDC90B
7384	ENSG00000137501	326.271934358954	0.9764161855656	0.294396337758033	3.31667232344488	0.000910963894811165	0.0042378831206691	SYTL2
7385	ENSG00000137502	359.08351952047	0.335136166987887	0.206583717643654	1.62227774197567	0.104743892289335	0.211017445238187	RAB30
7386	ENSG00000137504	1776.9641264701	-0.509815820562318	0.165700545874036	-3.07672987963405	0.00209284859372604	0.00866300043267524	CREBZF
7387	ENSG00000137507	123.846481687245	-0.457298712420441	0.445758011765942	-1.02589005772163	0.304943409577342	0.465619345275737	LRRC32
7388	ENSG00000137509	282.174473626246	-0.587626318383377	0.232082579275672	-2.53197081925474	0.0113423430041547	0.0355564140790627	PRCP
7389	ENSG00000137513	237.551605352554	-0.181182996149694	0.235572833117862	-0.769116683582287	0.441824044881943	0.604644441811149	NARS2
7390	ENSG00000137522	263.897530357207	-0.248034464771253	0.258568469517817	-0.959260288904492	0.337427635338616	0.499668322156757	RNF121
7391	ENSG00000137547	245.359708061966	-0.796077956804434	0.264251779492376	-3.01257368383172	0.00259042540692842	0.0103594710662267	MRPL15
7392	ENSG00000137558	7.33812634719309	3.9955469642678	1.71976605972388	2.32330841841902	0.0201625899024679	0.057180005111151	PI15
7393	ENSG00000137561	0.786671125083158	-0.047673063799641	3.74667053153043	-0.0127241142231334	0.989847899654933	NA	TTPA
7394	ENSG00000137563	25.0643185291735	-0.635845376225295	0.732651140857569	-0.867869222835082	0.385465929290849	0.550358982707584	GGH
7395	ENSG00000137571	25.4298649987816	1.4778504414176	0.701709052967065	2.10607293032453	0.0351980178014846	0.0897865217920332	SLCO5A1
7396	ENSG00000137573	9.73053213918739	2.53869566439063	1.08446078670304	2.34097506845658	0.0192334514342925	0.0551058356639929	SULF1
7397	ENSG00000137574	719.186337483618	-0.496699137309859	0.206873875126565	-2.40097565246448	0.0163514244203837	0.0480565897442798	TGS1
7398	ENSG00000137575	2410.753416313	1.10368825793575	0.180574686103938	6.11208736810689	9.83363189977188e-10	1.92703225400171e-08	SDCBP
7399	ENSG00000137601	277.811454531804	0.151817989798945	0.235868500010925	0.643655213781886	0.519799037901205	0.672456824055477	NEK1
7400	ENSG00000137628	948.061346557253	-0.25232654029282	0.231381491178838	-1.09052171376056	0.275483393695024	0.432631889579888	DDX60
7401	ENSG00000137634	1.66564908516207	-2.09707537857602	3.17855997704365	-0.659756428609691	0.509410148391058	NA	NXPE4
7402	ENSG00000137642	3295.41891920766	0.966948871592777	0.222570975935143	4.34445177557448	1.39623910316148e-05	0.000108559148573375	SORL1
7403	ENSG00000137648	0.679587835245452	0.299531912887051	3.93679047091769	0.0760853073334197	0.939351229304629	NA	TMPRSS4
7404	ENSG00000137656	329.396224104583	-0.014514697016277	0.211981511938155	-0.0684715232171363	0.945410288040785	0.968915155812597	BUD13
7405	ENSG00000137672	0	NA	NA	NA	NA	NA	TRPC6
7406	ENSG00000137673	7.16693766634016	0.178275632563286	1.35818805040125	0.131259903597751	0.89556970959183	0.938282385523478	MMP7
7407	ENSG00000137674	1.17853443338427	-1.09684303610798	3.66126149704582	-0.299580632793641	0.764497058821251	NA	MMP20
7408	ENSG00000137675	0.159896919005653	-0.490819487226432	4.0804728567969	-0.120284953350166	0.904257423054603	NA	MMP27
7409	ENSG00000137691	0.734541263664803	0.896466204173678	4.03359951881922	0.222249680463098	0.824119521627638	NA	CFAP300
7410	ENSG00000137692	299.960474868073	-0.981396675254635	0.218240593451781	-4.4968567017367	6.89654343659267e-06	5.70602967351815e-05	DCUN1D5
7411	ENSG00000137693	10.7657842140957	0.456333470729419	1.08667898518284	0.41993401634857	0.674533657094136	0.791777265289771	YAP1
7412	ENSG00000137699	0.147997723239821	-0.490819487226432	4.0804728567969	-0.120284953350166	0.904257423054603	NA	TRIM29
7413	ENSG00000137700	71.382302145982	-1.26738309026715	0.428618966863869	-2.95689922343002	0.00310749663622642	0.0121449510890723	SLC37A4
7414	ENSG00000137707	0	NA	NA	NA	NA	NA	BTG4
7415	ENSG00000137709	3.1016860714458	1.39411844126845	2.02811039601119	0.687397709715577	0.491832140491281	0.648184301248542	POU2F3
7416	ENSG00000137710	296.871187731592	-0.449293648124264	0.256869755574704	-1.74911073948368	0.0802718791923241	0.173265390052154	RDX
7417	ENSG00000137713	327.008066508996	-0.288780280347248	0.221621194588812	-1.30303548305947	0.192562647872915	0.33449471669	PPP2R1B
7418	ENSG00000137714	243.847595484089	-0.730775336671796	0.271665504866868	-2.68998206831566	0.00714558585285351	0.0243065057831562	FDX1
7419	ENSG00000137720	82.9267520125204	-0.623321818523697	0.379395391180868	-1.64293460862455	0.100396463515138	0.204626086330663	C11orf1
7420	ENSG00000137726	9.47176864010816	1.8817115353078	1.35311619223923	1.39065037141697	0.164331473785088	0.297818733643031	FXYD6
7421	ENSG00000137727	1.48467443103052	1.17878880134485	3.27220513251742	0.360242941260216	0.718665464882833	NA	ARHGAP20
7422	ENSG00000137731	0.887986339438928	-3.04737459669129	3.94900626346024	-0.771681378398494	0.440303162480043	NA	FXYD2
7423	ENSG00000137745	1.45606729798734	-1.90016190910151	3.00355594858595	-0.632637427645085	0.526970439914674	NA	MMP13
7424	ENSG00000137747	18.3753921167941	-0.888048337231108	0.754112046936475	-1.17760794412281	0.238952941352076	0.390674880527866	TMPRSS13
7425	ENSG00000137752	630.307175386264	-0.766497950503138	0.252928960580852	-3.03048709306705	0.00244159622377946	0.00985194329160705	CASP1
7426	ENSG00000137757	1.84424747285479	2.64681883705079	2.53261622068412	1.04509274458324	0.295980107036984	NA	CASP5
7427	ENSG00000137760	231.442871650284	-0.416728979658299	0.277939277112064	-1.49935260675761	0.133782181609501	0.254573495816058	ALKBH8
7428	ENSG00000137764	186.868708307256	0.540851822160022	0.285646860379389	1.893428205168	0.0583009475018209	0.13453247789713	MAP2K5
7429	ENSG00000137766	0.892198442943165	-0.307286834308826	3.54247986053635	-0.0867434244953764	0.930875458726695	NA	UNC13C
7430	ENSG00000137767	370.909423086335	-1.23740346554644	0.262256495851638	-4.7182948186971	2.37829669268522e-06	2.22394683350223e-05	SQOR
7431	ENSG00000137770	1095.49514212846	1.01152932300321	0.158587831329349	6.37835396653164	1.79001414659233e-10	4.0752070432142e-09	CTDSPL2
7432	ENSG00000137776	3320.03057245354	0.260108670170675	0.148564149193998	1.75081721654812	0.0799774000243803	0.172728867903198	SLTM
7433	ENSG00000137801	71.9273153686233	1.10105457888362	0.464876609491867	2.36848780171393	0.017860969356121	0.0518128015904297	THBS1
7434	ENSG00000137802	244.434476482693	0.103809114885876	0.278754552957146	0.372403298115223	0.709592598696836	0.816577283203069	MAPKBP1
7435	ENSG00000137804	57.2721459401949	1.31256266887997	0.487693523537524	2.69136784790414	0.00711596847076883	0.0242235007826098	NUSAP1
7436	ENSG00000137806	135.525710315929	-0.437591542349427	0.321086257180442	-1.36284731147342	0.172930636886343	0.309458330816519	NDUFAF1
7437	ENSG00000137807	7.23073375046174	0.676841671244911	1.22400206938876	0.552974286704363	0.580281017571343	0.723106646795593	KIF23
7438	ENSG00000137809	5.91806666565464	1.84686162831954	1.43274321952074	1.28903881948736	0.19738459122453	0.339987576898427	ITGA11
7439	ENSG00000137812	21.6835445633644	-0.511146804276212	0.748493821516691	-0.682900499085568	0.494669718564433	0.65021067818474	KNL1
7440	ENSG00000137814	308.224134430906	0.233645732881971	0.224735039650311	1.03964977266351	0.298502643817822	0.459004230914217	HAUS2
7441	ENSG00000137815	993.260899999341	-0.240068928347256	0.162333629774149	-1.47886133440901	0.139177379173321	0.262171749677074	RTF1
7442	ENSG00000137817	1416.24195113043	0.71295532803339	0.160502668934781	4.44201540550764	8.91201776835636e-06	7.21925253293658e-05	PARP6
7443	ENSG00000137818	26382.0762332477	-0.241542670596121	0.176817252630998	-1.3660582720409	0.171920674143733	0.307927850989154	RPLP1
7444	ENSG00000137819	2.55113923490214	-0.442495219852106	2.24183346306207	-0.197380950522395	0.843529435664825	NA	PAQR5
7445	ENSG00000137821	4.47864275658381	1.79213758561989	2.40193596367096	0.746122133448097	0.455593640078199	0.617128736847127	LRRC49
7446	ENSG00000137822	289.760650378381	0.302634935688659	0.239402988264363	1.26412346764223	0.206185714676425	0.35115335076233	TUBGCP4
7447	ENSG00000137824	398.173097309071	-0.62832223550421	0.237152810410055	-2.64944039422427	0.00806251929597578	0.0269324098179886	RMDN3
7448	ENSG00000137825	4.47459564244015	-0.0903264901369989	1.87597082619646	-0.0481491976717658	0.961597337573899	0.978094298760194	ITPKA
7449	ENSG00000137831	8.68323533337794	1.31258645509682	1.15747471521948	1.13400875011591	0.256790877637036	0.412244186901351	UACA
7450	ENSG00000137834	3.95427984464697	1.57385180358845	1.55536295790485	1.01188715829295	0.311592010010421	0.472354637740746	SMAD6
7451	ENSG00000137841	586.96969927221	-0.482264346018731	0.184321522997446	-2.61642991103874	0.00888546042962139	0.0291296753331564	PLCB2
7452	ENSG00000137842	80.7650476122189	-0.903223165291442	0.394575591310267	-2.28910045421743	0.0220735164465045	0.0615346747997494	TMEM62
7453	ENSG00000137843	3.62688142693576	0.0936192051619514	1.8727657984645	0.0499898093177006	0.960130509156009	0.97719534873291	PAK6
7454	ENSG00000137845	1345.22108730909	0.360573570140199	0.171216210390725	2.10595462495841	0.0352082940037654	0.0897962951408499	ADAM10
7455	ENSG00000137857	52.9809075818802	0.828516928968823	0.607568365919186	1.36366041328595	0.172674468635942	0.309039610983247	DUOX1
7456	ENSG00000137860	0.159896919005653	-0.490819487226432	4.0804728567969	-0.120284953350166	0.904257423054603	NA	SLC28A2
7457	ENSG00000137868	0.3398652211668	2.52646055361284	4.00657605596783	0.630578458594255	0.528316187441975	NA	STRA6
7458	ENSG00000137869	1.35577790069005	-3.6568313644821	3.35352040956832	-1.09044553718784	0.275516931903803	NA	CYP19A1
7459	ENSG00000137871	194.109443593447	-0.891022905197034	0.331608814575061	-2.6869699056065	0.007210344875925	0.0244909154452128	ZNF280D
7460	ENSG00000137872	2.30968194019818	-0.497850166887135	2.52152660412109	-0.197439981824292	0.843483244384396	NA	SEMA6D
7461	ENSG00000137875	2.49203080390405	0.0212497769129038	2.76570932671081	0.00768330088331287	0.99386967316464	NA	BCL2L10
7462	ENSG00000137876	2932.95188426812	-0.28913297922652	0.137223705871387	-2.10701917274782	0.035115917684644	0.0896099049633964	RSL24D1
7463	ENSG00000137877	75.3454549523604	0.0106817742828689	0.425437482024741	0.025107741405464	0.979969025381379	0.988755954961264	SPTBN5
7464	ENSG00000137878	0	NA	NA	NA	NA	NA	GCOM1
7465	ENSG00000137880	122.425847554579	-0.348525955561111	0.413500106206224	-0.842867874348963	0.399302342344289	0.564301451831175	GCHFR
7466	ENSG00000137936	7.74864602749729	0.613823207550025	1.24181413768226	0.494295554321577	0.621097464360879	0.752238436277827	BCAR3
7467	ENSG00000137941	8.55785928537934	0.439242444578672	1.3902300986436	0.315949456861295	0.752040871992092	0.846184904158037	TTLL7
7468	ENSG00000137942	29.9096620053865	0.165808544164972	0.577272728739432	0.287227398611124	0.773938208719639	0.860734439822057	FNBP1L
7469	ENSG00000137944	356.155198590312	-0.299451179464553	0.220811805506143	-1.35613754336256	0.175055409518554	0.311769187412309	KYAT3
7470	ENSG00000137947	694.691104988693	0.268323738990229	0.210806888225885	1.27284142016608	0.203074319831441	0.346957020013668	GTF2B
7471	ENSG00000137948	1.65918333952301	0.769938556256083	3.15962271470244	0.243680535866952	0.807478249151021	NA	BRDT
7472	ENSG00000137955	1362.53115331035	-0.319687384060499	0.179739778647677	-1.7786123164597	0.0753033434506792	0.164942852428598	RABGGTB
7473	ENSG00000137959	712.225974865922	-1.96552895666823	0.601665144083695	-3.26681539722835	0.0010876457836025	0.00492498170391083	IFI44L
7474	ENSG00000137960	6.64563171898832	-0.0759747977858312	1.38897884383451	-0.0546983117295654	0.956378814395578	0.976038610050551	GIPC2
7475	ENSG00000137962	0.891163153829904	3.59300769881915	3.88291989900518	0.925336548853271	0.354790872823859	NA	ARHGAP29
7476	ENSG00000137965	1002.18848391316	-0.581267256290018	0.258359181468427	-2.24984168546397	0.0244589967966576	0.0668770249562537	IFI44
7477	ENSG00000137968	7.84833716320763	0.298075854640741	1.37336415567907	0.21704065408155	0.828176662613677	0.895545238489545	SLC44A5
7478	ENSG00000137975	0	NA	NA	NA	NA	NA	CLCA2
7479	ENSG00000137976	0	NA	NA	NA	NA	NA	DNASE2B
7480	ENSG00000137992	268.446596564315	0.165640367031898	0.262162212149365	0.631823959959286	0.527501915365981	0.678202840896394	DBT
7481	ENSG00000137996	453.305059447931	0.397826163850919	0.202215308484068	1.96733949982952	0.0491440841315551	0.117440124350552	RTCA
7482	ENSG00000138002	123.918522433888	1.0590917540754	0.329225376007075	3.21692017462422	0.00129574645044437	0.0057367763883195	IFT172
7483	ENSG00000138018	647.54225555151	-0.426987308218277	0.193641311409951	-2.20504243185133	0.0274511171379887	0.0733556607371686	SELENOI
7484	ENSG00000138028	6.39368014333421	-1.19392758621586	1.41141211610503	-0.845909973842834	0.397602968070356	0.562759259866342	CGREF1
7485	ENSG00000138029	679.096481500857	-0.0643805364118422	0.169801547717955	-0.379151646596179	0.704575255906702	0.81325880544678	HADHB
7486	ENSG00000138030	21.4983883372334	-0.28153096616862	0.797146394861548	-0.353173479781612	0.723958388507566	0.826254278102549	KHK
7487	ENSG00000138031	90.0501007229674	-1.0212524106605	0.386303153017561	-2.64365538485283	0.0082016111330803	0.0272858280604603	ADCY3
7488	ENSG00000138032	965.48419186992	0.0425923022487943	0.159466741571964	0.267092070916701	0.789398272395529	0.870838173340214	PPM1B
7489	ENSG00000138035	550.214634791039	-0.956403207746058	0.21592592361397	-4.42931164419102	9.45343350505967e-06	7.60038597957279e-05	PNPT1
7490	ENSG00000138036	46.157206392098	-0.508396459851401	0.497281615918025	-1.02235120619301	0.306614705598454	0.467198457251012	DYNC2LI1
7491	ENSG00000138039	0.586543540424982	1.85822757490798	4.03360047891775	0.460687067204673	0.645023134965575	NA	LHCGR
7492	ENSG00000138050	122.009491491148	-1.02996615061091	0.320951273631652	-3.20910441936111	0.00133149126632558	0.00588008488548791	THUMPD2
7493	ENSG00000138061	145.432136299484	-3.18045150991217	1.07540605939773	-2.95744243034426	0.00310202668665235	0.0121303782837854	CYP1B1
7494	ENSG00000138068	0.760832184141788	0.778016241453379	3.94112227884223	0.197409820453968	0.843506845224966	NA	SULT6B1
7495	ENSG00000138069	1351.05298604358	0.0440548963839904	0.143733344884858	0.306504356517147	0.759220663333461	0.850818105221999	RAB1A
7496	ENSG00000138071	4909.57356222784	-0.236201225054301	0.127879707500608	-1.84705790833294	0.0647387480112665	0.145917842104733	ACTR2
7497	ENSG00000138073	545.082495731247	-0.525399084985159	0.214781896399901	-2.44619818425908	0.0144371616999231	0.0435396047543353	PREB
7498	ENSG00000138074	494.166491928208	-0.383933492053008	0.204323204515223	-1.87904987572962	0.0602376833332651	0.138018688025388	SLC5A6
7499	ENSG00000138075	1.46063400963088	4.302626145097	3.19013015872761	1.34873059436958	0.177423514856464	NA	ABCG5
7500	ENSG00000138078	593.375307174537	0.187667098494338	0.244091610383711	0.7688387904825	0.441989017873441	0.604644441811149	PREPL
7501	ENSG00000138079	18.5246294849249	1.84841919202537	0.903444922974274	2.0459677673987	0.0407595420390619	0.101032325072096	SLC3A1
7502	ENSG00000138080	25.0729889802624	-1.23201395307651	0.742125691172007	-1.66011494782083	0.0968913303718647	0.19946615042423	EMILIN1
7503	ENSG00000138081	857.507185554433	1.17038785536116	0.214887009030256	5.44652680793921	5.13628650443784e-08	6.98866014319653e-07	FBXO11
7504	ENSG00000138083	0	NA	NA	NA	NA	NA	SIX3
7505	ENSG00000138085	533.218048528572	-0.691892823991585	0.234515428826515	-2.95030833345903	0.00317456944009387	0.012339155189621	ATRAID
7506	ENSG00000138092	50.3379872317586	-0.937823435985742	0.473091026178881	-1.98233190673784	0.0474421052093344	0.114203671714177	CENPO
7507	ENSG00000138095	1646.12738909603	-0.632623516503292	0.154802681404879	-4.08664443510958	4.3765706657223e-05	0.000298038900711186	LRPPRC
7508	ENSG00000138100	3.4876932148131	-2.64930382234891	2.17739269390281	-1.21673220901657	0.223706120130019	0.37247817540291	TRIM54
7509	ENSG00000138101	102.974435468	0.371790062054135	0.397542637203885	0.935220595881536	0.349674626478259	0.512789871668412	DTNB
7510	ENSG00000138107	960.532342822344	-0.133075384376744	0.152829819372755	-0.870742273483755	0.383894891003227	0.548820799953618	ACTR1A
7511	ENSG00000138109	0.586543540424982	1.85822757490798	4.03360047891775	0.460687067204673	0.645023134965575	NA	CYP2C9
7512	ENSG00000138111	90.188151372839	-0.398058377631578	0.424305747094448	-0.938140433773037	0.34817224498918	0.511232362676177	MFSD13A
7513	ENSG00000138115	0.508705994653242	-2.2557778870047	3.97956291594573	-0.566840614069955	0.570822474323989	NA	CYP2C8
7514	ENSG00000138119	84.223921702768	0.318184625075798	0.666515326009618	0.477385309323265	0.633087773280785	0.761005257969215	MYOF
7515	ENSG00000138131	4.22033670909448	-3.91827173877518	2.20528868373893	-1.77676136809989	0.0756075105182302	0.16547902042892	LOXL4
7516	ENSG00000138134	282.594653807904	-0.491541424895361	0.246350127048505	-1.99529600729038	0.0460106051216252	0.111495010842055	STAMBPL1
7517	ENSG00000138135	3.58571915316285	-4.05582648731515	1.97912560673639	-2.04930221382122	0.0404325723235711	0.10047209384418	CH25H
7518	ENSG00000138136	0.4531536282224	2.83082256567012	3.99766343732705	0.708119282688512	0.478871185995613	NA	LBX1
7519	ENSG00000138138	1096.94853420099	0.395855946503071	0.157839019961959	2.50797265846226	0.012142606238873	0.0376212881312469	ATAD1
7520	ENSG00000138152	0	NA	NA	NA	NA	NA	BTBD16
7521	ENSG00000138160	34.9768444958985	0.055413015293723	0.77578220402026	0.0714285723577591	0.943056670227547	0.967573062274666	KIF11
7522	ENSG00000138161	50.2130790463652	1.31911489782173	0.491083448322336	2.68613186277842	0.00722845552676293	0.024546446710794	CUZD1
7523	ENSG00000138162	1.57045551903542	-2.00203859146714	2.9288149698838	-0.683566088009502	0.494249204881124	NA	TACC2
7524	ENSG00000138166	1139.67752657464	-1.5892087032425	0.229528433256087	-6.92379885445131	4.39690115871544e-12	1.42801920383175e-10	DUSP5
7525	ENSG00000138172	108.578941428021	-0.371816529655242	0.352081573422071	-1.05605222687844	0.290944354697237	0.450811283533851	CALHM2
7526	ENSG00000138175	115.329321211608	-0.0476001081818287	0.334128922907426	-0.142460304745952	0.886716431744845	0.932002115532659	ARL3
7527	ENSG00000138180	7.62042166801408	-0.19299641727171	1.25315086394748	-0.154008924882166	0.87760269850667	0.926406424599851	CEP55
7528	ENSG00000138182	607.024862611236	0.845033965875826	0.187571768367753	4.50512341611586	6.63343784935166e-06	5.51453994958334e-05	KIF20B
7529	ENSG00000138185	275.24844541211	-0.269561899023304	0.303615578550347	-0.887839485412318	0.374627099924353	0.53900034936452	ENTPD1
7530	ENSG00000138190	203.669860964839	-0.289828887372432	0.291716310085605	-0.99352993765546	0.320451768446046	0.481909438900903	EXOC6
7531	ENSG00000138193	88.2628876416495	-0.14394068988795	0.429403029944398	-0.335211164920257	0.737465800395617	0.836735423201314	PLCE1
7532	ENSG00000138207	1.33298399985562	2.80552386170621	3.52410652830765	0.796095078049041	0.42597677476276	NA	RBP4
7533	ENSG00000138231	425.209669580164	0.408865125065041	0.218016844603658	1.87538318797492	0.0607400263174867	0.138928690592145	DBR1
7534	ENSG00000138246	600.836857952712	0.150653452347038	0.186676988982059	0.807027439046151	0.419650674772297	0.584407081619432	DNAJC13
7535	ENSG00000138271	4.9885309111625	-2.18096305466521	1.72103661555064	-1.26723803256645	0.205070190417987	0.349595370499671	GPR87
7536	ENSG00000138279	1559.93765460434	-0.90941674987343	0.142980304567805	-6.36043371583502	2.01184860453421e-10	4.51386257761275e-09	ANXA7
7537	ENSG00000138286	180.519289357203	-0.681663886379642	0.294451985466303	-2.31502560697677	0.0206115307260458	0.0582516141188632	FAM149B1
7538	ENSG00000138303	235.07340033677	-0.172624104497753	0.261398420788449	-0.660386944867804	0.509005547849464	0.662987220546562	ASCC1
7539	ENSG00000138308	4.14100884479105	0.915965879418659	1.71023224755079	0.535579820068534	0.592248978610973	0.730902749571915	PLA2G12B
7540	ENSG00000138311	24.9528774438121	0.386101309759046	0.7114611202643	0.542687855684388	0.587344737186853	0.727965232271786	ZNF365
7541	ENSG00000138315	1.99339902423696	-1.12752577909459	2.71408346932954	-0.41543518901912	0.677823350947866	NA	OIT3
7542	ENSG00000138316	1.87919634300208	-0.373992456424405	2.75334563440805	-0.135832004435146	0.89195408965124	NA	ADAMTS14
7543	ENSG00000138326	11635.5899552352	-0.777898418589333	0.152655883997784	-5.09576439648159	3.47336882186849e-07	3.94091594422587e-06	RPS24
7544	ENSG00000138336	2.76197318132508	-1.14262443871156	1.89879310398647	-0.601763528797658	0.547331555326908	NA	TET1
7545	ENSG00000138346	112.458217092635	1.95066844520209	0.365202139240872	5.34133904378779	9.22625138423287e-08	1.18917077277074e-06	DNA2
7546	ENSG00000138347	1.2261010944561	1.60495865260621	3.53771139595223	0.453671448282233	0.65006531999868	NA	MYPN
7547	ENSG00000138356	1.63297076736775	-1.97764440449244	3.26871885479516	-0.605021261339519	0.545164869808474	NA	AOX1
7548	ENSG00000138363	992.715942530773	-1.39840843528065	0.165988835167234	-8.42471383013052	3.61633004973701e-17	2.72358522070193e-15	ATIC
7549	ENSG00000138375	252.994402772846	-0.324627100560518	0.229161755380807	-1.4165849795533	0.156604302598903	0.287327857270282	SMARCAL1
7550	ENSG00000138376	64.079969759966	0.558714135688713	0.424696352425708	1.31556141816982	0.188321290284029	0.329013233545752	BARD1
7551	ENSG00000138378	1815.80270230743	0.445597375187138	0.149709771983213	2.9764080813449	0.00291646495232718	0.0115015903699318	STAT4
7552	ENSG00000138379	0.696803126957603	2.74064199348213	4.00012044426815	0.685139868078035	0.493255664422308	NA	MSTN
7553	ENSG00000138380	120.220766332449	-0.0946800907587514	0.338193628696254	-0.279958233168809	0.779509549114266	0.864476920451365	CARF
7554	ENSG00000138381	930.948211404962	0.173044064449359	0.154874960409296	1.1173146646304	0.263859807486371	0.419915328121943	ASNSD1
7555	ENSG00000138382	326.097291996398	-0.717150915030799	0.227149214331972	-3.15717981741598	0.00159303076946439	0.00686111212084928	METTL5
7556	ENSG00000138385	1856.00218998004	0.134631753163559	0.147160086279777	0.914865956979669	0.360262003732056	0.524030323627986	SSB
7557	ENSG00000138386	852.267740682546	1.04811204259531	0.261887806580749	4.00214143712776	6.27717539281707e-05	0.000410032277300142	NAB1
7558	ENSG00000138395	0.900107008310693	0.843304219457973	3.92149599931429	0.215046558661652	0.82973101905114	NA	CDK15
7559	ENSG00000138398	2302.04588522947	0.415207245619635	0.151490692719837	2.74081026474352	0.00612878873700849	0.0214069725426772	PPIG
7560	ENSG00000138399	248.760820934936	-0.324449758268654	0.243148299560456	-1.33436984282912	0.182082678344135	0.320525326262646	FASTKD1
7561	ENSG00000138400	1.8287863080458	-4.09253060365913	2.99916239752377	-1.36455785356541	0.172392059066983	NA	MDH1B
7562	ENSG00000138411	25.0074772645081	-1.8982792359564	0.775588159767392	-2.44753508940327	0.0143837118688304	0.0433971973729784	HECW2
7563	ENSG00000138413	117.647226231043	-0.0944998722378608	0.375499771912472	-0.251664260024873	0.8013005843562	0.87750695919476	IDH1
7564	ENSG00000138430	467.448568837378	-1.01178724932623	0.206852114756854	-4.89135559728528	1.00143851242892e-06	1.02295035144224e-05	OLA1
7565	ENSG00000138433	949.098815066634	0.228069275335606	0.200004644262994	1.14031989695054	0.254153051372656	0.409046374584176	CIR1
7566	ENSG00000138434	514.418017396043	1.06815793996463	0.205064377768662	5.20889074732251	1.89972926418665e-07	2.2739628726729e-06	ITPRID2
7567	ENSG00000138435	2.56892343580897	1.00552290347697	2.16492064000114	0.4644617843712	0.642316933203085	NA	CHRNA1
7568	ENSG00000138439	527.395093711722	1.08508279174198	0.230096922892301	4.71576402718722	2.40805396922138e-06	2.25026263938039e-05	FAM117B
7569	ENSG00000138442	472.07480387292	-1.27400882829455	0.278302148533983	-4.57779012848327	4.69913792495578e-06	4.05908795464407e-05	WDR12
7570	ENSG00000138443	363.916278407595	0.375839697267829	0.212287964406688	1.77042395370007	0.0766565423107891	0.167144851958721	ABI2
7571	ENSG00000138448	174.860506318566	0.77188379108493	0.266327686804868	2.89824839597121	0.00375253260227733	0.0141960458179555	ITGAV
7572	ENSG00000138449	441.071588150403	-0.121519273147045	0.297747787960557	-0.408128214753163	0.68317954675638	0.797014202876718	SLC40A1
7573	ENSG00000138459	374.05591213441	0.404157902602823	0.207338889161722	1.94926240917392	0.0512640953053173	0.121514569562604	SLC35A5
7574	ENSG00000138463	28.2998882450934	-1.42390588594125	0.69360930616504	-2.0528932834163	0.0400829285809681	0.099799042873236	SLC49A4
7575	ENSG00000138468	582.545054918459	0.479832077053009	0.201827174229469	2.37744039614537	0.0174332601862459	0.0507304958594328	SENP7
7576	ENSG00000138472	0	NA	NA	NA	NA	NA	GUCA1C
7577	ENSG00000138483	0	NA	NA	NA	NA	NA	CCDC54
7578	ENSG00000138495	458.196965460402	-0.529242424550296	0.244603569503226	-2.16367416724602	0.0304893649486094	0.0799445095797799	COX17
7579	ENSG00000138496	2167.48943958631	-2.05201988318745	0.242631156549379	-8.45736348278847	2.73490422280956e-17	2.08226341728992e-15	PARP9
7580	ENSG00000138587	1.21423202068176	-1.21238024951485	3.28709661143768	-0.368830123610084	0.712254349846298	NA	MNS1
7581	ENSG00000138592	869.687547678714	0.443294551283717	0.173851388462759	2.54984763252941	0.0107770007787314	0.0341108477623955	USP8
7582	ENSG00000138593	859.579311625357	0.487191198415047	0.179774321821764	2.71001549875443	0.00672800641757443	0.0231060669006814	SECISBP2L
7583	ENSG00000138594	684.741865944196	0.366762773947217	0.19832896581262	1.84926479319078	0.0644195868503324	0.145306476215911	TMOD3
7584	ENSG00000138600	823.176272870012	-0.897220825146778	0.225689977333545	-3.97545711044485	7.0244203028839e-05	0.000451852484210902	SPPL2A
7585	ENSG00000138604	56.1166884267057	0.316809576344371	0.447128323144466	0.708542849883411	0.478608212207814	0.637513123978498	GLCE
7586	ENSG00000138606	462.265460114981	-1.97898055370404	0.243339710478234	-8.13258366180661	4.2023597447819e-16	2.66764146187039e-14	SHF
7587	ENSG00000138613	132.545076401131	-1.17043435871651	0.385008902248301	-3.04001894990384	0.00236563263696908	0.00961558744109863	APH1B
7588	ENSG00000138614	567.529190096516	0.0501028693918113	0.198698247656209	0.252155567463786	0.800920820580715	0.877464095941717	INTS14
7589	ENSG00000138615	19.9868923978235	2.01321772866114	0.773171681112472	2.60384307630672	0.00921849538131862	0.0300026386703836	CILP
7590	ENSG00000138617	156.587071575381	0.172213700209378	0.285151296444019	0.603937987857568	0.545884871488768	0.694087781935847	PARP16
7591	ENSG00000138621	55.9133158593435	-1.09907545412488	0.488769681832483	-2.2486571793984	0.0245343155027161	0.0670267878234006	PPCDC
7592	ENSG00000138622	0.307894642245474	-1.50624400151819	4.02830937907611	-0.373914677294136	0.708467796328244	NA	HCN4
7593	ENSG00000138623	258.393481136212	-1.4850172280633	0.354303470257087	-4.1913708239599	2.77274040532562e-05	0.000199239773426518	SEMA7A
7594	ENSG00000138629	272.306690314872	-0.479367812293759	0.228648019546514	-2.09653166139163	0.0360350543208699	0.0915144163433305	UBL7
7595	ENSG00000138639	6.95557956264859	2.21260801366269	1.70914746476074	1.29456823315853	0.195469216835388	0.337899826075368	ARHGAP24
7596	ENSG00000138640	599.304531731643	0.428258485591771	0.287680706535737	1.48865904408007	0.136577175039416	0.258688377062438	FAM13A
7597	ENSG00000138641	869.40957165616	1.2007084664763	0.238753740268157	5.02906662374261	4.92873129837452e-07	5.37760479093596e-06	HERC3
7598	ENSG00000138642	491.276140006104	-0.691789180072756	0.239756464832212	-2.88538280107228	0.00390937989312415	0.0147055588690332	HERC6
7599	ENSG00000138646	644.656350854898	1.13388330257145	0.229424800933946	4.94228739855332	7.72112827242547e-07	8.10078917317049e-06	HERC5
7600	ENSG00000138650	2.81100843272914	5.24295672008026	2.51520177216547	2.08450740537063	0.0371140373259876	NA	PCDH10
7601	ENSG00000138653	0.787585399262431	-2.8688359962612	3.95453281131311	-0.7254551000447	0.468172880664037	NA	NDST4
7602	ENSG00000138658	82.9593664302219	-0.70223385600756	0.496136973856082	-1.41540319107776	0.156950314547601	0.287735359551542	ZGRF1
7603	ENSG00000138660	440.758130800244	-0.0632371668164477	0.194840337821189	-0.324558905633198	0.745514933324817	0.841823451334361	AP1AR
7604	ENSG00000138663	318.538386990999	-0.314929755479782	0.223556859127019	-1.40872329621006	0.15891700359515	0.290538067325971	COPS4
7605	ENSG00000138668	4157.49397139364	-0.0932218766210206	0.125961428628902	-0.740082719255778	0.459249803594271	0.620031735802227	HNRNPD
7606	ENSG00000138669	15.4325243493761	0.581247446643393	0.848647360472847	0.684910451285132	0.493400430519497	0.649215997585055	PRKG2
7607	ENSG00000138670	556.15640906029	1.98741363361307	0.315974574836868	6.28978972323687	3.17896283122110e-10	6.82472867910686e-09	RASGEF1B
7608	ENSG00000138674	1736.23128288774	0.284933782530361	0.153950504038827	1.85081422311226	0.064196284173027	0.144920095168954	SEC31A
7609	ENSG00000138675	0.522572260590843	0.184985173592282	3.97322024450819	0.0465579963375979	0.962865509769249	NA	FGF5
7610	ENSG00000138678	92.6412962309498	0.675932587161758	0.372559053258028	1.81429650212692	0.0696320898004707	0.154685084848803	GPAT3
7611	ENSG00000138684	131.69535466536	-1.02759760658948	0.450871614565384	-2.27913573042302	0.0226589981188343	0.0627904264421644	IL21
7612	ENSG00000138685	19.0699403064213	-1.32743813807586	1.00665519223134	-1.31866218772833	0.187282073313778	0.327731867304806	FGF2
7613	ENSG00000138686	204.216839526575	0.793963363365297	0.291782636495369	2.7210781727853	0.00650693719806909	0.0225154295950236	BBS7
7614	ENSG00000138688	1272.1734505873	0.835746275168779	0.216485644168417	3.86051591725224	0.000113147869389695	0.00068992965610793	KIAA1109
7615	ENSG00000138696	3.77255638019054	0.649050773573001	1.669371617942	0.388799453996438	0.697424504762341	0.807563413868197	BMPR1B
7616	ENSG00000138698	380.072682409327	0.167121233246259	0.240995068688986	0.693463290163565	0.488018855767779	0.645058980875862	RAP1GDS1
7617	ENSG00000138709	398.855659362756	0.35014753280815	0.206697806987232	1.69400700429192	0.0902639520756269	0.189489851643742	LARP1B
7618	ENSG00000138722	2.26756263166065	-4.39895627230048	2.78772252835948	-1.57797493385727	0.1145713684617	NA	MMRN1
7619	ENSG00000138735	106.635469766755	0.355241984748854	0.348223579664927	1.02015488178796	0.307655011706212	0.468322656845041	PDE5A
7620	ENSG00000138738	3.22794863639178	-1.12613353833791	2.39161284821545	-0.470867824271058	0.637735126456376	0.764308689273206	PRDM5
7621	ENSG00000138741	5.70057802492905	2.16389326811187	1.37079478796524	1.5785683510833	0.114435098801618	0.225903121507926	TRPC3
7622	ENSG00000138744	336.285880935429	-0.0402986161161047	0.247763982263952	-0.162649210542528	0.870794638450116	0.922436744207928	NAAA
7623	ENSG00000138750	701.662867638608	-0.00651431594866065	0.17668737355028	-0.0368691651121685	0.970589325699686	0.983435464691566	NUP54
7624	ENSG00000138755	195.693066901329	-1.25112794818778	0.440799938972314	-2.83831243512572	0.00453527655050037	0.0166377062080363	CXCL9
7625	ENSG00000138756	72.176211265226	0.480879691019001	0.481567671091347	0.998571374048455	0.31800237303137	0.479723588506505	BMP2K
7626	ENSG00000138757	3624.84899057251	0.478575129303133	0.130965734659184	3.65420108205054	0.000257984027128844	0.00142922125247959	G3BP2
7627	ENSG00000138758	337.65791386051	-0.741766948044345	0.228487412579136	-3.24642368553863	0.00116864775173851	0.00524404802736638	SEPT11
7628	ENSG00000138759	8.02588394765672	4.05316329108714	1.77148869571959	2.28799839416459	0.0221376146355143	0.0616640113387887	FRAS1
7629	ENSG00000138760	282.710740609609	0.593155893189531	0.24629349972435	2.40832946810771	0.016025711282759	0.0473264593689446	SCARB2
7630	ENSG00000138764	581.048058706219	2.1275700686446	0.260777205952011	8.15857375600582	3.39003684553818e-16	2.18673071152238e-14	CCNG2
7631	ENSG00000138767	2000.23852335062	1.07849208498333	0.161202619269117	6.69028884191307	2.22730531741223e-11	6.12091617110546e-10	CNOT6L
7632	ENSG00000138768	973.462262549668	0.300358139324827	0.161242340827967	1.86277461479727	0.0624939829829292	0.142067003573365	USO1
7633	ENSG00000138769	17.1303826631498	1.32185459132369	0.866498348241853	1.52551311148575	0.127131165766624	0.244319797603638	CDKL2
7634	ENSG00000138771	2.03616250647782	4.77529568302258	2.91617868127129	1.63751820616864	0.10152223799056	NA	SHROOM3
7635	ENSG00000138772	7.49443915968451	-3.61566087384773	1.44810271768412	-2.49682624698755	0.0125310340199976	0.0386785327870242	ANXA3
7636	ENSG00000138777	378.09882342185	-0.132992911043152	0.221049530693999	-0.6016430373121	0.547411774641621	0.695237216841969	PPA2
7637	ENSG00000138778	25.1282139220613	0.0472776927160273	0.721174244988949	0.0655565462085405	0.947730885752771	0.970722225332159	CENPE
7638	ENSG00000138780	45.0548038629235	-0.915022277698268	0.621361501517705	-1.47260857884385	0.140856610242843	0.26473023937899	GSTCD
7639	ENSG00000138785	223.638101309664	-0.259735829009441	0.261939877361171	-0.991585670826702	0.321399682066873	0.482787335142707	INTS12
7640	ENSG00000138792	1.60045954548104	1.34538763511587	2.81907948753376	0.477243597090931	0.633188669511663	NA	ENPEP
7641	ENSG00000138794	137.519906069813	-0.228765952375652	0.294518844615315	-0.776744702616411	0.437309407244365	0.601052017065209	CASP6
7642	ENSG00000138795	2832.24226876643	0.411448956508216	0.144593591172744	2.84555458627943	0.00443341600931385	0.0163371555825892	LEF1
7643	ENSG00000138796	174.520718532473	0.0498709081831867	0.28603205761802	0.174354261541503	0.861587057682734	0.916740934362774	HADH
7644	ENSG00000138798	0.812584062958525	2.29280950297539	3.71446282570003	0.617265432598127	0.537059663197431	NA	EGF
7645	ENSG00000138801	339.419923936196	-0.0343066154752038	0.249423230772654	-0.13754378599351	0.89060098538075	0.934796525208977	PAPSS1
7646	ENSG00000138802	842.731196378483	0.340150219806569	0.191276811769594	1.77831393497035	0.0753523089494813	0.165024162306369	SEC24B
7647	ENSG00000138813	0.348809075647589	-1.72973793413976	4.01112047434023	-0.431235597435969	0.666297072964375	NA	C4orf17
7648	ENSG00000138814	503.857632489039	0.347323857485476	0.211349730975754	1.64336077402115	0.100308310949101	0.204476327206119	PPP3CA
7649	ENSG00000138821	719.798102252732	0.375759880522257	0.177350211635283	2.1187450359236	0.0341120200781312	0.087577441634163	SLC39A8
7650	ENSG00000138823	1.99299091964385	1.19295794725965	2.638796107659	0.452084169670077	0.651208347441655	NA	MTTP
7651	ENSG00000138829	3.66615317386727	-0.100581995432367	2.02121592859392	-0.049763112396575	0.960311162287261	0.97719534873291	FBN2
7652	ENSG00000138834	1930.73462902297	0.947031450194359	0.187469158385198	5.05166534245844	4.37974573437614e-07	4.83925434711045e-06	MAPK8IP3
7653	ENSG00000138835	120.272583605366	-1.04205977458124	0.376364050393604	-2.76875480931679	0.00562709649217165	0.0199497036705922	RGS3
7654	ENSG00000138867	631.318784506074	-0.481889856609972	0.174758927580234	-2.75745487387894	0.00582532531900494	0.0205219361996702	GUCD1
7655	ENSG00000138892	6.09526071250958	2.10304937247166	1.79149846506818	1.17390520476478	0.240432997488959	0.392495952432767	TTLL8
7656	ENSG00000138942	732.996818766727	0.578702670259858	0.202422737774167	2.85888174729407	0.00425137233479107	0.0157496332732369	RNF185
7657	ENSG00000138944	0.159896919005653	-0.490819487226432	4.0804728567969	-0.120284953350166	0.904257423054603	NA	SHISAL1
7658	ENSG00000138964	561.65367374636	-0.851575029398277	0.225116575598685	-3.78281797834549	0.000155062810837314	0.000907006777244457	PARVG
7659	ENSG00000139044	28.8299691921919	-0.709587680008922	0.75890151975692	-0.935019447893854	0.349778276993906	0.51285591499497	B4GALNT3
7660	ENSG00000139053	0	NA	NA	NA	NA	NA
7661	ENSG00000139055	69.4352963258628	2.00325158151806	0.418056531837451	4.79181983525847	1.65275287473178e-06	1.60249170519401e-05	ERP27
7662	ENSG00000139083	609.732345580316	-0.0286951417652726	0.183564867713302	-0.156321534304101	0.875779583076444	0.925529171981797	ETV6
7663	ENSG00000139112	1084.94804631679	1.04928569497088	0.189284775527845	5.54342361684827	2.96614096437941e-08	4.25615263199777e-07	GABARAPL1
7664	ENSG00000139116	475.036158971909	-0.0566294791557788	0.209657987709806	-0.270104086061159	0.787080178686674	0.869052392642969	KIF21A
7665	ENSG00000139117	90.5395455183106	-0.0234525624417942	0.413563058136866	-0.0567085526145634	0.954777360980249	0.974848231497198	CPNE8
7666	ENSG00000139131	227.185744208475	-0.0810536965790017	0.276757113411574	-0.292869424672977	0.76962196021244	0.858057355496513	YARS2
7667	ENSG00000139132	8.21435120124969	-0.00066083762776265	1.41299904895013	-0.000467684410866133	0.999626841842845	0.999698592262156	FGD4
7668	ENSG00000139133	73.0776451718564	-0.339066457380282	0.415632736230871	-0.815783810618664	0.414623794200661	0.579666197531387	ALG10
7669	ENSG00000139144	2.0012841219675	1.54722520481281	2.6599464097854	0.581675329668627	0.560785391916672	NA	PIK3C2G
7670	ENSG00000139146	1555.06581664406	0.220931632097894	0.157387896932633	1.40373965472364	0.160396389427661	0.292259388841428	SINHCAF
7671	ENSG00000139151	0	NA	NA	NA	NA	NA	PLCZ1
7672	ENSG00000139154	686.107807791724	-0.138639764739801	0.168460668684154	-0.822980021525	0.41051935466859	0.575834709412812	AEBP2
7673	ENSG00000139155	2.64680842410208	0.939353068239888	2.46353529005213	0.381302866670122	0.702978526755259	NA	SLCO1C1
7674	ENSG00000139160	32.5425355287386	0.0684930353960938	0.686951764299933	0.0997057420267267	0.92057794178394	0.953423954722042	ETFBKMT
7675	ENSG00000139163	1710.03721699515	0.683597684524501	0.156254953660661	4.37488648205721	1.2149568716736e-05	9.56383847063744e-05	ETNK1
7676	ENSG00000139168	357.812483086577	0.116957359019906	0.226372012672587	0.516659977702575	0.605393539058449	0.740102498877018	ZCRB1
7677	ENSG00000139173	20.567790957745	-0.168185997535284	0.755256882166607	-0.222687143284029	0.823779008300716	0.892651494995636	TMEM117
7678	ENSG00000139174	19.5629927551226	3.19898948646275	1.06012124634316	3.01756945019027	0.00254810646065651	0.010213684498368	PRICKLE1
7679	ENSG00000139178	77.9311349472164	-2.23053579353932	0.498779206143051	-4.47199034375862	7.74949275626372e-06	6.34392964588851e-05	C1RL
7680	ENSG00000139180	709.069972003084	-0.698286163677557	0.223853277679432	-3.11939217918236	0.00181224573300155	0.00766203098740532	NDUFA9
7681	ENSG00000139182	313.529523137689	0.0696362244953898	0.264143955210617	0.263629824274664	0.792065174834368	0.871934381931994	CLSTN3
7682	ENSG00000139187	42.7739319724518	-0.784649011790506	0.578870319801876	-1.3554832316486	0.175263647511744	0.311950485536679	KLRG1
7683	ENSG00000139190	775.109510819348	1.08446689160872	0.165279908790323	6.5613957530948	5.33064360520496e-11	1.34064724460868e-09	VAMP1
7684	ENSG00000139192	525.679646592174	-0.834541400116463	0.196038613684675	-4.25702561567187	2.07164627184647e-05	0.000153696738581666	TAPBPL
7685	ENSG00000139193	396.397784648943	-0.827136373603539	0.258298608103799	-3.20224866744596	0.00136359232589733	0.00600282207795498	CD27
7686	ENSG00000139194	10.2487378075784	-1.01366535626757	1.03332077541585	-0.980978395464503	0.32660339562114	0.488204858148392	RBP5
7687	ENSG00000139197	506.846445676267	-0.138487992077104	0.196817267411678	-0.703637408944575	0.48165860843865	0.639625370889794	PEX5
7688	ENSG00000139200	15.518755374805	0.442808865950053	0.807871045294417	0.548118252943052	0.583610708119657	0.72453425966597	PIANP
7689	ENSG00000139209	0	NA	NA	NA	NA	NA	SLC38A4
7690	ENSG00000139211	278.613075928189	-0.971047617969699	0.281357621172566	-3.45129310492046	0.000557907321829471	0.00276237480989695	AMIGO2
7691	ENSG00000139218	1636.50685620866	0.311837380823077	0.154842128069975	2.01390528992313	0.0440194780572473	0.107513430664447	SCAF11
7692	ENSG00000139219	1.65435609263297	2.18951710653849	2.89602607568344	0.756041917206077	0.449624064226238	NA	COL2A1
7693	ENSG00000139220	2.37961161123658	-0.557224650044276	2.21606944725299	-0.251447286877676	0.801468312099992	NA	PPFIA2
7694	ENSG00000139223	0.23253938376506	-1.15736534213667	4.06067206075299	-0.285018175518969	0.775630217156873	NA	ANP32D
7695	ENSG00000139233	312.618613626825	-0.392498682722801	0.235272938969107	-1.66826956148296	0.0952622274956286	0.197120263307741	LLPH
7696	ENSG00000139263	1.37073237821681	-1.22885644478797	2.72658927110787	-0.450693640516184	0.652210366449451	NA	LRIG3
7697	ENSG00000139266	531.613748948991	-0.317936462788546	0.19392427139918	-1.63948772628927	0.101111724770584	0.205722789314915	MARCH9
7698	ENSG00000139269	7.80020100969125	1.40512242798186	1.36113749985499	1.03231483089075	0.301924655605266	0.462491039227777	INHBE
7699	ENSG00000139278	390.394421518645	-0.0577781041454618	0.262375203975163	-0.22021175503662	0.825706242131727	0.893905599970579	GLIPR1
7700	ENSG00000139287	0.479690757016958	-2.14651501891008	3.98522669775021	-0.538618046527153	0.590150432692716	NA	TPH2
7701	ENSG00000139289	1623.7705732805	-0.406918475307939	0.208779397842021	-1.94903558260019	0.051291175522888	0.121558007992855	PHLDA1
7702	ENSG00000139291	258.918512996016	-0.618532799080869	0.276923332938796	-2.23358859839222	0.0255101548111249	0.0692042420139024	TMEM19
7703	ENSG00000139292	14.3329433224018	2.05850039135578	1.0017011922861	2.05500443366533	0.0398785764765646	0.0994501890187892	LGR5
7704	ENSG00000139304	3.96851375835752	1.20001022243707	1.81566764390162	0.66091953913901	0.508663914800545	0.662848527222414	PTPRQ
7705	ENSG00000139318	138.361419298327	-1.45279010692141	0.478062312818395	-3.03891368963295	0.0023743286742563	0.00963071948134296	DUSP6
7706	ENSG00000139323	171.162197998155	-0.365874244475816	0.303105843617431	-1.2070841000928	0.22739975749194	0.376826929250143	POC1B
7707	ENSG00000139324	206.45691040291	0.568732687547728	0.276897425235597	2.05394718662994	0.039980803600428	0.0996159757805372	TMTC3
7708	ENSG00000139329	13.6593445978117	1.12529211938462	0.993716853693146	1.132407199498	0.257463279448634	0.412929172949993	LUM
7709	ENSG00000139330	0	NA	NA	NA	NA	NA	KERA
7710	ENSG00000139343	510.031416804555	-1.53878442066788	0.219471855479254	-7.01130638052738	2.36103065032236e-12	8.16283872231798e-11	SNRPF
7711	ENSG00000139344	2.09639960588523	1.65458910194253	2.27908651292519	0.725987843181469	0.467846223170097	NA	AMDHD1
7712	ENSG00000139350	551.581716869598	0.480906342872476	0.188384924642148	2.55278570610677	0.0106865223328669	0.0338715859089449	NEDD1
7713	ENSG00000139351	27.6074432424636	2.63577946248366	0.699425857931689	3.7684901588827	0.000164237959041031	0.000956258873095983	SYCP3
7714	ENSG00000139352	0.932844385239357	0.213356345618165	3.900394164859	0.0547012267479067	0.956376492024392	NA	ASCL1
7715	ENSG00000139354	1.22364892915627	-3.50592674341522	3.17203966513781	-1.10525942722185	0.269047193054119	NA	GAS2L3
7716	ENSG00000139364	0.760832184141788	0.778016241453379	3.94112227884223	0.197409820453968	0.843506845224966	NA	TMEM132B
7717	ENSG00000139370	145.476639415372	-0.591161177143489	0.316802990227774	-1.86602145616889	0.062038363663677	0.141261729192027	SLC15A4
7718	ENSG00000139372	748.61035569505	0.790292131965909	0.181765082064452	4.34787651726022	1.37461956371865e-05	0.000107057430862448	TDG
7719	ENSG00000139405	134.992765772252	-0.0898998314399332	0.302967465732557	-0.296730974801406	0.766671907049007	0.855932666739889	RITA1
7720	ENSG00000139410	4.23146067019032	0.695172845503407	1.5040785528361	0.462191847754616	0.643943748858431	0.768731636532739	SDSL
7721	ENSG00000139428	148.755244686616	-1.41616451699905	0.33752757400928	-4.19570022139915	2.72029853373779e-05	0.000195875552819476	MMAB
7722	ENSG00000139433	529.516963376507	0.111558360788816	0.180915120819563	0.616633702497865	0.537476359430714	0.686466047845645	GLTP
7723	ENSG00000139436	935.009907138019	-0.226698051145778	0.189389509293133	-1.19699370884846	0.231309006866984	0.38153526609183	GIT2
7724	ENSG00000139437	364.53928104491	0.408398119592851	0.212894236009266	1.91831459248655	0.0550711332174923	0.12848739839249	TCHP
7725	ENSG00000139438	74.2008225939166	1.52185906365652	0.480332815238219	3.16834289762559	0.00153310582264508	0.00663996376341744	FAM222A
7726	ENSG00000139445	0.159896919005653	-0.490819487226432	4.0804728567969	-0.120284953350166	0.904257423054603	NA	FOXN4
7727	ENSG00000139496	1466.70662794276	0.67491586246888	0.185504396983701	3.63827420504851	0.000274471113914545	0.00150500040541966	NUP58
7728	ENSG00000139505	810.025416359256	0.423173299175151	0.156812498022333	2.69859420972226	0.00696330256921754	0.0237807352860093	MTMR6
7729	ENSG00000139508	201.635636654595	-0.149930838274358	0.32173720150511	-0.466004047940277	0.641212603084224	0.766846503691799	SLC46A3
7730	ENSG00000139514	2146.07223697384	-0.750410374193454	0.16356462532395	-4.58785249382146	4.47828869217681e-06	3.89245142533371e-05	SLC7A1
7731	ENSG00000139515	0.295995446479643	-1.45670987480127	4.03248083512453	-0.361244091258349	0.717916984282743	NA	PDX1
7732	ENSG00000139517	186.050459665849	0.519966547126643	0.259234705925017	2.00577521158391	0.0448802365249805	0.109187416710765	LNX2
7733	ENSG00000139531	60.3631520228185	0.923976013598488	0.524526615271996	1.76154266856288	0.078146597787728	0.169676881249246	SUOX
7734	ENSG00000139537	77.8644964277036	1.11259351937336	0.412235651587854	2.69892600285265	0.00695636419632168	0.023770175064698	CCDC65
7735	ENSG00000139540	2.08885160941475	-1.56685727476809	2.34421047066267	-0.668394452792102	0.503881835488772	NA	SLC39A5
7736	ENSG00000139546	320.282609625084	-0.58395966498401	0.225163916587109	-2.59348688651049	0.00950081622882508	0.0307145427393594	TARBP2
7737	ENSG00000139547	9.64129625645861	-0.00975254960074291	1.0744756601564	-0.00907656633126831	0.992758047296221	0.995831380344006	RDH16
7738	ENSG00000139549	0.11626969188253	-0.490819487226432	4.0804728567969	-0.120284953350166	0.904257423054603	NA	DHH
7739	ENSG00000139567	1.4080925323224	-0.550794668712538	2.82222840024163	-0.195163038067855	0.845265313982218	NA	ACVRL1
7740	ENSG00000139572	15.9022489710508	-1.45418599801791	0.960770305665305	-1.51356259601605	0.130136813825995	0.248826159878905	GPR84
7741	ENSG00000139574	32.3609216878204	0.335310348101477	0.619012527648339	0.541685883766099	0.588034915902723	0.728330590068301	NPFF
7742	ENSG00000139579	171.698161053545	-1.06746138892986	0.315303086571713	-3.38550884653988	0.000710464194487818	0.0033958482407543	NABP2
7743	ENSG00000139597	603.446451532553	0.391120387813546	0.198689469195687	1.96850084403988	0.0490104390925649	0.117209482986047	N4BP2L1
7744	ENSG00000139610	5.16514951112455	-0.268506204288801	1.46444271435556	-0.183350431981192	0.854523066025963	0.912832161231292	CELA1
7745	ENSG00000139613	1105.88222942546	-0.0928588175301764	0.192977235727389	-0.481190525815978	0.630381093758081	0.758749952141234	SMARCC2
7746	ENSG00000139618	68.4143171344176	0.768577557550738	0.51652819253478	1.48796826322115	0.136759263486681	0.258894948119555	BRCA2
7747	ENSG00000139620	621.798690811185	0.243343658599713	0.187577427860726	1.29729712884427	0.194528971913093	0.336766362206256	KANSL2
7748	ENSG00000139624	395.003390618443	-0.202114543310487	0.19925283204113	-1.01436221126717	0.310409948874406	0.471158775560565	CERS5
7749	ENSG00000139625	137.205069341871	-0.0225623288273314	0.322254097926483	-0.0700140943823735	0.944182441472619	0.968012800370714	MAP3K12
7750	ENSG00000139626	1386.22357572523	-1.32006083206309	0.198749361986022	-6.64183682841674	3.09797824783491e-11	8.14417564661957e-10	ITGB7
7751	ENSG00000139629	59.552413116596	-0.535427338264543	0.486624422668084	-1.1002886688853	0.271206367571109	0.427466764208434	GALNT6
7752	ENSG00000139631	342.952118877232	0.743425993821081	0.286796608340594	2.5921714978519	0.0095372215484981	0.0308112813474023	CSAD
7753	ENSG00000139636	810.658578342258	0.574231534868784	0.177354405877493	3.23776300919996	0.001204708386967	0.00538505035470362	LMBR1L
7754	ENSG00000139637	271.297958392413	-0.382016733357606	0.230905179351579	-1.65443120171827	0.0980399311840337	0.201028750726584	C12orf10
7755	ENSG00000139641	1274.51050963731	-0.390216218764329	0.191742648289181	-2.0351039387743	0.0418404157629622	0.103234020333868	ESYT1
7756	ENSG00000139644	7612.10814190537	-0.309421824878883	0.119852121425673	-2.58169668753651	0.00983159503011345	0.0315994494935573	TMBIM6
7757	ENSG00000139645	864.720532618391	0.193394453809811	0.203132503283681	0.952060604204388	0.341066247188263	0.503344563295633	ANKRD52
7758	ENSG00000139648	6.39817029686441	2.21857814406735	3.77446373841518	0.587786318222489	0.556675728596173	0.703634484852624	KRT71
7759	ENSG00000139651	980.190432887569	0.278996743278342	0.177846651982351	1.56874892031158	0.11670645473908	0.229379465916153	ZNF740
7760	ENSG00000139656	0	NA	NA	NA	NA	NA	SMIM2
7761	ENSG00000139668	199.950490642246	0.580001539079511	0.280730948384433	2.06604060726948	0.0388246454826977	0.0973971525946032	WDFY2
7762	ENSG00000139675	332.0767327678	0.0434265882228998	0.21301430453979	0.203867004691171	0.838457429998361	0.902450936436243	HNRNPA1L2
7763	ENSG00000139679	1258.1095078404	-0.416366060334324	0.220085508650293	-1.891837690213	0.058512609847526	0.134871577722408	LPAR6
