## Supplementary material for "Histone H3K27me3 demethylases regulate human Th17 cell development and effector functions by impacting on metabolism": Bulk RNA-seq results (part 2 of 3)

	Row.names	baseMean	log2FoldChange	lfcSE	stat	pvalue	padj	hgnc_symbol
7764	ENSG00000139684	557.954345968512	-0.989938468581985	0.191616530977586	-5.16624773202778	2.38840186640213e-07	2.82013586479499e-06	ESD
7765	ENSG00000139687	595.104843394316	0.437489664514057	0.1913193038208	2.28669901979067	0.0222133969591619	0.0618133133277418	RB1
7766	ENSG00000139697	2080.83319152643	1.05634336600861	0.170813311905412	6.18419814138119	6.24189276832798e-10	1.27894546972226e-08	SBNO1
7767	ENSG00000139714	46.7524197935917	-0.0597052877872905	0.464465533289437	-0.128546218197173	0.897716724753194	0.939649694401259	MORN3
7768	ENSG00000139718	821.027739526509	0.427714299378006	0.18758686089048	2.28008666144118	0.0226025491667413	0.0626824564560338	SETD1B
7769	ENSG00000139719	402.328068720689	-0.305951819589895	0.221693782130569	-1.38006495558681	0.167566646123776	0.301797580201986	VPS33A
7770	ENSG00000139722	616.340028643236	0.223557754979715	0.172801925889057	1.29372258919872	0.195761259795337	0.338210134537894	VPS37B
7771	ENSG00000139725	310.509305978784	-0.364069297836299	0.244987276194375	-1.48607431166116	0.137259466164361	0.259594668462166	RHOF
7772	ENSG00000139726	1028.56295584328	-0.359358246584625	0.170770849496	-2.10433014560277	0.0353496581898382	0.0900579242199699	DENR
7773	ENSG00000139734	4.5797840398391	-2.84153071656125	1.72880935912003	-1.64363450577778	0.100251721925168	0.204390875268271	DIAPH3
7774	ENSG00000139737	265.743225633158	-0.447006850421203	0.24457908132495	-1.82765773752869	0.067600934646079	0.151063965104061	SLAIN1
7775	ENSG00000139746	2140.48350606012	0.704793447774538	0.150162413312092	4.69354102820472	2.68516107016968e-06	2.4761878744839e-05	RBM26
7776	ENSG00000139767	1.78614735203595	-2.98730686010472	2.47398108114053	-1.2074897754382	0.227243580336726	NA	SRRM4
7777	ENSG00000139780	1.23256684009517	-2.38903417695462	3.5476414927192	-0.673414769180488	0.500683455178384	NA	METTL21C
7778	ENSG00000139793	265.195207782439	0.869055696204224	0.227980963942524	3.81196605705782	0.000137865812162835	0.00081874916083999	MBNL2
7779	ENSG00000139797	0	NA	NA	NA	NA	NA	RNF113B
7780	ENSG00000139800	0.603890088725117	-2.4876175405329	3.96885144069766	-0.626785249511789	0.530800013737815	NA	ZIC5
7781	ENSG00000139826	792.802855982737	0.43111385938198	0.17651757315151	2.44232827182562	0.0145928704921414	0.0439046565681292	ABHD13
7782	ENSG00000139832	48.6417329387604	1.01314896562451	0.510530336272613	1.9845029641559	0.0471997979762307	0.113786343566397	RAB20
7783	ENSG00000139835	24.0821479852332	1.38475751568079	0.670482903714538	2.06531368362877	0.038893329678298	0.0974992375688605	GRTP1
7784	ENSG00000139842	1380.81169816389	-0.0251368743389196	0.15513663689119	-0.162030548313034	0.871281797648681	0.922661092194888	CUL4A
7785	ENSG00000139865	3.54972158570921	0.792515339499089	1.90793950643205	0.415377603339813	0.677865499541742	0.793672269337403	TTC6
7786	ENSG00000139874	0	NA	NA	NA	NA	NA	SSTR1
7787	ENSG00000139880	21.7222131509642	1.13202623403289	0.744659104770377	1.5201939072268	0.128462248257005	0.246300330943284	CDH24
7788	ENSG00000139890	91.0924933340458	2.45290849329789	0.407804309147747	6.01491558150557	1.79980467565121e-09	3.32141437693354e-08	REM2
7789	ENSG00000139899	146.706658479688	-3.37261144194457	0.439152486140221	-7.6798186242482	1.59313990712259e-14	8.1011745715106e-13	CBLN3
7790	ENSG00000139908	48.2654039554467	-0.168353915500664	0.573500285901281	-0.293555068130592	0.76909791410578	0.857747637655954	TSSK4
7791	ENSG00000139910	1.43943226597003	4.28110416437197	3.23920258075082	1.32165372731323	0.186283483744025	NA	NOVA1
7792	ENSG00000139914	16.0840358266403	1.25413482624036	0.77348801865308	1.62140174895567	0.104931505929438	0.211334297790526	FITM1
7793	ENSG00000139915	2.16148383252016	-0.0140674871593015	2.65706007248206	-0.00529438054675239	0.995775715237518	NA	MDGA2
7794	ENSG00000139921	645.660238800364	-0.347942428026905	0.213405448202078	-1.63042898369414	0.103010863115589	0.208460472881555	TMX1
7795	ENSG00000139926	44.6330562197268	0.566455967309112	0.509432422435171	1.11193544494353	0.266165907419986	0.422427336608118	FRMD6
7796	ENSG00000139946	276.419385726918	0.816415870079491	0.23701836765375	3.44452574777731	0.000572062147883961	0.00282242985356488	PELI2
7797	ENSG00000139970	4.9713914158647	-0.00217940539585954	1.63995099826681	-0.0013289454368837	0.998939655265873	0.999297058522035	RTN1
7798	ENSG00000139971	5.68666182084454	1.84441676112249	1.41841041858569	1.30034067499418	0.193484233037093	0.335727288439082	ARMH4
7799	ENSG00000139973	0.624975686535772	-2.5528068592819	3.96613169710659	-0.643651561329708	0.519801406888536	NA	SYT16
7800	ENSG00000139974	69.1422785684536	1.02181247341082	0.498684484105876	2.04901597298117	0.0404605530440238	0.100505773856727	SLC38A6
7801	ENSG00000139977	558.82810433609	0.710674840169118	0.19299961531999	3.68226039720768	0.000231175104026654	0.00130034829406676	NAA30
7802	ENSG00000139985	5.05334797167805	0.49924022699137	1.71509923119777	0.291085330755304	0.770986058764011	0.858993950678111	ADAM21
7803	ENSG00000139988	4.58703942086275	2.78680539932323	1.92426070910691	1.44824731188148	0.147547897151833	0.273922032114123	RDH12
7804	ENSG00000139990	1040.62100920708	0.147694555747658	0.171650152823916	0.860439407235298	0.389546870967462	0.554851416191949	DCAF5
7805	ENSG00000139998	169.531074784347	0.161568365601467	0.309145346769076	0.522629136391804	0.601232360567733	0.736779370890315	RAB15
7806	ENSG00000140006	609.72054112451	0.743159649658701	0.181555902458507	4.09328278285276	4.2530850190536e-05	0.000291338414800756	WDR89
7807	ENSG00000140009	137.426306327919	0.731241486505451	0.387852763223649	1.88535845517179	0.0593814590065515	0.136528361111928	ESR2
7808	ENSG00000140015	1.98355659746478	1.55418557015127	2.71507920357355	0.572427341384985	0.567032497148388	NA	KCNH5
7809	ENSG00000140022	5.140038379504	3.25583117500118	1.92261443145136	1.69343947582012	0.0903718461965198	0.189574063995199	STON2
7810	ENSG00000140025	20.3192475703032	0.494145934391957	0.84747152135082	0.583082642829481	0.559837667692829	0.706435908676728	EFCAB11
7811	ENSG00000140030	713.671962092464	1.24880817492035	0.210418659846463	5.93487372190078	2.94071748924426e-09	5.19962141848227e-08	GPR65
7812	ENSG00000140043	39.1107197293578	-1.0221031027879	0.634227954662065	-1.61157056429736	0.107055420406311	0.214557418371855	PTGR2
7813	ENSG00000140044	17.0572795016162	1.15893918987827	0.819402003119791	1.41437192668034	0.157252728320419	0.288176017846692	JDP2
7814	ENSG00000140057	3.83512384615494	1.17099622344006	1.98612775306394	0.589587563858166	0.555467191221562	0.702515592885166	AK7
7815	ENSG00000140067	0	NA	NA	NA	NA	NA	FAM181A
7816	ENSG00000140090	0.23253938376506	-1.15736534213667	4.06067206075299	-0.285018175518969	0.775630217156873	NA	SLC24A4
7817	ENSG00000140092	172.383978318019	0.556324794917166	0.333495931901713	1.66816066314453	0.0952838374182499	0.197120263307741	FBLN5
7818	ENSG00000140093	5.34799566982133	-0.446943717253487	1.39346288349348	-0.320743180566802	0.748405021347822	0.844265821588471	SERPINA10
7819	ENSG00000140104	28.0501745020602	-0.425344357098089	0.731856159048471	-0.581185731429935	0.561115283163001	0.70746262759404	CLBA1
7820	ENSG00000140105	8018.67428001414	-2.08061758645509	0.213633977699887	-9.73916981210701	2.05224048314854e-22	2.91774149507231e-20	WARS
7821	ENSG00000140107	0.11626969188253	-0.490819487226432	4.0804728567969	-0.120284953350166	0.904257423054603	NA	SLC25A47
7822	ENSG00000140153	410.251556117077	0.255050638878408	0.207719473801937	1.22786099064357	0.219499155490364	0.367581939116255	WDR20
7823	ENSG00000140157	791.291867948756	0.372403855864408	0.163655882034563	2.27552991823269	0.022874160034047	0.0632729147814925	NIPA2
7824	ENSG00000140199	601.949497280502	0.371541049577908	0.220152770477948	1.6876510287438	0.0914782375251949	0.191290152099436	SLC12A6
7825	ENSG00000140254	11.5131714603276	1.68114935859197	1.1557563965124	1.45458797689979	0.145783361502961	0.271587053860243	DUOXA1
7826	ENSG00000140259	675.387320706768	0.556015496663518	0.180946225121688	3.07282175292462	0.00212045103727293	0.00875644466577469	MFAP1
7827	ENSG00000140262	769.68482387565	0.260909986379446	0.184123833313327	1.41703538148399	0.156472583255132	0.287161815396965	TCF12
7828	ENSG00000140263	47.2797041619418	-0.383389888854405	0.490208228704653	-0.78209598779582	0.434158164508752	0.598132525995704	SORD
7829	ENSG00000140264	3186.17588472085	-0.967637772256155	0.182077536345386	-5.31442698357157	1.06993472434847e-07	1.36182663924603e-06	SERF2
7830	ENSG00000140265	280.324091781982	-0.136711139230329	0.243915691641277	-0.560485216471386	0.575148520603394	0.719284116108706	ZSCAN29
7831	ENSG00000140274	0.11626969188253	-0.490819487226432	4.0804728567969	-0.120284953350166	0.904257423054603	NA	DUOXA2
7832	ENSG00000140279	4.52585191836202	0.761581638129702	1.63125586898354	0.466868290015259	0.640594113604667	0.766421868404866	DUOX2
7833	ENSG00000140280	391.419728122613	-0.357438708832913	0.242991673779151	-1.47099159108546	0.141293390977724	0.265387006806771	LYSMD2
7834	ENSG00000140284	37.4134421361365	-1.80049562457829	0.714863776469821	-2.51865555906273	0.0117803833664829	0.0367523693339021	SLC27A2
7835	ENSG00000140285	2.13117633810299	3.55770127118411	2.55212410648803	1.39401577773577	0.163312840207529	NA	FGF7
7836	ENSG00000140287	20.2608030747146	0.824019887566545	0.907233177569433	0.908277946551927	0.363731391092538	0.527573336674196	HDC
7837	ENSG00000140297	2.92896415905675	2.505588227264	1.94767891351425	1.28644830001425	0.19828665100825	0.341077519567649	GCNT3
7838	ENSG00000140299	2023.84796420303	0.45547153795992	0.14022358875045	3.24818058087575	0.00116145533082918	0.00521513281483821	BNIP2
7839	ENSG00000140307	548.99637083816	-0.48856200630484	0.218000250171574	-2.24110754882311	0.0250191093468182	0.0681295959850551	GTF2A2
7840	ENSG00000140319	2294.94667232782	-0.494137839497065	0.167225367448503	-2.95492153515067	0.0031274858082679	0.0122025370390918	SRP14
7841	ENSG00000140320	755.041177072625	0.597024641008802	0.163221602542728	3.65775505023923	0.000254434027840013	0.00141123778260147	BAHD1
7842	ENSG00000140323	4.5497883937743	-1.43412498611922	1.80194783567392	-0.795874862594379	0.426104773323113	0.590326917242809	DISP2
7843	ENSG00000140326	277.56919995841	0.574531617100848	0.245471179002313	2.34052575718241	0.019256610083948	0.0551585258204296	CDAN1
7844	ENSG00000140332	939.073732855391	-0.669819696154009	0.197303816107044	-3.39486437398965	0.000686626052372201	0.00330115969209864	TLE3
7845	ENSG00000140350	2152.22938810013	-0.68404740043798	0.144297628637386	-4.74053112928808	2.13158697929086e-06	2.01215456520729e-05	ANP32A
7846	ENSG00000140365	164.944939708681	-1.34824228945672	0.413402039479983	-3.26133439291367	0.00110889185289163	0.00500492069528313	COMMD4
7847	ENSG00000140367	483.858028041072	-0.0959729867059953	0.207005250842708	-0.463625856422936	0.642915826061064	0.767982356353636	UBE2Q2
7848	ENSG00000140368	410.159003150302	-0.360121684785449	0.225864822339529	-1.594412450134	0.110843685688693	0.220500438706533	PSTPIP1
7849	ENSG00000140374	496.035702322239	-1.23987009303467	0.222739389278333	-5.56646086285769	2.59965135139774e-08	3.76126088048025e-07	ETFA
7850	ENSG00000140379	828.457943188645	-1.28857395442973	0.208929707708057	-6.16749991451808	6.93781503440148e-10	1.39688694905081e-08	BCL2A1
7851	ENSG00000140382	467.590378752132	0.366344804834552	0.195347388939277	1.87535040434264	0.060744533344387	0.138928690592145	HMG20A
7852	ENSG00000140386	290.922784852523	0.477893303361824	0.247254216281999	1.93280143225859	0.0532606638494742	0.125097914601268	SCAPER
7853	ENSG00000140391	455.260903989112	-0.922718401145983	0.229764318291377	-4.01593427564254	5.92107566502733e-05	0.000390617174435728	TSPAN3
7854	ENSG00000140395	271.635003434006	-0.727759104331971	0.266435822061002	-2.73146117778917	0.00630541692547521	0.0218976505539995	WDR61
7855	ENSG00000140396	1323.76853116853	0.539705353387439	0.194401432333322	2.77624165063793	0.005499131936744	0.0195607366031795	NCOA2
7856	ENSG00000140398	48.4519785239694	-0.4172570259211	0.502440852875481	-0.830459990530484	0.40627875973648	0.571670567502361	NEIL1
7857	ENSG00000140400	658.067157179542	-1.52963507043995	0.224374132605508	-6.81734143181886	9.27406759625608e-12	2.77882975954056e-10	MAN2C1
7858	ENSG00000140403	518.251546573818	0.10609193676761	0.199187020457695	0.532624748961204	0.594293366606673	0.732704139185097	DNAJA4
7859	ENSG00000140406	678.726627845982	-0.0948867852924907	0.167802677336781	-0.565466456188017	0.571756533743199	0.716514584398622	TLNRD1
7860	ENSG00000140416	83.442270603925	1.01591729204086	0.357519571299617	2.841571129513	0.00448918364661486	0.0164946718745477	TPM1
7861	ENSG00000140443	828.420488645768	0.915441446313386	0.170243930292122	5.37723397681537	7.56388515493178e-08	9.92350394196464e-07	IGF1R
7862	ENSG00000140450	86.3790476904896	0.644585938066601	0.479182457900953	1.34517849607891	0.178567598835674	0.316134987875151	ARRDC4
7863	ENSG00000140451	6.49062402615397	0.705848049048291	1.50186608069721	0.469980684776246	0.638368817401924	0.764780114605417	PIF1
7864	ENSG00000140455	718.350097302642	0.638440652031834	0.186550569742276	3.42234629952541	0.000620831870582308	0.00301921481773937
7865	ENSG00000140459	2.06322875479947	-1.14576670193419	2.1947852687269	-0.522040455738432	0.601642163204251	NA	CYP11A1
7866	ENSG00000140463	143.499814744684	0.172708678733258	0.305813234336537	0.564752140658498	0.57224236393153	0.71693668345095	BBS4
7867	ENSG00000140464	543.591789755781	-0.490143703985669	0.196425386395943	-2.495317499326	0.0125844471698699	0.0388261962838347	PML
7868	ENSG00000140465	29.7951606006956	-3.7559043349589	2.05587027235639	-1.8269169925075	0.0677122509360806	0.151288452901285	CYP1A1
7869	ENSG00000140470	64.5146265427519	-0.00500560494888893	0.437880870092399	-0.0114314309913394	0.990879236351165	0.9946041821746	ADAMTS17
7870	ENSG00000140471	622.499262229513	-0.702636912993179	0.200339399740535	-3.50723279546202	0.000452792840657564	0.00230499183371642	LINS1
7871	ENSG00000140474	696.151047637312	0.169998635966442	0.201332996226495	0.844365499707743	0.398465194993264	0.563578881518743	ULK3
7872	ENSG00000140478	1.15572431296588	0.123146445099803	3.02587086578045	0.0406978521431518	0.967536773920052	NA	GOLGA6D
7873	ENSG00000140479	11.8744824392621	0.191689638845942	1.15092125026626	0.166553218825003	0.867721605395195	0.92104570504995	PCSK6
7874	ENSG00000140481	1.43859503860756	-2.65274954714705	2.69896022185259	-0.982878341691963	0.325667318521144	NA	CCDC33
7875	ENSG00000140488	216.469736998578	2.89381824845395	0.324105056119436	8.92864271573581	4.31267273896379e-19	4.38601965488923e-17	CELF6
7876	ENSG00000140497	1240.86115238894	-0.199038726763073	0.158295754407651	-1.25738512386439	0.208614213333763	0.354422855063934	SCAMP2
7877	ENSG00000140505	0.624975686535772	-2.5528068592819	3.96613169710659	-0.643651561329708	0.519801406888536	NA	CYP1A2
7878	ENSG00000140506	7.73350175194427	1.69415723933915	1.17270653444032	1.4446557511063	0.148554604629123	0.27538734783097	LMAN1L
7879	ENSG00000140511	3130.43332854529	-2.90104607918147	0.206828151311316	-14.0263598585999	1.07531004611222e-44	1.2485245727068e-41	HAPLN3
7880	ENSG00000140519	0.443993169719464	-2.04444772470527	3.99091027258807	-0.512276043575259	0.608457829121094	NA	RHCG
7881	ENSG00000140521	1305.2358597639	-0.0251914903586811	0.179086231261129	-0.14066681833261	0.88813315953241	0.933068866819866	POLG
7882	ENSG00000140522	0.959381514033915	-3.15400822987008	3.9460136825442	-0.799289734808149	0.424122429721023	NA	RLBP1
7883	ENSG00000140525	155.975325687313	0.405715622844398	0.373254296018928	1.08696839439411	0.277050777789547	0.434359006069738	FANCI
7884	ENSG00000140526	594.936838395648	-0.295377134515598	0.198334336692678	-1.48928894230398	0.13641129827191	0.258446915803987	ABHD2
7885	ENSG00000140527	2.14483666619383	-0.629908441552762	2.60140469431676	-0.242141656363161	0.808670401310249	NA	WDR93
7886	ENSG00000140534	2.01712341883462	-3.18157542020515	2.74458023227121	-1.15922113800707	0.246366057398499	NA	TICRR
7887	ENSG00000140538	6.95524902256835	2.03718263665979	1.31628331168312	1.54767793420921	0.121699857281793	0.236842436962506	NTRK3
7888	ENSG00000140543	57.8613126362543	-1.07015844487677	0.506727939184058	-2.11189942792567	0.0346950764747101	0.0888288314079632	DET1
7889	ENSG00000140545	77.2484235284251	-0.49856119803935	0.396371867174698	-1.25781176548439	0.208459839663892	0.354246974757532	MFGE8
7890	ENSG00000140548	151.069801364875	-0.713641101547908	0.318913587648802	-2.23772560714407	0.0252389543002287	0.0686288739783542	ZNF710
7891	ENSG00000140553	691.85020509765	-0.0109343510663432	0.185099522958323	-0.0590728214291785	0.952894106184493	0.97357729570056	UNC45A
7892	ENSG00000140557	1.39147548798755	-3.6924917064002	3.30130362557178	-1.11849503262841	0.263355626870792	NA	ST8SIA2
7893	ENSG00000140563	116.87013448615	0.391234777023061	0.407152519833742	0.96090471743321	0.336600078629149	0.498601838777368	MCTP2
7894	ENSG00000140564	1752.89842405641	-1.10056598033087	0.184797017605128	-5.95553972998928	2.59214915156336e-09	4.60668547560361e-08	FURIN
7895	ENSG00000140575	2201.43645365577	-0.113818692048794	0.145027556397288	-0.784807348866855	0.432566530734282	0.597188776135837	IQGAP1
7896	ENSG00000140577	1374.53596023268	0.465603357073339	0.168920544065426	2.7563453554412	0.00584512451291188	0.0205812787056864	CRTC3
7897	ENSG00000140598	287.948727538206	0.166965818052827	0.215781956489853	0.773770989793945	0.439066230864032	0.602601120213882	EFL1
7898	ENSG00000140600	1.20230270292444	1.69900452046456	3.56285966022086	0.476865406581644	0.633457966874031	NA	SH3GL3
7899	ENSG00000140612	733.933675421564	0.0971571012894552	0.20189308850596	0.481230447304724	0.630352723492074	0.758749952141234	SEC11A
7900	ENSG00000140623	1.28879401991689	-0.25301123115647	3.19355453246205	-0.0792255865947004	0.936853193393878	NA	SEPT12
7901	ENSG00000140632	1458.43244930235	0.27639333128978	0.145107828717605	1.90474444923072	0.0568132980324644	0.131798148765622	GLYR1
7902	ENSG00000140650	530.308641996713	-1.11455233029141	0.211273181148477	-5.27540847462381	1.32460708620377e-07	1.64977327680146e-06	PMM2
7903	ENSG00000140675	5.60084112162116	-0.663326468762167	1.37122946844626	-0.483745779992448	0.628566299000615	0.75767650940863	SLC5A2
7904	ENSG00000140678	85.1000995760292	0.76590490481245	0.542843438097945	1.41091307559337	0.158270246193391	0.289621662754467	ITGAX
7905	ENSG00000140682	6.29818539503057	-1.40880482466079	1.58195745393945	-0.890545331135507	0.373173138963475	0.537519006014483	TGFB1I1
7906	ENSG00000140688	548.108183876732	-0.32546338479294	0.177420634999293	-1.83441675087138	0.0665921549737886	0.149288575261431	C16orf58
7907	ENSG00000140691	234.933348405469	-0.582392992316535	0.241585083410725	-2.41071586082322	0.0159212466853623	0.0470906798331684	ARMC5
7908	ENSG00000140694	407.960716136059	-0.0940613836367327	0.251043934733858	-0.374680964654458	0.707897750681096	0.815568337732797	PARN
7909	ENSG00000140718	286.071310436166	0.0604660164189681	0.228609257407083	0.264495047596854	0.791398480425803	0.871526638300088	FTO
7910	ENSG00000140740	1856.41667000746	0.394805403409935	0.133946045363696	2.94749577964727	0.00320359125234363	0.0124367893337709	UQCRC2
7911	ENSG00000140743	1087.10810241269	0.789666199736052	0.153363328011643	5.14898972247201	2.61893229635386e-07	3.05607903560288e-06
7912	ENSG00000140749	18.2498535039956	0.301220437732423	0.907464707670137	0.331936256238315	0.739937392514009	0.83837909164005	IGSF6
7913	ENSG00000140750	505.732509894023	0.0570914682664764	0.196865087431585	0.290003011764679	0.771813933515506	0.859507243868433	ARHGAP17
7914	ENSG00000140795	1.56327160275903	-3.85986449269631	3.17382640416896	-1.21615488724469	0.223925925170928	NA	MYLK3
7915	ENSG00000140798	2.27398973968053	0.913435067116755	2.20666037958146	0.413944563272581	0.678914706686112	NA	ABCC12
7916	ENSG00000140807	24.3266721690391	1.58819406652033	0.759531361323403	2.0910184192435	0.0365264128749668	0.0925145447349413	NKD1
7917	ENSG00000140829	1340.73640400874	0.0740050325281632	0.156027849344796	0.474306560264277	0.635281314054354	0.762786500234343	DHX38
7918	ENSG00000140830	592.986537887496	0.0255054870141761	0.202454720256859	0.125981192149122	0.899746812436941	0.940886058109506	TXNL4B
7919	ENSG00000140832	24.9679439619518	3.90836934355884	0.91483607646489	4.27220727746283	1.9354753766517e-05	0.000145139819283575	MARVELD3
7920	ENSG00000140835	0	NA	NA	NA	NA	NA	CHST4
7921	ENSG00000140836	26.0172533315058	0.615735761694234	0.637644680138496	0.965640866886079	0.334223918490238	0.495925650300797	ZFHX3
7922	ENSG00000140839	28.6406126559389	3.2255343000313	0.661655036567427	4.87494860881725	1.08836784893518e-06	1.09965404200246e-05	CLEC18B
7923	ENSG00000140848	55.4673034806377	0.615595731243168	0.464873020280609	1.32422339948139	0.185428861765137	0.325306009943799	CPNE2
7924	ENSG00000140853	3667.4684464452	-1.10987463924132	0.164239608814411	-6.7576551554958	1.40242828617757e-11	4.03719696514712e-10	NLRC5
7925	ENSG00000140854	138.014848531289	-1.38793395431565	0.305233776864679	-4.54711784708863	5.43855488952686e-06	4.62609189717813e-05	KATNB1
7926	ENSG00000140859	34.792488464329	1.28037129931191	0.582835181175923	2.19679823844649	0.0280348589453626	0.0746007810706145	KIFC3
7927	ENSG00000140873	0.484834123883642	1.55599922749187	4.00685733124861	0.388334073029495	0.69776882526891	NA	ADAMTS18
7928	ENSG00000140876	20.7595746978872	-0.949701141131644	0.805938270372486	-1.17837950627747	0.238645344107243	0.390263565662702	NUDT7
7929	ENSG00000140905	26.7387028481963	-1.21237596604424	0.659116433047483	-1.83939575051819	0.0658569987040123	0.147926094300017	GCSH
7930	ENSG00000140931	673.40822639802	-0.439856038433321	0.249189399329624	-1.7651474726318	0.0775389839354021	0.168748911774288	CMTM3
7931	ENSG00000140932	0.330778759597862	2.50022361912353	4.00743110974934	0.62389684330217	0.532695333546839	NA	CMTM2
7932	ENSG00000140937	12.0912490551396	1.08621952238499	1.0790010509503	1.00668995774224	0.314083789467587	0.4753045985285	CDH11
7933	ENSG00000140939	41.7819006214906	1.23284846779393	0.544140408506878	2.26568078481227	0.0234709348594636	0.0646413392759254
7934	ENSG00000140941	1428.23647269735	0.151716180836645	0.1450087778625	1.04625515139853	0.295443245817055	0.455648236655147	MAP1LC3B
7935	ENSG00000140943	1321.3349890181	0.410651541637842	0.266280927355511	1.54217407050556	0.123031299272633	0.238513300788312	MBTPS1
7936	ENSG00000140945	1.42717307528504	-3.72768223108869	3.33414000350851	-1.11803410389668	0.263552428106453	NA	CDH13
7937	ENSG00000140948	555.057166794857	0.736438464129871	0.197939228414656	3.72052811374575	0.00019880660811557	0.00113850081005928	ZCCHC14
7938	ENSG00000140950	53.3974263466432	0.431632893327252	0.505517095734516	0.853844305107208	0.39319126227416	0.558273092557411	MEAK7
7939	ENSG00000140955	0.760832184141788	0.778016241453379	3.94112227884223	0.197409820453968	0.843506845224966	NA	ADAD2
7940	ENSG00000140961	10.7561276298108	-1.40164039059271	1.34052076877111	-1.04559393874787	0.295748548922268	0.455977042396144	OSGIN1
7941	ENSG00000140968	767.729244723703	-1.64692293112014	0.231604215149164	-7.11093677660158	1.15257933256832e-12	4.27098080868999e-11	IRF8
7942	ENSG00000140983	1498.33007139647	-0.448208342062401	0.180652080106975	-2.48105829612916	0.0130992947690938	0.0401302713319665	RHOT2
7943	ENSG00000140986	0.540434026010533	-2.33672505688591	3.97562969927626	-0.587762249917617	0.556691885786421	NA	RPL3L
7944	ENSG00000140987	434.007978042843	0.93134056447109	0.214826547187548	4.33531412511141	1.45552120511669e-05	0.000112728054201728	ZSCAN32
7945	ENSG00000140988	19360.758802482	-0.645723445822355	0.164407858758015	-3.92757043793611	8.58082942869186e-05	0.000539029289585048	RPS2
7946	ENSG00000140990	432.1536656146	-1.00515005332432	0.243497936596319	-4.12796127710396	3.65993727573192e-05	0.000255480491296457	NDUFB10
7947	ENSG00000140992	932.395334568405	0.458336537345338	0.201942154584218	2.26964270183714	0.0232292705167513	0.064127883120645	PDPK1
7948	ENSG00000140993	34.8801365507031	0.737913162180338	0.618094615991073	1.193851463982	0.232536076253567	0.38306043396086	TIGD7
7949	ENSG00000140995	398.672437936524	0.237767307374393	0.278512052320563	0.853705631024998	0.393268113332911	0.558325313130981	DEF8
7950	ENSG00000141002	1088.04592357879	-0.493576899006239	0.171595382269354	-2.87639965877094	0.00402240060284876	0.0150568055831088	TCF25
7951	ENSG00000141012	192.88643951425	-0.225551248021357	0.32139509720285	-0.701788079483363	0.48281133388841	0.640606638897936	GALNS
7952	ENSG00000141013	86.0408336871965	-1.21604151565155	0.388921431406858	-3.12670225256736	0.00176778862885364	0.00750475288416141	GAS8
7953	ENSG00000141026	233.20639627239	-0.305472143182352	0.252694279818379	-1.20886053852072	0.226716428861413	0.375967322285607	MED9
7954	ENSG00000141027	2071.24917674175	0.228354487936371	0.156843101095707	1.45594218898431	0.145408601593797	0.271246519967902	NCOR1
7955	ENSG00000141030	727.613557788388	-0.125797775596637	0.191253452881611	-0.657754271628802	0.510696042572006	0.664575070111596	COPS3
7956	ENSG00000141034	299.270956894985	1.03201863989273	0.227905891656629	4.52826661211375	5.94695172011437e-06	5.00053580665984e-05	GID4
7957	ENSG00000141040	74.6853226420596	-1.53830972393518	0.464837415165259	-3.30935005175579	0.000935128410609897	0.00433582167887777	ZNF287
7958	ENSG00000141052	0	NA	NA	NA	NA	NA	MYOCD
7959	ENSG00000141068	735.498648106062	-0.315552452580069	0.190417408452211	-1.65716178549538	0.0974867703062754	0.200179688181689	KSR1
7960	ENSG00000141076	821.953877579845	-0.629781319802741	0.177843890735151	-3.54120300224777	0.000398306997559073	0.00206843510882988	UTP4
7961	ENSG00000141084	337.46308217621	0.434937511942856	0.230219600360308	1.88922885480712	0.0588611699048252	0.135559619968375	RANBP10
7962	ENSG00000141086	187.021724113808	-0.149512774207155	0.280388371195777	-0.533234575918842	0.593871209783192	0.732313263643615	CTRL
7963	ENSG00000141096	4.70957445973651	0.250150922095366	1.56756118078956	0.159579686688445	0.873212181571502	0.923831754197889	DPEP3
7964	ENSG00000141098	132.924968735148	0.269657333411075	0.339216585491591	0.79494147675677	0.426647545797533	0.590843877904485	GFOD2
7965	ENSG00000141101	1058.4059304015	-1.33766717493623	0.204310313544059	-6.54723274480104	5.86129813819607e-11	1.46616637270172e-09	NOB1
7966	ENSG00000141127	575.326268314388	-0.0776821392131107	0.190077835993281	-0.408685940720919	0.682770152677368	0.796670005632172	PRPSAP2
7967	ENSG00000141161	11.3644815889574	0.613441770285587	1.15389007078707	0.531629299719301	0.594982767649958	0.733164844933835	UNC45B
7968	ENSG00000141179	31.389340328311	-1.40157311914278	0.695818156499019	-2.01428075144624	0.0439800657034671	0.107463418088124	PCTP
7969	ENSG00000141194	0	NA	NA	NA	NA	NA	OR4D1
7970	ENSG00000141198	9.59370733608004	0.482358297484444	1.02577281183054	0.470238918327006	0.638184331796071	0.764756368359392	TOM1L1
7971	ENSG00000141200	0.799484595028263	-2.88943162356608	3.95386030829823	-0.730787483184938	0.464908970088423	NA	KIF2B
7972	ENSG00000141219	296.919516541319	0.987249301217229	0.237780685535534	4.15193226898866	3.2967984282439e-05	0.000233050697619088	C17orf80
7973	ENSG00000141232	741.284246333742	1.71212211680174	0.177838938324396	9.6273748197859	6.127486806056e-22	8.62366400694729e-20	TOB1
7974	ENSG00000141252	571.466398190059	0.432314326198732	0.209862787979141	2.05998562375765	0.03939991519565	0.0985386857693398	VPS53
7975	ENSG00000141255	1.11836415886029	-0.83068466413628	3.28512681503164	-0.252862282312922	0.800374636802794	NA	SPATA22
7976	ENSG00000141258	1080.60618063346	0.815079799121094	0.198639509721284	4.10331157313442	4.07278172271183e-05	0.000279951000209886	SGSM2
7977	ENSG00000141279	1021.29703751889	0.161175844332053	0.152580339072363	1.05633429124583	0.290815514630098	0.450715524509583	NPEPPS
7978	ENSG00000141293	524.693327284383	-0.436486175448255	0.25724941214603	-1.69674314046821	0.0897452327370031	0.188600351089693	SKAP1
7979	ENSG00000141294	16.8641485816046	1.19461417704882	0.884503577402279	1.35060412141838	0.176822279879514	0.314042680122533	LRRC46
7980	ENSG00000141295	99.8193232570665	-1.71050549337902	0.405217923195977	-4.22119900296651	2.43006282601772e-05	0.00017698936411346	SCRN2
7981	ENSG00000141298	1045.12821651524	0.991936459472268	0.193726327403403	5.12029765271256	3.05053781606056e-07	3.51556190166847e-06	SSH2
7982	ENSG00000141314	4.55514649962896	1.71284299027431	1.536371558485	1.11486246983336	0.264909361497902	0.421200745606558	RHBDL3
7983	ENSG00000141316	0.490675678603515	1.53844978085494	4.00743088488065	0.383899267398285	0.701053109365731	NA	SPACA3
7984	ENSG00000141337	54.6696316272325	-1.07357593802306	0.456249407570846	-2.35304620720271	0.0186203200719489	0.053591596687144	ARSG
7985	ENSG00000141338	6.65302080351225	2.83613441247319	2.02918045188807	1.39767481489104	0.162210740515504	0.294818973076247	ABCA8
7986	ENSG00000141349	69.3471737721764	-2.66549738338043	0.550199229389496	-4.84460399251755	1.26864457430461e-06	1.26257320384187e-05	G6PC3
7987	ENSG00000141367	2436.20547046038	0.254191965701979	0.144382097550005	1.7605504423008	0.0783145227818927	0.169988510035848	CLTC
7988	ENSG00000141371	0	NA	NA	NA	NA	NA	C17orf64
7989	ENSG00000141376	148.169181095558	-0.116741910084048	0.296010104683565	-0.394384881586543	0.693296903938262	0.804506184939769	BCAS3
7990	ENSG00000141378	370.0307089291	-0.253270331032763	0.19983812877701	-1.26737741482445	0.205020371517953	0.349556637314684	PTRH2
7991	ENSG00000141380	1078.37979437494	0.397818584818709	0.165504479606943	2.40367261214615	0.0162313021854594	0.0478142585237167	SS18
7992	ENSG00000141384	490.227109556919	-1.04723632064541	0.198324877214232	-5.28040826423492	1.28896348195431e-07	1.61212999946763e-06	TAF4B
7993	ENSG00000141385	522.467166101828	-0.379199891024056	0.203250253563155	-1.86567979314342	0.0620861784212813	0.141347503912371	AFG3L2
7994	ENSG00000141391	4.75496410096893	-0.147376469493875	1.46972588017979	-0.100274800547056	0.920126162891857	0.953097749429206	PRELID3A
7995	ENSG00000141401	33.5043119025734	-0.924568771998605	0.672241322351143	-1.37535248319005	0.169022192746688	0.303947626682965	IMPA2
7996	ENSG00000141404	23.8826928326074	1.10752569902938	0.813967486383469	1.36065103036267	0.173623996800913	0.310104643027311	GNAL
7997	ENSG00000141424	601.69688982262	-0.0642827708983451	0.180893042469775	-0.355363423715348	0.722317346604073	0.825057188902652	SLC39A6
7998	ENSG00000141425	469.751095086499	0.467955404702734	0.210475701507434	2.22332269877816	0.0261940479929247	0.0707153014310057	RPRD1A
7999	ENSG00000141428	273.28090515944	-0.582575521168468	0.244404396969739	-2.38365401110439	0.0171417101081876	0.0500598295823471	C18orf21
8000	ENSG00000141429	602.791235915372	-0.0545672311721016	0.188189592095589	-0.289958815280203	0.771847745301215	0.859507243868433	GALNT1
8001	ENSG00000141431	0.743043897960035	0.0841848977303287	3.82513647773185	0.0220083383221523	0.982441304130614	NA	ASXL3
8002	ENSG00000141433	0.566442035278	3.07203547913158	3.99176990435039	0.769592324393136	0.441541759532321	NA	ADCYAP1
8003	ENSG00000141434	5.62419360472184	1.89690082578692	1.60014070764488	1.18545876417257	0.235836109287166	0.387077925632947	MEP1B
8004	ENSG00000141437	0.941016572629021	2.48285466662785	3.91734266762558	0.633810947188027	0.526204208029628	NA	SLC25A52
8005	ENSG00000141441	8.32651292276311	0.407622780051689	1.03862360792593	0.392464389352449	0.694715118274612	0.805404602420325	GAREM1
8006	ENSG00000141446	696.63981751135	0.891471908032929	0.180480880153378	4.93942575676342	7.83529683081435e-07	8.20204288082166e-06	ESCO1
8007	ENSG00000141447	29.7972534923056	0.505661955732215	0.584344381950942	0.865349221026081	0.386847142747327	0.551748680011616	OSBPL1A
8008	ENSG00000141448	2.17885214591259	-4.35135897962652	2.5412162704191	-1.71231352100106	0.0868389062586053	NA	GATA6
8009	ENSG00000141449	6.98796114658931	1.99130175676064	1.32777800737761	1.49972491312272	0.133685674422166	0.254494125116004	GREB1L
8010	ENSG00000141452	507.240499948559	-0.0685444734743703	0.183108930491561	-0.37433714068648	0.708153503118004	0.81576707391014	RMC1
8011	ENSG00000141456	838.851766499706	-0.524994136622657	0.172696946714369	-3.03997347151115	0.00236598987873703	0.00961558744109863	PELP1
8012	ENSG00000141458	566.660525965822	0.428841448447324	0.193712256600292	2.21380647757462	0.0268420942944287	0.0720321455709313	NPC1
8013	ENSG00000141469	8.42273111182764	0.2737902759112	1.2014493301325	0.227883331443536	0.819736941397387	0.889724608903154	SLC14A1
8014	ENSG00000141480	1073.51758674555	0.364659797250737	0.212557356092122	1.71558304993545	0.086238383017011	0.182885751990261	ARRB2
8015	ENSG00000141485	1.2459083378934	-1.03506249414674	2.81557510042273	-0.367620275513639	0.713156394285649	NA	SLC13A5
8016	ENSG00000141497	0.613076490769941	-2.52748357479889	3.96717387850241	-0.637099268195676	0.524060185215032	NA	ZMYND15
8017	ENSG00000141499	209.13996546203	0.520654904128777	0.271562405280913	1.91725693249106	0.0552052984142411	0.128698025633884	WRAP53
8018	ENSG00000141503	1168.57155684153	0.69752665268928	0.240503916035658	2.90027149739159	0.00372839567884502	0.0141239089160815	MINK1
8019	ENSG00000141504	450.480407288292	1.04365270420325	0.208441990958726	5.0069215871667	5.53074444965649e-07	5.98755729736316e-06	SAT2
8020	ENSG00000141505	6.67357182156192	2.87100351132813	1.56998486121097	1.82868229004046	0.0674472170430442	0.150865640562006	ASGR1
8021	ENSG00000141506	896.55651716356	-0.0969226742162012	0.193449563905006	-0.501022965674894	0.616354960267875	0.747990041060212	PIK3R5
8022	ENSG00000141510	911.582384771627	-0.759825162915323	0.174208411003591	-4.36158712738422	1.29122357754847e-05	0.000101127701551337	TP53
8023	ENSG00000141519	9.43236138468501	2.2950508414281	1.06633522337531	2.15227893735283	0.0313753917045542	0.0818485925144267	CCDC40
8024	ENSG00000141522	3452.26614162761	-0.334802278663392	0.134403621860155	-2.49102125396404	0.01273764998567	0.039203374696342	ARHGDIA
8025	ENSG00000141524	1438.98424178615	-0.224475488808487	0.198280382020614	-1.1321114399767	0.257587585882865	0.413047282092986	TMC6
8026	ENSG00000141526	524.29992673687	0.350199048392606	0.217952999478048	1.60676406946112	0.108106132947493	0.216165721922706	SLC16A3
8027	ENSG00000141527	86.5114201105001	-0.628707944532216	0.39025003862635	-1.61103877592228	0.107171271178377	0.214696954899831	CARD14
8028	ENSG00000141540	223.370653075875	0.674007119857335	0.408113923769928	1.65151709020666	0.0986330339902459	0.201977375453571	TTYH2
8029	ENSG00000141542	27.9849304234255	0.522080552953569	0.667113718782533	0.782596037608631	0.433864369075291	0.598103517792226	RAB40B
8030	ENSG00000141543	1034.47402421142	-0.333321935720171	0.198835978322294	-1.67636631223695	0.0936664632797214	0.194784303414382	EIF4A3
8031	ENSG00000141551	2543.79078699666	0.216732697919177	0.137611566424518	1.57495989291029	0.115265702485726	0.227092340601474	CSNK1D
8032	ENSG00000141552	499.117567737449	-0.521377878532393	0.208953913499705	-2.49518120910011	0.0125892820706496	0.0388325142993936	ANAPC11
8033	ENSG00000141556	710.086464215725	-0.0455837631471134	0.250585682758233	-0.181908888989053	0.85565422848578	0.913463824614373	TBCD
8034	ENSG00000141560	228.627531724547	-0.756647739270053	0.269848298708734	-2.80397446598971	0.00504769024316524	0.0181917920739838	FN3KRP
8035	ENSG00000141562	1330.88471223533	0.977705525489248	0.170552282613727	5.73258540141379	9.89112034730714e-09	1.56427899885392e-07	NARF
8036	ENSG00000141564	530.73007098183	-0.812450641557883	0.25716598836044	-3.15924608358071	0.0015817786760141	0.00681897348171548	RPTOR
8037	ENSG00000141568	904.187932814781	0.290563529528584	0.176036075207855	1.65059081887335	0.0988221548607099	0.202334913104228	FOXK2
8038	ENSG00000141569	324.794007005714	-0.337175325084757	0.273196674297631	-1.23418532070938	0.217133856086006	0.364716819390756	TRIM65
8039	ENSG00000141570	14.2547219155826	0.425478249082712	0.841826563798531	0.505422693200424	0.613261983291177	0.745768038367422	CBX8
8040	ENSG00000141574	705.260535995801	0.114721257348267	0.227655088070961	0.503925733970455	0.614313566048801	0.746618188743714	SECTM1
8041	ENSG00000141576	1087.0526697732	-0.0130746142998589	0.250382658573111	-0.0522185297271343	0.958354568488264	0.976711052103522	RNF157
8042	ENSG00000141577	102.056588608752	-0.452708561751603	0.330288888564431	-1.37064423728954	0.170485885659718	0.306026777234842	CEP131
8043	ENSG00000141579	0.295995446479643	-1.45670987480127	4.03248083512453	-0.361244091258349	0.717916984282743	NA	ZNF750
8044	ENSG00000141580	708.653689107886	0.00224317928783239	0.167141856082033	0.0134208111625339	0.989292063429922	0.993570699904066	WDR45B
8045	ENSG00000141582	571.317645547343	0.568323526920828	0.189400079746582	3.00065093785202	0.00269403197781983	0.0107276214766973	CBX4
8046	ENSG00000141622	12.4574390790125	-0.142153166599333	0.909535849975348	-0.156291988494116	0.875802870994442	0.925529171981797	RNF165
8047	ENSG00000141627	401.408425935791	0.518685908712963	0.199194253534873	2.60392004040497	0.00921642558931599	0.0300026386703836	DYM
8048	ENSG00000141639	0.581348459412649	-2.45661060446589	3.97018806850917	-0.618764290777883	0.536071649769587	NA	MAPK4
8049	ENSG00000141642	30.7876725232048	-2.81374546879793	0.792619857934696	-3.54993057596313	0.000385332753992232	0.00201080197055197	ELAC1
8050	ENSG00000141644	1426.60019872263	0.246901881562201	0.164745204142865	1.49868934180378	0.133954242988638	0.254831303599222	MBD1
8051	ENSG00000141646	1215.99254457954	0.787888917428225	0.157954322624568	4.98808075864382	6.09820778074544e-07	6.53084773321493e-06	SMAD4
8052	ENSG00000141655	34.4849794838889	0.0822307862334032	0.609271610350723	0.134965727659734	0.892638971712291	0.936038142008531	TNFRSF11A
8053	ENSG00000141664	705.78124319776	0.303663809533779	0.169864042635424	1.7876874047177	0.0738264549362055	0.16229901754292	ZCCHC2
8054	ENSG00000141665	4.0597940859805	-2.65211595302953	1.66414954343555	-1.59367645984168	0.111008519332961	0.220733794757549	FBXO15
8055	ENSG00000141668	0	NA	NA	NA	NA	NA	CBLN2
8056	ENSG00000141682	3123.81049805011	0.0186430604007064	0.205843561231352	0.0905690724022843	0.927835007550892	0.95791540307541	PMAIP1
8057	ENSG00000141696	25.8953377623331	-0.796005788245828	0.766319723477077	-1.03873848455062	0.298926377664888	0.459402296492928	P3H4
8058	ENSG00000141698	207.955399601716	-0.643669625592393	0.359001994736841	-1.79294164107423	0.0729822560670467	0.160743245934581	NT5C3B
8059	ENSG00000141699	855.036694271607	0.521973816465612	0.187109579034543	2.78966912949576	0.00527619308824836	0.018899875106943	RETREG3
8060	ENSG00000141736	31.8834994860797	0.0830158846734718	0.574817928736986	0.144421181948652	0.885167891371667	0.931242827701206	ERBB2
8061	ENSG00000141738	1.86417990967568	-0.22601593186766	2.28648828976972	-0.0988484974442716	0.921258561626008	NA	GRB7
8062	ENSG00000141741	310.642870794052	-0.247887092287027	0.242295069140052	-1.02307939310041	0.30627030926976	0.466861154903301	MIEN1
8063	ENSG00000141744	0.882076692260967	3.5762627192646	3.97992599191852	0.898575181178346	0.368878983352811	NA	PNMT
8064	ENSG00000141748	0	NA	NA	NA	NA	NA	ARL5C
8065	ENSG00000141750	1.18250398932447	-1.13993088707164	3.31429632225388	-0.343943563349347	0.730888729394638	NA	STAC2
8066	ENSG00000141753	186.841385244432	-0.481685020110336	0.357227044844644	-1.34840020390902	0.177529698438491	0.315074760802385	IGFBP4
8067	ENSG00000141756	18.0381829724628	2.47864735766742	0.965008299251114	2.56852439465127	0.0102132523306454	0.032585583861434	FKBP10
8068	ENSG00000141759	645.963646055833	-0.282208775653594	0.180831102935242	-1.56062077304619	0.118613254479586	0.232014386447293	TXNL4A
8069	ENSG00000141837	15.717628240154	-0.447050485073557	0.884301338396088	-0.505540889358372	0.613178986800489	0.745768038367422	CACNA1A
8070	ENSG00000141854	6.23345390598978	1.85860934734793	1.31953308293877	1.40853561868155	0.158972527596875	0.290563325069822	MISP3
8071	ENSG00000141858	541.472492139572	0.467786587044445	0.185942530929185	2.51575895362315	0.01187763863145	0.0370022390732711	SAMD1
8072	ENSG00000141867	1704.87348375184	0.521003095476683	0.175842105101808	2.96290297011081	0.00304752617955425	0.0119560276415173	BRD4
8073	ENSG00000141873	164.931457514958	-1.00201445223741	0.293917505934104	-3.40916900833411	0.000651610971317788	0.00315239432755928	SLC39A3
8074	ENSG00000141905	222.431599218595	-0.257848628570686	0.278165089130396	-0.926962579584579	0.35394596349886	0.51741990446224	NFIC
8075	ENSG00000141933	141.47403199213	-1.29623608052679	0.320232604118114	-4.04779545823099	5.1702296811188e-05	0.000346497403304609	TPGS1
8076	ENSG00000141934	3.71301098091054	2.30894120839207	2.02122288338361	1.14234863822974	0.253309131490036	0.40820681575881	PLPP2
8077	ENSG00000141946	1.95145177762648	1.27649092163373	2.98216513620893	0.428041662124875	0.668620788482367	NA	ZIM3
8078	ENSG00000141956	377.018475606041	0.0587723081753416	0.21869917583596	0.268735846629002	0.78813296453891	0.869855560434144	PRDM15
8079	ENSG00000141959	826.985896516303	-0.911387731894521	0.22348152385888	-4.07813458650848	4.53984853594275e-05	0.000308404240133059	PFKL
8080	ENSG00000141965	692.944487726294	-0.0197454520741819	0.214063257351174	-0.0922412015892533	0.926506403428697	0.957203906505658	FEM1A
8081	ENSG00000141968	726.226248786443	0.010331034775118	0.176558263374222	0.0585134593968056	0.953339641815753	0.97383616118883	VAV1
8082	ENSG00000141971	218.363091123837	-1.05482239135201	0.292360992460278	-3.60794503560636	0.000308631850504489	0.00165426824191359	MVB12A
8083	ENSG00000141977	0	NA	NA	NA	NA	NA	CIB3
8084	ENSG00000141985	576.209611865547	0.0658964640316876	0.184495596348607	0.35717093164205	0.720963845781173	0.823916442197267	SH3GL1
8085	ENSG00000141994	624.151292625942	-0.946247023553518	0.173406591468508	-5.45681116006113	4.84761420509247e-08	6.63475527696988e-07	DUS3L
8086	ENSG00000142002	744.948921040403	-0.493306916686139	0.187116838532568	-2.63635769263105	0.00838013424561609	0.0278067183720336	DPP9
8087	ENSG00000142025	2.80751387971953	0.561529770416462	2.50183333253636	0.224447313541539	0.822409258749909	NA	DMRTC2
8088	ENSG00000142039	705.804179562456	-0.286514219837079	0.172879705627983	-1.65730395477202	0.0974580381566278	0.200179688181689	CCDC97
8089	ENSG00000142046	62.554785532605	0.361006507914203	0.512177818468128	0.704846041544589	0.48090605250084	0.63913852760838	TMEM91
8090	ENSG00000142065	270.29558311152	1.68897322539926	0.240108592878001	7.03420566983802	2.00399343516454e-12	6.99790489527507e-11	ZFP14
8091	ENSG00000142082	119.051258007404	-0.591817585705191	0.326298107491731	-1.81373281706879	0.0697188701122429	0.154754343997751	SIRT3
8092	ENSG00000142089	138.07693360471	-0.573962662197482	0.490692363950736	-1.16969960073621	0.242121878887132	0.394744224026961	IFITM3
8093	ENSG00000142102	2907.93390910957	-0.540695457378176	0.198948233874747	-2.71776957677636	0.00657235913772039	0.0227058467309343	PGGHG
8094	ENSG00000142149	1.25968005013497	2.96773036411753	3.11459719284631	0.952845642747604	0.340668284606587	NA	HUNK
8095	ENSG00000142156	156.003879073359	0.0979614084903963	0.378390456127061	0.258889744453548	0.795720311241049	0.874488964862087	COL6A1
8096	ENSG00000142166	1232.9501672394	0.286830713267982	0.145611052730875	1.96984162869913	0.0488565239432636	0.11691942587022	IFNAR1
8097	ENSG00000142168	1968.24799274822	-0.886221298274927	0.177269427893227	-4.99929011340136	5.75417698615207e-07	6.21466298164182e-06	SOD1
8098	ENSG00000142173	409.784519717606	-0.542520222325596	0.344362552937376	-1.57543326850715	0.115156470309465	0.227037654000534	COL6A2
8099	ENSG00000142178	232.367523734466	0.609927612386881	0.253866187531282	2.40255552863543	0.0162809625359393	0.0479278789379341	SIK1
8100	ENSG00000142182	0.2265768141112	2.11264880682341	4.02192132133071	0.525283474745949	0.599386143448034	NA	DNMT3L
8101	ENSG00000142185	7.48909994085914	-0.694380087649166	1.50633462834549	-0.460973328623436	0.6448177406024	0.769067418234312	TRPM2
8102	ENSG00000142186	736.293208525652	-0.0928392794325303	0.167564641258478	-0.554050536767603	0.579544260121444	0.722860231517381	SCYL1
8103	ENSG00000142188	1004.55722521314	0.691593672375819	0.192641249316538	3.59006014978355	0.000330601663663232	0.00175811945794649	TMEM50B
8104	ENSG00000142192	880.799836121282	0.473005618005096	0.180663721302034	2.61815495992315	0.00884066481735348	0.0290169571025173	APP
8105	ENSG00000142197	126.870430300596	-0.275749746720434	0.372847054458478	-0.739578718466562	0.459555658776811	0.620204280679708	DOP1B
8106	ENSG00000142207	680.573489892833	-1.69738796150858	0.22816405563795	-7.4393311284841	1.01196372439903e-13	4.43386495976469e-12	URB1
8107	ENSG00000142208	1090.11526028874	-0.449058774325484	0.179664008659566	-2.49943646296113	0.0124391002664872	0.0384373439815848	AKT1
8108	ENSG00000142224	1.59348763025581	3.34254844334174	2.85814080346915	1.16948347656093	0.242208894676789	NA	IL19
8109	ENSG00000142227	2371.11030626878	-0.00510950985808281	0.19455699855063	-0.0262622773590596	0.97904814283253	0.988070850687634	EMP3
8110	ENSG00000142230	721.325299915168	-0.452283714881532	0.20264845108373	-2.23186366568702	0.0256239749494284	0.0694724349037529	SAE1
8111	ENSG00000142233	12.6761872321287	2.10601716004106	1.02294458579805	2.05877932126504	0.0395153834835612	0.0987742802433545	NTN5
8112	ENSG00000142235	76.717613544465	0.096565511404256	0.401864902898488	0.240293468545693	0.810102758050754	0.883396863733361
8113	ENSG00000142252	119.750505861199	-0.313868711196267	0.330126990805412	-0.950751437895218	0.341730569699019	0.50400466048655	GEMIN7
8114	ENSG00000142273	0.758092929182832	-1.60813798847511	3.77039883631197	-0.426516678550673	0.669731397425626	NA	CBLC
8115	ENSG00000142279	12.13336265186	0.440240790239758	0.881007676666817	0.499701423607743	0.617285329932775	0.748923415356439	WTIP
8116	ENSG00000142303	126.988193504591	-1.07579844561227	0.369034033214535	-2.91517407281203	0.00355490201893404	0.0135571538000514	ADAMTS10
8117	ENSG00000142319	0.586543540424982	1.85822757490798	4.03360047891775	0.460687067204673	0.645023134965575	NA	SLC6A3
8118	ENSG00000142327	1157.43813773024	-0.301969471439326	0.228840605953424	-1.31956245344319	0.186981145632704	0.327479473716594	RNPEPL1
8119	ENSG00000142330	374.959549912109	-0.623048334934003	0.240512945068407	-2.59049813205187	0.0095837141679619	0.0309311766278001	CAPN10
8120	ENSG00000142347	618.299898418403	-0.363031512000976	0.221995892216377	-1.63530734004363	0.101984635641215	0.207105659290051	MYO1F
8121	ENSG00000142405	3.80265196673123	-0.409349585662941	1.89482603427313	-0.216035445079776	0.828960118694099	0.895995193438135	NLRP12
8122	ENSG00000142408	3.58302787183255	1.20211168199846	1.72946603070938	0.695076781303062	0.48700718479638	0.644760404467156	CACNG8
8123	ENSG00000142409	508.277779221661	0.18505203804966	0.212407427728315	0.871212650276784	0.38363805395341	0.54867881397381	ZNF787
8124	ENSG00000142444	194.321707178179	-0.0950461663712615	0.300766042363333	-0.316013621831826	0.75199216883224	0.846184904158037	TIMM29
8125	ENSG00000142449	6.71445680012512	0.947887771351094	1.70761194980678	0.555095536464448	0.578829315659785	0.72239599203581	FBN3
8126	ENSG00000142453	478.014059188246	-0.154088538541036	0.202701035574797	-0.760176375537938	0.447149164378783	0.609175433142422	CARM1
8127	ENSG00000142459	153.600640073537	-0.22847863994223	0.33320621932042	-0.6856974050731	0.49290394345779	0.648911300750041	EVI5L
8128	ENSG00000142484	0.11626969188253	-0.490819487226432	4.0804728567969	-0.120284953350166	0.904257423054603	NA	TM4SF5
8129	ENSG00000142494	4.9801161762088	-4.53301962015096	1.84696747066362	-2.45430398323271	0.0141157598637638	0.0427089863587017	SLC47A1
8130	ENSG00000142507	626.849853809337	-1.8620034651068	0.191023948940043	-9.74748703206438	1.89090997413581e-22	2.71608749171487e-20	PSMB6
8131	ENSG00000142511	0.3398652211668	2.52646055361284	4.00657605596783	0.630578458594255	0.528316187441975	NA	GPR32
8132	ENSG00000142512	2.51325797341073	-4.550979894411	2.34214906004981	-1.94307867592092	0.0520066530607071	NA	SIGLEC10
8133	ENSG00000142513	3.98902336809761	-0.156748671712159	1.81709531903811	-0.086263318203436	0.931257097576526	0.960350747809817	ACP4
8134	ENSG00000142515	0.661557519195725	3.24346646574214	3.98812126111767	0.813281806991284	0.41605650537173	NA	KLK3
8135	ENSG00000142528	201.565547882081	0.934365886695732	0.252433093214245	3.70143975497982	0.000214379560519727	0.00121322112783158	ZNF473
8136	ENSG00000142530	4.14746015611688	-0.70343485609612	1.62748613120635	-0.432221720731169	0.665580274162994	0.784628983832219	FAM71E1
8137	ENSG00000142534	23621.848689251	-0.323006204877297	0.1671625646219	-1.93228792348272	0.0533239781570055	0.125225516207915	RPS11
8138	ENSG00000142538	0.616031832054982	0.689995503027992	3.96588945100597	0.173982535709101	0.86187918738781	NA	PTH2
8139	ENSG00000142539	0	NA	NA	NA	NA	NA
8140	ENSG00000142541	46087.1994139815	-0.224606412647612	0.173843807886106	-1.29200122442534	0.196356720561808	0.338803490722931	RPL13A
8141	ENSG00000142544	243.843881696589	-0.206768516831476	0.252615753836938	-0.818509984792729	0.413066043000136	0.577986216958234	CTU1
8142	ENSG00000142546	788.469582875384	-0.177289810637182	0.198252521615879	-0.894262575790522	0.371181418476061	0.535148044663385	NOSIP
8143	ENSG00000142549	1.33298399985562	2.80552386170621	3.52410652830765	0.796095078049041	0.42597677476276	NA	IGLON5
8144	ENSG00000142552	7.16382206714221	0.39026467757805	1.24252096972556	0.314091019054792	0.753451910393742	0.847050872429455	RCN3
8145	ENSG00000142556	250.803620290509	0.260965074317445	0.273649211233478	0.953648187550555	0.340261755110704	0.502583169082735	ZNF614
8146	ENSG00000142583	6.28282520608959	-1.39147865003667	1.33645267727194	-1.04117315465075	0.297795192525558	0.458270423841241	SLC2A5
8147	ENSG00000142599	859.183116217245	0.339110780453424	0.192794251103685	1.75892579012146	0.078590114031279	0.170533570907617	RERE
8148	ENSG00000142606	6.63264305333065	0.554043951272885	1.31094768445517	0.422628574612529	0.672566275113643	0.790590222826153	MMEL1
8149	ENSG00000142609	1.19192089779897	-3.47067936591247	3.51427202350782	-0.987595536912409	0.323350772952735	NA	CFAP74
8150	ENSG00000142611	1.00221548191175	-2.08513992319509	3.08172131927518	-0.676615341612237	0.498650042647765	NA	PRDM16
8151	ENSG00000142615	0.746440459430635	0.896466204173678	4.03359951881922	0.222249680463098	0.824119521627638	NA	CELA2A
8152	ENSG00000142619	0.147997723239821	-0.490819487226432	4.0804728567969	-0.120284953350166	0.904257423054603	NA	PADI3
8153	ENSG00000142621	7.84495323656991	-0.632851662717154	1.23396385458013	-0.512860778189076	0.608048711154376	0.742046307481293	FHAD1
8154	ENSG00000142623	1.7925431297341	2.30204905335106	3.09312205771201	0.744247724596388	0.456726620411315	NA	PADI1
8155	ENSG00000142627	1.43238992138966	-3.73787781319078	2.89421300566099	-1.29150059303846	0.196530149601881	NA	EPHA2
8156	ENSG00000142632	136.346877944072	-0.0632265085603602	0.332140653125678	-0.190360643797603	0.849026535431941	0.909330979950283	ARHGEF19
8157	ENSG00000142634	1125.02021935862	-0.171788767777223	0.163155274509115	-1.05291580853934	0.292379580102867	0.452068347763014	EFHD2
8158	ENSG00000142655	232.808112368115	-0.336448630000181	0.237968833350672	-1.4138348508201	0.157410398252991	0.288389096496899	PEX14
8159	ENSG00000142657	802.732427223836	-1.05027204482761	0.190191719688731	-5.52217544773498	3.34827895330141e-08	4.73620006663437e-07	PGD
8160	ENSG00000142661	1.40004187756278	0.83286249881279	2.80141122325737	0.297301050234378	0.766236679902891	NA	MYOM3
8161	ENSG00000142669	1492.08833279771	-0.803131478988544	0.184824445599817	-4.34537474943921	1.39038088928959e-05	0.000108224452125541	SH3BGRL3
8162	ENSG00000142675	44.5409030604725	-0.463049977789809	0.527846607760151	-0.877243447210358	0.380354421998927	0.545157716460349	CNKSR1
8163	ENSG00000142676	25536.9169978909	-0.0860302251356439	0.163459488711975	-0.526309153500622	0.598673424182598	0.735112084175212	RPL11
8164	ENSG00000142677	0.4531536282224	2.83082256567012	3.99766343732705	0.708119282688512	0.478871185995613	NA	IL22RA1
8165	ENSG00000142684	166.872552076359	-2.48264653653978	0.324665832631493	-7.64677488979161	2.06082634844875e-14	1.0254819111763e-12	ZNF593
8166	ENSG00000142686	253.166348707807	-0.966067116416375	0.267265469942522	-3.61463497931154	0.00030077108431369	0.0016225534996737	C1orf216
8167	ENSG00000142687	372.905699980123	-0.443305070725518	0.258057022575227	-1.717857031371	0.085822695952511	0.182198327396973	KIAA0319L
8168	ENSG00000142694	26.6848064873938	-0.95301385990975	0.657638832109754	-1.44914474842127	0.147297163556965	0.273602370329183	EVA1B
8169	ENSG00000142698	1.01962578549189	0.696517678440601	3.48221966469955	0.200021177727942	0.841464018365298	NA	C1orf94
8170	ENSG00000142700	2.20336136309289	-0.107452918237457	2.3074654505412	-0.0465675090442869	0.962857927950939	NA	DMRTA2
8171	ENSG00000142731	18.2077871335154	-0.230757649169082	0.798882460650418	-0.288850563800347	0.772695736173768	0.859631227741027	PLK4
8172	ENSG00000142733	16.7539443448987	-1.53798100734559	0.826564532412779	-1.86069078339976	0.062787856149604	0.142479348490624	MAP3K6
8173	ENSG00000142748	1.25254315185856	-1.64359253986683	3.12145490779146	-0.526546943146372	0.598508244834446	NA	FCN3
8174	ENSG00000142751	659.810313532416	-0.0814947775128165	0.178367604063723	-0.456892258774199	0.647748488416094	0.770715601118825	GPN2
8175	ENSG00000142765	579.77786061049	-0.228606610231775	0.25569871439403	-0.894046772090898	0.371296866630855	0.535259104269808	SYTL1
8176	ENSG00000142784	651.079515607736	-0.0411536736032772	0.178822685315573	-0.230136761063912	0.817985500222308	0.888779348116028	WDTC1
8177	ENSG00000142789	0	NA	NA	NA	NA	NA	CELA3A
8178	ENSG00000142794	84.1552649956504	0.551355217343636	0.490550971796584	1.12395092262148	0.261033846619103	0.416369156833882	NBPF3
8179	ENSG00000142798	34.0982025720633	-0.79945062610525	0.641826554369208	-1.24558670977856	0.212916163962215	0.359539560354568	HSPG2
8180	ENSG00000142856	145.623840170413	-0.246659955949646	0.942857198128227	-0.261609028853276	0.793622882373427	0.873217059157305	ITGB3BP
8181	ENSG00000142864	4699.83129620643	-0.544555588323581	0.138571775896359	-3.92977274629768	8.50261822902296e-05	0.000534598284228235	SERBP1
8182	ENSG00000142867	413.094541541799	0.514704029875246	0.199833374749842	2.5756660043377	0.0100047235226	0.0320597545631061	BCL10
8183	ENSG00000142871	21.9857620101317	1.30997066177558	0.925021786797441	1.41615114419184	0.156731256561633	0.287447228863135	CCN1
8184	ENSG00000142875	1067.10506156567	-0.159041770568334	0.154125239756194	-1.0318995825727	0.302119161545327	0.462726863560629	PRKACB
8185	ENSG00000142892	281.028700267226	-0.893525777625881	0.292275219460005	-3.05713833446681	0.00223461122568481	0.00915192187168327	PIGK
8186	ENSG00000142910	0.496733319649473	1.55599922749187	4.00685733124861	0.388334073029495	0.69776882526891	NA	TINAGL1
8187	ENSG00000142920	32.6199776428196	0.688104508784518	0.650446428414237	1.05789574471504	0.290102975410147	0.450011662924691	AZIN2
8188	ENSG00000142937	20241.003334282	-0.404853576219369	0.146721184388497	-2.7593396134765	0.00579183096476883	0.0204297672992719	RPS8
8189	ENSG00000142945	19.1381581281685	1.14900721753509	0.818547693360172	1.40371444065571	0.160403900557697	0.292259388841428	KIF2C
8190	ENSG00000142949	3.8817848560595	1.89603281243327	1.55080690935152	1.2226105010237	0.221476844981814	0.36995426700726	PTPRF
8191	ENSG00000142959	7.31571797474965	-2.39731163110306	1.23521589749752	-1.9408037380023	0.0522820874535596	0.123423640205091	BEST4
8192	ENSG00000142961	332.469795002092	-1.2436079387536	0.225651070401031	-5.5111989344586	3.56397628865132e-08	5.01584662927059e-07	MOB3C
8193	ENSG00000142973	0.479690757016958	-2.14651501891008	3.98522669775021	-0.538618046527153	0.590150432692716	NA	CYP4B1
8194	ENSG00000143001	0	NA	NA	NA	NA	NA	TMEM61
8195	ENSG00000143006	0	NA	NA	NA	NA	NA	DMRTB1
8196	ENSG00000143013	259.327367762588	-0.199725926278779	0.238098742492442	-0.838836543981827	0.401561040629931	0.566618582483838	LMO4
8197	ENSG00000143028	4.59003886000086	0.957224318970021	1.73620686116527	0.551330800713214	0.581406927961003	0.723401720887512	SYPL2
8198	ENSG00000143032	0.319793838011305	-1.55454165219704	4.02437325842573	-0.386281677262996	0.699288068870507	NA	BARHL2
8199	ENSG00000143033	551.918751864597	0.187971156081049	0.182197669843004	1.03168803554414	0.302218284073809	0.462827803033676	MTF2
8200	ENSG00000143036	1.85448367729115	0.657987543986225	2.75145861597564	0.239141355848781	0.810995974593022	NA	SLC44A3
8201	ENSG00000143061	71.3615768184636	-2.28655876465449	0.477552251660614	-4.78808079472631	1.68383860916609e-06	1.62771867637539e-05	IGSF3
8202	ENSG00000143067	1.80927819540197	-0.140662650050516	2.32037301436959	-0.0606207058862613	0.951661282936683	NA	ZNF697
8203	ENSG00000143079	5.79279900269481	2.50229536594405	1.56921572760227	1.59461527304949	0.110798295104657	0.220473099927619	CTTNBP2NL
8204	ENSG00000143093	658.423292978297	-0.218847836171405	0.211223597412529	-1.03609558236993	0.300157552966732	0.46078615970532	STRIP1
8205	ENSG00000143105	0	NA	NA	NA	NA	NA	KCNA10
8206	ENSG00000143106	1946.55631333113	-1.01687701870731	0.148944049066695	-6.82724167282419	8.65628053203555e-12	2.6105618323128e-10	PSMA5
8207	ENSG00000143107	21.5197727537324	4.66477638136325	1.04453429784683	4.46589105879918	7.97361791957541e-06	6.51209955881853e-05	FNDC7
8208	ENSG00000143110	292.331339203798	0.0312880384735353	0.267975308754711	0.116757169229253	0.907052485536269	0.945742893136035	C1orf162
8209	ENSG00000143119	4149.6882208895	-0.76851726099522	0.15488768001706	-4.9617714004792	6.98531788024105e-07	7.40688234592074e-06	CD53
8210	ENSG00000143125	0	NA	NA	NA	NA	NA	PROK1
8211	ENSG00000143126	65.2097546451576	1.13034292976142	0.408974756611273	2.76384522880419	0.0057124627753835	0.0202060786619493	CELSR2
8212	ENSG00000143127	115.273120382466	0.816665538502646	0.332971382206083	2.45265984449437	0.014180436137654	0.0428767397365305	ITGA10
8213	ENSG00000143147	1.46625896032861	-0.101675466853579	2.67086812923335	-0.0380683215845495	0.969633208706785	NA	GPR161
8214	ENSG00000143149	622.944005894426	-0.208348892472725	0.195259862824864	-1.06703389758909	0.285956529251731	0.44496675475367	ALDH9A1
8215	ENSG00000143153	221.643730013544	-0.456272610693163	0.403519715825667	-1.13073188941848	0.258167954948104	0.413563246217392	ATP1B1
8216	ENSG00000143155	635.743981291374	-0.0243152050022792	0.177091801054821	-0.137302827445705	0.890791435625923	0.934796525208977	TIPRL
8217	ENSG00000143156	110.154557202777	0.14546181878342	0.350890398525831	0.414550581590543	0.678470931399838	0.794247646378252	NME7
8218	ENSG00000143157	1090.3910625811	-0.0587715247223308	0.152154470019899	-0.386262228869414	0.699302470914075	0.809049350431438	POGK
8219	ENSG00000143158	376.727476046427	-0.276390470278729	0.21510515912174	-1.28490860659602	0.198824223041153	0.341706907565361	MPC2
8220	ENSG00000143162	241.886957006956	0.328348507078893	0.249559840881929	1.31571051623742	0.188271223193818	0.328967011883555	CREG1
8221	ENSG00000143164	402.952203278183	0.617989492380309	0.212767492035352	2.90452966507509	0.00367805346761539	0.013952169606394	DCAF6
8222	ENSG00000143167	87.5069306220822	0.188750951447616	0.458354095816663	0.411801603106246	0.680484846275319	0.795535774723446	GPA33
8223	ENSG00000143171	0.479690757016958	-2.14651501891008	3.98522669775021	-0.538618046527153	0.590150432692716	NA	RXRG
8224	ENSG00000143178	63.3796487539298	0.931055155438599	0.445186728785088	2.09138120082655	0.0364939060100035	0.0924658287756645	TBX19
8225	ENSG00000143179	53.6223564614803	-2.35709898478998	0.497630604967275	-4.73664393078272	2.17286439612272e-06	2.0469587309789e-05	UCK2
8226	ENSG00000143183	838.686913231707	-0.0890533606598711	0.164374492579704	-0.541771166938749	0.587976156516133	0.728330590068301	TMCO1
8227	ENSG00000143184	111.135995043453	-2.08278880144763	0.507527574358031	-4.10379436837918	4.06428739905653e-05	0.000279589368334049	XCL1
8228	ENSG00000143185	51.7568252345038	-6.68494965432981	0.977843798348226	-6.83641872620354	8.11973884303221e-12	2.47013801964995e-10	XCL2
8229	ENSG00000143190	436.824303035639	0.520656759905612	0.262475388017827	1.98364030943065	0.0472959521743103	0.113969993366424	POU2F1
8230	ENSG00000143194	1.59896919005653	-3.89293052940359	3.55983292468137	-1.0935711343116	0.274143114944447	NA	MAEL
8231	ENSG00000143195	31.8144341783162	0.451270631871474	0.758968242543001	0.594584340392749	0.552121350175327	0.69927340896217	ILDR2
8232	ENSG00000143196	0	NA	NA	NA	NA	NA	DPT
8233	ENSG00000143198	300.456400649795	0.132522692603428	0.325680588095157	0.406910013822217	0.684074080910104	0.797564933571693	MGST3
8234	ENSG00000143199	2.72137042333721	1.09614054997447	2.18976117467382	0.500575388152888	0.616669987312013	NA	ADCY10
8235	ENSG00000143207	504.603529335045	0.409351330904921	0.203745922279418	2.0091264960068	0.0445237203675661	0.108514894563991	COP1
8236	ENSG00000143217	5.86062974161371	0.428731763435753	1.25783603204493	0.340848689744355	0.733217493751962	0.833881769380805	NECTIN4
8237	ENSG00000143222	1110.16830388149	-0.468282105133192	0.173807331671947	-2.69425979116376	0.00705451553217756	0.024037800173595	UFC1
8238	ENSG00000143224	151.129942323355	-0.434187673176791	0.354774214532146	-1.22384225062515	0.221011742313478	0.369439415836454	PPOX
8239	ENSG00000143226	19.0348231612479	1.55961683288096	1.08494747101113	1.43750446408936	0.150574705298101	0.278280590120499	FCGR2A
8240	ENSG00000143228	14.8258467911821	-0.284455933999628	0.933031044985713	-0.304872957366583	0.76046291276083	0.851593776201305	NUF2
8241	ENSG00000143248	8.81660477409292	0.323585243877845	1.03915972154824	0.311391249264104	0.755503205538371	0.847947975089908	RGS5
8242	ENSG00000143252	618.925466675584	-0.473586911258925	0.192645678922757	-2.45833134647579	0.013958432150982	0.0423433126844398	SDHC
8243	ENSG00000143256	859.588681618051	-0.869205110821447	0.215774773094273	-4.02829811083471	5.61820764335856e-05	0.00037293228725543	PFDN2
8244	ENSG00000143257	3.25423486072311	-3.90165024942246	2.00744538545254	-1.9435897373332	0.0519449443856376	0.122794182240429	NR1I3
8245	ENSG00000143258	578.569903554951	0.447088901750016	0.195995425545293	2.28111906441764	0.0225414023089455	0.0625511568154824	USP21
8246	ENSG00000143278	0	NA	NA	NA	NA	NA	F13B
8247	ENSG00000143294	766.269415809864	-0.212269586789856	0.173987170174506	-1.22003011243273	0.222453459894155	0.37105759089013	PRCC
8248	ENSG00000143297	2.91806354951223	1.88559578624566	2.37614701824649	0.793551818034039	0.427456391539911	0.591611195323888	FCRL5
8249	ENSG00000143303	200.844050340717	-0.0165599493697649	0.25505586808783	-0.0649267530832203	0.94823231964941	0.970950313050285	RRNAD1
8250	ENSG00000143314	287.130292323686	-2.39065659991236	0.275725649431526	-8.67041787675998	4.30537380328101e-18	3.63556201218875e-16	MRPL24
8251	ENSG00000143315	125.456427570629	-1.87182375894891	0.376567515435031	-4.97075207559121	6.66936880289774e-07	7.09887819180857e-06	PIGM
8252	ENSG00000143318	2.20362379099441	1.85506413493899	2.94802690695528	0.629256174888476	0.529181357677199	NA	CASQ1
8253	ENSG00000143319	621.135647744998	0.180256770343767	0.2029443186497	0.888208014607718	0.374428868433789	0.538925794229122	ISG20L2
8254	ENSG00000143320	26.4722463630007	1.73886084837656	0.803666972375549	2.16365846569093	0.0304905708682229	0.0799445095797799	CRABP2
8255	ENSG00000143321	2436.84187219761	0.108050462250201	0.172531599512127	0.626264768632175	0.531141290920564	0.681261393812935	HDGF
8256	ENSG00000143322	564.449697083822	1.16298982469075	0.26258382693483	4.4290230600508	9.46609023348401e-06	7.60617273489808e-05	ABL2
8257	ENSG00000143324	435.986516883836	0.315389139442975	0.234205907675056	1.34663187010874	0.178098824549105	0.31579524620207	XPR1
8258	ENSG00000143333	577.868272049212	-0.677263881622942	0.221187639886667	-3.06194271058708	0.00219905536297547	0.00903285329373151	RGS16
8259	ENSG00000143337	1165.10459352403	0.125162833784507	0.148286190276154	0.844062643671781	0.398634401095305	0.563760973453196	TOR1AIP1
8260	ENSG00000143340	0.2265768141112	2.11264880682341	4.02192132133071	0.525283474745949	0.599386143448034	NA	FAM163A
8261	ENSG00000143341	4.87417589888154	-0.417585988955873	1.43079516173199	-0.291855885541563	0.770396813900929	0.858509062471538	HMCN1
8262	ENSG00000143344	143.823220142946	1.51590290029422	0.332837243428239	4.55448700596227	5.25135705232442e-06	4.48328172855613e-05	RGL1
8263	ENSG00000143353	83.3688628938255	-1.22105528993728	0.517344434655355	-2.3602366395431	0.0182632808511871	0.0528258858417252	LYPLAL1
8264	ENSG00000143355	2.47619208101483	-2.76826497781046	2.26786099234514	-1.22065020173386	0.22221849006779	NA	LHX9
8265	ENSG00000143363	465.231842090226	1.0802665246444	0.202552396619734	5.33326952764951	9.64599705024514e-08	1.23837746042411e-06	PRUNE1
8266	ENSG00000143365	47.8161921187182	-1.10419304961697	0.608744561123248	-1.81388569218511	0.0696953259477283	0.154726733019391	RORC
8267	ENSG00000143367	85.0865213054734	0.707561550932953	0.512547955294378	1.38047873106151	0.167439293861164	0.301646561633895	TUFT1
8268	ENSG00000143368	691.02654033575	-0.456919970481314	0.179832533378672	-2.54080817245221	0.0110596580082199	0.0348404965388162	SF3B4
8269	ENSG00000143369	10.5802436124089	0.205108984871389	0.99332703662579	0.206486864153138	0.836410624545445	0.901501449043992	ECM1
8270	ENSG00000143373	366.728956347521	-0.674667894633131	0.258795192976601	-2.60695682509888	0.00913508779963405	0.0297729072075558	ZNF687
8271	ENSG00000143374	203.591443790435	-1.13432932965632	0.263644808154243	-4.30249067902254	1.68888777920083e-05	0.00012865649769057	TARS2
8272	ENSG00000143375	20.7034156750373	0.71243832222347	0.735108958860226	0.969160168212469	0.332465281244974	0.494210899774482	CGN
8273	ENSG00000143376	598.740004627529	1.0718912183482	0.190749832956004	5.61935600014617	1.91670552714925e-08	2.85619872831771e-07	SNX27
8274	ENSG00000143379	460.824583551183	-0.259832712133341	0.212545719184806	-1.22247915944813	0.221526480272847	0.36995426700726	SETDB1
8275	ENSG00000143382	21.3590070801503	-0.471306922044825	0.806942752739511	-0.58406487999895	0.559176662134157	0.706018441637939	ADAMTSL4
8276	ENSG00000143384	9652.41976503969	0.605851846247173	0.143547249277757	4.22057440525995	2.4368060934871e-05	0.000177387770640312	MCL1
8277	ENSG00000143387	168.091285381853	2.31128897150447	0.327554176012187	7.05620364741886	1.71113001699122e-12	6.05105952455297e-11	CTSK
8278	ENSG00000143390	828.430994088092	-0.50978182904979	0.209043471560088	-2.43864027537093	0.0147426356322621	0.0442978525478345	RFX5
8279	ENSG00000143393	1031.09831823191	0.089983407851466	0.161353855570544	0.557677456998389	0.577064653954331	0.720903956204222	PI4KB
8280	ENSG00000143398	818.663172903977	-0.126844439675398	0.17587837417174	-0.721205436840906	0.470783127222149	0.630471098768377	PIP5K1A
8281	ENSG00000143401	2247.08454801986	-0.144901062143683	0.135166214219813	-1.07202131079915	0.283710460359843	0.442163069820324	ANP32E
8282	ENSG00000143409	76.4837131494877	-0.232266334448933	0.420244987269883	-0.552692694701367	0.580473856531308	0.723282261049071	MINDY1
8283	ENSG00000143412	33.9778652871218	-0.0685522543307688	0.554774355250779	-0.12356781398048	0.901657477851298	0.94244513420121	ANXA9
8284	ENSG00000143416	0.159896919005653	-0.490819487226432	4.0804728567969	-0.120284953350166	0.904257423054603	NA	SELENBP1
8285	ENSG00000143418	1401.49852903609	-0.0872960355116643	0.153350463873546	-0.569258372662304	0.569180812102225	0.714192746309465	CERS2
8286	ENSG00000143420	2102.51932222656	-0.576464567143816	0.146611251561236	-3.931925831102	8.42680669499512e-05	0.000530310287630384	ENSA
8287	ENSG00000143434	35.835406520148	0.0733124452510076	0.558623347938029	0.131237703403583	0.895587270873231	0.938282385523478	SEMA6C
8288	ENSG00000143436	521.168671446235	-0.959300689977076	0.178261033562882	-5.38143794414095	7.38931774736833e-08	9.71277020510217e-07	MRPL9
8289	ENSG00000143437	539.973845673022	0.655561055202131	0.235025769577537	2.78931564134654	0.00528195589569067	0.0189089135392236	ARNT
8290	ENSG00000143442	1180.80550328055	0.836744449869683	0.154313885539912	5.42235358109277	5.88193892600774e-08	7.91816957063437e-07	POGZ
8291	ENSG00000143443	29.603350194848	0.647539310038181	0.685820394149071	0.944182056355459	0.345076623022819	0.507703546840226	C1orf56
8292	ENSG00000143450	38.9210369846916	1.00090883993117	0.519287469617403	1.92746580361088	0.0539216057767479	0.126330878306277	OAZ3
8293	ENSG00000143452	3.06649703270372	-0.426278410911174	1.99677485793509	-0.213483462703451	0.830949886669423	0.897490292322874	HORMAD1
8294	ENSG00000143457	262.604783637001	1.0126707081866	0.237355530629425	4.26647192715996	1.98588470449004e-05	0.000148440620105471	GOLPH3L
8295	ENSG00000143458	541.945592372087	0.756645628431288	0.191059502612218	3.96026168856414	7.48676746364572e-05	0.000478711762746725	GABPB2
8296	ENSG00000143469	0.729077691546548	-1.52511298830336	3.84555506478707	-0.39659111951575	0.691669002266658	NA	SYT14
8297	ENSG00000143473	0.450124807699421	2.82404935724285	3.99784292902869	0.706393274417356	0.479943602211394	NA	KCNH1
8298	ENSG00000143476	1.66418358160549	-2.1091065979857	2.79004949578432	-0.755938774983203	0.449685904620876	NA	DTL
8299	ENSG00000143479	24.6779847517534	0.337732616118073	0.663039663383694	0.509370155013835	0.610492791811137	0.744311871570229	DYRK3
8300	ENSG00000143486	408.164474268762	-0.562685973467325	0.23645775656422	-2.37964692570575	0.0173292331484347	0.0504699426122786	EIF2D
8301	ENSG00000143493	215.80577117948	-0.443371765136891	0.27502582016623	-1.61210960072371	0.106938091918281	0.214353105265056	INTS7
8302	ENSG00000143494	4.39864066213938	0.452371790234532	1.56714181445137	0.288660404606011	0.772841265899661	0.859720347926545	VASH2
8303	ENSG00000143498	180.01175773839	0.731744057613253	0.292206978434908	2.50419774891261	0.0122729417472614	0.038008201236851	TAF1A
8304	ENSG00000143499	366.310983555403	0.618132904979397	0.224560141148825	2.7526385662972	0.00591171227168227	0.0207674437463917	SMYD2
8305	ENSG00000143502	16.3915961539441	-0.485656083336463	1.09058227232695	-0.445318153118545	0.656089850979602	0.777209485403861	SUSD4
8306	ENSG00000143507	391.280939236069	0.129358039724875	0.273182612729558	0.473522229077351	0.635840645690582	0.763195013474059	DUSP10
8307	ENSG00000143512	4.61078196977159	0.465223030461096	1.88275047980906	0.247097549808234	0.804832729921556	0.88009597699641	HHIPL2
8308	ENSG00000143514	1563.96709232673	0.0485180138567155	0.19747008926217	0.245698039829722	0.805915989684303	0.8808470549618	TP53BP2
8309	ENSG00000143515	1740.99764338845	0.280021747107146	0.233493554070559	1.19926971098537	0.230423088616443	0.380524462924368	ATP8B2
8310	ENSG00000143520	0.3398652211668	2.52646055361284	4.00657605596783	0.630578458594255	0.528316187441975	NA	FLG2
8311	ENSG00000143536	0	NA	NA	NA	NA	NA	CRNN
8312	ENSG00000143537	165.744951010644	-0.487890074677935	0.301645141498059	-1.61743057506224	0.105785370314615	0.212654388197018	ADAM15
8313	ENSG00000143543	1638.76494929251	-0.265787012439582	0.161464326024587	-1.64610362538601	0.0997424261740155	0.203680378701826	JTB
8314	ENSG00000143545	31.7436788161915	0.944888548036973	0.827052130573689	1.14247761792421	0.253255544315698	0.408167669051546	RAB13
8315	ENSG00000143546	167.838728343567	-3.60126426522926	0.51872612628897	-6.94251567969622	3.85178183047343e-12	1.27474765425145e-10	S100A8
8316	ENSG00000143549	4335.3403249183	-0.772155041833202	0.152354448529193	-5.06814897292117	4.01702965238663e-07	4.49552402784762e-06	TPM3
8317	ENSG00000143552	8.97991445994349	0.419854629224356	1.07241231707064	0.391504855493653	0.695424100350631	0.806034771665031	NUP210L
8318	ENSG00000143553	199.824803549873	-0.827795692613242	0.268955433175182	-3.07781732772828	0.00208522695287648	0.00863915169028485	SNAPIN
8319	ENSG00000143554	44.8625203381366	-0.896037585522538	0.611370764376271	-1.46562059838875	0.142751676424329	0.267584973445469	SLC27A3
8320	ENSG00000143556	0	NA	NA	NA	NA	NA	S100A7
8321	ENSG00000143569	1660.7087939415	0.0256089432883951	0.168826147589493	0.151688252406636	0.87943282316986	0.927495081767138	UBAP2L
8322	ENSG00000143570	793.375793439653	0.0896816567391944	0.163448805480627	0.548683463763973	0.583222696346152	0.724291235125226	SLC39A1
8323	ENSG00000143575	1456.83052369822	0.0174145056920727	0.172727067035433	0.100820942490156	0.919692601845295	0.952836901583312	HAX1
8324	ENSG00000143578	23.9530610102212	-0.999820250434544	0.672585320990411	-1.48653296352389	0.137138204483803	0.259471293192943	CREB3L4
8325	ENSG00000143590	22.2699578531341	3.07642820384325	1.00602042899619	3.05801762585767	0.00222806470503924	0.00912922309004798	EFNA3
8326	ENSG00000143595	0	NA	NA	NA	NA	NA	AQP10
8327	ENSG00000143603	3.9423109101602	-1.77645540919424	1.63638498510132	-1.08559747575797	0.277657117062261	0.435056573664092	KCNN3
8328	ENSG00000143612	2048.78421162108	0.312490151533772	0.14080046889064	2.21938288981469	0.0264606867008623	0.0712418836334519	C1orf43
8329	ENSG00000143614	1054.97476157947	0.498553035378228	0.161088320375261	3.09490492058536	0.00196875997421294	0.0082251072625814	GATAD2B
8330	ENSG00000143621	2597.22805538536	-0.67686079119975	0.136914503376434	-4.94367488109555	7.66635151945962e-07	8.04938023516435e-06	ILF2
8331	ENSG00000143622	597.729808704693	0.472031930047484	0.202643730100091	2.32936854159927	0.0198395501325756	0.056375001008371	RIT1
8332	ENSG00000143624	643.857137310207	-0.072791054724946	0.183439430074032	-0.396812477533153	0.691505748822372	0.803163521035521	INTS3
8333	ENSG00000143627	1.43907227105087	-3.74079882919962	3.69695210782609	-1.01186023515985	0.311604884532704	NA	PKLR
8334	ENSG00000143630	26.9638831513543	-0.217646427830954	0.67802059059718	-0.321002681702126	0.748208358662577	0.84418066736138	HCN3
8335	ENSG00000143631	1.8862892731613	-2.30369745846379	2.47666256792423	-0.930162020575372	0.352287202860379	NA	FLG
8336	ENSG00000143632	0.11626969188253	-0.490819487226432	4.0804728567969	-0.120284953350166	0.904257423054603	NA	ACTA1
8337	ENSG00000143633	185.671564275027	-0.761949011624937	0.256657695380908	-2.96873627924588	0.00299027109792401	0.0117593698016865	C1orf131
8338	ENSG00000143641	443.93914580759	0.0488417597057983	0.245106756507423	0.199267292349483	0.84205366300675	0.904663351244743	GALNT2
8339	ENSG00000143643	271.995751101818	-0.18397832445	0.238623727713041	-0.770997612908152	0.440708346502014	0.604131187702929	TTC13
8340	ENSG00000143653	70.0669493108315	-1.84008694798105	0.479789742953934	-3.83519442631712	0.000125465005739034	0.000754143194547867	SCCPDH
8341	ENSG00000143669	1269.41551322521	1.2390168135056	0.242400210866624	5.11145105474904	3.19693657933774e-07	3.65705397043619e-06	LYST
8342	ENSG00000143674	44.2770352858906	1.7711006968804	0.582253161855824	3.04180520245754	0.00235164027264879	0.00956933525666342	MAP3K21
8343	ENSG00000143702	359.712287347714	0.816483747889335	0.223571314774401	3.65200584302698	0.000260199963126034	0.00143863733580755	CEP170
8344	ENSG00000143727	1432.42176297526	-0.141028007068813	0.168074689263606	-0.839079385996229	0.401424762959518	0.56649966801529	ACP1
8345	ENSG00000143740	281.740244124198	-0.383632613762406	0.243565838418765	-1.57506740786375	0.115240886089113	0.227092340601474	SNAP47
8346	ENSG00000143742	1797.32441967774	-0.105406985311859	0.14085975162175	-0.748311594321907	0.454272232685123	0.616117494208295	SRP9
8347	ENSG00000143748	280.079467068531	0.161612622512529	0.229344442109068	0.704672068903557	0.481014337218747	0.63913852760838	NVL
8348	ENSG00000143751	656.053830481342	0.0630103163203287	0.173294798748099	0.363601889817364	0.716155315373163	0.820642487794578	SDE2
8349	ENSG00000143753	1095.125458645	0.25102878227905	0.175872637380276	1.42733279046853	0.153483993307102	0.282645054024299	DEGS1
8350	ENSG00000143756	804.05985825562	0.490145936600622	0.19732292796394	2.48397863166816	0.012992360395066	0.0398903828524582	FBXO28
8351	ENSG00000143761	5175.60915385237	0.315340347254184	0.131795744470296	2.39264437954031	0.0167274453397506	0.0489835006134394	ARF1
8352	ENSG00000143768	1.58706999429069	-3.88100398407952	3.21581771994811	-1.20684824889333	0.227490590802133	NA	LEFTY2
8353	ENSG00000143771	298.878269905208	0.314950605541353	0.232766294367198	1.35307651134621	0.176031188661059	0.312996752375516	CNIH4
8354	ENSG00000143772	2609.05338810677	1.39877506764313	0.188731544211687	7.41145351979011	1.24922582302868e-13	5.3886883567364e-12	ITPKB
8355	ENSG00000143774	1652.88074591457	-0.509297222782772	0.177132817197337	-2.87522792693679	0.00403735932739316	0.0151013496667299	GUK1
8356	ENSG00000143776	20.5321081797705	0.0579805493158327	1.07869199674293	0.0537507921546678	0.957133714973198	0.97640533392309	CDC42BPA
8357	ENSG00000143786	0.935583122502253	-3.11891015182295	3.85634437501152	-0.808773763057308	0.418645290402165	NA	CNIH3
8358	ENSG00000143793	291.920921664154	-0.220224420992742	0.252477133670581	-0.872254915885093	0.3830693267802	0.54830322010082	C1orf35
8359	ENSG00000143797	14.9447354644947	-1.45453877953231	1.11401730200371	-1.30566982839147	0.191664862616639	0.333433204000203	MBOAT2
8360	ENSG00000143799	1737.07883661987	-0.30751730004071	0.175264830763045	-1.75458646610323	0.0793300680860225	0.171560405902269	PARP1
8361	ENSG00000143801	64.0257682056014	-2.87015701385582	0.535572749454988	-5.35904229028935	8.36642709823743e-08	1.09147405205751e-06	PSEN2
8362	ENSG00000143811	666.201822872075	-0.409470745066747	0.180541973488059	-2.268008580807	0.0233286836823918	0.0643640692567852	PYCR2
8363	ENSG00000143815	1826.7663888521	0.133552070065364	0.13396131871948	0.996945023697671	0.318791195801712	0.480474041338122	LBR
8364	ENSG00000143816	8.48925711489869	-3.48198572312938	1.38622381625205	-2.51184958901058	0.0120100265267316	0.0373511411976845	WNT9A
8365	ENSG00000143819	225.639607531688	0.79355690382386	0.291084549781364	2.72620757240433	0.00640666942551712	0.0222050062452065	EPHX1
8366	ENSG00000143839	0	NA	NA	NA	NA	NA	REN
8367	ENSG00000143842	14.3216129254838	0.121312490062019	0.890734718755394	0.136193737043871	0.891668126151194	0.935301663906089	SOX13
8368	ENSG00000143845	34.4649332407458	-0.195132942208228	0.564569054966677	-0.345631664526397	0.729619546089544	0.830877738918318	ETNK2
8369	ENSG00000143847	155.848703498881	4.48547682395232	0.394129445153542	11.3807199109544	5.21673004530406e-30	1.77279755417613e-27	PPFIA4
8370	ENSG00000143850	59.1880961170087	3.65679979599933	0.550424434010685	6.64360004761043	3.06112523557860e-11	8.10849009644804e-10	PLEKHA6
8371	ENSG00000143851	753.833697905265	-1.05360407608235	0.20159034806277	-5.22646092041218	1.72785317762891e-07	2.09021510105396e-06	PTPN7
8372	ENSG00000143858	3.54675071547441	-2.16048572966384	1.90922100555766	-1.1316058870999	0.257800163944376	0.413293025455872	SYT2
8373	ENSG00000143862	532.080735043366	0.0854445475341863	0.189065476331559	0.451930988100358	0.651318699652668	0.773125151866669	ARL8A
8374	ENSG00000143867	6.56824863655733	5.39950937944859	3.9179599620547	1.37814307234955	0.168159119349021	0.302629941861265	OSR1
8375	ENSG00000143869	6.37695532722057	2.06051892342905	1.41631889428616	1.45484108963156	0.14571325984583	0.271539024146477	GDF7
8376	ENSG00000143870	1360.75302258362	-0.497434203769396	0.199586016333249	-2.49232993827999	0.0126908087952308	0.0390937517010724	PDIA6
8377	ENSG00000143878	81.8231769410116	-0.482103832336352	0.491776034803768	-0.980332098795186	0.3269222150627	0.48852501313477	RHOB
8378	ENSG00000143882	37.9973844953297	0.157934725129401	0.592366056425764	0.266616770856777	0.78976424164328	0.870929209273493	ATP6V1C2
8379	ENSG00000143889	836.978354258543	-0.825093473761424	0.173834987881039	-4.74641775984743	2.07050852838726e-06	1.96114176247584e-05	HNRNPLL
8380	ENSG00000143891	481.826338023285	-0.811716558284484	0.217239982625909	-3.73649706869235	0.000186601623338077	0.00107479140883399	GALM
8381	ENSG00000143919	54.7548884929883	-0.741805936972281	0.485913526175882	-1.52662129578952	0.126855208408848	0.243957711354103	CAMKMT
8382	ENSG00000143921	0	NA	NA	NA	NA	NA	ABCG8
8383	ENSG00000143924	1984.59095597382	0.45256447820238	0.146780562055417	3.08327255233914	0.00204737548792413	0.00851016786194716	EML4
8384	ENSG00000143933	3303.19431879043	-0.34612411475887	0.150312016862459	-2.30270421476406	0.0212954908990438	0.0598085214062442	CALM2
8385	ENSG00000143942	93.1417181971967	-1.09830828427039	0.450260897990806	-2.43927085201349	0.0147169330538316	0.0442588016919999	CHAC2
8386	ENSG00000143947	21141.332817655	-0.025371205772107	0.177683473125961	-0.142788776726135	0.886457001126238	0.932002115532659	RPS27A
8387	ENSG00000143951	80.5035216007298	1.36593681798115	0.435574653866241	3.13594192374796	0.00171303122794775	0.00729497718351408	WDPCP
8388	ENSG00000143952	512.512225492442	0.216553114336787	0.199591248411095	1.08498301433916	0.277929178342114	0.435295328444321	VPS54
8389	ENSG00000143954	0	NA	NA	NA	NA	NA	REG3G
8390	ENSG00000143970	1201.45559400735	0.615768759128473	0.183967982022416	3.34715178347416	0.000816464924117679	0.00383799115645466	ASXL2
8391	ENSG00000143971	174.110555135952	-0.191368184299195	0.286578932255599	-0.66776780411937	0.504281821067875	0.658959703176299	ETAA1
8392	ENSG00000143977	995.894905305364	-0.774166099932138	0.188503398680941	-4.10690791438983	4.00990999004642e-05	0.00027658453411543	SNRPG
8393	ENSG00000143994	5.4170423030291	0.797787932102414	1.52297032808085	0.523836819006011	0.600392042194203	0.736313909329446	ABHD1
8394	ENSG00000143995	6.39783627447974	0.625364891843438	1.18500570834804	0.527731543770562	0.59768567639774	0.734788237742222	MEIS1
8395	ENSG00000144015	0	NA	NA	NA	NA	NA	TRIM43
8396	ENSG00000144021	539.723758265056	-0.207483462529825	0.178819309346396	-1.16029674473187	0.245928009422134	0.399360717398437	CIAO1
8397	ENSG00000144026	120.240270819523	-1.08407443320911	0.353123576558809	-3.06995767253328	0.00214089109814418	0.00883299842180718	ZNF514
8398	ENSG00000144028	3905.75139695466	0.28924605297296	0.144190353800608	2.00600140958763	0.0448560976059643	0.109147748505746	SNRNP200
8399	ENSG00000144029	657.785940660515	0.205231325573222	0.228906534352492	0.89657259524618	0.369947026867671	0.5339447020947	MRPS5
8400	ENSG00000144031	3.53133785564079	-0.9709332765275	2.5060052524275	-0.387442634282981	0.698428546031412	0.808306747392281	ANKRD53
8401	ENSG00000144034	275.383254755233	-0.43203009452299	0.28671067248564	-1.50685041047654	0.131849004800573	0.251650984094024	TPRKB
8402	ENSG00000144035	3.35615365295419	3.71477339954723	2.19763630118553	1.69034948937786	0.0909611123178212	0.190437442212502	NAT8
8403	ENSG00000144036	116.654743166412	0.0993532450298138	0.330686979880573	0.300444985967379	0.763837753836136	0.854068808618801	EXOC6B
8404	ENSG00000144040	72.9248656797297	-0.158615262524441	0.384625279538136	-0.41238907311269	0.680054270836691	0.795357668949103	SFXN5
8405	ENSG00000144043	1147.69391735435	0.345892540003348	0.178259030490486	1.94039280395284	0.0523319704693641	0.123520471717711	TEX261
8406	ENSG00000144045	0.877343905892292	-3.03989497716446	3.9394161071024	-0.771661305766561	0.440315054024636	NA	DQX1
8407	ENSG00000144048	422.82615491572	-0.308464987326716	0.214028784840947	-1.44123131641358	0.149519343861323	0.276807469840529	DUSP11
8408	ENSG00000144057	1.69754158187447	-0.477662704255345	3.14175618480968	-0.152036846959937	0.879157873782744	NA	ST6GAL2
8409	ENSG00000144061	7.04606510661081	0.887214480997921	1.29418787458756	0.685537624342727	0.49300472703307	0.648911300750041	NPHP1
8410	ENSG00000144063	0.319793838011305	-1.55454165219704	4.02437325842573	-0.386281677262996	0.699288068870507	NA	MALL
8411	ENSG00000144115	4.23367803395458	-0.296720376263469	1.92549412500799	-0.154100899301491	0.877530179210783	0.926406424599851	THNSL2
8412	ENSG00000144118	403.813764888414	-1.56331652498094	0.249797146158302	-6.25834421659175	3.89086290265953e-10	8.21384739738715e-09	RALB
8413	ENSG00000144119	5.72833238607861	2.09973550630782	2.2563838392685	0.930575494189205	0.352073195729849	0.515222753503203	C1QL2
8414	ENSG00000144120	41.1347073922215	-1.8992902991925	0.68051180931899	-2.79097331329663	0.00525498048382815	0.0188316983233481	TMEM177
8415	ENSG00000144130	0	NA	NA	NA	NA	NA	NT5DC4
8416	ENSG00000144134	79.1663699504005	-1.65612081543283	0.405820737378885	-4.08091717079168	4.48583398048705e-05	0.000304883535854274	RABL2A
8417	ENSG00000144136	1036.25947842754	0.110632720114392	0.159201382847455	0.694923110186794	0.487103488896522	0.644760404467156	SLC20A1
8418	ENSG00000144152	160.254170746801	-0.602776453469611	0.301671448757061	-1.99812231470082	0.0457034010542453	0.110957568720822	FBLN7
8419	ENSG00000144161	600.643727681526	-0.0499673741017903	0.181869315936036	-0.274743289403276	0.783513470327146	0.866748168484964	ZC3H8
8420	ENSG00000144182	131.590484596038	0.524404036440303	0.337789653809827	1.55245736666505	0.120552826208922	0.235213909476111	LIPT1
8421	ENSG00000144191	0	NA	NA	NA	NA	NA	CNGA3
8422	ENSG00000144199	35.9644478560274	-0.632767103390014	0.567240836874144	-1.11551754079795	0.264628706022649	0.420875668738836	FAHD2B
8423	ENSG00000144214	57.5953916843242	1.41569525196774	0.494805001943468	2.86111750367771	0.00422150557676315	0.0156651787973607	LYG1
8424	ENSG00000144218	18.3267119349435	0.0891312373050731	0.769452915296232	0.115837155897653	0.907781602569375	0.946290668008312	AFF3
8425	ENSG00000144224	2993.20123552707	0.557750484373426	0.140640341368943	3.96579302172109	7.31523220863394e-05	0.000468827646563462	UBXN4
8426	ENSG00000144227	0	NA	NA	NA	NA	NA	NXPH2
8427	ENSG00000144228	342.424069449061	0.778630003459347	0.241155050051051	3.22875263567782	0.00124331387180678	0.00553100005615703	SPOPL
8428	ENSG00000144229	3.20628101078778	1.90471927164052	2.36235137614947	0.80628110232489	0.420080784325182	0.584772261764688	THSD7B
8429	ENSG00000144230	0	NA	NA	NA	NA	NA	GPR17
8430	ENSG00000144231	455.159345395353	0.238348083808641	0.223707275987758	1.06544627462937	0.286674025618456	0.445834267099224	POLR2D
8431	ENSG00000144233	593.754396276623	0.485392077259464	0.227538722497124	2.13322845418366	0.0329059900244722	0.0849822352198278	AMMECR1L
8432	ENSG00000144278	1.49537344780659	1.07313949582878	2.73100677956284	0.392946478148456	0.694359012366438	NA	GALNT13
8433	ENSG00000144283	240.911374803328	0.597949192506605	0.245247298888994	2.43814792340386	0.0147627316092729	0.044348671736093	PKP4
8434	ENSG00000144285	2.11233696774541	1.29159367255592	2.90751997282799	0.444225210704111	0.656879766879458	NA	SCN1A
8435	ENSG00000144290	83.589827457762	-2.07344360451814	0.594910980629787	-3.48530061140096	0.0004915844350823	0.00247227937393654	SLC4A10
8436	ENSG00000144306	124.994782807501	0.140210163360547	0.341002214796203	0.411170829035062	0.680947276615677	0.795830190930972	SCRN3
8437	ENSG00000144320	290.337772913307	0.438708794996462	0.267251735195051	1.64155639504558	0.100681970664141	0.205058017433633	LNPK
8438	ENSG00000144331	0.319793838011305	-1.55454165219704	4.02437325842573	-0.386281677262996	0.699288068870507	NA	ZNF385B
8439	ENSG00000144339	1.28367293583855	-0.180789564512827	2.81685814251023	-0.0641812811885933	0.948825882108568	NA	TMEFF2
8440	ENSG00000144354	35.021160315796	-0.580004484679548	0.747638876323197	-0.775781601315256	0.437877949131753	0.60161260874201	CDCA7
8441	ENSG00000144355	0	NA	NA	NA	NA	NA	DLX1
8442	ENSG00000144357	486.188434191818	0.288706579031023	0.216474445819343	1.33367510395181	0.182310357344121	0.320885574643208	UBR3
8443	ENSG00000144362	17.3557832470313	-0.847185905623876	0.876815308568234	-0.966207931528089	0.333940144821813	0.4956766377451	PHOSPHO2
8444	ENSG00000144366	9.66980459180234	3.35918077961195	1.28798600271509	2.60808795478426	0.00910495559312609	0.0296955398593225	GULP1
8445	ENSG00000144369	1.11471114741812	3.91481696694008	3.54165828094261	1.10536270198777	0.269002458535182	NA	FAM171B
8446	ENSG00000144381	3837.3977123071	-0.786616047168575	0.13511394621076	-5.82187160710675	5.81922475393203e-09	9.72173363267805e-08	HSPD1
8447	ENSG00000144395	19.1623541455191	1.566326104936	0.891915205849246	1.75613790937066	0.0790648634954601	0.171243703261658	CCDC150
8448	ENSG00000144401	190.449793085789	0.00928409541488122	0.30285202234489	0.0306555503344416	0.975544240180631	0.986447340041856	METTL21A
8449	ENSG00000144406	3.0905494952377	0.298679760886142	1.91284869260163	0.156143955369472	0.875919551873975	0.925529171981797	UNC80
8450	ENSG00000144407	0.591990892959285	-2.46092708896581	3.97000030114626	-0.61988083181134	0.535336246348885	NA	PTH2R
8451	ENSG00000144410	2.40791176501117	0.922055461635055	2.23130740674417	0.413235513335421	0.679434071330798	NA	CPO
8452	ENSG00000144426	135.374677486472	1.21240548964131	0.352402474263849	3.44040004876231	0.000580854934498284	0.00286074648369197	NBEAL1
8453	ENSG00000144445	144.644039885566	0.144189391845235	0.292923995074597	0.492241654045838	0.622548521156443	0.753210189759701	KANSL1L
8454	ENSG00000144451	43.8425349401748	-0.515738049586397	0.580218586546499	-0.888868542898815	0.374073733268957	0.538537851378009	SPAG16
8455	ENSG00000144452	7.32286425980639	0.778368109201896	1.64357740396575	0.473581656284509	0.635798258971647	0.763195013474059	ABCA12
8456	ENSG00000144455	91.4501326184123	-1.82402566964828	0.481409346570171	-3.78892865841441	0.000151298351118661	0.000889093178463223	SUMF1
8457	ENSG00000144460	2.76935371883948	-2.06033456451427	2.15268691046972	-0.957099034928728	0.338517270686171	NA	NYAP2
8458	ENSG00000144468	308.844024236872	-0.771411951693883	0.248163411836157	-3.10848382517881	0.0018804993903989	0.00791092934976687	RHBDD1
8459	ENSG00000144476	9.95190273679642	-2.4212073971302	1.09733730700962	-2.20643860521637	0.0273533044985452	0.0732066061425721	ACKR3
8460	ENSG00000144481	1.89744274537789	-1.35593552068739	2.39796122292492	-0.565453480950576	0.57176535689266	NA	TRPM8
8461	ENSG00000144485	41.4516005658048	-0.684322529030311	0.504299155026064	-1.3569773461051	0.174788408718312	0.31154239461075	HES6
8462	ENSG00000144488	27.504035275849	2.63560105762692	0.716661825134156	3.67760771565243	0.000235431665382716	0.00132002792506132	ESPNL
8463	ENSG00000144504	251.851164153265	-0.0815399587771052	0.263448165760766	-0.309510444081628	0.756933268716451	0.849074247888762	ANKMY1
8464	ENSG00000144524	574.001556509878	0.121329000706073	0.178227951941677	0.680751809041585	0.496028547791873	0.651505067532444	COPS7B
8465	ENSG00000144535	229.60532471281	-0.554647864256194	0.329565108903033	-1.68296900755773	0.0923810912683979	0.19268648871895	DIS3L2
8466	ENSG00000144550	18.3150860482767	1.83962992813985	0.84574030530249	2.17517116850885	0.0296172918710909	0.0779923885163314	CPNE9
8467	ENSG00000144554	269.439093500268	1.36623130582806	0.231016865292331	5.91398945743299	3.33919267311875e-09	5.82290006440095e-08	FANCD2
8468	ENSG00000144559	114.092241996324	-1.19703117858607	0.341593770607736	-3.50425353617078	0.000457889193928923	0.00232329575346383	TAMM41
8469	ENSG00000144560	313.292025585546	1.90605822050967	0.277130979960003	6.87782441639967	6.07735093741193e-12	1.91141604087947e-10	VGLL4
8470	ENSG00000144566	801.044880406049	0.43860471877742	0.169436319705735	2.5886109869428	0.0096363887764716	0.0310716139217356	RAB5A
8471	ENSG00000144567	1030.61266521991	0.00696437906321251	0.184159770611167	0.0378170489684038	0.969833550984201	0.98317017359305	RETREG2
8472	ENSG00000144579	727.724868690503	-0.848999094422565	0.191718307920795	-4.4283673459778	9.49490876076824e-06	7.62053938731474e-05	CTDSP1
8473	ENSG00000144580	808.489434105301	-0.217279267528389	0.173041660648261	-1.25564714713441	0.209243929531179	0.355232809815757	CNOT9
8474	ENSG00000144583	0.348809075647589	-1.72973793413976	4.01112047434023	-0.431235597435969	0.666297072964375	NA	MARCH4
8475	ENSG00000144589	505.595983739297	0.530033981217956	0.181200377478459	2.92512625301217	0.00344316499093914	0.0132013257619029	STK11IP
8476	ENSG00000144591	306.524169263157	-0.119117686817794	0.274719148713556	-0.433598048682057	0.664580352013368	0.783649123612243	GMPPA
8477	ENSG00000144597	828.47408480696	0.298757727357251	0.16816522057076	1.77657262508416	0.0756385829885005	0.165518361477943	EAF1
8478	ENSG00000144619	0.319793838011305	-1.55454165219704	4.02437325842573	-0.386281677262996	0.699288068870507	NA	CNTN4
8479	ENSG00000144635	576.54099739763	-0.349110682541747	0.192350614967967	-1.81497045174452	0.0695284504882208	0.154528617108371	DYNC1LI1
8480	ENSG00000144642	21.1266078472891	-0.270257423878962	0.712336234696793	-0.379395867730914	0.704393918674595	0.813116857406225	RBMS3
8481	ENSG00000144644	0.430053424543926	-0.586284799253081	4.00100838527174	-0.146534259066109	0.883499646971142	NA	GADL1
8482	ENSG00000144645	10.9106642752536	0.375244255598088	1.02029694925435	0.36777945466986	0.713037689764754	0.818955908951637	OSBPL10
8483	ENSG00000144647	105.219858525693	0.257458220049509	0.349447822600391	0.736757259305986	0.461269979102385	0.621471978957001	POMGNT2
8484	ENSG00000144648	0.295995446479643	-1.45670987480127	4.03248083512453	-0.361244091258349	0.717916984282743	NA	ACKR2
8485	ENSG00000144649	0.7930188493892	3.44300168080579	3.98436986275777	0.864127026205024	0.387518113920797	NA	GASK1A
8486	ENSG00000144655	1416.43917468733	0.747231670043883	0.219699852060148	3.40114780705137	0.000671035344661616	0.00323401434007966	CSRNP1
8487	ENSG00000144659	894.342876099244	-0.122659582873767	0.167999130389113	-0.730120344014088	0.465316626974403	0.62549508573414	SLC25A38
8488	ENSG00000144668	13.4602384985449	1.7992289221415	1.00180306025738	1.79599064279086	0.0724960052136219	0.159925085598701	ITGA9
8489	ENSG00000144671	4.3561811092843	1.62438210613948	1.99151845523597	0.815650039229495	0.414700321221214	0.579715017113994	SLC22A14
8490	ENSG00000144674	2912.33244001459	0.8152341172932	0.176458824626746	4.61996796713127	3.83799294281688e-06	3.38876778658223e-05	GOLGA4
8491	ENSG00000144677	13.5660023633558	-0.315222789805344	0.914777336030127	-0.344589636613999	0.730402897923665	0.831549298148114	CTDSPL
8492	ENSG00000144681	3.70592298538892	-2.21760426774036	2.13416027609589	-1.03909921507729	0.298758595973962	0.459264037423663	STAC
8493	ENSG00000144711	560.210282917112	0.479451073583356	0.195390909835338	2.45380439646555	0.0141353847606071	0.0427590785648151	IQSEC1
8494	ENSG00000144712	31.5023201882386	0.0455239529516439	0.671574049232322	0.0677869447214085	0.945955236459607	0.969259766847456	CAND2
8495	ENSG00000144713	18452.5135962736	-0.406298448265994	0.187450583233753	-2.16749631426505	0.0301970304276124	0.0792792962027368	RPL32
8496	ENSG00000144724	3.97114300412472	0.951815072968777	1.7649279419842	0.539294013272128	0.589683999073982	0.729283943699405	PTPRG
8497	ENSG00000144730	1.49659957033824	-0.519983881523977	3.27171625851609	-0.158933061560729	0.873721612389767	NA	IL17RD
8498	ENSG00000144736	225.932025297295	-0.396763840027264	0.263074755306671	-1.50817907086808	0.13150870231569	0.251035860989794	SHQ1
8499	ENSG00000144741	295.122080609454	-0.0538277845594164	0.234274240905342	-0.229763990916805	0.818275167242272	0.888803035228322	SLC25A26
8500	ENSG00000144744	1061.65725836748	0.277562245964796	0.168424048364673	1.64799652222951	0.0993533848434127	0.203153905345358	UBA3
8501	ENSG00000144746	2591.64749105233	-0.517514162415907	0.1628334227875	-3.17818144184852	0.00148201975241684	0.00643671484115456	ARL6IP5
8502	ENSG00000144747	1524.96975971922	1.14693784010379	0.147456529969247	7.77814207579005	7.35973895867778e-15	3.95919856800222e-13	TMF1
8503	ENSG00000144749	1192.37936505123	-0.197003523881858	0.156023038130644	-1.26265663226542	0.206712605860773	0.351835663017121	LRIG1
8504	ENSG00000144771	0.566442035278	3.07203547913158	3.99176990435039	0.769592324393136	0.441541759532321	NA	LRTM1
8505	ENSG00000144785	7.16223715802166	-0.0579345605207311	1.28071687145099	-0.045236040698905	0.963919167318189	0.979158188649649
8506	ENSG00000144791	382.152464936212	0.713816105955702	0.211325366025565	3.37780607875227	0.000730665876014376	0.00347927807604521	LIMD1
8507	ENSG00000144792	7.04645996253773	-2.50864411897648	1.29991372122477	-1.9298543264955	0.0536248899452284	0.125783769630786	ZNF660
8508	ENSG00000144802	1875.60477103979	-0.919400811048186	0.218285251467832	-4.211923640584	2.53205144705183e-05	0.000184032722022812	NFKBIZ
8509	ENSG00000144810	18.3593666208614	1.12423446999933	0.863980093725026	1.30122728308731	0.193180669104154	0.335386469656922	COL8A1
8510	ENSG00000144815	741.407017741624	0.138042204292924	0.182949254920181	0.754538215272593	0.450526107385345	0.612228640807569	NXPE3
8511	ENSG00000144820	1.23679541508652	-3.52954403091026	3.44536527232048	-1.02443246272494	0.305631055419482	NA	ADGRG7
8512	ENSG00000144821	9.79880588356257	1.56870184357443	1.08933870070517	1.44004967652297	0.149853345092912	0.277278440528492	MYH15
8513	ENSG00000144824	37.5453075927243	0.590132304297882	0.568529559209909	1.03799757591847	0.299271183644288	0.45978006414333	PHLDB2
8514	ENSG00000144827	354.394609574115	0.310960347336277	0.205953126584419	1.50985980399193	0.131079201205244	0.250293552574904	ABHD10
8515	ENSG00000144834	7.18404936313229	-0.503422334134488	1.24776163533097	-0.403460340404644	0.686609604814346	0.799409344353496	TAGLN3
8516	ENSG00000144837	4.82808141920241	1.44036753592362	1.87072109993534	0.769953113787726	0.441327705596626	0.604487615473541	PLA1A
8517	ENSG00000144840	355.685174302616	-0.633824686549993	0.235882946356079	-2.6870305646988	0.00720903557538592	0.0244909154452128	RABL3
8518	ENSG00000144843	36.1170483766226	-0.409454729405557	0.56564600959698	-0.723870976650736	0.469144949681636	0.629305534217216	ADPRH
8519	ENSG00000144847	11.6065525116502	0.210046973734481	1.10886185066935	0.189425737397033	0.849759154089979	0.909751197967141	IGSF11
8520	ENSG00000144848	644.894754599705	0.12048108418124	0.175264211697382	0.687425476167759	0.491814648032973	0.648184301248542	ATG3
8521	ENSG00000144852	1.72316852176468	-4.00034806435625	3.06848232057157	-1.30368946157431	0.192339484014733	NA	NR1I2
8522	ENSG00000144857	0.586543540424982	1.85822757490798	4.03360047891775	0.460687067204673	0.645023134965575	NA	BOC
8523	ENSG00000144867	1159.66187000372	-0.640818091271886	0.153308752277328	-4.17991850923603	2.91613577213365e-05	0.000208381065198055	SRPRB
8524	ENSG00000144868	0.799484595028263	-2.88943162356608	3.95386030829823	-0.730787483184938	0.464908970088423	NA	TMEM108
8525	ENSG00000144891	0	NA	NA	NA	NA	NA	AGTR1
8526	ENSG00000144893	16.2467010503114	-0.969335517111009	0.901968868454027	-1.07468844104614	0.28251424054762	0.440742460368379	MED12L
8527	ENSG00000144895	1820.54826276711	0.0288573607586616	0.159204768701619	0.181259399413757	0.856163972677629	0.913556027741829	EIF2A
8528	ENSG00000144908	1.39417020085142	3.11229614142491	3.39218360793451	0.917490472551391	0.358885683174721	NA	ALDH1L1
8529	ENSG00000144909	373.775760354949	1.13187800252728	0.250530020353892	4.51793362299823	6.24460521369476e-06	5.22873103620247e-05	OSBPL11
8530	ENSG00000144935	53.6483387246666	1.11837399778999	0.478608545951823	2.33671965795313	0.0194537657066974	0.0555315135405481	TRPC1
8531	ENSG00000144959	35.2318845040372	-0.386937019101782	0.546654613194916	-0.707827227214518	0.479052556032022	0.637805949660216	NCEH1
8532	ENSG00000144962	0	NA	NA	NA	NA	NA	SPATA16
8533	ENSG00000145002	0.586543540424982	1.85822757490798	4.03360047891775	0.460687067204673	0.645023134965575	NA	FAM86B2
8534	ENSG00000145012	318.372545440169	0.190731542099582	0.250458637355695	0.761529105617186	0.446341101174063	0.608466072584619	LPP
8535	ENSG00000145014	15.6045852265569	0.465312673855218	0.961822494749687	0.483782274167247	0.628540396293537	0.75767650940863	TMEM44
8536	ENSG00000145016	871.332837366818	0.745790339556409	0.183246017469491	4.0698856643942	4.70362158492915e-05	0.000318288293068567	RUBCN
8537	ENSG00000145020	60.1864819393492	-0.525828514995973	0.433808491039346	-1.21212130665345	0.225465948823636	0.374450085533434	AMT
8538	ENSG00000145022	173.596797061214	-1.34222054519326	0.331239784685363	-4.05211151332018	5.07574608249496e-05	0.000340821061047722	TCTA
8539	ENSG00000145029	93.3149292615496	-1.39399903452034	0.392602620889069	-3.55066156044387	0.000384264206706479	0.00200620748819847	NICN1
8540	ENSG00000145040	0.882076692260967	3.5762627192646	3.97992599191852	0.898575181178346	0.368878983352811	NA	UCN2
8541	ENSG00000145041	868.290324892578	0.321053849563021	0.191091867972321	1.68010210465641	0.0929374514858674	0.193663364032518	DCAF1
8542	ENSG00000145050	861.355993296609	-0.196246696689229	0.18377826388163	-1.06784498092565	0.285590444093331	0.444546045978369	MANF
8543	ENSG00000145075	188.644943984892	0.585236863035661	0.25332067279018	2.31026096918825	0.0208737104059043	0.0588202563084115	CCDC39
8544	ENSG00000145087	2.80923286312833	-0.740956523749758	2.33836424631125	-0.31686959160388	0.751342556328423	NA	STXBP5L
8545	ENSG00000145088	66.6049958605956	0.154698301866901	0.487623201999082	0.317249673995603	0.751054160688796	0.845834388118208	EAF2
8546	ENSG00000145103	0.784872605541424	-2.87628545700178	3.95428847224003	-0.727383820678215	0.466990863007318	NA	ILDR1
8547	ENSG00000145107	14.024925342535	1.35161705303314	1.24466940894831	1.08592453812712	0.277512379664568	0.434935881424796	TM4SF19
8548	ENSG00000145113	5.72849172254654	0.713945621947238	1.53769571891053	0.464295772672812	0.642435852261414	0.767606442805787	MUC4
8549	ENSG00000145147	0.371545716828042	1.13871117369357	4.02243720009751	0.283089857478936	0.777107956285348	NA	SLIT2
8550	ENSG00000145191	1103.81068187343	-0.312960035565243	0.157220828997694	-1.99057616958523	0.0465275022997538	0.112429359962274	EIF2B5
8551	ENSG00000145192	0	NA	NA	NA	NA	NA	AHSG
8552	ENSG00000145194	43.5552372989067	-1.22266995008545	0.542750080002083	-2.25273103613501	0.024276112810223	0.0664516856158816	ECE2
8553	ENSG00000145198	7.46169487946075	0.357106243445034	1.19760658263878	0.298183267044337	0.765563292187859	0.855282160751478	VWA5B2
8554	ENSG00000145214	309.687070293533	-1.19681384219912	0.261972450718552	-4.56847213864068	4.91292359818165e-06	4.22541756132499e-05	DGKQ
8555	ENSG00000145216	744.137963113151	0.0438039311977379	0.175989156796901	0.248901307302071	0.803437124036018	0.879086653776805	FIP1L1
8556	ENSG00000145217	40.3494844814885	-1.75437553985025	0.745281768399774	-2.35397619294665	0.0185738006182874	0.0535009872251603	SLC26A1
8557	ENSG00000145220	715.533778139811	-0.88546901324558	0.188711743527544	-4.69217758626844	2.70312325909069e-06	2.48926744011306e-05	LYAR
8558	ENSG00000145241	484.753309741997	0.915780654774046	0.216074602126279	4.23826144193866	2.25257365340216e-05	0.000165795608625738	CENPC
8559	ENSG00000145242	0.443993169719464	-2.04444772470527	3.99091027258807	-0.512276043575259	0.608457829121094	NA	EPHA5
8560	ENSG00000145244	7.53825809058024	2.74743545356343	1.57820268384473	1.74086350358388	0.0817075073837398	0.175440083275951	CORIN
8561	ENSG00000145246	39.7090414863892	0.241434815451031	0.541001753493609	0.446273628305132	0.655399603345578	0.776635709594654	ATP10D
8562	ENSG00000145247	497.634189584023	0.101464381412673	0.215497092092018	0.470838749737501	0.637755890439266	0.764308689273206	OCIAD2
8563	ENSG00000145248	0.516514619544884	0.160545053672193	3.97427423361486	0.0403960683725055	0.967777364676793	NA	SLC10A4
8564	ENSG00000145283	0.22955809893813	0.497960594947998	4.05611467872679	0.122767878718929	0.902290910870754	NA	SLC10A6
8565	ENSG00000145284	12.26922161986	1.07920173950728	1.34185218073882	0.804262760830389	0.421245239454715	0.585807957013928	SCD5
8566	ENSG00000145287	823.919484405975	0.344307261954147	0.229997578475205	1.49700385646132	0.13439225459811	0.25531596445534	PLAC8
8567	ENSG00000145293	592.289937731793	-0.33680247672305	0.170985113571385	-1.96977660620986	0.0488639788159258	0.11691942587022	ENOPH1
8568	ENSG00000145309	0	NA	NA	NA	NA	NA	CABS1
8569	ENSG00000145321	0.552333221776365	-2.36546193719937	3.97428460951761	-0.595191882215624	0.551715215944803	NA	GC
8570	ENSG00000145331	48.5993890946096	-0.60278153793804	0.502791891552751	-1.19886885223327	0.230578944881603	0.380691603156224	TRMT10A
8571	ENSG00000145332	232.735433317471	0.903039112472566	0.287838369478364	3.13731318763756	0.00170503890644223	0.00727382335684616	KLHL8
8572	ENSG00000145335	8.68425363881901	0.213775257646057	1.199531654117	0.178215603491866	0.858553656066979	0.915215595082544	SNCA
8573	ENSG00000145337	693.729889185655	-0.706040659143725	0.204087675555814	-3.45949679333104	0.000541185721187518	0.00268530650046499	PYURF
8574	ENSG00000145348	212.067791375522	0.0906236110837529	0.278301204221555	0.325631401190804	0.744703251287506	0.841083894695312	TBCK
8575	ENSG00000145349	879.131306436954	-0.464628125219635	0.207695983811611	-2.2370587851187	0.0252824982158654	0.0686936520362036	CAMK2D
8576	ENSG00000145354	497.429711096812	0.988758885078005	0.218861231495794	4.51774340444121	6.25021608067052e-06	5.23028592504399e-05	CISD2
8577	ENSG00000145358	0.682469179596495	-0.437428532977802	3.92901793100918	-0.111332791211123	0.911352453405362	NA	DDIT4L
8578	ENSG00000145362	2.00196071766653	-1.10774824492663	2.14824600118801	-0.515652417979144	0.606097192930998	NA	ANK2
8579	ENSG00000145365	1021.10516349118	-0.677236691127469	0.197148937675866	-3.43515262679691	0.000592220181217198	0.0029044011914464	TIFA
8580	ENSG00000145375	132.5906407894	-0.26485700352932	0.333691149752209	-0.793718993524392	0.427359040426458	0.591535218583532	SPATA5
8581	ENSG00000145384	3.63254964960549	5.45265223959352	2.54827758452291	2.13974029858854	0.0323757603748517	0.0838947371787986	FABP2
8582	ENSG00000145386	47.0041702889941	1.19088654251728	0.50599402521672	2.35355850695513	0.018594681380051	0.053537334435742	CCNA2
8583	ENSG00000145388	502.964490624864	0.148815622134205	0.214375922993974	0.694180671298559	0.487568912531071	0.644760404467156	METTL14
8584	ENSG00000145390	909.856617188946	1.02495685127191	0.170974204804001	5.99480402582884	2.03730979367596e-09	3.7008914413673e-08	USP53
8585	ENSG00000145391	302.47850556117	0.891151536993937	0.298061175896457	2.98982762284851	0.00279134922829965	0.0110613961313706	SETD7
8586	ENSG00000145414	252.011590560345	-0.0862255039346593	0.255722788674008	-0.337183496166931	0.735978577729487	0.836069264044431	NAF1
8587	ENSG00000145416	48.6597128910178	-0.726189710574769	0.534185632641578	-1.35943324979318	0.174009340886556	0.310590846345424	MARCH1
8588	ENSG00000145423	0.581348459412649	-2.45661060446589	3.97018806850917	-0.618764290777883	0.536071649769587	NA	SFRP2
8589	ENSG00000145425	23518.2505616343	0.0531338157072317	0.150441465592325	0.353185975010485	0.723949021557262	0.826254278102549	RPS3A
8590	ENSG00000145428	12.1880162793708	0.0316159484091553	1.03559150958047	0.0305293623177378	0.975644876547124	0.986477508340426	RNF175
8591	ENSG00000145431	2.65169182970017	-0.194090449647179	1.98815010051774	-0.0976236399840409	0.922231152174417	NA	PDGFC
8592	ENSG00000145439	131.306789345247	-0.627142311063054	0.310234364880236	-2.02151141865008	0.0432268515197802	0.106039140904502	CBR4
8593	ENSG00000145451	3.278878342302	1.14255923552081	2.16930636698253	0.526693349040453	0.598406555022714	0.734978713957287	GLRA3
8594	ENSG00000145476	97.943448286593	0.118346562589675	0.363490302673419	0.325583823610294	0.744739252770837	0.841083894695312	CYP4V2
8595	ENSG00000145491	5.45594569814226	-0.983920203293192	1.37954590434871	-0.713220343151759	0.475709419872098	0.634385465838241	ROPN1L
8596	ENSG00000145494	548.703953512878	-1.19992747638375	0.200470458602822	-5.98555759659871	2.15649791733053e-09	3.90214097170991e-08	NDUFS6
8597	ENSG00000145495	2571.15917931146	0.355607712940345	0.139676515218298	2.5459377504126	0.0108984621238706	0.0344174173240072	MARCH6
8598	ENSG00000145506	4.26349516312013	-0.182330742230693	1.79751265930242	-0.1014350253875	0.919205133610836	0.952630125329038	NKD2
8599	ENSG00000145526	0.987625084579074	1.31032127466383	3.48169486117006	0.376345810564077	0.706659826451648	NA	CDH18
8600	ENSG00000145536	2.25984422328695	0.0902512773935777	2.20149795567376	0.0409953945952935	0.967299567357987	NA	ADAMTS16
8601	ENSG00000145545	59.2984012459748	-0.0878153407629246	0.458406135705096	-0.191566678373211	0.84808164585056	0.908807996587898	SRD5A1
8602	ENSG00000145555	16.9833037110133	2.61396862924316	1.17079085231572	2.23265207792918	0.0255718969673595	0.0693447334461308	MYO10
8603	ENSG00000145569	340.698458472832	-0.00418833701644623	0.240192326393104	-0.017437430576327	0.986087648407494	0.991639062090337	OTULINL
8604	ENSG00000145592	12115.301599012	-0.36568023234934	0.1762185898858	-2.07515127993205	0.0379725163656245	0.0955549187404671	RPL37
8605	ENSG00000145604	220.985273687467	0.890149319612933	0.30852671679387	2.88516122319368	0.00391213260205999	0.0147079718144905	SKP2
8606	ENSG00000145623	1.02606140913946	-1.24708865860921	3.77367762815538	-0.330470374391465	0.741044574188163	NA	OSMR
8607	ENSG00000145626	1.87291902833055	4.47998697356036	3.08155444772799	1.45380750188056	0.145999683035268	NA	UGT3A1
8608	ENSG00000145632	94.0979509351975	0.750546926477186	0.512159865736525	1.46545439556815	0.142796985956091	0.267633899021551	PLK2
8609	ENSG00000145642	0	NA	NA	NA	NA	NA	SHISAL2B
8610	ENSG00000145649	230.968527208138	-1.00443658554723	0.425059564229843	-2.36304901729985	0.0181252720703126	0.0525029970385999	GZMA
8611	ENSG00000145675	1734.40086789968	0.786703077191598	0.161232575254926	4.87930603321156	1.06459764342508e-06	1.0782425477686e-05	PIK3R1
8612	ENSG00000145681	4.47341755357999	1.30466438878121	1.85176401599459	0.704552187812369	0.481088961792966	0.63913852760838	HAPLN1
8613	ENSG00000145685	32.2961330665665	1.69487105803706	0.674769912145507	2.51177627740992	0.0120125216182319	0.0373511411976845	LHFPL2
8614	ENSG00000145687	180.59437146785	0.212471209182791	0.313085858372833	0.678635599471163	0.497368780593049	0.652773099095982	SSBP2
8615	ENSG00000145692	1.51983938750389	-1.96080622228924	2.43552869823335	-0.80508442528784	0.420770962733747	NA	BHMT
8616	ENSG00000145700	7.02799151307808	-0.273571979583907	1.25885781573129	-0.217317616147924	0.827960829430703	0.895511429627231	ANKRD31
8617	ENSG00000145703	1030.37773947106	0.053948802535361	0.274336586550854	0.196651869200685	0.844099977314037	0.906283808577983	IQGAP2
8618	ENSG00000145708	0	NA	NA	NA	NA	NA	CRHBP
8619	ENSG00000145715	496.380910826529	-0.0769100806597625	0.186979075693286	-0.411329879424172	0.680830662971478	0.79580651234745	RASA1
8620	ENSG00000145721	0.799484595028263	-2.88943162356608	3.95386030829823	-0.730787483184938	0.464908970088423	NA	LIX1
8621	ENSG00000145723	80.1513491687529	0.142335140325147	0.38293326677074	0.37169698398223	0.710118470815009	0.816815046137664	GIN1
8622	ENSG00000145725	466.193177933953	0.55254023930274	0.213456333549233	2.5885399140677	0.00963837761930247	0.0310716139217356	PPIP5K2
8623	ENSG00000145730	597.027663362234	-0.00628435318917518	0.185487867442976	-0.0338801306835185	0.972972737508777	0.98465121912967	PAM
8624	ENSG00000145734	1872.53063625511	0.621556197482766	0.193826352583743	3.20676827065723	0.00134235078467547	0.00592053608195104	BDP1
8625	ENSG00000145736	77.0212469377218	-0.945172090555252	0.58393466018912	-1.6186264577087	0.105527658899745	0.212319153303277	GTF2H2
8626	ENSG00000145740	987.002382488654	0.355246410400378	0.171113030439772	2.07609209823104	0.0378854338522574	0.0954189714142266	SLC30A5
8627	ENSG00000145741	6692.4434430725	-0.442831927732193	0.157129914481577	-2.81825347638761	0.00482856743541591	0.0175368670280794	BTF3
8628	ENSG00000145743	320.338772676118	0.749515852256297	0.222046377465755	3.37549236700288	0.000736837359919102	0.0035038754046938	FBXL17
8629	ENSG00000145757	1.63911195636751	-0.331919747751819	3.18376567823581	-0.104253824337896	0.916967920997302	NA	SPATA9
8630	ENSG00000145777	20.393040508088	-0.107687523827549	0.745806709859847	-0.144390661016962	0.885191990962088	0.931242827701206	TSLP
8631	ENSG00000145779	4373.75790168442	0.0359052221426362	0.136115219317222	0.263785507033991	0.791945202865517	0.871921968512465	TNFAIP8
8632	ENSG00000145780	664.45156301752	1.14354723025135	0.225244351468324	5.07691856775447	3.8360517886085e-07	4.30682591222258e-06	FEM1C
8633	ENSG00000145781	155.796214530395	-0.603965150350968	0.325032960770355	-1.85816585776261	0.0631454648421785	0.143150953733497	COMMD10
8634	ENSG00000145782	862.099213136088	0.474421147050556	0.183274230804086	2.58858621296137	0.00963708198893521	0.0310716139217356	ATG12
8635	ENSG00000145794	0.799484595028263	-2.88943162356608	3.95386030829823	-0.730787483184938	0.464908970088423	NA	MEGF10
8636	ENSG00000145808	0.920729103147441	0.186047032146413	3.9011409852505	0.0476904148939562	0.961962973218781	NA	ADAMTS19
8637	ENSG00000145817	619.803211118225	0.396238037530134	0.184117858158773	2.15208911016356	0.0313903366739041	0.0818722502578633	YIPF5
8638	ENSG00000145819	347.663814773099	0.758279501782631	0.246063077094296	3.08164683111738	0.00205858920236759	0.00854567592100623	ARHGAP26
8639	ENSG00000145824	0	NA	NA	NA	NA	NA	CXCL14
8640	ENSG00000145826	0.330778759597862	2.50022361912353	4.00743110974934	0.62389684330217	0.532695333546839	NA	LECT2
8641	ENSG00000145832	1.14233110102199	-1.44474258112601	3.26301169870554	-0.442763530911994	0.657936784380759	NA	SLC25A48
8642	ENSG00000145833	1700.28879316176	0.287861278606265	0.14563225842784	1.97663128838243	0.0480833227861388	0.115448033151693	DDX46
8643	ENSG00000145839	0.465078767530119	-2.1385832621305	3.98565442481467	-0.536570167452475	0.591564555579707	NA	IL9
8644	ENSG00000145850	9.87563723312982	-0.267191086715391	1.10066774223246	-0.242753627151327	0.808196261255223	0.882422890687957	TIMD4
8645	ENSG00000145860	2187.24335762961	0.0574395220641974	0.168546080876243	0.340794171929593	0.733258538239814	0.833881769380805	RNF145
8646	ENSG00000145861	0.75287608307821	-1.57644942449964	3.94055719771398	-0.400057490705674	0.689114173045762	NA	C1QTNF2
8647	ENSG00000145863	0.3398652211668	2.52646055361284	4.00657605596783	0.630578458594255	0.528316187441975	NA	GABRA6
8648	ENSG00000145864	6.20134608703953	1.33248796088605	1.75706411905146	0.758360464161881	0.44823521930812	0.610246366095372	GABRB2
8649	ENSG00000145868	641.664333131842	0.560759233488696	0.191679449220964	2.92550524204744	0.00343897382125785	0.0131888858385867	FBXO38
8650	ENSG00000145879	0.159896919005653	-0.490819487226432	4.0804728567969	-0.120284953350166	0.904257423054603	NA	SPINK7
8651	ENSG00000145882	136.729230736293	-2.27919150104175	0.347768080072657	-6.5537685361048	5.61029050052464e-11	1.40843563142e-09	PCYOX1L
8652	ENSG00000145888	2.45689179097256	0.882087687779734	2.15297268096953	0.409706865106393	0.682020993471178	NA	GLRA1
8653	ENSG00000145901	2733.17468483664	-0.15641961085148	0.142136045869633	-1.10049220726843	0.271117723097459	0.427413808091977	TNIP1
8654	ENSG00000145907	3356.17345098907	-0.0438420569057124	0.142675804430646	-0.307284455697769	0.758626866278672	0.850426271450698	G3BP1
8655	ENSG00000145908	30.8792704557904	-0.886150006892438	0.847040563254179	-1.04617186630119	0.295481689597425	0.455648236655147	ZNF300
8656	ENSG00000145911	303.168977620364	0.282229600626674	0.287579732174935	0.981396006221306	0.326397494866234	0.488153050363678	N4BP3
8657	ENSG00000145912	635.847811739256	-2.05889866400036	0.20602946550141	-9.99322431376336	1.63185587735996e-23	2.61340780910992e-21	NHP2
8658	ENSG00000145916	301.443401910823	-0.883640130814996	0.305528404827556	-2.89217014474885	0.00382590691837628	0.0144344330066983	RMND5B
8659	ENSG00000145919	341.323827198193	0.0387945272935153	0.208113134621908	0.186410758571272	0.8521226561792	0.911373223020822	BOD1
8660	ENSG00000145920	1.82900291206795	-0.272329694377246	3.06412291286723	-0.0888768832456579	0.929179755332176	NA	CPLX2
8661	ENSG00000145934	6.48700540832756	2.03544394810933	1.22767380948151	1.657968046878	0.0973239160031882	0.200061097915671	TENM2
8662	ENSG00000145936	1.35982145356425	-0.723204972703867	2.78304231309588	-0.259861292550513	0.794970769838377	NA	KCNMB1
8663	ENSG00000145945	80.8439859756934	-0.686841248201602	0.400621363323612	-1.71443989532528	0.0864479667834115	0.183107254666049	FAM50B
8664	ENSG00000145949	21.3875075591187	-0.113177142279657	0.766200845371188	-0.147712108337375	0.882569975396575	0.929888646944985	MYLK4
8665	ENSG00000145975	0	NA	NA	NA	NA	NA	FAM217A
8666	ENSG00000145979	50.9862452108635	-0.450252168041705	0.463196654443474	-0.972054015767187	0.331023677055303	0.492646111131333	TBC1D7
8667	ENSG00000145982	102.284891455026	-1.54598898785456	0.388378772061641	-3.98062175141023	6.87352483692976e-05	0.000443293090510717	FARS2
8668	ENSG00000145990	95.3831488400526	0.623728150508434	0.377262209123515	1.65330143180131	0.0982695317479333	0.201420279057053	GFOD1
8669	ENSG00000145996	228.62160378221	-0.344730927788483	0.268279720980465	-1.28496826569156	0.198803373709893	0.341706907565361	CDKAL1
8670	ENSG00000146005	3.04297728865753	5.19151508640345	2.66864025438981	1.94537839180969	0.0517294534586637	0.122326285648262	PSD2
8671	ENSG00000146006	7.00776650527181	2.65629270414519	1.82087475243663	1.45880033790937	0.144620069588706	0.270187640540741	LRRTM2
8672	ENSG00000146007	1193.01568226204	-0.976708111993548	0.160906075121534	-6.0700511851764	1.27869488684732e-09	2.42935248589128e-08	ZMAT2
8673	ENSG00000146013	0.147997723239821	-0.490819487226432	4.0804728567969	-0.120284953350166	0.904257423054603	NA	GFRA3
8674	ENSG00000146021	67.4196712839069	-0.289027952808849	0.482131872588503	-0.599479041402295	0.548853482195646	0.695957004680737	KLHL3
8675	ENSG00000146038	2.55352714143556	-0.516493425016596	2.22489286910233	-0.232143053802399	0.816426906007651	NA	DCDC2
8676	ENSG00000146039	1.5860376987784	4.40599502623427	3.52958338161851	1.24830455888363	0.211919545324555	NA	SLC17A4
8677	ENSG00000146047	0.1132884070556	1.45973240328989	4.05611524462459	0.359884351221138	0.718933619974011	NA	HIST1H2BA
8678	ENSG00000146049	0	NA	NA	NA	NA	NA	KAAG1
8679	ENSG00000146054	18.753588386368	0.406100416268007	0.72964065627487	0.556575915521655	0.577817212925479	0.721384477755291	TRIM7
8680	ENSG00000146063	373.033218485948	-0.437300342785001	0.214455597015143	-2.03911834837364	0.041438217393377	0.102404874590621	TRIM41
8681	ENSG00000146066	394.147799884118	-0.784258657889515	0.233373525582726	-3.36052967418325	0.000777931734972542	0.00368295034433314	HIGD2A
8682	ENSG00000146067	1018.11992310879	-0.0529385558359179	0.191983296307445	-0.275745634407388	0.782743442703075	0.866234082087844	FAM193B
8683	ENSG00000146070	38.0117672499415	2.00259536114446	0.911012526123423	2.1982083711472	0.0279342604128483	0.0743899178769524	PLA2G7
8684	ENSG00000146072	6.00002993210433	-0.864529447738835	1.71403267002365	-0.504383296105382	0.613992053863979	0.746357641466307	TNFRSF21
8685	ENSG00000146083	1331.49288505003	0.607096143185692	0.173876356222759	3.49153936955016	0.000480245683836955	0.00242173836876594	RNF44
8686	ENSG00000146085	276.167581090823	0.108793985245874	0.248686620769489	0.437474219197007	0.661767468935664	0.781787870500306	MMUT
8687	ENSG00000146090	0.159896919005653	-0.490819487226432	4.0804728567969	-0.120284953350166	0.904257423054603	NA	RASGEF1C
8688	ENSG00000146094	26.8676233116689	-0.586088890942288	0.712432768660962	-0.822658525440737	0.410702206878707	0.576033203990439	DOK3
8689	ENSG00000146109	906.581779832921	-0.464688922667918	0.157436860298623	-2.95158911189226	0.00316143308853581	0.0123005437650292	ABT1
8690	ENSG00000146112	0	NA	NA	NA	NA	NA	PPP1R18
8691	ENSG00000146122	2.47104814017025	3.25310394966568	2.4275850909283	1.34005764074853	0.180226606062487	NA	DAAM2
8692	ENSG00000146143	59.9107620062495	0.0167328831465954	0.473788606136393	0.0353171919499018	0.971826814688652	0.984021996980639	PRIM2
8693	ENSG00000146147	0.860106849087852	-0.947978302546353	3.90642434884153	-0.242671614216075	0.80825979879576	NA	MLIP
8694	ENSG00000146151	2.34617416169993	4.82525686718879	3.15900197424427	1.52746244115379	0.126646059863134	NA	HMGCLL1
8695	ENSG00000146166	1.98693276090183	-1.07837548738356	2.34643314589299	-0.459580742486126	0.645817184415008	NA	LGSN
8696	ENSG00000146192	26.5995639086588	0.0611781513856986	0.73254807154545	0.0835141798361868	0.933442702900766	0.961743487356088	FGD2
8697	ENSG00000146197	6.71012290418744	-1.28434312133749	1.46219892080223	-0.878364156248205	0.37974612958417	0.544397862279683	SCUBE3
8698	ENSG00000146205	0.712230140782017	-2.7298866598797	3.95932588682276	-0.689482689203529	0.490519563183068	NA	ANO7
8699	ENSG00000146215	1.30446358130534	-1.10361106134931	2.74538564243928	-0.401987627635711	0.687693131736547	NA	CRIP3
8700	ENSG00000146216	6.04028244149427	0.876165196502981	1.6361784128534	0.53549490056833	0.592307682869195	0.730902749571915	TTBK1
8701	ENSG00000146221	5.78475194450666	1.69766008522761	1.58194143522879	1.0731497686462	0.283203924040406	0.441620623800221	TCTE1
8702	ENSG00000146223	1918.60391512564	-0.300827441703289	0.161904397438131	-1.85805602851674	0.0631610582361241	0.143163010314611	RPL7L1
8703	ENSG00000146232	276.737439413839	-0.288538242561492	0.229965752536297	-1.25470092559086	0.20958734962788	0.355555892166717	NFKBIE
8704	ENSG00000146233	0	NA	NA	NA	NA	NA	CYP39A1
8705	ENSG00000146242	13.684561135653	0.254263139851227	0.83234557723144	0.305477852957375	0.760002235144057	0.851351595293629	TPBG
8706	ENSG00000146243	12.9631296236446	-1.72931707510425	1.00179296650538	-1.72622201684719	0.0843074785715251	0.179775956372369	IRAK1BP1
8707	ENSG00000146247	1544.66564515422	0.431114602669554	0.192015096324508	2.24521202198063	0.0247545246967908	0.0675489213866798	PHIP
8708	ENSG00000146250	0.616031832054982	0.689995503027992	3.96588945100597	0.173982535709101	0.86187918738781	NA	PRSS35
8709	ENSG00000146263	88.5128422583864	0.52479220809394	0.357720901385814	1.46704373734073	0.142364157776258	0.267074163228303	MMS22L
8710	ENSG00000146267	1.71340009192651	2.0208274490267	2.88818419488739	0.69968787053261	0.48412225304725	NA	FAXC
8711	ENSG00000146276	2.98499732550977	-3.21965400819782	2.75148596075947	-1.17015098536397	0.241940213608748	0.394540378769977	GABRR1
8712	ENSG00000146278	7913.13227486276	1.67136693738357	0.140918406453843	11.8605296457921	1.89770872116779e-32	7.77669870942082e-30	PNRC1
8713	ENSG00000146281	183.131547128304	0.160849067268483	0.294734856396309	0.54574158358861	0.585243583326197	0.726108534860543	PM20D2
8714	ENSG00000146282	380.810312846457	0.157656227373667	0.214159338153652	0.736163217223592	0.461631374253814	0.621729778081093	RARS2
8715	ENSG00000146285	304.095925516592	0.39976605816299	0.305678725480999	1.30779810578554	0.190941796875101	0.332549006982597	SCML4
8716	ENSG00000146350	72.6751563667294	0.29989182139448	0.403464625075712	0.743291487669343	0.45730522407865	0.618665276928617	TBC1D32
8717	ENSG00000146352	0.771817105728346	3.41400933058896	3.98488422540562	0.856739904467726	0.391588644527614	NA	CLVS2
8718	ENSG00000146360	1.17308708084996	3.80517861703137	3.96972983667322	0.958548509240682	0.337786242748725	NA	GPR6
8719	ENSG00000146373	7.28449177580044	0.032069955488427	1.12620097838703	0.0284762276928213	0.977282327891989	0.987263131652825	RNF217
8720	ENSG00000146374	1.39417020085142	3.11229614142491	3.39218360793451	0.917490472551391	0.358885683174721	NA	RSPO3
8721	ENSG00000146376	46.1057489545584	-1.22259165227131	0.526477336790703	-2.32221135998745	0.0202215576026851	0.0573253001208373	ARHGAP18
8722	ENSG00000146378	0.479690757016958	-2.14651501891008	3.98522669775021	-0.538618046527153	0.590150432692716	NA	TAAR2
8723	ENSG00000146383	0	NA	NA	NA	NA	NA	TAAR6
8724	ENSG00000146385	0	NA	NA	NA	NA	NA	TAAR8
8725	ENSG00000146386	1033.76785395718	-0.157713794970686	0.18488054453826	-0.853057823713018	0.39362723877574	0.558685271783872	ABRACL
8726	ENSG00000146399	0	NA	NA	NA	NA	NA	TAAR1
8727	ENSG00000146409	159.352522388398	-0.379213876229118	0.347440575451584	-1.09144959749228	0.275075098577728	0.432136807811871	SLC18B1
8728	ENSG00000146410	28.0022171453813	1.40522013229241	0.762945645479021	1.84183518264939	0.0654992620366884	0.147336328375392	MTFR2
8729	ENSG00000146411	0.865323695192474	-0.97917222916942	3.57067027088004	-0.274226449066127	0.783910603497655	NA	SLC2A12
8730	ENSG00000146414	402.658689697726	0.271833247356254	0.231500606294802	1.1742226152535	0.24030586986819	0.39242635781452	SHPRH
8731	ENSG00000146416	67.5806371689773	-0.141318983160936	0.531568539092035	-0.265852797462997	0.790352579346521	0.871063319730666	AIG1
8732	ENSG00000146425	808.368823948926	-0.548625470405957	0.224650169776332	-2.44213245399362	0.0146007885731612	0.043918995507309	DYNLT1
8733	ENSG00000146426	435.625733905435	0.91064785977634	0.219579722802232	4.14723112022747	3.36520314795256e-05	0.000237164266365317	TIAM2
8734	ENSG00000146433	631.222688608452	0.530955403002922	0.193743827483681	2.7405022905705	0.00613453543933915	0.021416307260414	TMEM181
8735	ENSG00000146453	7.45440018990436	-0.0939931449729606	1.16952237951863	-0.0803688297197425	0.935943916969634	0.963607965354165	PNLDC1
8736	ENSG00000146457	1849.60952395788	0.0594106140477784	0.142259476512579	0.417621486485121	0.676223884644932	0.792744551004799	WTAP
8737	ENSG00000146463	513.296358886727	0.370523835437628	0.20741011783439	1.78643086126338	0.0740295224612202	0.162689800702237	ZMYM4
8738	ENSG00000146469	0.220519173065242	2.08820863064782	4.02296254565385	0.519072352016747	0.603710287721563	NA	VIP
8739	ENSG00000146476	327.068395823542	0.139563662736897	0.214598589827153	0.650347529540189	0.515467762097955	0.669090025089511	ARMT1
8740	ENSG00000146477	16.4951596643087	0.507258043298418	0.820379197526022	0.618321435780102	0.53636347450566	0.685537935514672	SLC22A3
8741	ENSG00000146521	0	NA	NA	NA	NA	NA	LINC01558
8742	ENSG00000146530	12.4612238529183	0.733011654109294	1.20796161642284	0.60681700820923	0.543972359507132	0.692414296091072	VWDE
8743	ENSG00000146535	374.273618080182	-0.819169391286439	0.239912843131318	-3.41444576536513	0.000639119162200561	0.00310057356787619	GNA12
8744	ENSG00000146540	178.284459424602	-1.89097917239923	0.349352975224531	-5.41280397335642	6.20454025599684e-08	8.280446301418e-07	C7orf50
8745	ENSG00000146555	8.7473066389624	-0.185629840532872	1.04832832646411	-0.177072235717392	0.85945164997829	0.915290058789843	SDK1
8746	ENSG00000146574	102.948541628806	0.00678587345217144	0.421281837575609	0.0161076810033463	0.987148485756214	0.992276159876006	CCZ1B
8747	ENSG00000146576	536.741455986473	0.413949216631188	0.202394813575976	2.04525604840065	0.0408296213660812	0.101169724764428	C7orf26
8748	ENSG00000146587	774.340596666926	1.25773307998073	0.178018403588914	7.06518570341256	1.60401339783833e-12	5.74517189513663e-11	RBAK
8749	ENSG00000146592	11.6241534812216	0.884152955095443	0.933411612194446	0.947227293451819	0.343522970379432	0.50584501651835	CREB5
8750	ENSG00000146618	0	NA	NA	NA	NA	NA	FERD3L
8751	ENSG00000146648	2.86268878124481	3.0079816398848	2.47954820261593	1.21311682374691	0.225085158663644	NA	EGFR
8752	ENSG00000146670	12.4052937620985	-0.628787763877074	0.907947927290143	-0.692537253489581	0.488599999305377	0.645520935930383	CDCA5
8753	ENSG00000146674	208.418454977317	-1.17223815780225	0.812531058910944	-1.44269950661755	0.149105138294917	0.27626088987541	IGFBP3
8754	ENSG00000146676	931.813260273929	-0.156680113455514	0.213248235872985	-0.734731111908641	0.462503268579968	0.622433887870637	PURB
8755	ENSG00000146678	0	NA	NA	NA	NA	NA	IGFBP1
8756	ENSG00000146700	4.91615396108026	0.872179890587627	1.83020230491015	0.476548351101789	0.633683769367354	0.76139323547735	SSC4D
8757	ENSG00000146701	879.731977317803	-1.09642561745855	0.208540971420745	-5.25760290646407	1.45945230341043e-07	1.79317010083047e-06	MDH2
8758	ENSG00000146707	156.562372221728	0.445115605609537	0.364386230081168	1.22154891942647	0.221878255407517	0.37027545006503	POMZP3
8759	ENSG00000146729	306.988186768715	-0.408085280737761	0.220065302702937	-1.85438265699082	0.0636844342122323	0.144114864687191	NIPSNAP2
8760	ENSG00000146731	1954.79133958395	-0.953354146860406	0.13908143318482	-6.85464713031486	7.14887608355807e-12	2.21345089938255e-10	CCT6A
8761	ENSG00000146733	52.6688989561345	-0.35409058403773	0.508233958480887	-0.696707841199962	0.485985650629207	0.643707926597243	PSPH
8762	ENSG00000146755	2.62159802546763	-4.61251371516693	2.34971576412109	-1.963009222476	0.0496451024285592	NA	TRIM50
8763	ENSG00000146757	274.560052030039	0.541433472213347	0.263689246383402	2.05330129931088	0.040043364939305	0.099736182284472	ZNF92
8764	ENSG00000146776	254.690231913528	0.813427490555341	0.263484100847501	3.08719762573506	0.00202053217684708	0.0084136505738226	ATXN7L1
8765	ENSG00000146802	358.375309289443	-0.650546768674764	0.203639868826419	-3.19459432194628	0.00140027519833849	0.00614102434323266	TMEM168
8766	ENSG00000146809	3.41108052696092	1.28447767895384	2.2485936843768	0.571236007589267	0.567839673095574	0.71328075777503	ASB15
8767	ENSG00000146826	358.109156963856	-1.39917601183391	0.204298604554825	-6.84868119820382	7.4533886320937e-12	2.29245173975632e-10	C7orf43
8768	ENSG00000146828	379.141759917185	-0.926480413827735	0.259918883091422	-3.56449828811345	0.000364552830660143	0.00191744605118451	SLC12A9
8769	ENSG00000146830	1931.87316153735	0.34815111697126	0.16992341808918	2.04887072592044	0.0404747575663151	0.100515696433636	GIGYF1
8770	ENSG00000146833	741.642397759509	0.369245242654903	0.225400794794988	1.63817187508477	0.101385844848283	0.206130012588812	TRIM4
8771	ENSG00000146834	1323.29610159764	0.366097538625523	0.164171853063499	2.22996531862209	0.0257497453880518	0.0697739467345044	MEPCE
8772	ENSG00000146839	3.95829641858716	0.454403322398877	1.46391639301341	0.3104025097113	0.756254885859498	0.848518225533934	ZAN
8773	ENSG00000146842	372.234446907919	-0.0153959042086801	0.217831247292666	-0.0706781253838897	0.943653930705066	0.967755793943301	TMEM209
8774	ENSG00000146856	43.1796442662694	0.373187277763809	0.615351670758097	0.606461793309267	0.544208145815327	0.692587878666875	AGBL3
8775	ENSG00000146857	2.68603938286673	5.01850327998281	2.69504412092775	1.86212286508142	0.0625857737442569	NA	STRA8
8776	ENSG00000146858	12.7084036011556	0.777862250736642	0.937277898594312	0.829916348079097	0.406586081170927	0.571987466574568	ZC3HAV1L
8777	ENSG00000146859	644.424808632043	-0.65601327427391	0.195637353947932	-3.35321072911518	0.000798798637049754	0.00376638287986945	TMEM140
8778	ENSG00000146872	735.366988434902	0.537458012808826	0.180920999409587	2.97067789014406	0.00297143259019331	0.0116918865515852	TLK2
8779	ENSG00000146904	62.6568868874631	-1.28421993345554	0.495703840617548	-2.59069998702382	0.00957809515290186	0.0309273695864152	EPHA1
8780	ENSG00000146909	656.111265445892	-0.312244334241811	0.18730301484464	-1.66705450257063	0.0955035678684653	0.197367429710965	NOM1
8781	ENSG00000146910	1.4727492917228	4.29962148381327	3.62712494831759	1.18540760108295	0.235856327849268	NA	CNPY1
8782	ENSG00000146918	155.491991522104	0.447671484436937	0.415026540530371	1.07865748504866	0.280740444912014	0.438613659896736	NCAPG2
8783	ENSG00000146926	0.319793838011305	-1.55454165219704	4.02437325842573	-0.386281677262996	0.699288068870507	NA	ASB10
8784	ENSG00000146938	0	NA	NA	NA	NA	NA	NLGN4X
8785	ENSG00000146950	0.479690757016958	-2.14651501891008	3.98522669775021	-0.538618046527153	0.590150432692716	NA	SHROOM2
8786	ENSG00000146955	16.9438578360891	-2.71375110362678	0.894376546067066	-3.03423777776847	0.00241144286948703	0.00975286894065683	RAB19
8787	ENSG00000146963	680.740415700281	0.409054860659769	0.198379563411282	2.06198084936659	0.0392095592637484	0.0981683358889141	LUC7L2
8788	ENSG00000146966	2.52537795164831	-0.92648539614994	2.55810636329652	-0.362176260316251	0.717220318574134	NA	DENND2A
8789	ENSG00000147003	4.45959891651311	2.43539782786346	1.88687430318844	1.2907048571005	0.196806039795177	0.339303273379441	CLTRN
8790	ENSG00000147010	1566.31851466196	0.390279051418082	0.140953468408794	2.76885028672153	0.00562544782943807	0.0199489347435889	SH3KBP1
8791	ENSG00000147027	1.15225375456128	-3.42481070744088	3.59168511303035	-0.953538687179433	0.340317204259559	NA	TMEM47
8792	ENSG00000147036	5.8975281187717	2.28449236577514	1.2937007549702	1.76585841586509	0.0774196052160946	0.168571239174222	LANCL3
8793	ENSG00000147041	0.72934618265247	-2.776979367245	3.95765019079632	-0.701673779482327	0.482882628594641	NA	SYTL5
8794	ENSG00000147044	436.300046817051	-0.0679622699961419	0.204907074216608	-0.331673614764021	0.740135726275119	0.838490215582602	CASK
8795	ENSG00000147050	806.626239044732	0.730429344958604	0.166091611420013	4.39774976420387	1.09378981520385e-05	8.65404514209841e-05	KDM6A
8796	ENSG00000147059	0.348809075647589	-1.72973793413976	4.01112047434023	-0.431235597435969	0.666297072964375	NA	SPIN2A
8797	ENSG00000147065	5708.67569977499	0.159432221477885	0.159567249766152	0.999153784448468	0.317720199913681	0.479401726813658	MSN
8798	ENSG00000147081	0	NA	NA	NA	NA	NA	AKAP4
8799	ENSG00000147082	2.63697452716724	0.792103680884332	2.50000254441908	0.316841149883066	0.751364138489432	NA	CCNB3
8800	ENSG00000147099	70.8037401387759	-1.56051412528995	0.475907780893265	-3.27902629026345	0.00104165931171761	0.00475382875537554	HDAC8
8801	ENSG00000147100	0.591990892959285	-2.46092708896581	3.97000030114626	-0.61988083181134	0.535336246348885	NA	SLC16A2
8802	ENSG00000147113	1.87291902833055	4.47998697356036	3.08155444772799	1.45380750188056	0.145999683035268	NA	DIPK2B
8803	ENSG00000147117	6.68290705262778	-0.0629024441694077	1.68837180440179	-0.0372562749540198	0.970280668800817	0.9833248030991	ZNF157
8804	ENSG00000147118	274.780564636821	0.875349218501942	0.227266055869384	3.85164962340451	0.000117324810001754	0.000711258187277376	ZNF182
8805	ENSG00000147119	190.271293428959	-0.596942477102328	0.326077388360122	-1.83067731284409	0.0671487212889932	0.150270339498802	CHST7
8806	ENSG00000147121	153.519897561649	-0.117501846935888	0.293598270357974	-0.400213008041981	0.68899963446106	0.801562340199336	KRBOX4
8807	ENSG00000147123	693.166027552578	-0.765577975179604	0.247995816687043	-3.087060037572	0.00202146764454783	0.00841503098042572	NDUFB11
8808	ENSG00000147124	157.396138697233	-0.382928664038298	0.355774168652147	-1.07632508984288	0.281781891473753	0.439846190220009	ZNF41
8809	ENSG00000147127	1.88032670350744	-1.34471531983784	2.75852182528557	-0.487476773796644	0.625920498459392	NA	RAB41
8810	ENSG00000147130	342.039818903424	-0.371951032711095	0.255298501844628	-1.45692602981846	0.145136799918579	0.270925915496459	ZMYM3
8811	ENSG00000147133	1160.8344812171	0.730093117480103	0.17020402474865	4.2895173516506	1.79061824061969e-05	0.000135517023066563	TAF1
8812	ENSG00000147138	601.153876728899	0.90103262933771	0.209350501516282	4.30394301810466	1.67784834879561e-05	0.000127955451799503	GPR174
8813	ENSG00000147140	3682.03993494217	-0.254093155760788	0.128966630692192	-1.97022403700101	0.0488126998879575	0.116877014528083	NONO
8814	ENSG00000147144	132.165562290937	0.591072090131183	0.315244765146923	1.87496242754644	0.0607978926509048	0.139005093256491	CCDC120
8815	ENSG00000147145	0.664586339718704	3.24827421519189	3.98802484428459	0.814507015884601	0.415354554650872	NA	LPAR4
8816	ENSG00000147155	313.746821816511	-0.917191639848521	0.328797568777475	-2.78953291308933	0.00527841310905544	0.0189010870851888	EBP
8817	ENSG00000147160	1.65692261851229	4.48121853426479	3.12341270455111	1.43471867413974	0.151367280606776	NA	AWAT2
8818	ENSG00000147162	7846.73520528909	0.911686524288578	0.131056169826979	6.956456346101	3.48938312708841e-12	1.16309988300772e-10	OGT
8819	ENSG00000147164	402.059742434876	-0.703999889655312	0.21617061248511	-3.25668638101214	0.00112720900355925	0.0050843001122017	SNX12
8820	ENSG00000147166	8.55874105563531	-0.275091625049722	1.13778371883397	-0.241778486100718	0.808951810013046	0.882763594056373	ITGB1BP2
8821	ENSG00000147168	6900.33479213585	-0.449595400369	0.14635223344577	-3.07200915068778	0.00212623206955098	0.00877511594344009	IL2RG
8822	ENSG00000147174	427.754178311234	2.38469898281483	0.210233836020899	11.3430788685118	8.02697697848011e-30	2.48533044980363e-27	GCNA
8823	ENSG00000147180	33.2033474140238	0.0025478394461052	0.728994772570578	0.00349500372563855	0.997211396164522	0.998357863243536	ZNF711
8824	ENSG00000147183	0	NA	NA	NA	NA	NA	CPXCR1
8825	ENSG00000147202	77.6081915397135	-0.733398225138203	0.392823001274911	-1.86699409850735	0.0619024119831901	0.141002288796502	DIAPH2
8826	ENSG00000147206	0	NA	NA	NA	NA	NA	NXF3
8827	ENSG00000147223	0.319793838011305	-1.55454165219704	4.02437325842573	-0.386281677262996	0.699288068870507	NA	RIPPLY1
8828	ENSG00000147224	1072.05734626656	0.139438615290728	0.169409934214357	0.823084053112815	0.410460196637156	0.575814566545963	PRPS1
8829	ENSG00000147231	124.124685932593	0.959612750080457	0.317226057064351	3.02501238063743	0.00248622949808706	0.0100175348747388	RADX
8830	ENSG00000147234	3.63413805285086	0.921788946410082	1.74972161306804	0.526820346462874	0.598318352192693	0.734978713957287	FRMPD3
8831	ENSG00000147246	0	NA	NA	NA	NA	NA	HTR2C
8832	ENSG00000147251	1694.98129853689	0.782370125955711	0.179761560172527	4.35226599727343	1.34737649031963e-05	0.00010505314291899	DOCK11
8833	ENSG00000147255	0.566442035278	3.07203547913158	3.99176990435039	0.769592324393136	0.441541759532321	NA	IGSF1
8834	ENSG00000147256	0.147997723239821	-0.490819487226432	4.0804728567969	-0.120284953350166	0.904257423054603	NA	ARHGAP36
8835	ENSG00000147257	3.18272516682015	3.24392046735599	2.04411042937302	1.58695950118066	0.112521817301391	0.223042606410624	GPC3
8836	ENSG00000147262	0	NA	NA	NA	NA	NA	GPR119
8837	ENSG00000147274	4327.65744064264	0.305450568640511	0.145382832287956	2.10100851547254	0.0356402187455152	0.0906629158145816	RBMX
8838	ENSG00000147316	345.187875230408	0.223595955964002	0.202659723215947	1.10330731936185	0.269893729130987	0.426207705868531	MCPH1
8839	ENSG00000147324	978.446382030362	0.161271215494894	0.211610933656041	0.762111922614686	0.445993207592575	0.608263837254048	MFHAS1
8840	ENSG00000147364	291.025586704959	0.400298707352555	0.258907147781093	1.54610913906096	0.122078212000767	0.237280434098787	FBXO25
8841	ENSG00000147378	0.159896919005653	-0.490819487226432	4.0804728567969	-0.120284953350166	0.904257423054603	NA	FATE1
8842	ENSG00000147381	0	NA	NA	NA	NA	NA	MAGEA4
8843	ENSG00000147383	148.033962401258	-0.918783851531741	0.296699658907166	-3.09667983750268	0.00195701114680307	0.00818338424622065	NSDHL
8844	ENSG00000147394	45.9795525970075	0.584313124629269	0.518176477190155	1.12763344217735	0.259474757177912	0.414879709864569	ZNF185
8845	ENSG00000147400	133.124106481476	-0.430212666681845	0.323704022561432	-1.32903095635829	0.183837757034878	0.323124948753242	CETN2
8846	ENSG00000147403	25371.2702119227	-0.234589108303829	0.178593105458928	-1.31353955518613	0.189001201289209	0.329870191351941	RPL10
8847	ENSG00000147408	240.913689690188	0.0916930595326347	0.278286407706511	0.329491692707237	0.741784071995001	0.839199181973879	CSGALNACT1
8848	ENSG00000147416	1322.25626652351	-0.0525535775679774	0.164239575713424	-0.319981206354773	0.748982577326676	0.84454888948041	ATP6V1B2
8849	ENSG00000147419	476.016275045552	-0.787620429679331	0.213132557112228	-3.69544869329654	0.00021949880408436	0.00123967443749793	CCDC25
8850	ENSG00000147421	219.397434719361	1.14306634401416	0.300794534114092	3.80015663310091	0.00014460465795854	0.000852996062377789	HMBOX1
8851	ENSG00000147432	0	NA	NA	NA	NA	NA	CHRNB3
8852	ENSG00000147434	192.353951820339	0.993298521503117	0.397257494939928	2.50038963180121	0.0124056781357082	0.0383595902052425	CHRNA6
8853	ENSG00000147437	66.4189906849442	2.61169270007661	0.458220498655133	5.69964178325036	1.20059436722976e-08	1.86695104002368e-07	GNRH1
8854	ENSG00000147439	199.596077494897	-0.39473087684358	0.255260832289508	-1.54638247201157	0.122012224769511	0.237228601233187	BIN3
8855	ENSG00000147443	610.953040068168	-0.656446771647501	0.218881502559706	-2.99909660693433	0.00270781432497236	0.0107691233000613	DOK2
8856	ENSG00000147454	151.785207779173	0.853970655309971	0.33588924462948	2.54241738598086	0.011008862276803	0.0347185328435256	SLC25A37
8857	ENSG00000147457	1865.72652506873	-0.637313131463812	0.161334816835138	-3.95025168135318	7.80690568430318e-05	0.000496683182189024	CHMP7
8858	ENSG00000147459	22.0647857052865	-1.13030139003636	0.714678231226061	-1.58155284525356	0.113751686042124	0.224681349819239	DOCK5
8859	ENSG00000147465	6.09320522530021	1.91028864380159	1.7184756233949	1.11161812119729	0.266302377769983	0.422547663075864	STAR
8860	ENSG00000147471	788.764415947084	0.403480273024208	0.159301825686955	2.53280382245643	0.011315426126333	0.0355053693978582	PLPBP
8861	ENSG00000147475	208.700895074189	-0.524374609707913	0.276332314463402	-1.89762319591965	0.0577457365570231	0.133450215201361	ERLIN2
8862	ENSG00000147481	0.110259586532621	1.43920738204518	4.05743288203163	0.354708857518931	0.722807714551219	NA	SNTG1
8863	ENSG00000147485	10.3170287350664	5.10444371022714	1.46971384402004	3.47308677195637	0.00051450898228702	0.00257309894120784	PXDNL
8864	ENSG00000147488	1.4170844401953	3.01784279433187	2.76064305472031	1.09316660448796	0.274320656796943	NA	ST18
8865	ENSG00000147509	2.13022467670699	-0.623024511481337	2.57017560275624	-0.242405425844526	0.808466030517536	NA	RGS20
8866	ENSG00000147526	1351.96396000183	0.122559519963951	0.150029795883334	0.816901197807772	0.413984893234421	0.578947256592913	TACC1
8867	ENSG00000147533	935.749067726987	0.163937880696304	0.166739763725675	0.983196071730191	0.325510947791784	0.487199917884083	GOLGA7
8868	ENSG00000147535	509.362692051045	1.24059011528869	0.258417379024734	4.80072245903377	1.5809424647825e-06	1.54577342889927e-05	PLPP5
8869	ENSG00000147536	35.8457940571312	0.191310997970123	0.569291861989988	0.336050821631958	0.73683254255445	0.836440799634995	GINS4
8870	ENSG00000147548	3249.95858516359	1.07310030311316	0.141597958001534	7.57850125989483	3.49569509178473e-14	1.69705643602218e-12	NSD3
8871	ENSG00000147570	1.23985069684745	-1.05459536289814	3.10755839423155	-0.339364616560625	0.734335070537631	NA	DNAJC5B
8872	ENSG00000147571	0	NA	NA	NA	NA	NA	CRH
8873	ENSG00000147573	0.465078767530119	-2.1385832621305	3.98565442481467	-0.536570167452475	0.591564555579707	NA	TRIM55
8874	ENSG00000147576	69.9200930479108	-0.50676693557726	1.40874706001732	-0.359728832776431	0.719049928061235	0.822809021655486	ADHFE1
8875	ENSG00000147586	124.608664239212	-1.58911911013178	0.31143397520673	-5.10258750374594	3.35040747055984e-07	3.81382575876718e-06	MRPS28
8876	ENSG00000147588	0.441038346130483	2.803513193404	3.99839208693458	0.701160149492329	0.483203076238444	NA	PMP2
8877	ENSG00000147592	89.0088931160013	-0.0819127740089342	0.467067023473473	-0.175376915714938	0.860783478059727	0.916358205975411	LACTB2
8878	ENSG00000147596	4.69875382505594	4.82931189509011	2.16880149491824	2.22671918403126	0.0259660474800656	0.0702631461526032	PRDM14
8879	ENSG00000147601	416.043956931721	-0.226442837583833	0.211812471564123	-1.06907225958732	0.285037110384277	0.443833488934302	TERF1
8880	ENSG00000147604	23908.8589146243	-0.385806008460766	0.138476870642995	-2.7860682196914	0.00533516423279272	0.0190797852298514	RPL7
8881	ENSG00000147606	9.15310169450743	1.59035692567498	1.32160146087862	1.20335590777699	0.22883862271425	0.378558229740457	SLC26A7
8882	ENSG00000147613	0	NA	NA	NA	NA	NA	PSKH2
8883	ENSG00000147614	2.27969047258298	1.61521771264216	2.3601088384257	0.684382722671207	0.493733523052894	NA	ATP6V0D2
8884	ENSG00000147642	7.07069464888932	0.597621026627778	1.25151333102374	0.477518706204211	0.632992803647685	0.760956750062398	SYBU
8885	ENSG00000147647	0.7930188493892	3.44300168080579	3.98436986275777	0.864127026205024	0.387518113920797	NA	DPYS
8886	ENSG00000147649	2494.25786554073	0.42527577622724	0.137387856618368	3.09543934009072	0.0019652156602729	0.00821276238589753	MTDH
8887	ENSG00000147650	32.2866511754653	-0.563867749009959	0.590474834358028	-0.954939510035179	0.339608287858561	0.501854380665835	LRP12
8888	ENSG00000147654	329.788367569472	-0.234276310066496	0.21371457211441	-1.09621121175152	0.272986354226043	0.429630506430753	EBAG9
8889	ENSG00000147655	0	NA	NA	NA	NA	NA	RSPO2
8890	ENSG00000147669	687.648356062857	-0.204067870159666	0.196394040367984	-1.03907363877897	0.298770489859189	0.459264037423663	POLR2K
8891	ENSG00000147676	3.74430317886212	5.57507408450971	2.39042787166672	2.33224944813855	0.0196875722213879	0.0560610962110358	MAL2
8892	ENSG00000147677	3139.52702509839	-0.241216817125546	0.138592804370282	-1.74047143516254	0.0817762715939877	0.175560676751777	EIF3H
8893	ENSG00000147679	556.329344164614	0.000666887436604204	0.185710485429158	0.00359100583396299	0.99713479804528	0.998357863243536	UTP23
8894	ENSG00000147684	702.091634454223	-0.808398460720796	0.193677906398175	-4.17393225564325	2.99386813000602e-05	0.000213477812975301	NDUFB9
8895	ENSG00000147687	239.007055274365	-0.646108222179418	0.244588270193174	-2.64161573107789	0.00825116120403227	0.0274244821220853	TATDN1
8896	ENSG00000147689	4.42208881960266	1.76576860149215	1.76270935552644	1.00173553623921	0.316471338776726	0.477990166092216	FAM83A
8897	ENSG00000147697	0.595093710416263	1.85546588603164	3.99802401658162	0.464095732876085	0.642579158823723	NA	GSDMC
8898	ENSG00000147724	0	NA	NA	NA	NA	NA	FAM135B
8899	ENSG00000147789	264.394334291874	-0.999330815259517	0.223881999684623	-4.46364967557574	8.05752660578339e-06	6.57292261114637e-05	ZNF7
8900	ENSG00000147799	22.2485419676132	-0.516135027761154	0.748654998377778	-0.689416391902198	0.490561270955689	0.647234201763547	ARHGAP39
8901	ENSG00000147804	53.6256741615043	-0.883277321712318	0.54104304684995	-1.63254537112143	0.102564648684862	0.207798931238357	SLC39A4
8902	ENSG00000147813	261.939783618709	-0.559081316993482	0.265813974617	-2.10328037793738	0.035441267660931	0.0902418096344576	NAPRT
8903	ENSG00000147852	108.543606568957	0.595837788268135	0.445433031716432	1.33765963869391	0.181007413687789	0.319257912541087	VLDLR
8904	ENSG00000147853	436.577048565924	-0.0189647431155393	0.21924933686191	-0.0864985198449376	0.931070132655968	0.96029314962585	AK3
8905	ENSG00000147854	1224.97933343987	1.02556985345461	0.145290614422444	7.05874813408587	1.68009274256998e-12	5.97161535260906e-11	UHRF2
8906	ENSG00000147862	7.8507103037612	3.61195856833231	1.54476895120322	2.33818692790203	0.0193775533298809	0.0553838589583062	NFIB
8907	ENSG00000147869	0	NA	NA	NA	NA	NA	CER1
8908	ENSG00000147872	889.46409781652	1.09096864636284	0.178113921215178	6.12511722227957	9.06168675081854e-10	1.79087207800219e-08	PLIN2
8909	ENSG00000147873	0.23253938376506	-1.15736534213667	4.06067206075299	-0.285018175518969	0.775630217156873	NA	IFNA5
8910	ENSG00000147874	649.295947972107	0.629055259642557	0.175928830178159	3.57562350073906	0.000349394184961127	0.00184646537891346	HAUS6
8911	ENSG00000147883	23.8782684589649	-2.53631233584195	1.05443904175823	-2.4053664890981	0.0161562542296978	0.0476393639216132	CDKN2B
8912	ENSG00000147885	0	NA	NA	NA	NA	NA	IFNA16
8913	ENSG00000147889	39.4881261323988	-1.21712472819131	0.641889956169277	-1.8961579262822	0.0579391647865385	0.133764106540322	CDKN2A
8914	ENSG00000147894	289.144932270941	1.21638482522593	0.26101372792377	4.66023314138165	3.15851418516847e-06	2.8502317449451e-05	C9orf72
8915	ENSG00000147896	1.24595587358945	-0.520777132241458	3.10992379050524	-0.167456557563056	0.867010826853956	NA	IFNK
8916	ENSG00000147905	341.118961217943	-0.0933307746615523	0.202831170236932	-0.460140197152786	0.645415592951899	0.769393474009566	ZCCHC7
8917	ENSG00000147912	81.1123329310594	0.612298867122985	0.436189225930536	1.40374596785776	0.160394508821877	0.292259388841428	FBXO10
8918	ENSG00000147955	376.353772357694	-1.6285912546264	0.302030364498745	-5.39214412209593	6.96218906437987e-08	9.1792615826137e-07	SIGMAR1
8919	ENSG00000147996	84.6247455760059	-0.73310169222018	0.423330114185241	-1.73174944955461	0.0833181820704111	0.178239249314761	CBWD5
8920	ENSG00000148019	374.994640230617	-0.228647787161543	0.202160027387315	-1.13102372470241	0.258045105956806	0.413542956210741	CEP78
8921	ENSG00000148053	58.6674078355542	-1.22806143441386	0.477613187835128	-2.57124691213047	0.0101333051225941	0.0324195959295302	NTRK2
8922	ENSG00000148057	44.168162221428	-3.05797796443392	0.664218872241785	-4.60387094108457	4.14709516737683e-06	3.62948975923752e-05	IDNK
8923	ENSG00000148082	1.35420085425426	-1.79249212002793	3.02592222781632	-0.592378780773059	0.553596972192061	NA	SHC3
8924	ENSG00000148090	167.333198093304	-0.121228584553779	0.281065272799325	-0.431318260510729	0.666236974652144	0.785137424327863	AUH
8925	ENSG00000148110	953.151512201178	0.323940098389921	0.205019890081443	1.58004229863374	0.114097180005981	0.225331822682259	MFSD14B
8926	ENSG00000148120	32.646994495532	-1.54051810805733	0.608698175351701	-2.53084068662969	0.0113789519145522	0.0356516611255804	C9orf3
8927	ENSG00000148123	0	NA	NA	NA	NA	NA	PLPPR1
8928	ENSG00000148136	0	NA	NA	NA	NA	NA	OR13C4
8929	ENSG00000148143	11.9284966618708	0.780361486480903	0.960413602725953	0.812526482617482	0.416489597016406	0.581566327709	ZNF462
8930	ENSG00000148153	605.19434355921	0.10723907875886	0.187395074343352	0.572261993196112	0.567144494242282	0.712849722655135	INIP
8931	ENSG00000148154	634.113087533117	0.0601013692696405	0.209062578649754	0.287480282974646	0.773744596971979	0.860587807903774	UGCG
8932	ENSG00000148156	0.319793838011305	-1.55454165219704	4.02437325842573	-0.386281677262996	0.699288068870507	NA	ACTL7B
8933	ENSG00000148158	133.61173083659	0.592151429112182	0.311918149893782	1.89841927862751	0.0576408720096537	0.133296310325395	SNX30
8934	ENSG00000148175	974.639706337673	0.0842122753356174	0.21432007917389	0.392927604637974	0.694372952448125	0.805218339280876	STOM
8935	ENSG00000148180	56.3046653674087	0.316213173594383	0.480752977440751	0.657745637432592	0.510701591594406	0.664575070111596	GSN
8936	ENSG00000148187	260.523941935294	-0.801685757270868	0.245062580405287	-3.27135116240527	0.00107034912599055	0.0048608782178704	MRRF
8937	ENSG00000148200	16.4341399431586	-0.76873953413086	0.803922732253923	-0.956235597388295	0.338953219148095	0.501341316601954	NR6A1
8938	ENSG00000148204	2.00092491085721	-1.92409573823636	2.61123817250844	-0.736851872990201	0.461212433927939	NA	CRB2
8939	ENSG00000148215	0.656582702959077	-0.401058894760637	3.93363072578251	-0.101956417040355	0.918791268906803	NA	OR5C1
8940	ENSG00000148218	422.886592813822	0.365963430435464	0.224843720482861	1.62763465063442	0.103602377258144	0.209383800745246	ALAD
8941	ENSG00000148219	19.0373599817569	0.660297491624719	0.879043158922616	0.751154803859689	0.452559496674713	0.614392620790098	ASTN2
8942	ENSG00000148225	4.4620270793077	-1.91398325292578	1.62812356404773	-1.1755761633763	0.239764285395611	0.391817474597356	WDR31
8943	ENSG00000148229	1267.50208077701	-0.291248743708576	0.154163771470901	-1.88921651909347	0.0588628221351231	0.135559619968375	POLE3
8944	ENSG00000148248	3643.0708462555	0.386705947392405	0.131548879073411	2.93963696320517	0.00328597005658632	0.0126823880328025	SURF4
8945	ENSG00000148288	6.48393030251098	-1.98047339210104	1.27408723919582	-1.55442526317984	0.120083011017229	0.23439571203461	GBGT1
8946	ENSG00000148290	305.38938374424	-0.700670024508506	0.238940388050749	-2.93240515019038	0.00336347645371103	0.0129385194449353	SURF1
8947	ENSG00000148291	302.474887330514	-0.18417756988726	0.241269835532918	-0.763367577552526	0.445244210400236	0.607718219387391	SURF2
8948	ENSG00000148296	770.04094613417	-0.0168196170195781	0.183106573758823	-0.091856980742438	0.926811671292406	0.957253089227726	SURF6
8949	ENSG00000148297	545.969957929794	-0.236906131746434	0.179540236886883	-1.31951553509252	0.186996819987743	0.327479473716594	MED22
8950	ENSG00000148300	584.772374860063	-0.67971712802824	0.190812731985705	-3.56222103711173	0.000367730568033949	0.001930104932483	REXO4
8951	ENSG00000148303	16238.2161810504	-0.225656387646043	0.154357969121983	-1.46190306162759	0.14376777589218	0.269091405360792	RPL7A
8952	ENSG00000148308	745.384164560691	-0.287648111543595	0.196895282333905	-1.46091926700299	0.14403759845224	0.269487828553116	GTF3C5
8953	ENSG00000148331	306.349973729009	-0.393233733309761	0.250061820091595	-1.57254607346985	0.115823962808485	0.22790217113552	ASB6
8954	ENSG00000148334	348.303231540345	-1.28290037372565	0.243600041493623	-5.26642099836931	1.39109069528408e-07	1.71826832069088e-06	PTGES2
8955	ENSG00000148335	377.470089190459	0.157531715551099	0.196223998687386	0.802815744276368	0.422081240712865	0.586385275386613	NTMT1
8956	ENSG00000148337	1234.95019352464	0.498345390917971	0.179103600046261	2.78244206587278	0.00539514966930852	0.019264638734617	CIZ1
8957	ENSG00000148339	282.760689775375	0.901180548526208	0.245598432609946	3.66932532487878	0.000243191439053938	0.00135698290762456	SLC25A25
8958	ENSG00000148341	378.248693728116	-1.72261000969148	0.231060875513141	-7.45522151193231	8.97169681112098e-14	3.95578011611863e-12	SH3GLB2
8959	ENSG00000148343	432.604359791896	-0.0704938952565392	0.203038734547922	-0.347194319416431	0.728445338175403	0.829966057828376	MIGA2
8960	ENSG00000148344	2.10320245278436	-1.19067880422411	2.29082965196927	-0.519758770889214	0.603231718715913	NA	PTGES
8961	ENSG00000148346	7.58044632376633	-3.62981699951435	1.44022390847419	-2.5203143609523	0.0117250067236065	0.0366123977319608	LCN2
8962	ENSG00000148356	228.386541219794	0.514737903865672	0.261545485667228	1.96806265859465	0.0490608286699499	0.117289726468499	LRSAM1
8963	ENSG00000148357	7.57255811987114	0.855753637368338	1.33565169895682	0.64070119331013	0.521716838725245	0.67331240403472	HMCN2
8964	ENSG00000148358	863.571704770537	0.61231581903341	0.169942017679711	3.6030866726994	0.000314460614506456	0.0016832038962422	GPR107
8965	ENSG00000148362	525.737322306185	-0.431989129574444	0.200888640794766	-2.15039102193826	0.0315242979128111	0.0821407343996942	PAXX
8966	ENSG00000148377	6.67725794859654	2.67735369785211	1.68726616950201	1.58679984595573	0.112557983746049	0.223051724453111	IDI2
8967	ENSG00000148384	386.940569244355	-0.00642941255706036	0.221532748551405	-0.029022402326979	0.976846723644996	0.987031172723563	INPP5E
8968	ENSG00000148386	0	NA	NA	NA	NA	NA	LCN9
8969	ENSG00000148396	1642.91461673253	0.0242315738511817	0.166526754137271	0.14551159648021	0.884306960529116	0.930663107564935	SEC16A
8970	ENSG00000148399	365.969326306991	-0.00343772770810897	0.241577862874823	-0.0142303092973808	0.988646239110116	0.993192898436982	DPH7
8971	ENSG00000148400	769.202352499212	-0.306408455697055	0.220824150544632	-1.38756768651138	0.165268726813805	0.299205973323381	NOTCH1
8972	ENSG00000148408	1.54320808228829	-0.982967048530414	2.9242267737063	-0.336145971088472	0.736760793371807	NA	CACNA1B
8973	ENSG00000148411	336.673532106048	0.188028391552106	0.354560316717829	0.53031425877743	0.595894062189066	0.733768622932414	NACC2
8974	ENSG00000148426	18.0886474414726	0.878474284507912	0.900550776100412	0.975485567079186	0.329319457520494	0.491053938530933	PROSER2
8975	ENSG00000148429	133.617201371397	-1.02889569353789	0.399293109030671	-2.57679301312175	0.0099721645816973	0.0319701263499283	USP6NL
8976	ENSG00000148444	259.218833757949	-0.232957046058771	0.254747969604926	-0.914460854860003	0.360474737880297	0.524151264758499	COMMD3
8977	ENSG00000148450	42.0302661310382	-0.575195487445187	0.76145419249877	-0.755390794497616	0.450014535010883	0.611864796795429	MSRB2
8978	ENSG00000148459	70.8929248465332	-1.13478953090864	0.466268212107792	-2.43376988059888	0.014942491452713	0.0447728458947634	PDSS1
8979	ENSG00000148468	63.0823205073387	-1.10603110082025	0.452375446928536	-2.44494060924348	0.0144875996915464	0.0436278543588589	FAM171A1
8980	ENSG00000148481	186.069472363674	-0.147304669209405	0.267097947960936	-0.551500564994789	0.581290579470633	0.723401720887512	MINDY3
8981	ENSG00000148482	3.78805969391573	3.15577388808208	2.06916426604514	1.52514420428969	0.127223133703932	0.24442911223068	SLC39A12
8982	ENSG00000148483	4.11877350411298	1.78600925744671	1.65553643825211	1.0788099954673	0.28067243806993	0.43855658625416	TMEM236
8983	ENSG00000148484	841.465078821155	-0.60090541959154	0.197640861714116	-3.04039060738736	0.00236271504434151	0.00960878829912734	RSU1
8984	ENSG00000148488	22.0059466819134	1.87203557908251	0.706721642689427	2.64890087695416	0.00807540129596914	0.0269689756128327	ST8SIA6
8985	ENSG00000148498	4.34846761206659	-4.33014302064591	1.96103984831855	-2.20808517703436	0.0272383361022007	0.0729129177544596	PARD3
8986	ENSG00000148513	0.374574537351021	1.15087561416076	4.021921004874	0.286150725677122	0.774762681594393	NA	ANKRD30A
8987	ENSG00000148516	1090.18572168002	1.14772319920021	0.18886013880017	6.07710661705381	1.2237040600776e-09	2.34846675882386e-08	ZEB1
8988	ENSG00000148541	0	NA	NA	NA	NA	NA	FAM13C
8989	ENSG00000148572	432.70998676674	0.569572459178883	0.199258204754204	2.85846427193039	0.00425697044201506	0.0157619902122232	NRBF2
8990	ENSG00000148584	1.17308708084996	3.80517861703137	3.96972983667322	0.958548509240682	0.337786242748725	NA	A1CF
8991	ENSG00000148600	4.65864126601088	-1.8840769609429	1.71997049931071	-1.09541236997841	0.273336017216851	0.430035086707586	CDHR1
8992	ENSG00000148602	0	NA	NA	NA	NA	NA	LRIT1
8993	ENSG00000148604	0	NA	NA	NA	NA	NA	RGR
8994	ENSG00000148606	439.190503439119	-0.245031179864598	0.217166137734852	-1.12831209515624	0.259188137180009	0.41461174688049	POLR3A
8995	ENSG00000148634	981.379106730483	0.870244294203816	0.160577740408248	5.41945784011739	5.97800449568379e-08	8.01756630516564e-07	HERC4
8996	ENSG00000148655	0.581348459412649	-2.45661060446589	3.97018806850917	-0.618764290777883	0.536071649769587	NA	LRMDA
8997	ENSG00000148660	490.303690555742	0.0243549722167483	0.233169886742576	0.104451619190589	0.916810960479221	0.951148705313252	CAMK2G
8998	ENSG00000148671	11.6648891786215	-0.458050796489763	0.936736958606394	-0.488985506850521	0.624851957623083	0.754632532325757	ADIRF
8999	ENSG00000148672	1363.71995235903	0.327845570819173	0.183210461861738	1.78944787043104	0.0735427157388413	0.16184973280513	GLUD1
9000	ENSG00000148677	1.02812841978712	-0.0759180368451138	2.78952420302188	-0.0272154071159777	0.978287927156451	NA	ANKRD1
9001	ENSG00000148680	1.78641584314188	-4.06414387661085	2.99557209628364	-1.35671709642806	0.17487111809068	NA	HTR7
9002	ENSG00000148688	362.039747667663	-0.411328318149735	0.231762370997747	-1.77478473480811	0.0759334378186103	0.165931710967173	RPP30
9003	ENSG00000148690	332.867782633104	-0.332576049846263	0.299092068685683	-1.11195208655221	0.266158751748302	0.422427336608118	FRA10AC1
9004	ENSG00000148700	3778.11351398821	0.664575069172875	0.142617693438844	4.65983604942994	3.16461346508366e-06	2.85388734038904e-05	ADD3
9005	ENSG00000148702	0.455892365485295	-2.07912440608059	3.98893508082409	-0.521222923901548	0.602211486618578	NA	HABP2
9006	ENSG00000148704	0.591990892959285	-2.46092708896581	3.97000030114626	-0.61988083181134	0.535336246348885	NA	VAX1
9007	ENSG00000148719	546.569988286113	-0.865127711879394	0.20482411847863	-4.22375899042209	2.40260979373977e-05	0.000175356533557759	DNAJB12
9008	ENSG00000148730	1838.16336837773	0.480079945424705	0.148310463764201	3.23699308356277	0.00120796339423663	0.00539440832432658	EIF4EBP2
9009	ENSG00000148734	0	NA	NA	NA	NA	NA	NPFFR1
9010	ENSG00000148735	0.667567624545634	2.08222184074797	3.99240728140298	0.521545447140917	0.60198685470938	NA	PLEKHS1
9011	ENSG00000148737	36.1793104762077	1.05215080455326	0.580286213332225	1.81315836974897	0.0698073986193487	0.154901494658924	TCF7L2
9012	ENSG00000148773	7.06710502448761	-0.819576919081386	1.28809174202447	-0.63627216318713	0.524599045293405	0.675592799526113	MKI67
9013	ENSG00000148795	1.33422454249086	-2.52806168765185	3.04721070582375	-0.829631401209076	0.406747217222134	NA	CYP17A1
9014	ENSG00000148798	2.15064767440083	-0.0730758118964241	2.3475724321701	-0.0311282458828641	0.975167263623144	NA	INA
9015	ENSG00000148803	54.1597804012465	-3.011189708092	1.36737597539984	-2.20216660396675	0.0276535421307965	0.0738116479901126	FUOM
9016	ENSG00000148814	41.7278453094477	-1.00546700096602	0.608535246265137	-1.65227405830153	0.0984786951726064	0.20172062038223	LRRC27
9017	ENSG00000148824	37.9589481254977	-1.05051450063996	0.551453376029581	-1.90499241876724	0.0567810565892714	0.131767232088328	MTG1
9018	ENSG00000148826	0	NA	NA	NA	NA	NA	NKX6-2
9019	ENSG00000148832	49.0857882680837	-3.41330319587324	0.590874769434621	-5.77669477940185	7.61823000741408e-09	1.23711886588928e-07	PAOX
9020	ENSG00000148834	340.477025550666	-0.477536700977295	0.239752930532161	-1.99178671108354	0.0463944649223345	0.112179127125806	GSTO1
9021	ENSG00000148835	175.255309765842	1.37433507196232	0.278212536059262	4.93987471387546	7.81727823443889e-07	8.18933365717572e-06	TAF5
9022	ENSG00000148840	893.958529658906	-0.56113087369884	0.212035232655562	-2.64640393330463	0.00813526086496616	0.0271039190893289	PPRC1
9023	ENSG00000148841	478.453774176689	0.690716374323305	0.212619394169717	3.24860475226433	0.0011597249892169	0.00520904199702097	ITPRIP
9024	ENSG00000148842	217.825431058935	1.51527348900955	0.276109825528847	5.48793758464505	4.06653691861869e-08	5.64333255847752e-07	CNNM2
9025	ENSG00000148843	872.736915364242	-0.459081019886289	0.204660822304004	-2.24313092617388	0.0248883729122304	0.0678441696084213	PDCD11
9026	ENSG00000148848	35.8110512318951	1.36293524225865	0.591168339915412	2.30549430717767	0.0211389052184192	0.0594055756469371	ADAM12
9027	ENSG00000148908	735.027137354185	-0.478202254019489	0.20798634027938	-2.29920029063995	0.0214935685256308	0.0602919046240414	RGS10
9028	ENSG00000148925	238.570333433252	0.368548954657449	0.237344014652592	1.5528049240968	0.120469745972873	0.235084729781518	BTBD10
9029	ENSG00000148926	71.5744615976684	2.82361486781093	0.440719779489972	6.4068258317759	1.48580383060653e-10	3.44421420798594e-09	ADM
9030	ENSG00000148935	8.3283781740136	-0.232520588765778	1.1197046427805	-0.207662431575145	0.835492553426067	0.900651276354769	GAS2
9031	ENSG00000148942	0.412265138362172	-1.94570219078552	3.99679554301451	-0.486815542562884	0.626389054891221	NA	SLC5A12
9032	ENSG00000148943	716.747723913683	0.938388420181672	0.175818022328307	5.33727093363277	9.43559940429258e-08	1.21502963493538e-06	LIN7C
9033	ENSG00000148948	1.7484567510248	-1.64316274938106	2.46213892282781	-0.667372069929288	0.504534501754156	NA	LRRC4C
9034	ENSG00000148950	161.767076278185	0.56484356228069	0.308350036574663	1.83182583195161	0.0669773733406226	0.149983243772886	IMMP1L
9035	ENSG00000148965	0	NA	NA	NA	NA	NA	SAA4
9036	ENSG00000148985	173.431392726002	0.240777887775273	0.29071049950548	0.828239393433857	0.407534938329188	0.57288597109875	PGAP2
9037	ENSG00000149016	307.872687087863	-0.89313841408864	0.24737732282869	-3.61042962174485	0.000305690242021679	0.00164193606094374	TUT1
9038	ENSG00000149021	0	NA	NA	NA	NA	NA	SCGB1A1
9039	ENSG00000149043	0	NA	NA	NA	NA	NA	SYT8
9040	ENSG00000149050	0.23253938376506	-1.15736534213667	4.06067206075299	-0.285018175518969	0.775630217156873	NA	ZNF214
9041	ENSG00000149054	0.644804522127232	-2.59544566533248	3.96441703104622	-0.654685328260618	0.512670373427508	NA	ZNF215
9042	ENSG00000149084	452.175727987058	-0.109414223039595	0.263068252577232	-0.415915725168976	0.677471672219265	0.793453399057733	HSD17B12
9043	ENSG00000149089	230.577143779012	-0.465624295866583	0.26952998511702	-1.72754172662617	0.0840704180630136	0.179435222866417	APIP
9044	ENSG00000149090	0.63958767602261	-2.5652335392379	3.96562681754907	-0.646867105065454	0.51771795712418	NA	PAMR1
9045	ENSG00000149091	1250.2151073918	0.0633657689340561	0.160947430903603	0.393704755511182	0.693799029975055	0.80476194217627	DGKZ
9046	ENSG00000149100	1790.72950513602	-0.762537693183246	0.137895754369518	-5.52981269560977	3.20572889195405e-08	4.56235144551541e-07	EIF3M
9047	ENSG00000149115	405.751210605966	0.267051604628262	0.212362402932504	1.25752770236424	0.208562614294335	0.354378403044265	TNKS1BP1
9048	ENSG00000149124	0.760832184141788	0.778016241453379	3.94112227884223	0.197409820453968	0.843506845224966	NA	GLYAT
9049	ENSG00000149131	14.5578318788647	0.586216121338442	0.930297239255625	0.630138515521664	0.528603962195829	0.679368970138777	SERPING1
9050	ENSG00000149133	0.479690757016958	-2.14651501891008	3.98522669775021	-0.538618046527153	0.590150432692716	NA	OR5F1
9051	ENSG00000149136	2306.47114782657	-0.461575459529064	0.150940289638026	-3.05800035653821	0.0022281931096008	0.00912922309004798	SSRP1
9052	ENSG00000149150	104.220178946973	-0.300613658533076	0.391760046184433	-0.76734128827306	0.44287862617937	0.605497782215403	SLC43A1
9053	ENSG00000149177	428.265034450464	0.156442714175414	0.238475066608412	0.656012875477252	0.511815839929756	0.665755912368437	PTPRJ
9054	ENSG00000149179	116.946206082473	-0.468266930461757	0.345202617405733	-1.35649878318095	0.174940522266956	0.311660329381758	C11orf49
9055	ENSG00000149182	1035.43613338496	-0.970278807347213	0.157693685458618	-6.15293380026833	7.60625608928327e-10	1.52486282146739e-08	ARFGAP2
9056	ENSG00000149187	2928.63868990895	0.754437489009459	0.134865901905521	5.59398245479402	2.21919390642205e-08	3.25131742357292e-07	CELF1
9057	ENSG00000149196	357.348316525138	-0.264431847641216	0.217380421989884	-1.21644739310296	0.223814539453215	0.372570240012736	HIKESHI
9058	ENSG00000149201	2.84265895585541	-1.79207784845643	2.34251141957975	-0.76502416742879	0.444257153772862	NA	CCDC81
9059	ENSG00000149212	2783.17759198581	1.05359333715124	0.244614547449235	4.30715731397739	1.65366005311744e-05	0.000126318232018012	SESN3
9060	ENSG00000149218	276.621593550121	0.230750918754518	0.268786570769266	0.858491248629386	0.390621260800058	0.556075005087502	ENDOD1
9061	ENSG00000149231	664.503957168747	0.427798515682484	0.175046404383439	2.4439148989624	0.0145288531912993	0.0437309378946583	CCDC82
9062	ENSG00000149243	15.1626152383757	-0.807395377230022	0.96850110040886	-0.833654579111138	0.404475660173012	0.569478513863235	KLHL35
9063	ENSG00000149256	2.98590385366058	0.050579125396978	1.93164855683442	0.0261844346467801	0.979110230979238	0.988070850687634	TENM4
9064	ENSG00000149257	91.2416417655619	-0.593458734841674	0.401219951989383	-1.47913565090446	0.139104063609768	0.262158382020141	SERPINH1
9065	ENSG00000149260	25.464668904809	-0.884405484147817	0.695300860689816	-1.27197524719067	0.203381914163823	0.347354769556821	CAPN5
9066	ENSG00000149262	385.859272697212	-0.163048351993292	0.226686561541438	-0.719267833455084	0.471975911147542	0.631498875765815	INTS4
9067	ENSG00000149269	172.498593905147	1.02178404205438	0.309807192553111	3.29812885760945	0.000973314567884868	0.004490460885543	PAK1
9068	ENSG00000149273	27727.2753452056	-0.0991097681887181	0.179601001096936	-0.551833049834871	0.581062741487454	0.723401720887512	RPS3
9069	ENSG00000149289	24.6771970548687	1.68409796697871	0.843257599667744	1.9971334591497	0.0458106870844503	0.111121222692835	ZC3H12C
9070	ENSG00000149292	107.608795219727	-0.977347891556667	0.414188178514702	-2.35967114044993	0.0182911418054195	0.0528845152054181	TTC12
9071	ENSG00000149294	23.86929062014	0.147395706545537	0.739812423741948	0.199233889314827	0.84207979094054	0.904663351244743	NCAM1
9072	ENSG00000149295	1.0195956635004	3.77676396621604	3.97091774805	0.951106068130144	0.341550534648852	NA	DRD2
9073	ENSG00000149300	0.159896919005653	-0.490819487226432	4.0804728567969	-0.120284953350166	0.904257423054603	NA	C11orf52
9074	ENSG00000149305	1.58300887825542	4.41476410988054	3.17448602436816	1.39070201474875	0.164315806424676	NA	HTR3B
9075	ENSG00000149308	1049.83567886141	0.281618529095085	0.174473335048421	1.61410641354983	0.106504346488937	0.213698885315431	NPAT
9076	ENSG00000149311	4451.33845820678	0.773190114100439	0.182297233710465	4.24137052638146	2.22159031926638e-05	0.000163774697980627	ATM
9077	ENSG00000149313	535.057818118298	-0.14996157308491	0.19524013653898	-0.76808783144325	0.442435005771052	0.605069389027098	AASDHPPT
9078	ENSG00000149328	24.4378954709626	-1.08765903566387	0.806321010410788	-1.34891565718937	0.177364058527855	0.314884483622401	GLB1L2
9079	ENSG00000149346	11.8620236337381	-0.71076735912717	1.10119880022364	-0.645448722776326	0.518636437778183	0.671513938069271	SLX4IP
9080	ENSG00000149357	445.669741113513	-1.15947280174362	0.246919951003604	-4.69574368952753	2.65638464903488e-06	2.4543373551063e-05	LAMTOR1
9081	ENSG00000149380	1.58334298591453	-1.46201275285663	2.86345190053466	-0.510577025087673	0.609647266890282	NA	P4HA3
9082	ENSG00000149403	8.48336905987489	-1.47863240993311	1.15471127519746	-1.28052132311625	0.20036185041591	0.343586666073216	GRIK4
9083	ENSG00000149418	7.16225951426405	0.287278394649779	1.12980705284544	0.254272084712396	0.799285364388058	0.876999121965907	ST14
9084	ENSG00000149428	3266.52799285858	0.521131145335308	0.172991395988186	3.01246858179523	0.00259132258449327	0.0103600853858665	HYOU1
9085	ENSG00000149435	0.319793838011305	-1.55454165219704	4.02437325842573	-0.386281677262996	0.699288068870507	NA	GGTLC1
9086	ENSG00000149443	0	NA	NA	NA	NA	NA	C20orf78
9087	ENSG00000149451	1.9195275402806	3.41073797579269	3.12631231990582	1.09097800436504	0.275282561257035	NA	ADAM33
9088	ENSG00000149452	0.110259586532621	1.43920738204518	4.05743288203163	0.354708857518931	0.722807714551219	NA	SLC22A8
9089	ENSG00000149474	136.568502162426	-1.31208714349803	0.350675726891817	-3.74159670282173	0.00018285479021484	0.00105539179455815	KAT14
9090	ENSG00000149476	87.1072120647197	-1.48904077915555	0.404959434825473	-3.67701219209102	0.000235981765788063	0.00132204822787498	TKFC
9091	ENSG00000149480	2216.85877067832	0.263611681373052	0.136929672389212	1.92516111937927	0.0542092045684589	0.126830189841281	MTA2
9092	ENSG00000149483	370.818526990792	-1.11393478955215	0.255867980713368	-4.35355290039208	1.33948753543885e-05	0.000104555069082743	TMEM138
9093	ENSG00000149485	39.7946650401323	-0.612400985308338	0.868593176674229	-0.705049270192486	0.480779574961567	0.63913852760838	FADS1
9094	ENSG00000149488	1.4125610857982	-3.71859952593145	2.95258501231943	-1.25943859716685	0.207871955641621	NA	TMC2
9095	ENSG00000149489	55.4113290580145	0.661815612678258	0.573793290342038	1.15340423775912	0.248744502898173	0.402807666071623	ROM1
9096	ENSG00000149499	831.109242126433	-0.881721026090037	0.164783976662942	-5.35076919458958	8.75811655633584e-08	1.13554564165304e-06	EML3
9097	ENSG00000149503	438.653799675599	1.84807212564466	0.212816842153671	8.68386217435836	3.82552296481128e-18	3.29018589313059e-16	INCENP
9098	ENSG00000149506	3.58330660459247	-0.0548863171618416	1.65011323819827	-0.0332621518882978	0.973465535465339	0.984988765841581	ZP1
9099	ENSG00000149507	0	NA	NA	NA	NA	NA	OOSP2
9100	ENSG00000149516	3.9550196637203	-0.937182303599676	1.9646707678458	-0.477017482490091	0.633349672644566	0.761123079951418	MS4A3
9101	ENSG00000149527	28.2313968697775	-1.25783395113262	0.621233569212839	-2.02473596641987	0.0428944833689168	0.105469832350256	PLCH2
9102	ENSG00000149531	202.805455209742	0.0215400678140823	0.34678725801169	0.0621132043246992	0.950472681772613	0.972172652704289	FRG1BP
9103	ENSG00000149532	1846.97751452343	0.439189285259907	0.191833951862676	2.2894241660324	0.0220547193697939	0.0615171799416593	CPSF7
9104	ENSG00000149534	0.947482318268084	-3.13640180421733	3.86903041799963	-0.810642839515052	0.417570807777174	NA	MS4A2
9105	ENSG00000149541	581.333450173149	-0.554603095685573	0.190035512152309	-2.91841819144345	0.00351812176639231	0.0134406335539194	B3GAT3
9106	ENSG00000149547	707.988764145543	0.554350874638923	0.179805758938514	3.08305405739805	0.00204887933049044	0.00851134040301827	EI24
9107	ENSG00000149548	14.6619374662373	0.048978732845581	1.09194554007978	0.0448545564296206	0.96422323907566	0.979192594026324	CCDC15
9108	ENSG00000149554	35.2760720004906	-1.30510824231187	0.622211481900656	-2.09753159540737	0.0359465432838617	0.0913447360156931	CHEK1
9109	ENSG00000149557	47.3596869623139	-2.66898492367591	0.604586067501968	-4.41456571221304	1.01212969337549e-05	8.05828743874329e-05	FEZ1
9110	ENSG00000149564	26.4317409740199	0.745729527682947	0.656838439743599	1.13533173846227	0.25623634883807	0.411496201977965	ESAM
9111	ENSG00000149571	0.7930188493892	3.44300168080579	3.98436986275777	0.864127026205024	0.387518113920797	NA	KIRREL3
9112	ENSG00000149573	100.231647143755	-0.919779801152027	0.415954876883821	-2.21124898941605	0.0270185996273784	0.0723923300999439	MPZL2
9113	ENSG00000149575	2.59647290377586	2.34604360454866	2.72037256964497	0.862397904877727	0.388468593073376	NA	SCN2B
9114	ENSG00000149577	270.510880499214	0.495257693311052	0.262986076020544	1.88320880255411	0.0596720765957069	0.136987808815752	SIDT2
9115	ENSG00000149582	94.5032937948164	-1.11588335763954	0.369151429573145	-3.02283363477652	0.00250419870879334	0.010072297726241	TMEM25
9116	ENSG00000149591	206.999385846189	2.02012117588906	0.304834069867228	6.62695340048092	3.42685753193094e-11	8.89132327605099e-10	TAGLN
9117	ENSG00000149596	0.854265294367979	-0.896360300066231	3.62906132049809	-0.246995082448264	0.804912029833192	NA	JPH2
9118	ENSG00000149599	0	NA	NA	NA	NA	NA	DUSP15
9119	ENSG00000149600	313.146709897522	-0.545680766839148	0.231225997415887	-2.35994556380992	0.0182776168983231	0.052856379461257	COMMD7
9120	ENSG00000149609	0	NA	NA	NA	NA	NA	C20orf144
9121	ENSG00000149633	0.374574537351021	1.15087561416076	4.021921004874	0.286150725677122	0.774762681594393	NA	KIAA1755
9122	ENSG00000149634	8.26055348408946	-0.38934439119616	1.18597860224713	-0.328289558056487	0.742692738552091	0.839589284076778	SPATA25
9123	ENSG00000149635	1.44925369173815	1.88670498292429	3.13050383751294	0.602684130367717	0.546718840761928	NA	OCSTAMP
9124	ENSG00000149636	131.33025227478	0.492069390208845	0.344119497337757	1.42993754790323	0.152734944194023	0.281526124812187	DSN1
9125	ENSG00000149639	19.3361472295316	-1.08070526390478	0.757796255679779	-1.4261158666393	0.153834899544715	0.28313116758036	SOGA1
9126	ENSG00000149646	2.99618042550341	-0.861203620496623	2.60996781951952	-0.329967141378458	0.741424790272195	0.838965456055327	CNBD2
9127	ENSG00000149651	0.2265768141112	2.11264880682341	4.02192132133071	0.525283474745949	0.599386143448034	NA	SPINT4
9128	ENSG00000149654	1.15944714289245	-1.48429560199732	2.89321003918729	-0.513027254120223	0.607932256308835	NA	CDH22
9129	ENSG00000149657	727.292379719967	0.424823986778302	0.182481126840617	2.32804342089225	0.0199097981461517	0.0565206229768403	LSM14B
9130	ENSG00000149658	1072.99551215254	0.336855876559522	0.150531008333462	2.23778396417372	0.025235146638684	0.0686288739783542	YTHDF1
9131	ENSG00000149679	91.2618972175952	-0.630798020962735	0.353743924295101	-1.78320524435781	0.0745528990989597	0.163710881504461	CABLES2
9132	ENSG00000149716	378.620055569198	-0.0894055921832995	0.24917385601876	-0.358808077267016	0.719738669716157	0.823259082600378	LTO1
9133	ENSG00000149735	0.159896919005653	-0.490819487226432	4.0804728567969	-0.120284953350166	0.904257423054603	NA	GPHA2
9134	ENSG00000149742	0.591990892959285	-2.46092708896581	3.97000030114626	-0.61988083181134	0.535336246348885	NA	SLC22A9
9135	ENSG00000149743	81.0679316506366	-1.94384027616485	0.467368020317303	-4.15912127416238	3.194742541802e-05	0.000226756738843236	TRPT1
9136	ENSG00000149761	219.542292715132	-1.34440152513186	0.287756068649765	-4.67201797494725	2.98254850801155e-06	2.70898620352835e-05	NUDT22
9137	ENSG00000149781	1043.86070772206	-0.604468937677529	0.153506889049222	-3.93773166417115	8.22555045331778e-05	0.000519757798032093	FERMT3
9138	ENSG00000149782	112.281170636496	0.343503839720866	0.348821957999164	0.984754061043627	0.324744890817638	0.48641911027329	PLCB3
9139	ENSG00000149792	881.626576526197	0.0296166417049881	0.160163764273705	0.184914745474988	0.853295905224873	0.912215415888292	MRPL49
9140	ENSG00000149798	18.2747834878445	0.817553043275888	0.808356215385511	1.01137719697744	0.311835930835948	0.472518762842551	CDC42EP2
9141	ENSG00000149806	8102.50111325403	-0.310328385699566	0.180331989715014	-1.7208726315835	0.0852739388861351	0.181364950465657	FAU
9142	ENSG00000149809	110.781836503354	-0.056761954634166	0.36854509374745	-0.154016307901423	0.877596877161449	0.926406424599851	TM7SF2
9143	ENSG00000149823	1691.00555931761	-0.484650598772484	0.175988258887426	-2.75388029767655	0.00588933037879783	0.0207055362522811	VPS51
9144	ENSG00000149922	8.31314564015148	-0.807271896155746	1.23841735070158	-0.651857708306827	0.514492969631199	0.668135944251234	TBX6
9145	ENSG00000149923	1084.31772440054	-0.455485370420403	0.150597371376719	-3.02452404219598	0.00249024678209731	0.0100279215072144	PPP4C
9146	ENSG00000149925	5841.51265472364	0.497597675683907	0.157147995948364	3.16642711655965	0.00154324013392367	0.00667555566158291	ALDOA
9147	ENSG00000149926	1.68754493140119	-1.15748768169038	2.54604833528686	-0.454621251940988	0.64938174289831	NA	FAM57B
9148	ENSG00000149927	2.63490922833625	0.958035376180701	2.43162967262141	0.393989013609912	0.693589150469269	NA	DOC2A
9149	ENSG00000149929	258.293127569984	-0.685667143320603	0.238961562509366	-2.86936165013455	0.00411301222958778	0.0153349208977379	HIRIP3
9150	ENSG00000149930	844.906749909484	0.628209147766788	0.183039813421797	3.4320901885927	0.000598948340213508	0.00293326791711593	TAOK2
9151	ENSG00000149932	375.380310228602	-0.46615858097953	0.274110066555236	-1.7006255437379	0.0890133244429473	0.187373115193169	TMEM219
9152	ENSG00000149948	2.7251968544932	-1.37938266079788	2.08260708584192	-0.662334566215234	0.507756828706786	NA	HMGA2
9153	ENSG00000149968	0.436063529893835	-2.01831417652103	3.99242978865102	-0.505535296389766	0.613182914030982	NA	MMP3
9154	ENSG00000149970	102.507403851826	-0.348591421248237	0.420677448878518	-0.828642995191554	0.40730645119973	0.572769558393806	CNKSR2
9155	ENSG00000149972	0	NA	NA	NA	NA	NA	CNTN5
9156	ENSG00000150045	5.83943762873612	-1.67235124398647	1.36280402792371	-1.22713993334344	0.219770000997378	0.367902850402075	KLRF1
9157	ENSG00000150048	0.972527999964167	-3.18213657191717	3.79123646641349	-0.839340041199667	0.401278519809264	NA	CLEC1A
9158	ENSG00000150051	13.0564148339759	-3.63147479230104	1.04636131586115	-3.47057439648592	0.000519346451716451	0.00259449770948918	MKX
9159	ENSG00000150054	365.099677606703	0.965290547219425	0.226261986118384	4.2662515422028	1.98784644768877e-05	0.000148507584748781	MPP7
9160	ENSG00000150093	2858.22123853979	-0.0630523292269257	0.212462257114663	-0.296769553723121	0.766642451440153	0.855932666739889	ITGB1
9161	ENSG00000150201	0.613076490769941	-2.52748357479889	3.96717387850241	-0.637099268195676	0.524060185215032	NA	FXYD4
9162	ENSG00000150244	0	NA	NA	NA	NA	NA	TRIM48
9163	ENSG00000150261	1.75963062127495	4.40306663406191	3.47739994289996	1.26619506135667	0.205443255214191	NA	OR8K1
9164	ENSG00000150269	0	NA	NA	NA	NA	NA	OR5M9
9165	ENSG00000150275	1.78064393396827	2.36202409026665	2.85068959602165	0.828579896444364	0.407342167640131	NA	PCDH15
9166	ENSG00000150281	0.755111644355902	-0.666248167073657	3.77344276233827	-0.1765624150241	0.859852118648079	NA	CTF1
9167	ENSG00000150316	876.444847873615	-0.352557246370365	0.18286873669002	-1.92792520335492	0.0538644303372213	0.126239709267484	CWC15
9168	ENSG00000150337	8.99589773885772	0.646580014750485	1.24632205315102	0.518790478845951	0.603906858184844	0.738738740569749	FCGR1A
9169	ENSG00000150347	2254.22723044195	0.0974831914207936	0.162242413558627	0.600848996773384	0.547940566430373	0.695655330649671	ARID5B
9170	ENSG00000150361	0	NA	NA	NA	NA	NA	KLHL1
9171	ENSG00000150394	2.09949584244175	4.66428608903855	2.90816809533518	1.60385711421573	0.108745551760733	NA	CDH8
9172	ENSG00000150401	200.1989365474	0.502682704017568	0.297234059400368	1.6912015568864	0.0907983137709245	0.190153751055207	DCUN1D2
9173	ENSG00000150403	246.716461487638	0.264569126487624	0.266952312090269	0.991072616738231	0.321650123022519	0.483029873256387	TMCO3
9174	ENSG00000150433	79.0317728250588	-0.727495617220945	0.408607256372993	-1.78042755206691	0.0750060160484596	0.164472587598865	TMEM218
9175	ENSG00000150455	57.9423267277675	0.487690148383531	0.429461279709755	1.13558584073779	0.25612993749679	0.411467591276695	TIRAP
9176	ENSG00000150456	46.5426620489937	-0.92485142535682	0.584040671687088	-1.58353941804301	0.113298569671182	0.22407224573862	EEF1AKMT1
9177	ENSG00000150457	42.708819354725	0.16141438463316	0.532471931926062	0.303141583537165	0.761781965079252	0.852591221740639	LATS2
9178	ENSG00000150459	1708.40631785263	-0.445590272771367	0.156706745447396	-2.84346580933202	0.00446257970930145	0.0164099031643434	SAP18
9179	ENSG00000150471	2.05854045424404	3.73281756945094	2.60465539478297	1.43313298831302	0.151819835652725	NA	ADGRL3
9180	ENSG00000150477	75.4622822166021	0.26913561451513	0.430180961298027	0.625633486203203	0.531555369530178	0.681562250426368	KIAA1328
9181	ENSG00000150510	1.09567505337589	-1.38875774386247	2.99105669732106	-0.464303383184382	0.64243040042782	NA	FAM124A
9182	ENSG00000150527	71.8085763426443	1.1153650861155	0.474543796801799	2.35039440749733	0.0187535277760993	0.0539192947801057	MIA2
9183	ENSG00000150540	0.845494859601013	-0.936752630778288	3.62784400108368	-0.25821193813694	0.796243344962598	NA	HNMT
9184	ENSG00000150551	0	NA	NA	NA	NA	NA	LYPD1
9185	ENSG00000150556	1.69023964426506	4.51148653508473	3.03603117412145	1.48598162414793	0.137283981597659	NA	LYPD6B
9186	ENSG00000150593	2934.19621541667	-0.284887172584436	0.159361808658498	-1.78767532185162	0.0738284054537448	0.16229901754292	PDCD4
9187	ENSG00000150594	0	NA	NA	NA	NA	NA	ADRA2A
9188	ENSG00000150625	3.20901728141775	1.10978811668667	1.96892247634749	0.563652520613923	0.572990635867867	0.717339729247041	GPM6A
9189	ENSG00000150627	12.0552469984087	1.96467453360576	0.995285377939782	1.97398110848629	0.0483838910842702	0.116069689131738	WDR17
9190	ENSG00000150628	2.60026015613501	-0.551037505627624	2.57293325094251	-0.21416704278114	0.830416795842299	NA	SPATA4
9191	ENSG00000150630	0	NA	NA	NA	NA	NA	VEGFC
9192	ENSG00000150636	15.9929940373089	1.42604630310638	0.866128757294699	1.64645994154558	0.0996691009091902	0.203585888348	CCDC102B
9193	ENSG00000150637	525.378137490851	-1.561757330881	0.284279150818941	-5.49374558908716	3.93497248281285e-08	5.47712004026289e-07	CD226
9194	ENSG00000150656	2.73747464373139	0.710099575457065	2.38738809346758	0.297437847411593	0.76613225233272	NA	CNDP1
9195	ENSG00000150667	5.00363595163683	0.565396437700941	1.33572542032806	0.423287922125548	0.672085205242442	0.790291430892306	FSIP1
9196	ENSG00000150672	7.78255593356814	0.259858327466901	1.11484240005916	0.233089742059606	0.815691720199936	0.887272018967661	DLG2
9197	ENSG00000150676	0.319793838011305	-1.55454165219704	4.02437325842573	-0.386281677262996	0.699288068870507	NA	CCDC83
9198	ENSG00000150681	5.29106449084518	-1.50625586006085	1.46063696336962	-1.03123219378619	0.302431946942123	0.462964573663382	RGS18
9199	ENSG00000150687	16.1992886364223	-0.0871789695991106	0.91626066407951	-0.0951464719777008	0.924198486179468	0.955823746135579	PRSS23
9200	ENSG00000150712	490.591428084969	0.675971987642028	0.198527094896674	3.40493567386278	0.000661796408710811	0.00319365428143495	MTMR12
9201	ENSG00000150722	4.26284801298804	3.31572224645222	1.83089396937759	1.81098539943272	0.0701431117975405	0.155448381847484	PPP1R1C
9202	ENSG00000150750	1.17308708084996	3.80517861703137	3.96972983667322	0.958548509240682	0.337786242748725	NA	C11orf53
9203	ENSG00000150753	1836.42076179748	-1.04973229999941	0.144256628799442	-7.27683926025218	3.41732024017494e-13	1.37214763418898e-11	CCT5
9204	ENSG00000150756	52.4918894135282	-2.37095417974196	0.574880272478057	-4.12425733365631	3.71932884717356e-05	0.000259366410548895	ATPSCKMT
9205	ENSG00000150760	7.96565657220725	2.08512108266081	1.49884479034511	1.39115210333467	0.164179307868863	0.297620387267351	DOCK1
9206	ENSG00000150764	21.6876708937948	0.195325386075405	0.750223535018678	0.260356249781663	0.794588987096398	0.873866000253699	DIXDC1
9207	ENSG00000150768	400.54973689321	-0.184453884918781	0.255170020405827	-0.722866599396835	0.469761845653249	0.629841898523134	DLAT
9208	ENSG00000150773	6.08407952075236	2.01497011615785	1.38799233396493	1.45171559442399	0.14658070140822	0.27256224645946	PIH1D2
9209	ENSG00000150776	511.80596212882	0.310684695539823	0.20975628763007	1.48116988077017	0.138561310070651	0.261453782938026	NKAPD1
9210	ENSG00000150779	230.958106218587	-1.82428707492986	0.268692881380741	-6.78948792969628	1.12532245340417e-11	3.31482404720515e-10	TIMM8B
9211	ENSG00000150782	12.2881517009499	1.9672785276429	1.32316236118533	1.48680055097739	0.137067495964195	0.259407962682577	IL18
9212	ENSG00000150783	1.23405719551968	4.06060346255781	3.4032598636964	1.19315116247028	0.232810177331802	NA	TEX12
9213	ENSG00000150787	123.335637688804	-0.505357299484689	0.329619294382008	-1.53315448487979	0.125237795743625	0.24190056456707	PTS
9214	ENSG00000150867	2202.32371639521	0.751334782610289	0.145790277214747	5.1535314766127	2.55626143080987e-07	2.99801266965269e-06	PIP4K2A
9215	ENSG00000150873	1.30446358130534	-1.10361106134931	2.74538564243928	-0.401987627635711	0.687693131736547	NA	C2orf50
9216	ENSG00000150893	3.06272735771529	-0.495959907260089	2.26747232319882	-0.218728097443949	0.826861860311311	0.894809032987767	FREM2
9217	ENSG00000150907	1421.94589995578	0.388476491406496	0.166910829851178	2.32744928386535	0.0199413653001509	0.0565987049759631	FOXO1
9218	ENSG00000150938	241.477218673589	-0.0358046180685568	0.335969198164637	-0.106571132901925	0.915129220737824	0.950323875124104	CRIM1
9219	ENSG00000150961	507.44577499523	1.02333371649051	0.197263199061167	5.18765649832739	2.12956944220188e-07	2.53384210403064e-06	SEC24D
9220	ENSG00000150967	134.655683239771	-0.146985454926067	0.313438654244554	-0.468944889009715	0.639109029101059	0.765200353751072	ABCB9
9221	ENSG00000150977	847.724188542662	-0.494114795229783	0.169382734231065	-2.91714971701739	0.00353246169372015	0.0134806323688312	RILPL2
9222	ENSG00000150990	540.74626570492	-0.87704749916426	0.218856327442911	-4.00741212014097	6.13876917703479e-05	0.000402485892115401	DHX37
9223	ENSG00000150991	15168.7365046424	0.233198056658369	0.140382057145379	1.66116711352128	0.0966798884620036	0.199089696414587	UBC
9224	ENSG00000150995	864.133698676722	0.162349329885814	0.185450730031721	0.875431063862865	0.38133940378286	0.546344669707618	ITPR1
9225	ENSG00000151005	1.10259586532621	3.8871579079222	3.96641894313143	0.980016978451942	0.32707773783896	NA	TKTL2
9226	ENSG00000151006	98.4219236033193	1.20820524926498	0.353815048315722	3.41479327975574	0.000638304350687628	0.00309877857774589	PRSS53
9227	ENSG00000151012	88.5966616146004	-1.00444119184705	0.383881875189995	-2.61653716094287	0.00888266949294154	0.0291273791586619	SLC7A11
9228	ENSG00000151014	80.9908646270461	1.24974358413624	0.418022474070897	2.98965644589789	0.00279291382448388	0.011064449336518	NOCT
9229	ENSG00000151023	0.676532553484524	-2.66068855019356	3.96188800399077	-0.67157086407124	0.501856931947842	NA	ENKUR
9230	ENSG00000151025	0.264267415122351	-1.31222686669119	4.04546871907737	-0.324369549689772	0.745658270349162	NA	GPR158
9231	ENSG00000151033	0	NA	NA	NA	NA	NA	LYZL2
9232	ENSG00000151062	37.3476654376691	-1.70757118692972	0.790279443609058	-2.16071821270153	0.0307171131657472	0.0804023178167116	CACNA2D4
9233	ENSG00000151065	232.783143067479	0.122841516391955	0.253669442041974	0.484258235454426	0.628202612050293	0.75767650940863	DCP1B
9234	ENSG00000151067	22.9286206811886	-1.3081248722587	0.771621565033577	-1.69529330378652	0.0900197944629654	0.189063279507461	CACNA1C
9235	ENSG00000151079	14.037139023835	-1.0487924263273	0.858565334366764	-1.2215639094034	0.221872583699084	0.37027545006503	KCNA6
9236	ENSG00000151090	7.99369847652992	2.1743984384127	1.41688588800793	1.53463201011184	0.124874245194439	0.241477854762257	THRB
9237	ENSG00000151092	531.554033588267	0.0137262027813471	0.228294026974393	0.0601251069213773	0.952055993700976	0.973212400983252	NGLY1
9238	ENSG00000151093	189.839657838265	0.494673080342691	0.287111799114597	1.72292842672498	0.0849014689748537	0.180710688546691	OXSM
9239	ENSG00000151116	78.6073962937681	-2.06220767304028	0.400059874204303	-5.15474759157463	2.53972790766764e-07	2.9811313342488e-06	UEVLD
9240	ENSG00000151117	6.43929781509141	-2.91264012219775	1.48568327078205	-1.96047177718071	0.0499406735772555	0.119005200094391	TMEM86A
9241	ENSG00000151131	57.0107485353382	-0.96291061609256	0.479082629162558	-2.0099050925218	0.04444123467791	0.108365369752769	C12orf45
9242	ENSG00000151135	581.990972850542	-0.0473491409903435	0.229830449037961	-0.20601770213016	0.836777083605524	0.901547719291352	TMEM263
9243	ENSG00000151136	226.725923930549	0.177701487549875	0.358576631475339	0.495574646955477	0.620194543919512	0.751536839487785	BTBD11
9244	ENSG00000151148	572.713623756786	0.277904707274557	0.198532400922426	1.39979522729464	0.161574647454056	0.293892893339081	UBE3B
9245	ENSG00000151150	1223.93449009506	-0.664866267856403	0.178250957500553	-3.72994500102105	0.000191521571991726	0.00109994643963756	ANK3
9246	ENSG00000151151	348.301161793809	1.40321909266107	0.22912678203218	6.12420372780338	9.11382245053912e-10	1.79354361869155e-08	IPMK
9247	ENSG00000151164	6.22047016018675	-0.632843131383099	1.65595190919352	-0.382162747522846	0.702340651659609	0.811441533476894	RAD9B
9248	ENSG00000151176	74.0125126324265	-0.828467129002224	0.385366596025589	-2.14981562373717	0.0315698018508555	0.0822018406256719	PLBD2
9249	ENSG00000151208	26.7369600442507	-0.121124129763764	0.703550418079505	-0.172161264709924	0.863310749423149	0.918066605992423	DLG5
9250	ENSG00000151224	0.159896919005653	-0.490819487226432	4.0804728567969	-0.120284953350166	0.904257423054603	NA	MAT1A
9251	ENSG00000151229	141.306248666459	1.8550495686073	0.31142177686891	5.95671114351185	2.5736454183908e-09	4.59393435207871e-08	SLC2A13
9252	ENSG00000151233	304.510582047205	0.462985694514426	0.237455776907188	1.94977650383881	0.051202763224701	0.121410500342028	GXYLT1
9253	ENSG00000151239	526.412650343654	0.576673756670981	0.207014881815661	2.7856632895817	0.00534183276099137	0.0190987312955845	TWF1
9254	ENSG00000151240	51.2438384439119	-0.894235620336523	0.46932862789204	-1.90535068008301	0.0567345017015558	0.131681128137227	DIP2C
9255	ENSG00000151247	510.5244115139	-0.528858165013815	0.192368087607411	-2.74919905682652	0.00597410937638066	0.0209349260415271	EIF4E
9256	ENSG00000151276	3.02420422548732	-1.11097656554679	1.90465940643309	-0.583294084913241	0.55969534379403	0.706425874180833	MAGI1
9257	ENSG00000151287	188.460341277654	0.203295695492895	0.303688043137447	0.669422784620087	0.503225821287679	0.658351677746594	TEX30
9258	ENSG00000151292	451.913942356975	0.0692643370433884	0.205012825394301	0.337853677740269	0.735473456775645	0.835631711102917	CSNK1G3
9259	ENSG00000151304	378.924666986544	-0.647760533585816	0.2705801200614	-2.3939694218438	0.0166671382484081	0.0488274258231856	SRFBP1
9260	ENSG00000151320	5.80384536869436	-1.03647722947809	1.50676137510133	-0.687884124590321	0.491525754554625	0.648184301248542	AKAP6
9261	ENSG00000151322	4.00819319463273	0.315333462923327	1.70989220668625	0.18441715898246	0.853686209753185	0.912475059053237	NPAS3
9262	ENSG00000151327	379.374920939341	-0.0249909177337285	0.272083993259093	-0.091850010852828	0.926817209049166	0.957253089227726	FAM177A1
9263	ENSG00000151332	439.861485729012	-0.213217450658358	0.249629466186926	-0.854135747334804	0.393029779098778	0.558188109106629	MBIP
9264	ENSG00000151338	2.38427040067126	0.51894394713842	1.98328011378925	0.261659431529783	0.793584019993293	NA	MIPOL1
9265	ENSG00000151348	360.699158879761	-0.707947759909194	0.215711585356741	-3.28191811644423	0.00103103540738127	0.00471306310073597	EXT2
9266	ENSG00000151353	358.882264338096	-0.234628882222372	0.235861172161652	-0.99477535904708	0.319845533190452	0.481357508526957	TMEM18
9267	ENSG00000151360	0	NA	NA	NA	NA	NA	ALLC
9268	ENSG00000151364	2.57221468423347	3.89791997392197	2.34391218457928	1.66299744485591	0.0963129469642778	NA	KCTD14
9269	ENSG00000151365	0	NA	NA	NA	NA	NA	THRSP
9270	ENSG00000151366	181.215149093099	-0.961218125093707	0.291899265118163	-3.29297891416273	0.000991319088094715	0.00455843196515633	NDUFC2
9271	ENSG00000151376	21.0622214306176	-1.67766666299001	1.02358912582128	-1.63900399161034	0.101212428390151	0.205867556899267	ME3
9272	ENSG00000151379	0	NA	NA	NA	NA	NA	MSGN1
9273	ENSG00000151388	2.53573450386608	1.67809699188444	2.15884770039412	0.777311429415837	0.436975053453401	NA	ADAMTS12
9274	ENSG00000151413	46.2512247108662	-0.598148409409862	0.501629361942809	-1.19241108035071	0.23310009773328	0.383808043218837	NUBPL
9275	ENSG00000151414	1234.98031485804	0.869273102817271	0.156126320201389	5.56775501847472	2.5804226404851e-08	3.73767139690446e-07	NEK7
9276	ENSG00000151418	0	NA	NA	NA	NA	NA	ATP6V1G3
9277	ENSG00000151422	308.518103808335	1.48508309793193	0.220636201127	6.73091310649022	1.68601637522513e-11	4.76496270913017e-10	FER
9278	ENSG00000151445	164.169296411394	-0.607395486493651	0.327843078917872	-1.85270187340392	0.0639251013611516	0.144448335592755	VIPAS39
9279	ENSG00000151458	16.8679453152905	0.945215182598699	0.977134753329405	0.967333501728451	0.333377341140863	0.495091291208233	ANKRD50
9280	ENSG00000151461	1358.19107231458	0.47554085078202	0.161008202698471	2.95351940343431	0.00314172857246116	0.0122511688018446	UPF2
9281	ENSG00000151465	721.071207706529	-0.731696654516017	0.191970133770109	-3.81151296895094	0.000138118807633879	0.000819246209775579	CDC123
9282	ENSG00000151466	100.673748988459	-0.22928520598622	0.330360835447444	-0.69404475768344	0.487654140692952	0.644760404467156	SCLT1
9283	ENSG00000151468	2.32385886036754	1.07840449701011	2.5494774300419	0.422990407486128	0.672302259791444	NA	CCDC3
9284	ENSG00000151470	40.5746265661908	-0.354258261719774	0.644293955782684	-0.549839492579786	0.582429468502583	0.723771727383576	C4orf33
9285	ENSG00000151474	123.126191010294	1.61053210108283	0.352952299518384	4.5630304811173	5.04204910933799e-06	4.32047172450223e-05	FRMD4A
9286	ENSG00000151475	0.784872605541424	-2.87628545700178	3.95428847224003	-0.727383820678215	0.466990863007318	NA	SLC25A31
9287	ENSG00000151490	92.2849096354464	0.432008130403226	0.448808528878925	0.962566668423916	0.335765031342447	0.497629420454666	PTPRO
9288	ENSG00000151491	24.204984226803	0.710987374466447	0.673399495647237	1.05581809767036	0.291051328315779	0.450829460423864	EPS8
9289	ENSG00000151498	414.875871669645	0.211488729629528	0.224167592991729	0.943440248463262	0.345455764415548	0.508046777032069	ACAD8
9290	ENSG00000151500	360.021367220265	-0.260626886602631	0.266237134830569	-0.978927626938637	0.32761574049968	0.489436058886222	THYN1
9291	ENSG00000151502	725.239772152316	1.10768490512741	0.182775189196557	6.06036798537357	1.35810478650838e-09	2.5605512842248e-08	VPS26B
9292	ENSG00000151503	353.887621834624	-0.0629414857769311	0.217864978169382	-0.28890134754929	0.772656872484025	0.859631227741027	NCAPD3
9293	ENSG00000151532	588.913408407781	0.667714110523125	0.203687583682293	3.27812868340866	0.00104497745700213	0.00476584972452066	VTI1A
9294	ENSG00000151552	176.99027704861	-1.15083833984687	0.287727607641806	-3.99974944802502	6.34095801369832e-05	0.000413616891408515	QDPR
9295	ENSG00000151553	505.785164005483	0.514141877679939	0.209936629152622	2.44903369057223	0.0143240049273996	0.0432545211645988	FAM160B1
9296	ENSG00000151572	2.34617416169993	4.82525686718879	3.15900197424427	1.52746244115379	0.126646059863134	NA	ANO4
9297	ENSG00000151575	0.828499832664547	-2.95041976910473	3.95192354758258	-0.746578149496216	0.455318242063131	NA	TEX9
9298	ENSG00000151576	423.620620099	-0.309177015409496	0.237274699065141	-1.30303406400956	0.192563132316837	0.33449471669	QTRT2
9299	ENSG00000151577	1.57334225016632	-0.278188274823777	2.88174404843222	-0.0965346922378907	0.923095922156251	NA	DRD3
9300	ENSG00000151611	216.644335805569	0.140809060518872	0.283636555326106	0.496441865037386	0.619582694007823	0.750860718066539	MMAA
9301	ENSG00000151612	470.722070929251	0.018592846003348	0.294999332214188	0.0630267392939332	0.949745211767861	0.971891657302017	ZNF827
9302	ENSG00000151615	0	NA	NA	NA	NA	NA	POU4F2
9303	ENSG00000151617	0	NA	NA	NA	NA	NA	EDNRA
9304	ENSG00000151623	250.509260625913	0.726768154705725	0.276266344851326	2.63067930006762	0.00852144059986029	0.0281749482386933	NR3C2
9305	ENSG00000151632	2.38340366218803	1.68978261259813	2.42384971882037	0.697148259431077	0.485710015198243	NA	AKR1C2
9306	ENSG00000151640	18.089303486719	0.217614132652108	0.749028825560024	0.290528381854204	0.771412041073297	0.859228073249201	DPYSL4
9307	ENSG00000151650	0.23253938376506	-1.15736534213667	4.06067206075299	-0.285018175518969	0.775630217156873	NA	VENTX
9308	ENSG00000151651	796.55242677193	-0.906185963287521	0.231214767368232	-3.91923912820124	8.88289492447511e-05	0.000556777971961513	ADAM8
9309	ENSG00000151655	10.7132436790047	0.507936555658672	1.36605078404748	0.371828457324041	0.710020574491656	0.816769869913494	ITIH2
9310	ENSG00000151657	355.611970798815	0.257922933219231	0.228913020119859	1.12672897803796	0.259857086590464	0.415364623943102	KIN
9311	ENSG00000151665	67.9267371453626	-0.0714916764571878	0.419288574286806	-0.170507094257916	0.864611355647078	0.918958732033774	PIGF
9312	ENSG00000151687	45.1385287596793	1.06144858778245	0.508787429136794	2.08623194480905	0.0369576179006952	0.0934368517892191	ANKAR
9313	ENSG00000151689	44.8256874343847	-1.17482745594168	0.545486053865333	-2.15372592501094	0.0312616718022747	0.0816130547538117	INPP1
9314	ENSG00000151690	552.601191458436	-0.598204661070026	0.194648320996866	-3.07325877770945	0.00211734791004023	0.00875141157834188	MFSD6
9315	ENSG00000151692	763.049725505942	-1.12388534885143	0.176319361844964	-6.37414596497717	1.83985299995211e-10	4.17502798832781e-09	RNF144A
9316	ENSG00000151693	0.603890088725117	-2.4876175405329	3.96885144069766	-0.626785249511789	0.530800013737815	NA	ASAP2
9317	ENSG00000151694	636.330246718919	0.525818309647449	0.229326005713981	2.29288565860803	0.0218545886988354	0.0610709956560115	ADAM17
9318	ENSG00000151702	981.619476775598	0.496554258148732	0.168064642332644	2.9545432713082	0.00313132237871266	0.0122140858629909	FLI1
9319	ENSG00000151704	6.31808883291577	0.981246205844893	1.69662130186029	0.578353109659172	0.563025744667887	0.709280081415703	KCNJ1
9320	ENSG00000151715	56.9220944408884	0.229279327056895	0.69459199110731	0.330092097220098	0.741330374392136	0.838965456055327	TMEM45B
9321	ENSG00000151718	132.42554064061	0.737015771044789	0.388022086963394	1.89941705847873	0.0575096623745584	0.133048071692974	WWC2
9322	ENSG00000151725	14.6837665543234	-0.91191679278199	0.862816201068979	-1.0569073594726	0.290553869363079	0.450510467598017	CENPU
9323	ENSG00000151726	545.572658846594	0.58475238736743	0.671450530921209	0.870879328318005	0.383820044902319	0.548770106272346	ACSL1
9324	ENSG00000151729	245.8175782424	-0.0772405997818337	0.29000430003683	-0.266342946542601	0.789975100629543	0.870929209273493	SLC25A4
9325	ENSG00000151743	81.9448926555277	0.750994650481593	0.369377345584757	2.03313673526107	0.0420387105322404	0.103668204220479	AMN1
9326	ENSG00000151746	78.8868484567093	0.0114497764542765	0.382729759179891	0.0299160861669366	0.976133976685452	0.986757215204121	BICD1
9327	ENSG00000151748	235.769997429713	0.879527312578703	0.245982496129088	3.57556869459988	0.000349467394257862	0.00184646537891346	SAV1
9328	ENSG00000151773	23.3313278253745	-1.04038661906118	0.924408100258221	-1.12546246486867	0.260393114240645	0.415727885953352	CCDC122
9329	ENSG00000151778	1.84736785347284	-4.10187885753979	2.9767231462676	-1.37798466837031	0.168208021786108	NA	SERP2
9330	ENSG00000151779	468.012165070344	0.0549377596780969	0.218758056076187	0.251134795506519	0.801709894811784	0.877679261759455	NBAS
9331	ENSG00000151789	0.592979164072557	-1.15772800963176	3.96028151469156	-0.292334776034711	0.770030672077813	NA	ZNF385D
9332	ENSG00000151790	0	NA	NA	NA	NA	NA	TDO2
9333	ENSG00000151806	490.800146998418	-0.0463368472255875	0.192770028043317	-0.240373712116571	0.810040555551809	0.883396863733361	GUF1
9334	ENSG00000151812	3.25464777811816	1.12364000939177	2.29538053591315	0.489522321816137	0.624471955284654	0.754489052461073	SLC35F4
9335	ENSG00000151834	0	NA	NA	NA	NA	NA	GABRA2
9336	ENSG00000151835	1336.77219106899	0.0642381732863166	0.179687539741662	0.357499320090154	0.720718035100715	0.823770663089275	SACS
9337	ENSG00000151838	5.97499449206224	-1.50323019236933	1.46712546158247	-1.02460916379156	0.30554763887918	0.466069332305209	CCDC175
9338	ENSG00000151846	205.071932998558	0.293694368907728	0.292437650046145	1.00429739078188	0.315235290937801	0.476633023183546	PABPC3
9339	ENSG00000151849	97.0592919902014	0.326837457058751	0.428646303681759	0.762487520016982	0.445769088842981	0.608213406736197	CENPJ
9340	ENSG00000151876	82.7696676350529	-0.572249807241983	0.410075821277712	-1.39547317239766	0.162873199289596	0.295675867843901	FBXO4
9341	ENSG00000151881	287.237412220692	0.484561535992494	0.217761111317239	2.2251977548304	0.0260679655149596	0.0704819108570627	TMEM267
9342	ENSG00000151882	115.04690149577	0.709681692802202	0.340479735336227	2.084358095795	0.0371276064991942	0.0938173305955019	CCL28
9343	ENSG00000151883	1581.43824390998	0.269995760589308	0.161617547994667	1.67058443801052	0.0948037884123952	0.19653343013687	PARP8
9344	ENSG00000151892	5.08968067587351	0.82007352283793	1.76353035884582	0.46501809210398	0.641918500483619	0.767317301581869	GFRA1
9345	ENSG00000151893	517.259808112007	0.28927437330369	0.189880603210183	1.52345404645406	0.127645149223887	0.245104722179771	CACUL1
9346	ENSG00000151914	50.2518456144646	-1.10245164434807	0.589547966240006	-1.86999482226906	0.0614845368764233	0.140252791797512	DST
9347	ENSG00000151917	1.97251143189525	3.64729277239234	3.02077628407509	1.20740247850201	0.227277181508473	NA	BEND6
9348	ENSG00000151923	1520.48759646924	0.750886488814513	0.136714932133497	5.49235169192273	3.96616579157583e-08	5.51502873992276e-07	TIAL1
9349	ENSG00000151929	247.590436035379	0.527875591328272	0.287373992592047	1.83689409945192	0.0662255305411227	0.148586202420203	BAG3
9350	ENSG00000151948	4.84280255542701	-1.3745941555345	1.76078391479968	-0.780671690592358	0.434995614912761	0.598950430720751	GLT1D1
9351	ENSG00000151952	0	NA	NA	NA	NA	NA	TMEM132D
9352	ENSG00000151962	0	NA	NA	NA	NA	NA	RBM46
9353	ENSG00000151967	0	NA	NA	NA	NA	NA	SCHIP1
9354	ENSG00000152034	0	NA	NA	NA	NA	NA	MCHR2
9355	ENSG00000152049	0.705279300014885	-1.47214380298018	3.9449584902486	-0.373170923501252	0.709021235346992	NA	KCNE4
9356	ENSG00000152056	40.1774554422668	0.142283263269039	0.564179719759523	0.252194927052121	0.800890399005041	0.877464095941717	AP1S3
9357	ENSG00000152061	1076.75321796209	0.877918775677904	0.171553305925769	5.1174692958571	3.09662452567777e-07	3.55984071916406e-06	RABGAP1L
9358	ENSG00000152076	1.37934578579204	-1.5919887663254	3.10050946130429	-0.513460380042092	0.607629318500305	NA	CCDC74B
9359	ENSG00000152078	8.0646800691257	-0.855000741606087	1.4162112117479	-0.603724031072198	0.546027134389471	0.694161670415163	TMEM56
9360	ENSG00000152082	340.239754106827	-0.725645458024047	0.277100358848045	-2.61870991809857	0.00882629676356812	0.0289766241297819	MZT2B
9361	ENSG00000152086	2.38332966525403	0.481476515317244	2.45950293954163	0.195761715742034	0.844796676641153	NA	TUBA3E
9362	ENSG00000152092	0.159896919005653	-0.490819487226432	4.0804728567969	-0.120284953350166	0.904257423054603	NA	ASTN1
9363	ENSG00000152093	0	NA	NA	NA	NA	NA	CFC1B
9364	ENSG00000152102	2286.94430031754	0.7196413326752	0.154180213326905	4.6675336422668	3.04836847769179e-06	2.75619195325631e-05	FAM168B
9365	ENSG00000152104	16.094294313865	1.14179691468063	0.817715348095338	1.39632564967767	0.162616453191602	0.295402221945058	PTPN14
9366	ENSG00000152127	646.793148090292	0.179299747130587	0.248980482082352	0.72013575373865	0.471441415724371	0.631049403908892	MGAT5
9367	ENSG00000152128	1.9889738280076	0.841319980169243	2.37873075352507	0.353684408763993	0.72357540833031	NA	TMEM163
9368	ENSG00000152133	510.230650239864	1.41583587813424	0.241493203845567	5.86283943228339	4.55018185827841e-09	7.75981442244713e-08	GPATCH11
9369	ENSG00000152137	0.572404604931859	0.898143717385681	3.9864068994525	0.225301566056649	0.821744681451625	NA	HSPB8
9370	ENSG00000152147	108.763186790177	-0.64283488218679	0.388145572318574	-1.6561695611954	0.0976874855755245	0.200453569443856	GEMIN6
9371	ENSG00000152154	0.23253938376506	-1.15736534213667	4.06067206075299	-0.285018175518969	0.775630217156873	NA	TMEM178A
9372	ENSG00000152192	2.0704861503138	-1.5333144355769	2.58727772442447	-0.592636198697218	0.553424648091206	NA	POU4F1
9373	ENSG00000152193	441.885354260179	0.815919784709881	0.238130208272386	3.4263598500556	0.000611729358724178	0.0029832779681848	RNF219
9374	ENSG00000152207	27.1613319854132	-0.406353830725842	0.82675763924595	-0.491502964637206	0.623070755798298	0.753514872019589	CYSLTR2
9375	ENSG00000152208	3.17467399436448	1.33818602555368	2.37102393159608	0.564391614829829	0.572487644207942	0.716986098584203	GRID2
9376	ENSG00000152213	7.31126956740424	0.648362186924769	1.43975033535924	0.450329596042768	0.65247280168339	0.774023290409082	ARL11
9377	ENSG00000152214	0	NA	NA	NA	NA	NA	RIT2
9378	ENSG00000152217	34.2895603230083	-0.0682674722624933	0.568996624974636	-0.119978694540651	0.904500025322108	0.944141358466657	SETBP1
9379	ENSG00000152219	685.840565463594	-0.270135159274409	0.201075772680163	-1.34344956467776	0.179126446796083	0.316956657433597	ARL14EP
9380	ENSG00000152223	943.348302436856	0.164292094191791	0.193421190085192	0.849400699682539	0.395658363965959	0.560633375891154	EPG5
9381	ENSG00000152229	207.737011245935	-1.21573129403397	0.285086241106895	-4.26443341956346	2.00410091353978e-05	0.000149481466961187	PSTPIP2
9382	ENSG00000152234	2436.96839905618	-0.94265196994867	0.152563394458085	-6.17875587585759	6.46087091214756e-10	1.31607184823029e-08	ATP5F1A
9383	ENSG00000152240	126.891240265764	-0.685000858147653	0.346440837944621	-1.97725205322691	0.0480131464019371	0.115299408620853	HAUS1
9384	ENSG00000152242	1664.62247076639	1.05145677652861	0.187708560266824	5.60153876325076	2.1245726250212e-08	3.12583636583108e-07	C18orf25
9385	ENSG00000152253	0.714149675257737	-1.5193281424979	3.89576797879849	-0.389994514757133	0.696540603024657	NA	SPC25
9386	ENSG00000152254	1.37883056867248	-1.78259348975758	3.05525908904761	-0.583450842564469	0.55958983989383	NA	G6PC2
9387	ENSG00000152256	1300.54253818561	1.5031549336941	0.169944057740634	8.84499848760936	9.15295503993703e-19	8.55893440076796e-17	PDK1
9388	ENSG00000152266	0	NA	NA	NA	NA	NA	PTH
9389	ENSG00000152270	2781.57084451912	0.57621292011947	0.154954833561291	3.7185862930281	0.000200340854177388	0.00114634460831768	PDE3B
9390	ENSG00000152284	19.5149163687061	1.80443842483413	0.789908523680406	2.28436378484276	0.0223501600953687	0.0620946721054381	TCF7L1
9391	ENSG00000152291	2878.98509170408	-0.141841729088225	0.137875512123875	-1.02876665263652	0.303589340534138	0.463856813429339	TGOLN2
9392	ENSG00000152292	4.57781817168817	0.643761618321557	1.96310762963039	0.327929864162753	0.742964692848929	0.839828579057612	SH2D6
9393	ENSG00000152315	0.348809075647589	-1.72973793413976	4.01112047434023	-0.431235597435969	0.666297072964375	NA	KCNK13
9394	ENSG00000152332	3843.43518671027	1.1532373870178	0.158230403275977	7.28834258866413	3.13791229617156e-13	1.26726179775531e-11	UHMK1
9395	ENSG00000152348	30.2939523645942	-1.53049767753161	0.713770362756729	-2.14424380359604	0.0320133569700702	0.0831547544116308	ATG10
9396	ENSG00000152359	208.332801139911	0.530451234468599	0.264686645647013	2.0040725257292	0.045062291982153	0.109534702405328	POC5
9397	ENSG00000152377	2.1524797340564	4.84411423075377	3.16855181109548	1.52881016929908	0.126311510626577	NA	SPOCK1
9398	ENSG00000152380	19.0682531360599	2.15775673724872	0.776734731258101	2.77798410501579	0.00546972938429096	0.019477356619936	FAM151B
9399	ENSG00000152382	327.233154112813	0.108277652313822	0.220733343754052	0.490536003633724	0.623754659224718	0.75410426371089	TADA1
9400	ENSG00000152402	2.51907001700985	1.33801511919999	2.27340908096388	0.588550089996429	0.556163122999219	NA	GUCY1A2
9401	ENSG00000152404	868.313727700779	0.38782288066075	0.196985522138126	1.96878875386999	0.0489773542639843	0.117150468147655	CWF19L2
9402	ENSG00000152409	1117.09964061403	1.37391174204906	0.171393071229845	8.01614518131008	1.09115523777368e-15	6.52492099909898e-14	JMY
9403	ENSG00000152413	205.333454556672	0.219741331190559	0.307014100563451	0.715736934516285	0.474153800139235	0.633402195334609	HOMER1
9404	ENSG00000152422	52.0217748798945	-0.960159734178895	0.485565857924383	-1.97740372085309	0.0479960137293104	0.115278134682034	XRCC4
9405	ENSG00000152430	4.1756651453247	-1.07754077916074	1.81602600094547	-0.59335096446843	0.552946298017615	0.700000069987228	BOLL
9406	ENSG00000152433	31.59359522866	0.821891859100237	0.608780397707426	1.35006294912805	0.176995791751543	0.31431077829139	ZNF547
9407	ENSG00000152439	146.473878281717	0.516557689395623	0.379361976499771	1.36164856099102	0.173308822080516	0.309816758794949	ZNF773
9408	ENSG00000152443	374.67604908557	0.751392543815248	0.239510023652446	3.13720708785699	0.00170565607570737	0.00727422898770455	ZNF776
9409	ENSG00000152454	203.996148832837	1.01939785229327	0.32082495987094	3.17742688319309	0.00148588150930195	0.00645147618233223	ZNF256
9410	ENSG00000152455	85.0268617471531	-0.743808874560833	0.37970394476637	-1.95891795387718	0.0501223960721768	0.119397391771865	SUV39H2
9411	ENSG00000152457	278.461932214145	0.0252580038565365	0.244110161601932	0.103469694546041	0.917590200620662	0.951602848176232	DCLRE1C
9412	ENSG00000152463	2.98883760279146	-0.411926667361406	2.11635786982893	-0.194639419558424	0.845675240851263	0.907233230321261	OLAH
9413	ENSG00000152464	285.357094956143	0.0955412872919296	0.249517344612282	0.382904392640073	0.701790654281162	0.811150426985049	RPP38
9414	ENSG00000152465	261.615471984061	0.0653220461998344	0.283098957467503	0.230739267937194	0.817517365151551	0.888539517336057	NMT2
9415	ENSG00000152467	4.67498555551577	3.11594158501998	2.05960239113788	1.51288501044053	0.130308870063947	0.249086772753597	ZSCAN1
9416	ENSG00000152475	36.4576260347248	-1.28559841719017	0.575249445433861	-2.2348538141059	0.0254269475492939	0.0690322798527498	ZNF837
9417	ENSG00000152484	2535.88287840199	0.0841489025907676	0.239475017082429	0.351389066032734	0.725296484112562	0.827239351108409	USP12
9418	ENSG00000152492	399.863476133793	-0.551889799027996	0.383004931615797	-1.44094697867132	0.149599662559696	0.276882584809279	CCDC50
9419	ENSG00000152495	2405.05680566357	0.457263125458131	0.193319886188059	2.36531861504053	0.018014565303862	0.0522148821257977	CAMK4
9420	ENSG00000152503	5.9225778857427	1.45158627821818	1.34378533687074	1.08022184674114	0.280043402105958	0.437819201250259	TRIM36
9421	ENSG00000152518	6334.1079565282	2.27598924521903	0.163346448740725	13.933509193283	3.96390915306425e-44	4.24839586381878e-41	ZFP36L2
9422	ENSG00000152520	1034.83832552446	0.392229082764808	0.173696221088923	2.25813250458689	0.0239373996847909	0.0656720161250659	PAN3
9423	ENSG00000152527	6.11108149609794	-1.52897352518436	1.56288909830288	-0.978299437141541	0.327926248221359	0.489571157448516	PLEKHH2
9424	ENSG00000152556	294.808386999765	0.540490042571712	0.286911435401306	1.8838218902489	0.0595890715297732	0.136870183584624	PFKM
9425	ENSG00000152558	6857.42851507334	-0.00806826077400629	0.138582739143792	-0.0582198102292864	0.953573541204146	0.973914393021358	TMEM123
9426	ENSG00000152578	5.45189242131012	-0.0235633147701999	1.29307726847961	-0.0182226656864097	0.98546122103452	0.991366873117254	GRIA4
9427	ENSG00000152580	3.09261462113056	4.17139281175887	2.72605409156941	1.53019443915633	0.125968607421736	0.242654584156926	IGSF10
9428	ENSG00000152582	77.5143050349899	-0.00668312211914334	0.459275856399455	-0.0145514335796713	0.988390045534135	0.993094288918086	SPEF2
9429	ENSG00000152583	1.22910832282492	-0.997553304040058	2.86144388275881	-0.348618859887717	0.72737546687537	NA	SPARCL1
9430	ENSG00000152591	0.959381514033915	-3.15400822987008	3.9460136825442	-0.799289734808149	0.424122429721023	NA	DSPP
9431	ENSG00000152592	0.2265768141112	2.11264880682341	4.02192132133071	0.525283474745949	0.599386143448034	NA	DMP1
9432	ENSG00000152595	0.23253938376506	-1.15736534213667	4.06067206075299	-0.285018175518969	0.775630217156873	NA	MEPE
9433	ENSG00000152601	6438.29275724201	0.0771413211493247	0.12092495727453	0.637927214430968	0.523521061385976	0.674563448014362	MBNL1
9434	ENSG00000152611	0.68271172716053	2.11026089047511	3.99176976715801	0.528652956850649	0.597046216734548	NA	CAPSL
9435	ENSG00000152620	179.355231730201	-0.267192920635177	0.302423975355518	-0.883504425603412	0.376963792450273	0.541356062689101	NADK2
9436	ENSG00000152642	267.268513412922	0.138653948019875	0.285929316707831	0.484923860261434	0.627730356362493	0.757309468802373	GPD1L
9437	ENSG00000152661	6.44640280906818	0.85494928525341	1.44585314009773	0.591311289883576	0.554311866388123	0.701537581468409	GJA1
9438	ENSG00000152669	0.63958767602261	-2.5652335392379	3.96562681754907	-0.646867105065454	0.51771795712418	NA	CCNO
9439	ENSG00000152670	6.85570849818719	-2.28061523636693	1.34382675485608	-1.69710509790466	0.0896767925931762	0.188513390344104	DDX4
9440	ENSG00000152672	0.465078767530119	-2.1385832621305	3.98565442481467	-0.536570167452475	0.591564555579707	NA	CLEC4F
9441	ENSG00000152683	441.102863732004	-0.109723090516438	0.207632060123429	-0.528449654890541	0.59718728130989	0.734413043886809	SLC30A6
9442	ENSG00000152684	291.497930804208	-0.393642120160479	0.243700724749028	-1.61526856584389	0.106252547807775	0.213378026607917	PELO
9443	ENSG00000152689	99.939264733415	-1.84809768675885	0.436069461598287	-4.23808096991058	2.25438470390941e-05	0.000165816021203249	RASGRP3
9444	ENSG00000152700	943.398019746807	0.601096026638611	0.161009986982205	3.73328411426457	0.000188999195263283	0.00108640871037163	SAR1B
9445	ENSG00000152705	7.54044132684155	0.828785782717412	1.339806109872	0.61858635858631	0.536188890764197	0.685450024315768	CATSPER3
9446	ENSG00000152749	158.691791025666	0.271787312667421	0.287104553615755	0.946649258064943	0.343817534788778	0.506225268119206	GPR180
9447	ENSG00000152760	1.02606140913946	-1.24708865860921	3.77367762815538	-0.330470374391465	0.741044574188163	NA	TCTEX1D1
9448	ENSG00000152763	14.3568694748058	-0.0318209529197455	0.902531224003989	-0.0352574537848952	0.97187444918184	0.984021996980639	WDR78
9449	ENSG00000152766	10.0785130036241	-1.74709098187631	1.1483546057089	-1.5213863149857	0.12816292105	0.245876530906213	ANKRD22
9450	ENSG00000152767	33.9441486695353	0.748140683278892	0.646048169662306	1.15802616338957	0.246853359620328	0.400480650408066	FARP1
9451	ENSG00000152778	620.640285617523	-0.183627403140502	0.192870805516305	-0.952074642136435	0.341059128272984	0.503344563295633	IFIT5
9452	ENSG00000152779	1.90762834451477	3.41141437016602	3.13269837582335	1.08896994249228	0.276167140712971	NA	SLC16A12
9453	ENSG00000152782	9.80291763627917	2.7165372493486	1.18914481622159	2.28444610975153	0.0223453263123877	0.0620946721054381	PANK1
9454	ENSG00000152784	335.514118787561	-1.66251965362771	0.282090368548336	-5.89357113531807	3.77937289733026e-09	6.53325094026085e-08	PRDM8
9455	ENSG00000152785	0.258257309772442	0.477435607639752	4.05743230674762	0.117669395702736	0.906329616965982	NA	BMP3
9456	ENSG00000152795	6058.40455648412	-1.03611966866676	0.129006375194902	-8.03153849646108	9.62578598724393e-16	5.85659721223885e-14	HNRNPDL
9457	ENSG00000152804	4.77438055107104	-0.790233256338765	1.82161250976772	-0.433809743895276	0.664426605277283	0.783637695717786	HHEX
9458	ENSG00000152818	869.636297398467	0.454704193503015	0.214189044677518	2.12291060071544	0.0337613439770327	0.0868852614761724	UTRN
9459	ENSG00000152822	1.17308708084996	3.80517861703137	3.96972983667322	0.958548509240682	0.337786242748725	NA	GRM1
9460	ENSG00000152894	123.939429748054	-3.28881848080298	0.477864991977322	-6.8823172570027	5.88866828277749e-12	1.86470034508952e-10	PTPRK
9461	ENSG00000152904	853.903679379715	0.615907464457485	0.16117336378101	3.82139734512417	0.000132697649277441	0.000793168746195875	GGPS1
9462	ENSG00000152910	0	NA	NA	NA	NA	NA	CNTNAP4
9463	ENSG00000152926	104.185634034671	0.370827692576399	0.391328772183533	0.94761162208252	0.343327207362977	0.505717092735846	ZNF117
9464	ENSG00000152932	0.159896919005653	-0.490819487226432	4.0804728567969	-0.120284953350166	0.904257423054603	NA	RAB3C
9465	ENSG00000152936	3.02818104665277	4.17322594553064	2.18607141465812	1.90900714292689	0.0562611702249336	0.130734970771181	LMNTD1
9466	ENSG00000152939	9.68948906665848	-0.580911652080759	1.02421948394572	-0.56717496707136	0.570595313770355	0.715452169435057	MARVELD2
9467	ENSG00000152942	441.689706051334	0.127019487923126	0.209680813393288	0.605775444436499	0.544663877763722	0.692977975425252	RAD17
9468	ENSG00000152944	272.894392466026	1.05351743048116	0.27448835300435	3.83811341701795	0.000123983216880654	0.000746202229286461	MED21
9469	ENSG00000152952	2.98155265436522	2.71836217386702	2.05719720918656	1.3213911440906	0.186370977370099	0.326506579617452	PLOD2
9470	ENSG00000152953	0.626774206077505	0.57255845653992	3.95855167525083	0.144638368653768	0.884996401948311	NA	STK32B
9471	ENSG00000152954	0.63958767602261	-2.5652335392379	3.96562681754907	-0.646867105065454	0.51771795712418	NA	NRSN1
9472	ENSG00000152969	106.385338209627	-0.680748122197814	0.422476637425386	-1.61132725905593	0.107108412442753	0.214632749973375	JAKMIP1
9473	ENSG00000152977	0.644804522127232	-2.59544566533248	3.96441703104622	-0.654685328260618	0.512670373427508	NA	ZIC1
9474	ENSG00000152990	28.1535761500678	-1.89883632818267	0.826726328452712	-2.29681366473051	0.0216294017066502	0.0605510255131117	ADGRA3
9475	ENSG00000153002	0.220519173065242	2.08820863064782	4.02296254565385	0.519072352016747	0.603710287721563	NA	CPB1
9476	ENSG00000153006	583.133277894555	0.174955618899204	0.177085702156755	0.987971455450055	0.323166628044158	0.484576046980118	SREK1IP1
9477	ENSG00000153012	0	NA	NA	NA	NA	NA	LGI2
9478	ENSG00000153015	447.347626617458	-0.283211607348932	0.252334939205957	-1.12236382420975	0.261707779256801	0.417300811213665	CWC27
9479	ENSG00000153029	781.117815428102	0.70599083604085	0.175859861100912	4.01450809537339	5.95698992892334e-05	0.000392502229069523	MR1
9480	ENSG00000153037	727.428575651887	-0.443572930201116	0.194161025195713	-2.28456215532442	0.0223385141331969	0.0620946721054381	SRP19
9481	ENSG00000153044	70.4448081392586	-1.0445754167976	0.428614255638367	-2.43709910031303	0.014805621177424	0.0444562015668909	CENPH
9482	ENSG00000153046	315.567826416268	0.706660719280814	0.22160302797886	3.18885858973113	0.00142835731771205	0.00624648540730759	CDYL
9483	ENSG00000153048	296.668206171123	0.191072555421512	0.240356187407814	0.794955842336264	0.42663918902749	0.590843877904485	CARHSP1
9484	ENSG00000153060	0.147997723239821	-0.490819487226432	4.0804728567969	-0.120284953350166	0.904257423054603	NA	TEKT5
9485	ENSG00000153064	9.1165468123622	0.574352728518443	1.25674700502901	0.457015394681753	0.647659980328612	0.770676104357208	BANK1
9486	ENSG00000153066	889.968157881643	0.636927241023533	0.167126801206885	3.81104189408308	0.000138382310239892	0.000820110901136716	TXNDC11
9487	ENSG00000153071	11.5359661252503	0.954983930175843	1.31601466377825	0.725663593621448	0.468045025422632	0.628400163545407	DAB2
9488	ENSG00000153086	4.02143227605017	0.301895759961285	1.61362668738965	0.187091452019587	0.851588930126958	0.911024920413	ACMSD
9489	ENSG00000153093	13.4196954362605	-1.39609490040012	0.931184218710427	-1.49926821390244	0.13380406494778	0.254580368280407	ACOXL
9490	ENSG00000153094	1079.03878842126	-0.236221032840686	0.211753364636705	-1.11554795479146	0.264615680576935	0.420875668738836	BCL2L11
9491	ENSG00000153107	797.103185713622	-0.375999753241329	0.194620442764523	-1.93196432964785	0.0533639087234974	0.125298169909756	ANAPC1
9492	ENSG00000153113	1958.53738334798	0.0644038690711621	0.14183815586372	0.454065894180421	0.649781400072731	0.772131971724864	CAST
9493	ENSG00000153130	459.838290712296	-0.00629278732087571	0.205217798175396	-0.0306639452173509	0.975537545180625	0.986447340041856	SCOC
9494	ENSG00000153132	1.76507797380925	0.811703967253486	3.16839296094468	0.25618790890492	0.797805744464286	NA	CLGN
9495	ENSG00000153140	139.212099595081	-0.245633353454969	0.333341400838144	-0.736882225962199	0.461193973737232	0.621466489372573	CETN3
9496	ENSG00000153147	3028.32765578773	0.530431749836956	0.134935165804549	3.93101195432832	8.45890654157447e-05	0.000532090044441341	SMARCA5
9497	ENSG00000153157	0.739988616199107	-2.78374057901616	3.95741400160489	-0.703424149681394	0.481791460938782	NA	SYCP2L
9498	ENSG00000153162	2.61687302202026	0.848098693285671	2.20337911423494	0.384908202045906	0.700305428868207	NA	BMP6
9499	ENSG00000153165	9.68877263921967	1.76588129944499	1.0995763598446	1.60596513705929	0.10828157019393	0.216454392756388	RGPD3
9500	ENSG00000153179	1697.19057881642	1.22765803970441	0.170041725693291	7.21974582826083	5.20848327723042e-13	2.01582770837921e-11	RASSF3
9501	ENSG00000153187	8206.31321750954	-0.533997926205742	0.133167216328774	-4.00998039102482	6.07237905480353e-05	0.000398710920690752	HNRNPU
9502	ENSG00000153201	3358.33304391274	0.622464278563394	0.161253765215044	3.86015345274754	0.000113315841610562	0.000690651627804009	RANBP2
9503	ENSG00000153207	1188.25534171124	0.634097411972471	0.188547214403173	3.3630696373831	0.000770809170599119	0.00365295380066582	AHCTF1
9504	ENSG00000153208	5.76522971994424	-1.6817075065857	1.62492442544822	-1.03494505975059	0.300694569591914	0.461209057870369	MERTK
9505	ENSG00000153214	486.110155494158	0.371428501313553	0.268877739831635	1.38140294375478	0.16715510127913	0.301290042189148	TMEM87B
9506	ENSG00000153230	0	NA	NA	NA	NA	NA	OR14K1
9507	ENSG00000153233	0.319793838011305	-1.55454165219704	4.02437325842573	-0.386281677262996	0.699288068870507	NA	PTPRR
9508	ENSG00000153234	2843.21603319535	1.98627670469307	0.498949166078046	3.98091998089917	6.8649057958814e-05	0.000443023309189512	NR4A2
9509	ENSG00000153237	1.76021385739855	-0.220073261869687	2.75517809946017	-0.0798762380961166	0.936335688683756	NA	CCDC148
9510	ENSG00000153246	2.54076417730585	-0.5039130131155	2.53286326921487	-0.198949946979057	0.842301898334766	NA	PLA2R1
9511	ENSG00000153250	1310.49896712825	0.613563378026283	0.197968588853678	3.09929661861548	0.00193980707947745	0.00812852091379226	RBMS1
9512	ENSG00000153253	3.32937583235779	-0.0678104122421176	2.31511903663473	-0.0292902486520465	0.976633104015591	0.987031172723563	SCN3A
9513	ENSG00000153266	0	NA	NA	NA	NA	NA	FEZF2
9514	ENSG00000153283	2063.83855368559	-0.296642243850821	0.140781482944872	-2.10711123114808	0.0351079390290366	0.0896099049633964	CD96
9515	ENSG00000153291	9.26211824829026	1.4827323654325	1.22460501184585	1.21078417211243	0.225978132863539	0.37500635126104	SLC25A27
9516	ENSG00000153292	1.37691155189282	1.02848234301956	2.99138214718282	0.34381509697387	0.730985345876906	NA	ADGRF1
9517	ENSG00000153294	0.147997723239821	-0.490819487226432	4.0804728567969	-0.120284953350166	0.904257423054603	NA	ADGRF4
9518	ENSG00000153303	3.73717951584068	2.41362872783719	1.88235076339764	1.28224174514669	0.199757856385319	0.342801143698517	FRMD1
9519	ENSG00000153310	1100.06228787871	-0.463919411511441	0.165475574111947	-2.80355221005362	0.00505430482039267	0.0182062122705613	FAM49B
9520	ENSG00000153317	777.338241553342	0.604038833910217	0.222954508565334	2.70924700198745	0.00674361146481483	0.023153952326088	ASAP1
9521	ENSG00000153339	966.270123009779	0.335627754999904	0.169969697953088	1.97463288481301	0.048309824380755	0.115931929572349	TRAPPC8
9522	ENSG00000153347	0.959381514033915	-3.15400822987008	3.9460136825442	-0.799289734808149	0.424122429721023	NA	FAM81B
9523	ENSG00000153391	143.974628421947	-0.51952043100734	0.339018508572899	-1.53242497937433	0.125417597233926	0.242162331244496	INO80C
9524	ENSG00000153395	646.342100191659	-0.23507029229918	0.175452670696961	-1.33979318391334	0.180312592247016	0.318352811289971	LPCAT1
9525	ENSG00000153404	3.57230537814752	2.11129948225753	2.55046927039964	0.827808241707107	0.407779106444705	0.573029378728601	PLEKHG4B
9526	ENSG00000153406	151.648100770738	-1.48145420834394	0.34206631168493	-4.33089771701481	1.48502656137293e-05	0.000114694429487855	NMRAL1
9527	ENSG00000153443	251.739871125924	1.1414367984473	0.230695310934692	4.94781100587881	7.50527271782693e-07	7.91604578179278e-06	UBALD1
9528	ENSG00000153446	5.93733326612655	2.38882785918671	1.39893162483545	1.70760873281973	0.0877089669114564	0.1850748199269	C16orf89
9529	ENSG00000153485	95.4674694330169	0.708514709116647	0.445983980213613	1.5886550650929	0.112138288967117	0.222567347603824	TMEM251
9530	ENSG00000153487	462.529405292725	1.68898254588827	0.223733977361934	7.5490659300085	4.38390922325917e-14	2.09900368411237e-12	ING1
9531	ENSG00000153495	9.80211276042092	2.01439653708318	1.16632922149374	1.72712515468257	0.0841451888630208	0.179539803434681	TEX29
9532	ENSG00000153498	0.2265768141112	2.11264880682341	4.02192132133071	0.525283474745949	0.599386143448034	NA	SPACA7
9533	ENSG00000153531	17.3945480353884	1.6024952889941	0.828309502058608	1.9346576189352	0.0530323243418587	0.124687710944164	ADPRHL1
9534	ENSG00000153551	244.199030178496	-0.651569756634447	0.285774149250265	-2.28001643376021	0.0226067138226922	0.0626824564560338	CMTM7
9535	ENSG00000153558	6.69224870449386	2.28912251804661	1.34765763580955	1.69859351308577	0.0893957995574615	0.188007800035338	FBXL2
9536	ENSG00000153560	1318.45617130706	0.226121611912348	0.158351154526325	1.42797577061401	0.153298832599323	0.282341392545455	UBP1
9537	ENSG00000153561	1030.73262311851	0.846787495604574	0.159937773668828	5.29448094830905	1.19354931061911e-07	1.50768110107489e-06	RMND5A
9538	ENSG00000153563	34.8063772600731	-1.63291344091059	0.594059115509121	-2.748738969372	0.0059825007982465	0.0209590605033866	CD8A
9539	ENSG00000153574	703.700995662786	-0.546044623363458	0.186947719478797	-2.92084131802093	0.00349087579979932	0.013354852421363	RPIA
9540	ENSG00000153684	2.41354977802574	3.97513155602182	2.5049219363626	1.5869283183308	0.112528880382831	NA	GOLGA8F
9541	ENSG00000153707	6.73594027014686	1.16809514500181	1.34339584377749	0.869509274137136	0.384568637669436	0.549494608235442	PTPRD
9542	ENSG00000153714	0.147997723239821	-0.490819487226432	4.0804728567969	-0.120284953350166	0.904257423054603	NA	LURAP1L
9543	ENSG00000153721	38.4120807286145	0.0458476868630102	0.639098894220055	0.0717380162564073	0.942810401489536	0.967573062274666	CNKSR3
9544	ENSG00000153767	276.937183934659	0.487222995347982	0.257385354156385	1.89297093824519	0.058361734362434	0.13463920385532	GTF2E1
9545	ENSG00000153774	437.204978013629	0.412196856864656	0.201041405601438	2.05030827172901	0.0403343579154163	0.100245916667052	CFDP1
9546	ENSG00000153779	0	NA	NA	NA	NA	NA	TGIF2LX
9547	ENSG00000153786	696.441983373609	0.415043249952617	0.195221862141348	2.12600804745992	0.0335025894701653	0.0863150109260009	ZDHHC7
9548	ENSG00000153789	0.63958767602261	-2.5652335392379	3.96562681754907	-0.646867105065454	0.51771795712418	NA	FAM92B
9549	ENSG00000153790	75.2241440607321	-0.273304030992767	0.451884806805509	-0.604809072747597	0.545305864597195	0.693541452435666	C7orf31
9550	ENSG00000153802	0.319793838011305	-1.55454165219704	4.02437325842573	-0.386281677262996	0.699288068870507	NA	TMPRSS11D
9551	ENSG00000153814	306.043119339617	1.26709139831432	0.289767207428709	4.3727908673933	1.2266822075446e-05	9.6506850354144e-05	JAZF1
9552	ENSG00000153815	264.473505909426	0.498252124277673	0.239374728749802	2.08147337390178	0.0373905987593021	0.0943602993141379	CMIP
9553	ENSG00000153820	0.6797304423336	3.27204248390761	3.98755271997752	0.820564068661656	0.411894621389318	NA	SPHKAP
9554	ENSG00000153822	0.970803477356431	-2.02451354536905	3.46335607473527	-0.58455252699473	0.558848636392774	NA	KCNJ16
9555	ENSG00000153823	1.67534123227168	-2.07084208971593	2.90494996654988	-0.712866697726778	0.475928248280757	NA	PID1
9556	ENSG00000153827	3095.35227409534	0.522633098489837	0.156414036320838	3.34134397898797	0.000833738603290141	0.00390864063245005	TRIP12
9557	ENSG00000153832	11.2303226782273	0.68568263982072	1.01972482888662	0.67241928449401	0.50131680930212	0.656655739776858	FBXO36
9558	ENSG00000153879	2763.2912137213	1.32452425104149	0.15130963108085	8.75373392678321	2.06407400729193e-18	1.82017361668345e-16	CEBPG
9559	ENSG00000153885	81.9862158138597	-0.874212946641033	0.506873275700566	-1.72471698262796	0.0845784889861957	0.180215948469898	KCTD15
9560	ENSG00000153896	46.9441658465523	0.0258702064852632	0.490128059839429	0.0527825452265241	0.957905169003512	0.97654881976483	ZNF599
9561	ENSG00000153898	233.915297791065	-1.01004342920827	0.301595250729658	-3.34900309857215	0.0008110288868112	0.00381372442792455	MCOLN2
9562	ENSG00000153902	1.51012873501577	1.07192870921798	2.60625285830249	0.411291139999418	0.680859065503264	NA	LGI4
9563	ENSG00000153904	2.20066896740543	4.74063791027617	2.85054182273823	1.663065552121	0.0962993144778067	NA	DDAH1
9564	ENSG00000153914	1499.05150617663	0.484361042938133	0.164973409753428	2.93599461672076	0.00332480092271329	0.012807423626255	SREK1
9565	ENSG00000153922	2439.44753064822	0.774812990328795	0.175575093148451	4.41300059384665	1.01947716746077e-05	8.10289525055957e-05	CHD1
9566	ENSG00000153930	0.11626969188253	-0.490819487226432	4.0804728567969	-0.120284953350166	0.904257423054603	NA	ANKFN1
9567	ENSG00000153933	618.503404821812	0.449794827915876	0.193101655622226	2.32931626850384	0.0198423171567538	0.056375001008371	DGKE
9568	ENSG00000153936	224.394616823015	0.663828372881199	0.279723212712231	2.37316154939248	0.0176365481744823	0.0512364524009721	HS2ST1
9569	ENSG00000153944	1199.77175414935	1.36220137151634	0.162243255740723	8.39604312239173	4.61776112472379e-17	3.40419395506754e-15	MSI2
9570	ENSG00000153956	0.909744181560883	-1.92117334677007	3.93007573632444	-0.488838759266972	0.624955855150684	NA	CACNA2D1
9571	ENSG00000153975	258.483889058123	-0.236327341026804	0.224359929305297	-1.05334023663923	0.292185084034734	0.451906275943407	ZUP1
9572	ENSG00000153976	3.44189257232227	1.38083774556721	1.89361506032434	0.729207205043406	0.465874924545306	0.626003985310999	HS3ST3A1
9573	ENSG00000153982	29.6369500952491	1.28760358568518	0.60215327996239	2.1383319306433	0.0324898127780959	0.0840788561361831	GDPD1
9574	ENSG00000153989	2937.25664767777	0.954803708207393	0.165056407528328	5.78471155712948	7.26368571152752e-09	1.18368342711945e-07	NUS1
9575	ENSG00000153993	1.09226825025129	0.316236529903362	3.07807121902108	0.102738535726257	0.918170488367593	NA	SEMA3D
9576	ENSG00000154001	676.050107216783	0.218402422020027	0.171573075369554	1.27294111590415	0.203038937751135	0.346939112053785	PPP2R5E
9577	ENSG00000154007	0	NA	NA	NA	NA	NA	ASB17
9578	ENSG00000154016	66.0770120299349	0.687684616957179	0.434041473238404	1.5843753635484	0.113108324881556	0.223918484025962	GRAP
9579	ENSG00000154025	13.487949981992	1.12066296743892	1.09294317860807	1.02536251597832	0.305192167942504	0.465777174321445	SLC5A10
9580	ENSG00000154027	130.226710004385	-1.77421449266943	0.383240348911279	-4.62950860396009	3.66534497364207e-06	3.25489174746685e-05	AK5
9581	ENSG00000154040	47.9906010219385	2.83035315154782	0.604980166625761	4.67842304208737	2.89089631752003e-06	2.63777723588779e-05	CABYR
9582	ENSG00000154059	157.360410678606	-1.23278177626364	0.281651929368159	-4.37696904483911	1.20341057514676e-05	9.48903199972828e-05	IMPACT
9583	ENSG00000154065	2.73905339647287	2.94044647350685	2.44519363174494	1.20254135923317	0.229153851909458	NA	ANKRD29
9584	ENSG00000154079	31.7947821323851	-0.66337874906686	0.645684810562567	-1.02740336804404	0.304230566211684	0.464683674526135	SDHAF4
9585	ENSG00000154080	0	NA	NA	NA	NA	NA	CHST9
9586	ENSG00000154096	8.91610867534559	2.42709717198836	1.32398181427513	1.83318014327649	0.0667757858296866	0.149652086852988	THY1
9587	ENSG00000154099	8.20099247058525	0.826945670439897	1.27406463830856	0.649061001753999	0.516298947619481	0.669607487404099	DNAAF1
9588	ENSG00000154102	7.25970202637987	-1.66328063251324	1.19360782780661	-1.3934900507227	0.163471651579269	0.296491866890647	C16orf74
9589	ENSG00000154114	138.622465685773	0.284430822855288	0.314410754407938	0.904647245260091	0.365652297483904	0.529367566588034	TBCEL
9590	ENSG00000154118	5.40994816533805	-0.640013675250381	1.65302954891587	-0.387176185489321	0.698625779162703	0.808403894753355	JPH3
9591	ENSG00000154122	1476.64621744241	0.687618732612924	0.167379085151352	4.10815205490667	3.98837500568782e-05	0.000275644984892105	ANKH
9592	ENSG00000154124	544.221952630899	-0.0210384079887337	0.205015548961205	-0.102618596956833	0.918265682524276	0.95202294301054	OTULIN
9593	ENSG00000154127	203.829236335362	0.143732125111871	0.273978440954135	0.524611077467706	0.599853584461359	0.73591265231136	UBASH3B
9594	ENSG00000154133	2.57351846445265	0.935279117690359	2.79294963480923	0.334871458487379	0.737722053107855	NA	ROBO4
9595	ENSG00000154134	51.3792008772542	-1.90227947965043	0.680527933147168	-2.7952996298817	0.00518516330719462	0.0186102216278059	ROBO3
9596	ENSG00000154143	0.586543540424982	1.85822757490798	4.03360047891775	0.460687067204673	0.645023134965575	NA	PANX3
9597	ENSG00000154144	1090.18240737279	0.342060180845666	0.172702218132925	1.98063571240521	0.0476321409849329	0.114542392189001	TBRG1
9598	ENSG00000154146	1.01615522708729	-3.24220616611253	3.38269848655813	-0.958467383065952	0.337827131114259	NA	NRGN
9599	ENSG00000154153	342.388898656544	0.345459795684384	0.205011964074422	1.68507139202362	0.091974798335787	0.1921554753655	RETREG1
9600	ENSG00000154162	0.763787007730769	-2.82684552982528	3.95593360073263	-0.71458366472626	0.474866341510732	NA	CDH12
9601	ENSG00000154165	171.039347586724	-1.17264019834369	1.12043252965153	-1.04659599512735	0.295285949797238	0.455566287069528	GPR15
9602	ENSG00000154174	1009.89839296374	-0.387139246942326	0.174018056521215	-2.2247073360179	0.0261008914786901	0.0705184644119815	TOMM70
9603	ENSG00000154175	9.95686161641423	0.969936392060313	1.01771111944928	0.953056691161217	0.340561347781596	0.502812467801312	ABI3BP
9604	ENSG00000154188	0.610095205943011	-1.2363586959686	3.95613744991234	-0.312516617944099	0.754647935761323	NA	ANGPT1
9605	ENSG00000154217	674.067810590358	0.803131704117711	0.186189650521978	4.31351421449126	1.60679803830346e-05	0.000123075959690391	PITPNC1
9606	ENSG00000154222	593.909857599194	-1.27917851421706	0.223799719295504	-5.71572885901629	1.09234795662577e-08	1.71779730018813e-07	CC2D1B
9607	ENSG00000154227	36.9223966875768	0.725966527901487	0.864650582253577	0.839606822456961	0.401128872704609	0.566254162451198	CERS3
9608	ENSG00000154229	956.137764148243	0.17260633404437	0.185241892116279	0.931788873847296	0.351445645722847	0.514736905482647	PRKCA
9609	ENSG00000154237	6.81037759369446	2.32471174099001	1.38261364048021	1.68138927096264	0.0926873281451419	0.193209536661619	LRRK1
9610	ENSG00000154240	34.5296398303355	-0.116492751121438	0.706468191876437	-0.164894545092007	0.869026986014238	0.921418555104177	CEP112
9611	ENSG00000154252	0	NA	NA	NA	NA	NA	GAL3ST2
9612	ENSG00000154258	14.3800807309684	2.75395497537363	1.01210175065496	2.72102579962092	0.00650796821025282	0.0225154295950236	ABCA9
9613	ENSG00000154262	9.22294021200151	1.32664336718694	1.28513460178284	1.03229915788317	0.301931995465145	0.462491039227777	ABCA6
9614	ENSG00000154263	29.3277480628018	1.05783657062987	0.647443956893592	1.63386584949426	0.102287021864442	0.207417417499239	ABCA10
9615	ENSG00000154265	577.378427218724	0.802505725121069	0.190622886950797	4.20991276524003	2.55469309403615e-05	0.000185388223329196	ABCA5
9616	ENSG00000154269	6.13097708057037	0.543232282899319	1.257518890945	0.431987373558334	0.665750590095037	0.784763364787999	ENPP3
9617	ENSG00000154274	1.27002275622704	-1.07278904756053	3.47260715374512	-0.308928997742676	0.757375537986139	NA	C4orf19
9618	ENSG00000154277	7.75813572457555	0.180902021896298	1.36044536864107	0.132972647094972	0.894215012824473	0.937197064366134	UCHL1
9619	ENSG00000154305	1985.51990446405	0.982810428564051	0.148432451533285	6.6212638706143	3.56140573421452e-11	9.17317612371016e-10	MIA3
9620	ENSG00000154309	44.2114542237565	0.574365603936826	0.557819490272344	1.02966212897366	0.303168639135482	0.463722543536575	DISP1
9621	ENSG00000154310	789.459485555011	0.187080788826995	0.190440563597888	0.98235788265158	0.325923567786081	0.487712712916279	TNIK
9622	ENSG00000154319	32.4629571057473	2.27497936214034	0.720189389364554	3.15886264882024	0.00158386116946098	0.00682583905787188	FAM167A
9623	ENSG00000154328	103.700461069674	-0.738748017989259	0.420169048732219	-1.7582161756519	0.0787107339654502	0.170725737691889	NEIL2
9624	ENSG00000154330	5.72047427655405	3.17129779668684	1.53034969127898	2.0722700274056	0.0382402659708622	0.0961388714853884	PGM5
9625	ENSG00000154342	0	NA	NA	NA	NA	NA	WNT3A
9626	ENSG00000154358	512.337499935698	-0.293193459785418	0.225649886551419	-1.29932908128721	0.193831018253514	0.336152299891239	OBSCN
9627	ENSG00000154359	221.378411868872	0.0880447225511306	0.267727610310817	0.328859330006776	0.742262015959495	0.839570064562712	LONRF1
9628	ENSG00000154370	406.590234710126	0.132895335866706	0.24310471247442	0.546658822505094	0.584613148821535	0.725584803360988	TRIM11
9629	ENSG00000154380	5.28951739346274	-0.477444182837179	1.36591621904275	-0.349541338027143	0.72668294222266	0.828346022579426	ENAH
9630	ENSG00000154415	0.159896919005653	-0.490819487226432	4.0804728567969	-0.120284953350166	0.904257423054603	NA	PPP1R3A
9631	ENSG00000154429	394.141547554617	1.24893093012939	0.250159183348709	4.99254480051786	5.95888854889425e-07	6.39146991160459e-06	CCSAP
9632	ENSG00000154438	2.34617416169993	4.82525686718879	3.15900197424427	1.52746244115379	0.126646059863134	NA	ASZ1
9633	ENSG00000154447	3.20489853748894	0.323082018254957	2.41146099407447	0.133977708554626	0.893420201493487	0.93671635694249	SH3RF1
9634	ENSG00000154451	15626.5212707419	-2.11036873828742	0.198263326204991	-10.6442718312183	1.85428364502777e-26	3.97472831171876e-24	GBP5
9635	ENSG00000154473	1748.85832947136	-0.27816514976181	0.160948103169268	-1.72829094773031	0.0839360751748223	0.179203391880294	BUB3
9636	ENSG00000154478	0.772947466233705	0.805325562977465	3.94038302810027	0.204377482400671	0.838058525249237	NA	GPR26
9637	ENSG00000154479	4.45773783581198	-0.557070949571086	1.52266650932183	-0.36585223761124	0.714475337994496	0.819526210939105	CCDC173
9638	ENSG00000154485	3.32057817226465	-0.443707444777836	2.03571504354471	-0.217961470680703	0.827459131621225	0.895246783730279	MMP21
9639	ENSG00000154493	0.2265768141112	2.11264880682341	4.02192132133071	0.525283474745949	0.599386143448034	NA	C10orf90
9640	ENSG00000154511	299.238708483755	-0.805649991352101	0.224239321932521	-3.59281318017248	0.000327127126467214	0.00174157940021109	DIPK1A
9641	ENSG00000154518	882.333795441781	-1.14970997769151	0.168741694386059	-6.81343151065628	9.52977390336705e-12	2.84932059647238e-10	ATP5MC3
9642	ENSG00000154529	2.93271770212491	5.15323359278505	2.94896678551043	1.74747088305815	0.0805556913120497	0.173474875896567	CNTNAP3B
9643	ENSG00000154545	0	NA	NA	NA	NA	NA	MAGED4
9644	ENSG00000154548	3.45203950245812	-0.311589538829257	1.97598580234171	-0.157688146574736	0.874702541292776	0.924956778068629	SRSF12
9645	ENSG00000154553	0.319793838011305	-1.55454165219704	4.02437325842573	-0.386281677262996	0.699288068870507	NA	PDLIM3
9646	ENSG00000154556	2.70688849631775	0.221112325033513	1.94293822998837	0.113803064668112	0.909393909125456	NA	SORBS2
9647	ENSG00000154582	738.675717504418	-0.201402255678265	0.236151424817281	-0.852852172431722	0.393741287351139	0.558761361980456	ELOC
9648	ENSG00000154589	61.6323683805567	-0.838795156627894	0.471076853509219	-1.78059089590034	0.0749793081461553	0.164457314450131	LY96
9649	ENSG00000154611	12.5319672523004	-0.479679948509177	1.23580611432402	-0.388151460774702	0.69790395124531	0.807968072513577	PSMA8
9650	ENSG00000154620	12.0403501681645	-0.932743221820939	0.993765590905491	-0.938594805814367	0.347938820628351	0.510997321367641	TMSB4Y
9651	ENSG00000154639	20.2439423226254	1.08459589652879	0.743915971826603	1.45795484652076	0.144852989359636	0.2704686010115	CXADR
9652	ENSG00000154640	613.443712371319	0.574737894212165	0.229360355140223	2.50582928274937	0.01221645880246	0.0378416897498167	BTG3
9653	ENSG00000154642	1046.05598217528	0.266794454989085	0.161928069770096	1.64761091370926	0.0994325394329612	0.203256099166586	C21orf91
9654	ENSG00000154645	6.98102240954778	-2.27401938545155	1.54458697462511	-1.47225078471445	0.140953168046741	0.264855089736378	CHODL
9655	ENSG00000154646	0.63958767602261	-2.5652335392379	3.96562681754907	-0.646867105065454	0.51771795712418	NA	TMPRSS15
9656	ENSG00000154654	5.91847953984745	2.99685269109023	2.24185797404587	1.3367718766242	0.181297111817714	0.319579196354978	NCAM2
9657	ENSG00000154655	6.77564059076983	-1.67782636953639	1.58713074450577	-1.05714439427538	0.290445692904124	0.450442991900397	L3MBTL4
9658	ENSG00000154678	2.90568037377391	-0.193870971780975	2.13837108886544	-0.0906629222544521	0.927760433007667	0.95791540307541	PDE1C
9659	ENSG00000154710	0.792802245367053	-2.8907156523979	3.95381869410377	-0.731119931399168	0.464705901035091	NA	RABGEF1
9660	ENSG00000154719	315.81960930462	-0.653294524111549	0.213787931967053	-3.05580636895926	0.00224456158438862	0.00918187802562732	MRPL39
9661	ENSG00000154721	12.2106422207253	0.0636944286702912	0.892083348733157	0.0713996385659965	0.943079697259712	0.967573062274666	JAM2
9662	ENSG00000154723	537.015086695885	-0.659632568634542	0.230320260644619	-2.86397977663088	0.00418354720529462	0.015552124656182	ATP5PF
9663	ENSG00000154727	791.52856460433	0.326739057014423	0.188714006510163	1.73139801892144	0.0833807997215656	0.178345821694899	GABPA
9664	ENSG00000154734	9.57337283438883	0.125712964677774	1.20111300385363	0.104663727954355	0.916642644730569	0.951044900516123	ADAMTS1
9665	ENSG00000154736	1.4727492917228	4.29962148381327	3.62712494831759	1.18540760108295	0.235856327849268	NA	ADAMTS5
9666	ENSG00000154743	137.377631399777	-1.57871446349038	0.481063182704076	-3.28171957499712	0.00103176158479336	0.00471328988882818	TSEN2
9667	ENSG00000154760	308.167565309412	-1.61288061633254	0.342816304876455	-4.70479552282029	2.54120519992113e-06	2.35966158801733e-05	SLFN13
9668	ENSG00000154764	55.2981882473632	1.14604280807313	0.700631492657287	1.63572836802773	0.101896449604526	0.20699519944301	WNT7A
9669	ENSG00000154767	1691.72722269784	0.603833662505634	0.179744507405272	3.35939980154254	0.00078111971620139	0.00369553175070763	XPC
9670	ENSG00000154781	542.077861750804	0.590912262692945	0.173822602230801	3.39951338381377	0.000675058759503099	0.00325003237600438	CCDC174
9671	ENSG00000154783	1.8078011684071	-0.301644541583509	3.07507178259889	-0.098093495992661	0.921858052065666	NA	FGD5
9672	ENSG00000154803	879.838775202134	1.38187791388372	0.174732151989388	7.90854973255092	2.60404615594698e-15	1.48090510574732e-13	FLCN
9673	ENSG00000154813	619.374923462704	-0.1619498009637	0.213235117387439	-0.759489351228412	0.447559881753643	0.609565184015006	DPH3
9674	ENSG00000154814	519.173878254393	-0.447669597983454	0.232231577080302	-1.92768616400799	0.0538941740997376	0.126287845229002	OXNAD1
9675	ENSG00000154822	1039.01590042323	0.501606917871054	0.187047642603872	2.68170670791801	0.00732476463509498	0.0248250901631667	PLCL2
9676	ENSG00000154832	1253.11547920981	0.420877939211151	0.144417908161397	2.91430574344554	0.00356480588917314	0.0135854596427378	CXXC1
9677	ENSG00000154839	8.94489166886466	-1.14373783051957	1.19351840075713	-0.958290906779503	0.33791608782609	0.50017722671866	SKA1
9678	ENSG00000154845	283.731596612547	-0.375095935288504	0.232809395617659	-1.61117180985479	0.107142280256464	0.214669742711146	PPP4R1
9679	ENSG00000154856	3.97547134665383	3.63249042676018	1.97532791775302	1.8389303335986	0.0659254335354364	0.148008228399812	APCDD1
9680	ENSG00000154864	4.57134038491476	0.474012966344896	1.69501926451664	0.279650489093449	0.77974566717018	0.864570776753312	PIEZO2
9681	ENSG00000154889	208.965348323459	0.625000761976279	0.280794959760198	2.22582614200068	0.0260258290513082	0.0703839045364668	MPPE1
9682	ENSG00000154914	1.20506738372923	-3.49356990411245	3.47109570072012	-1.00647467120761	0.314187289769479	NA	USP43
9683	ENSG00000154917	71.1755957854087	1.00804751445467	0.556465842855523	1.811517323834	0.0700608098885338	0.15529445254876	RAB6B
9684	ENSG00000154920	9.7351983298926	0.321610690237435	1.04502345596326	0.30775451823805	0.758269132071758	0.850093644766319	EME1
9685	ENSG00000154928	3.27235061738167	0.902610181890759	2.07256656797656	0.435503590493586	0.663196933387582	0.782481401718112	EPHB1
9686	ENSG00000154930	1025.24369328965	0.520993439703752	0.180519595108965	2.88607693469105	0.00390076790814347	0.0146850578935863	ACSS1
9687	ENSG00000154945	748.879493906531	0.269117538077799	0.186216101425612	1.44518941175076	0.148404689674104	0.275219292057672	ANKRD40
9688	ENSG00000154957	135.443366257462	-0.479306435967183	0.292468333386556	-1.63883190503802	0.101248272537735	0.205910404505658	ZNF18
9689	ENSG00000154975	0	NA	NA	NA	NA	NA	CA10
9690	ENSG00000154978	612.134393216923	-0.42971015499161	0.239552261591056	-1.79380546081078	0.0728442250420866	0.160566142621641	VOPP1
9691	ENSG00000154997	0.11626969188253	-0.490819487226432	4.0804728567969	-0.120284953350166	0.904257423054603	NA	SEPT14
9692	ENSG00000155008	29.2953137238123	0.820541113592537	0.749592182683253	1.09465004111344	0.273669983495423	0.430317557842425	APOOL
9693	ENSG00000155011	2.35162151423423	1.43375798702481	2.88306756577362	0.497302943588866	0.618975436297986	NA	DKK2
9694	ENSG00000155016	116.074819347404	0.61027824999041	0.364583843615839	1.67390371426732	0.0941495241177077	0.19554676133459	CYP2U1
9695	ENSG00000155026	2.54012967127862	2.92513760969808	2.41600108973895	1.21073521950031	0.22599689971057	NA	RSPH10B
9696	ENSG00000155034	74.2623555489879	0.226696215755003	0.405573300766057	0.558952513212318	0.576194129078391	0.720087885410133	FBXL18
9697	ENSG00000155052	1.2892459994525	0.258651063789542	3.12562775823609	0.0827517170296402	0.934048961610509	NA	CNTNAP5
9698	ENSG00000155066	2.12154145064737	-2.49384898796935	2.62768776939591	-0.949065949544939	0.342587071136011	NA	PROM2
9699	ENSG00000155085	133.832157538618	0.470304408858454	0.340099818457787	1.38284228139577	0.166713231340161	0.300649165449452	AK9
9700	ENSG00000155087	0	NA	NA	NA	NA	NA	ODF1
9701	ENSG00000155090	2274.50179455863	0.677846511659294	0.220120238060115	3.07943748213726	0.00207391892434148	0.00859997392049101	KLF10
9702	ENSG00000155093	25.3154864366993	-0.903568681732355	1.05310458732163	-0.858004696409504	0.390889870148374	0.556202466590268	PTPRN2
9703	ENSG00000155096	2455.4656246154	0.464444202219639	0.177530631689381	2.61613558066001	0.00889312373834625	0.0291479400250243	AZIN1
9704	ENSG00000155097	769.02073380237	1.13206744725129	0.168375891331815	6.72345332990902	1.77467343982111e-11	4.9751559430639e-10	ATP6V1C1
9705	ENSG00000155099	94.2660567311602	0.941762808291913	0.375480866048009	2.50815126268378	0.0121364701131072	0.0376212881312469	PIP4P2
9706	ENSG00000155100	226.193032916376	-0.858886301048829	0.244799899314211	-3.50852391465412	0.000450600721193491	0.00229718984573323	OTUD6B
9707	ENSG00000155111	380.669640368956	1.45795058186809	0.22359015366316	6.52063857903376	7.00086917496573e-11	1.73255968409942e-09	CDK19
9708	ENSG00000155115	403.950309368823	-1.2034874971457	0.218712297671922	-5.50260552312878	3.74219104693179e-08	5.24019576451262e-07	GTF3C6
9709	ENSG00000155158	354.404766517279	-0.672727525275445	0.393979149196128	-1.70752063059193	0.0877253265607912	0.185081310565037	TTC39B
9710	ENSG00000155189	550.137668868754	0.34039564253754	0.270457301100693	1.25859291338121	0.208177408006907	0.353939698079345	AGPAT5
9711	ENSG00000155229	1084.7729621776	0.236329588366373	0.17008162548293	1.38950687762619	0.164678671010144	0.29825398715512	MMS19
9712	ENSG00000155249	2.43936106360855	4.90585252666496	2.74283454460703	1.78860680324698	0.0736781614424908	NA	OR4K1
9713	ENSG00000155252	249.598153029869	0.442362057362558	0.282414849524331	1.56635551603475	0.117265410892129	0.230086632921192	PI4K2A
9714	ENSG00000155254	2.04745994356932	-1.16285969923045	2.11779543540737	-0.549089718387631	0.582943880779303	NA	MARVELD1
9715	ENSG00000155256	660.603710538935	0.70318015420392	0.172267488290082	4.08190867112331	4.46673503656518e-05	0.000303733622569364	ZFYVE27
9716	ENSG00000155265	67.3621327893403	-0.53283496346262	0.483032244048734	-1.10310433729319	0.269981857522121	0.426298415781473	GOLGA7B
9717	ENSG00000155269	0	NA	NA	NA	NA	NA	GPR78
9718	ENSG00000155275	174.477693107693	-0.134407602823612	0.274077204842263	-0.490400516529519	0.623850511245649	0.75410426371089	TRMT44
9719	ENSG00000155287	570.3540047695	-0.0906965863213908	0.19602425355252	-0.462680432026698	0.643593446376148	0.768501948886126	SLC25A28
9720	ENSG00000155304	1787.01342501967	1.2048809223837	0.151192847018139	7.96916617516399	1.5974853243886e-15	9.43125551894338e-14	HSPA13
9721	ENSG00000155307	2626.99173374764	0.288878288048608	0.175033203748703	1.65041993097123	0.0988570774002036	0.202376676376291	SAMSN1
9722	ENSG00000155313	1401.28035411726	0.533471394364538	0.15447175433638	3.45352065596951	0.000553319926725368	0.00274160972228469	USP25
9723	ENSG00000155324	89.1717238164189	-0.577998049533186	0.446124559235075	-1.29559791669892	0.195114047249028	0.337454002632836	GRAMD2B
9724	ENSG00000155329	322.303818557884	0.152024166095281	0.240565184169415	0.63194583464006	0.527422271685246	0.67816302246129	ZCCHC10
9725	ENSG00000155330	137.766335094629	0.3639057833344	0.307351798979532	1.18400407787636	0.236411448593851	0.387611286568384	C16orf87
9726	ENSG00000155363	959.845262073596	-0.716640103428961	0.155324088383305	-4.61383749866572	3.95301532817728e-06	3.47961630389273e-05	MOV10
9727	ENSG00000155366	89.5725983740396	-0.467826700879775	0.413870435836901	-1.13036994279083	0.2583203738594	0.41366252858524	RHOC
9728	ENSG00000155367	0.319793838011305	-1.55454165219704	4.02437325842573	-0.386281677262996	0.699288068870507	NA	PPM1J
9729	ENSG00000155368	767.187613654777	-1.00025859658685	0.213907987945436	-4.6761161478551	2.92359061044004e-06	2.66392509045073e-05	DBI
9730	ENSG00000155380	660.808633003732	-0.463128496804176	0.211858475787429	-2.18602770119456	0.0288135787354221	0.07627961096725	SLC16A1
9731	ENSG00000155393	238.51958019634	-0.456223941475751	0.260452710010656	-1.75165749458735	0.0798327198797785	0.172558064859596	HEATR3
9732	ENSG00000155428	10.4741443917532	-0.612681458797722	1.01806615885717	-0.601809080350424	0.547301230098661	0.695237216841969	TRIM74
9733	ENSG00000155438	944.528550951284	-1.36425488288253	0.204077342463586	-6.68498945749433	2.30941268911892e-11	6.3092249014694e-10	NIFK
9734	ENSG00000155463	1297.56638777734	-0.608223800970257	0.207824044195304	-2.92662864552224	0.00342657757955182	0.0131449629449052	OXA1L
9735	ENSG00000155465	34.5363847512205	1.57126794970932	0.745807511136308	2.10680091879921	0.0351348398304221	0.0896417731838986	SLC7A7
9736	ENSG00000155495	0	NA	NA	NA	NA	NA	MAGEC1
9737	ENSG00000155506	2596.45452085904	-0.217344677594864	0.160502562744296	-1.35415082400352	0.175688264247505	0.312546550786579	LARP1
9738	ENSG00000155508	1296.10462960514	0.253311133792271	0.14673345847731	1.72633519594606	0.084287126936686	0.179760070351882	CNOT8
9739	ENSG00000155511	1.97700063530777	-0.462269631987398	2.98761061031966	-0.154728876109439	0.877035064295204	NA	GRIA1
9740	ENSG00000155530	1.97897717753431	0.187842557924507	2.97945797167103	0.0630458827446238	0.949729967820716	NA	LRGUK
9741	ENSG00000155542	29.8367920701905	-0.892502340991347	0.678822740495828	-1.31477967332008	0.188583960756958	0.329306971453403	SETD9
9742	ENSG00000155545	518.78386050318	0.801251420149014	0.189700591047986	4.22376870690051	2.40250615959709e-05	0.000175356533557759	MIER3
9743	ENSG00000155561	1005.00221959904	-0.29713257869139	0.161285243780836	-1.84227999862871	0.065434203901968	0.147237526318818	NUP205
9744	ENSG00000155592	89.1306709377627	-0.368096799001084	0.412839164673821	-0.891622768619621	0.37259516198033	0.536797476152615	ZKSCAN2
9745	ENSG00000155621	95.2842831498348	0.477631227755954	0.344921254245103	1.38475440952835	0.16612757570555	0.300097953105852	C9orf85
9746	ENSG00000155622	0	NA	NA	NA	NA	NA	XAGE2
9747	ENSG00000155629	255.163426856627	-0.0404648625381862	0.390783475500654	-0.103548038939836	0.917528024810668	0.951602848176232	PIK3AP1
9748	ENSG00000155636	97.009453740231	-1.48117073620324	0.389225502065717	-3.80543085779912	0.000141557555622251	0.000836438262292121	RBM45
9749	ENSG00000155657	545.107107400756	-0.0505263424436957	0.200713232664658	-0.251733987704301	0.801246684393603	0.87750695919476	TTN
9750	ENSG00000155659	6.16769749212381	-4.57579932084328	2.03388342725254	-2.2497844564398	0.0244626311834669	0.0668770249562537	VSIG4
9751	ENSG00000155660	1884.57093306755	0.871929572091887	0.150968847786939	5.77555955995924	7.66977626735255e-09	1.24403949630993e-07	PDIA4
9752	ENSG00000155666	102.758147122537	-1.32147050835306	0.452761030059976	-2.91869313085097	0.00351502060763439	0.013436154218428	KDM8
9753	ENSG00000155714	2.2805319581585	0.605642975830207	2.49093838568562	0.243138481188689	0.807898121788071	NA	PDZD9
9754	ENSG00000155719	5.12565689644684	1.8467700431589	1.70876774267792	1.08076129776695	0.279803308317052	0.437591143201424	OTOA
9755	ENSG00000155729	228.352347466635	-0.414771421783588	0.253503875426895	-1.63615416563207	0.101807326298489	0.206866191821036	KCTD18
9756	ENSG00000155744	994.042982390501	0.959103373675744	0.179232351764408	5.35117329117254	8.73857894107121e-08	1.13471221235736e-06	FAM126B
9757	ENSG00000155749	48.5200347142282	1.38063036061702	0.621683837293467	2.22079178803757	0.0263650670500107	0.0710393500691935	ALS2CR12
9758	ENSG00000155754	4.19084970475976	-1.70219332919874	1.78121492458127	-0.955636125493889	0.339256103498892	0.501629554287389	C2CD6
9759	ENSG00000155755	107.901774218747	0.542820781246587	0.351894038355356	1.54256884766665	0.122935421396886	0.238397815878828	TMEM237
9760	ENSG00000155760	17.2631692177566	1.01298286809596	0.841391701404919	1.20393731766611	0.228613806764434	0.378523608989763	FZD7
9761	ENSG00000155761	0	NA	NA	NA	NA	NA	SPAG17
9762	ENSG00000155792	11.7757312174689	-0.936382354884853	1.09137465524543	-0.857984332313706	0.390901114935946	0.556202466590268	DEPTOR
9763	ENSG00000155816	2.32187557061182	-2.13647752628848	2.22487829261053	-0.960267145121756	0.336920781058138	NA	FMN2
9764	ENSG00000155827	623.461791718444	-0.0622295184145866	0.182606385578276	-0.340785007148128	0.733265438146665	0.833881769380805	RNF20
9765	ENSG00000155833	1.08358084574207	-3.33139318569582	3.63354224450808	-0.916844489899919	0.359224135485478	NA	CYLC2
9766	ENSG00000155846	66.2911509623112	0.363374693148059	0.44976787687008	0.807916064786065	0.419138902636997	0.583925034867256	PPARGC1B
9767	ENSG00000155849	919.331622274797	-0.611014045193238	0.177850280059575	-3.43555289869976	0.000591346003432896	0.00290113516402484	ELMO1
9768	ENSG00000155850	287.516317489028	0.268192788852684	0.258906803836137	1.03586612973842	0.300264600940826	0.460899711899144	SLC26A2
9769	ENSG00000155858	180.625942393044	0.858725837997247	0.295228727384911	2.90867980769929	0.00362958388562184	0.0137908350909106	LSM11
9770	ENSG00000155868	175.940419370901	-0.142883997543122	0.338583514279543	-0.422005181933205	0.673021235105606	0.790858131797792	MED7
9771	ENSG00000155875	1.43943226597003	4.28110416437197	3.23920258075082	1.32165372731323	0.186283483744025	NA	SAXO1
9772	ENSG00000155876	811.923184148448	-0.144561098519005	0.173629247286502	-0.832584952006775	0.405078848658224	0.570270142301206	RRAGA
9773	ENSG00000155886	2.64794322916984	-0.795755837627133	2.02786947507155	-0.392409791364434	0.694755452575469	NA	SLC24A2
9774	ENSG00000155890	0.479690757016958	-2.14651501891008	3.98522669775021	-0.538618046527153	0.590150432692716	NA	TRIM42
9775	ENSG00000155893	132.313447354072	0.322796229765336	0.315330300446779	1.02367653634294	0.305988081499592	0.466516555009576	PXYLP1
9776	ENSG00000155897	3.01164233643	-1.85458493505587	2.0735332076782	-0.89440811856228	0.3711035702744	0.53514655812805	ADCY8
9777	ENSG00000155903	1330.18823962834	0.886855098281068	0.169174836738532	5.2422400126311	1.58638829252384e-07	1.93717336369279e-06	RASA2
9778	ENSG00000155906	147.098943597877	0.271334139717206	0.300012114789748	0.904410609909405	0.365777714298649	0.529439112125813	RMND1
9779	ENSG00000155918	0.516514619544884	0.160545053672193	3.97427423361486	0.0403960683725055	0.967777364676793	NA	RAET1L
9780	ENSG00000155926	1420.81303029184	-0.349617547586246	0.159862323376303	-2.18699153247807	0.0287431421432269	0.0761365398253955	SLA
9781	ENSG00000155957	956.335974936993	-0.237709715409354	0.178708322625609	-1.33015470078219	0.183467305818419	0.322718087611165	TMBIM4
9782	ENSG00000155959	762.166934967135	-0.346409685558597	0.169926699527447	-2.03858302739908	0.0414916605791115	0.102500586320702	VBP1
9783	ENSG00000155961	776.004901608589	0.979462156039749	0.169072175742731	5.79315994330226	6.90742669220562e-09	1.13625945811689e-07	RAB39B
9784	ENSG00000155962	17.3870216848055	1.37959658931042	0.802715231584997	1.7186625281625	0.0856758389143393	0.181997478821999	CLIC2
9785	ENSG00000155966	38.5740396812263	0.0369354771044597	0.733719600727498	0.0503400441637888	0.959851413576898	0.977174466269686	AFF2
9786	ENSG00000155970	64.2605384649781	-0.223132891794	0.492501618500013	-0.453060220337111	0.650505378776377	0.772676167305308	MICU3
9787	ENSG00000155974	50.0576211810442	1.05150052085581	0.490768731937308	2.14255809799662	0.0321485988344506	0.0834127425624582	GRIP1
9788	ENSG00000155975	406.039999915379	0.478093090832623	0.197530843956161	2.42034652035774	0.015505723316634	0.0461429395494791	VPS37A
9789	ENSG00000155980	20.7839837595813	0.877334932173678	0.709474809267713	1.23659772089614	0.216236466463867	0.363560116717879	KIF5A
9790	ENSG00000156006	0	NA	NA	NA	NA	NA	NAT2
9791	ENSG00000156009	0.9063072564448	3.61263596614345	3.97820738062609	0.908106496342304	0.36382195855306	NA	MAGEA8
9792	ENSG00000156011	26.9380565058397	0.437954225838871	0.769115571502356	0.569425769112164	0.56906723312835	0.714114541941575	PSD3
9793	ENSG00000156017	377.354152878035	0.427522352733698	0.199532355426614	2.14262169070087	0.0321434880052001	0.0834127425624582	CARNMT1
9794	ENSG00000156026	225.606771895813	1.05323347822054	0.270607917086925	3.89210149340242	9.93796521539853e-05	0.00061622460768201	MCU
9795	ENSG00000156030	1059.21518971262	0.328345092393944	0.183061635076712	1.79363137588251	0.0728720251260698	0.160602012983475	ELMSAN1
9796	ENSG00000156042	69.7678468030092	0.996775317206296	0.444873516262855	2.24058138047793	0.0250532039103985	0.0682036518334471	CFAP70
9797	ENSG00000156049	0.711194851668757	2.08222184074797	3.99240728140298	0.521545447140917	0.60198685470938	NA	GNA14
9798	ENSG00000156050	70.8815677725802	0.0124666697745642	0.434113818250893	0.0287175142795367	0.977089887753223	0.987150562400526	FAM161B
9799	ENSG00000156052	639.776545034087	0.534215077713824	0.176170958809699	3.03236743060975	0.00242643652037576	0.00980781550287074	GNAQ
9800	ENSG00000156076	0.4531536282224	2.83082256567012	3.99766343732705	0.708119282688512	0.478871185995613	NA	WIF1
9801	ENSG00000156096	0.1132884070556	1.45973240328989	4.05611524462459	0.359884351221138	0.718933619974011	NA	UGT2B4
9802	ENSG00000156097	2.70031615584829	1.34247169197755	1.89233978081426	0.709424230039647	0.478061255945767	NA	GPR61
9803	ENSG00000156103	5.23871897552236	3.90929053955426	2.14399389576923	1.82336831614516	0.0682476256884914	0.152289264688941	MMP16
9804	ENSG00000156110	205.932754682219	-0.983090376088617	0.306122139566027	-3.21143180784733	0.00132075312338421	0.00583821486932495	ADK
9805	ENSG00000156113	6.47680657393572	0.313156095826664	1.40760886141564	0.222473802496328	0.823945064858775	0.892692580768064	KCNMA1
9806	ENSG00000156127	764.294851307068	-2.46108147628079	0.269219527009881	-9.14154149074951	6.15683728100531e-20	6.80819157430531e-18	BATF
9807	ENSG00000156136	1066.06773817939	0.111257359478074	0.225330474129639	0.493751943263849	0.621481376195772	0.75260219715203	DCK
9808	ENSG00000156140	29.3009554489363	2.63894324641537	0.673993444099864	3.91538414730392	9.02603787902044e-05	0.000564803662293454	ADAMTS3
9809	ENSG00000156150	67.2332751076742	0.642706308753905	0.441832436893093	1.45463812768779	0.145769469778383	0.271587053860243	ALX3
9810	ENSG00000156162	161.69610072245	0.144177745159455	0.270939514222968	0.532139970697682	0.594629055476926	0.732858613884124	DPY19L4
9811	ENSG00000156170	149.36511510256	0.0603002294849223	0.308135103538646	0.195694125052388	0.844849583034256	0.906599602619862	NDUFAF6
9812	ENSG00000156171	515.760544947208	1.15513566976909	0.185682933760072	6.2210115188167	4.93959894307448e-10	1.02875085312192e-08	DRAM2
9813	ENSG00000156172	34.7243760659748	0.507190991127798	0.60985166312417	0.831662880985748	0.405599258042953	0.570887409062781	C8orf37
9814	ENSG00000156194	6.02157826249125	1.59509357697486	1.47842462330331	1.07891437401176	0.280625900451593	0.438533049685066	PPEF2
9815	ENSG00000156206	8.06157610371293	2.87582434287447	1.38541138891061	2.07579089207273	0.0379132951084241	0.0954546333114697	CFAP161
9816	ENSG00000156218	3.54885484722599	1.76837862274319	1.80775738421365	0.978216788483714	0.327967114807509	0.489571157448516	ADAMTSL3
9817	ENSG00000156219	9.625397951228	-1.04592574464785	1.54748808354025	-0.675886138169827	0.499112939323826	0.654568955534532	ART3
9818	ENSG00000156222	3.96829349358184	0.999915084994345	1.81175576507722	0.5519039068446	0.581014191538789	0.723401720887512	SLC28A1
9819	ENSG00000156232	1001.17926684727	0.67810437022903	0.18430726632629	3.67920583786719	0.000233961380210918	0.00131336982694549	WHAMM
9820	ENSG00000156234	8.60347456099509	-1.81892763694119	1.21976361491758	-1.49121322746137	0.135905521950672	0.257587024924992	CXCL13
9821	ENSG00000156239	111.062693313815	-0.942694256466755	0.355215496962164	-2.65386579281806	0.00795754692984809	0.0266328372264169	N6AMT1
9822	ENSG00000156253	53.3193494087935	-2.45406309845205	0.55886173517655	-4.39118111687641	1.12736582114911e-05	8.90452833677468e-05	RWDD2B
9823	ENSG00000156256	1495.7891504731	0.466249924158661	0.145415022014418	3.20633946685668	0.00134435292012315	0.00592749026458095	USP16
9824	ENSG00000156261	2377.27100997169	-0.399657762128251	0.135092747890052	-2.95839538665332	0.00309245187501176	0.0120997281590954	CCT8
9825	ENSG00000156265	24.5214297285439	-0.980977660982572	0.763687492746055	-1.28452759839655	0.198957413382845	0.341842267593482	MAP3K7CL
9826	ENSG00000156269	0.897220794875862	3.60238202110283	3.87274763958168	0.930187648759875	0.35227393574111	NA	NAA11
9827	ENSG00000156273	895.887074992254	0.819759028772195	0.234305267591731	3.49867946716673	0.000467568304183353	0.00236465669044888	BACH1
9828	ENSG00000156282	0	NA	NA	NA	NA	NA	CLDN17
9829	ENSG00000156284	0	NA	NA	NA	NA	NA	CLDN8
9830	ENSG00000156298	2.77101749397782	-0.249122896456329	2.20981099450363	-0.112734933926911	0.910240704516293	NA	TSPAN7
9831	ENSG00000156299	943.416503146761	-0.537618472062246	0.174939374286671	-3.0731702011307	0.00211797651797964	0.0087514136491727	TIAM1
9832	ENSG00000156304	890.116356652884	0.030052261418144	0.178485138043507	0.168374026810112	0.866289039983696	0.92005957900148	SCAF4
9833	ENSG00000156313	120.080834203289	-0.531373779371844	0.332266209281376	-1.59924110405659	0.109767040378265	0.218827324880579	RPGR
9834	ENSG00000156345	91.0172173177644	0.167396227859681	0.397776054543918	0.420830328893513	0.673878983220431	0.791265453666801	CDK20
9835	ENSG00000156374	149.889579184231	0.56482130468104	0.289596889324846	1.95037075846305	0.0511319445315794	0.121304509306742	PCGF6
9836	ENSG00000156381	27.5865146101993	-0.742744985730912	0.632697607955632	-1.17393360807996	0.240421619608831	0.392495952432767	ANKRD9
9837	ENSG00000156384	99.7289833344966	-0.0886322412572315	0.330988889949725	-0.267780109690975	0.788868581938732	0.870529538424866	SFR1
9838	ENSG00000156395	2.18100987656461	1.13958498381392	2.60757475840716	0.437028691177403	0.662090540662411	NA	SORCS3
9839	ENSG00000156398	108.711932082429	-2.78959296598529	0.357879687321138	-7.79477870584504	6.45214527989736e-15	3.51163047596914e-13	SFXN2
9840	ENSG00000156411	599.04092429722	-0.463812575702221	0.225802943435258	-2.05405903327033	0.0399699784419697	0.0996159757805372	ATP5MPL
9841	ENSG00000156413	1.06002500177445	-0.680875352525713	3.02458137101484	-0.225113914623252	0.821890656476859	NA	FUT6
9842	ENSG00000156414	15.9286671824597	0.257020155598253	0.895352878892056	0.287060176671683	0.774066243862225	0.860746410206276	TDRD9
9843	ENSG00000156427	6.80565974512544	1.50266969885318	1.27153277651698	1.18177818661453	0.237293725267632	0.388783334213772	FGF18
9844	ENSG00000156453	6.96431926455333	0.90796208608207	1.45371598865575	0.624580105857997	0.532246679990633	0.682100164855545	PCDH1
9845	ENSG00000156463	4.23722353183053	-1.12042957963003	1.59482215740366	-0.702542019766057	0.482341206394719	0.640226734180968	SH3RF2
9846	ENSG00000156466	0.552333221776365	-2.36546193719937	3.97428460951761	-0.595191882215624	0.551715215944803	NA	GDF6
9847	ENSG00000156467	2216.25156657654	-0.254693172459895	0.195258840046366	-1.30438740903826	0.192101525970221	0.333942677647297	UQCRB
9848	ENSG00000156469	273.533723609565	0.245120317107446	0.24764311626717	0.989812762826801	0.322265645420673	0.483641451706833	MTERF3
9849	ENSG00000156471	1320.2315443904	0.0609994558804768	0.160161406644913	0.380862388501094	0.703305362436432	0.81232773977784	PTDSS1
9850	ENSG00000156475	30.2464976698047	-0.743479786686996	0.708204684085491	-1.04980919131742	0.293805848556688	0.453785266371836	PPP2R2B
9851	ENSG00000156482	19014.6368598228	-0.154548173988697	0.179845251886306	-0.859339751078881	0.390153099126273	0.555544520196869	RPL30
9852	ENSG00000156486	0	NA	NA	NA	NA	NA	KCNS2
9853	ENSG00000156500	66.8999224906196	0.825033820885493	0.41374420576797	1.99406737153964	0.0461446924109491	0.111756300949375	FAM122C
9854	ENSG00000156502	440.943568877114	-0.431809552257617	0.200563113836318	-2.15298588059428	0.0313197882150149	0.0817341466941005	SUPV3L1
9855	ENSG00000156504	414.884412734244	-0.241560117802033	0.281812496370688	-0.857166097717298	0.391353095917813	0.556508054884581	FAM122B
9856	ENSG00000156508	128729.840537633	-0.0367798369105525	0.132365385332821	-0.277865975444206	0.781115243387613	0.865297563502908	EEF1A1
9857	ENSG00000156509	0.894117977418885	0.314640085959797	3.56504332392936	0.0882570160782798	0.929672401787738	NA	FBXO43
9858	ENSG00000156510	19.7249219265873	-1.02223990648035	0.860496562989026	-1.18796512438062	0.234847150165027	0.385934335244469	HKDC1
9859	ENSG00000156515	1288.39964196452	-0.412049503063334	0.164731861277426	-2.50133459227658	0.0123726223604945	0.0382828663888008	HK1
9860	ENSG00000156521	246.654202418061	-0.540314624873138	0.248415009022132	-2.1750482267559	0.0296265025931009	0.0780019011016014	TYSND1
9861	ENSG00000156531	1499.25501472845	0.504457569748105	0.248035862022468	2.03380900501561	0.0419708562545877	0.103519196352482	PHF6
9862	ENSG00000156535	431.990375113836	1.77265717749502	0.691173166742263	2.56470775023019	0.0103262740377792	0.0329085032407086	CD109
9863	ENSG00000156564	21.3656847257656	-1.54834043390597	1.0157231435143	-1.52437250622139	0.12741568412163	0.244765300822649	LRFN2
9864	ENSG00000156574	2.03876350573636	-0.00117587017689428	2.93491494810162	-0.000400648808462018	0.999680328509976	NA	NODAL
9865	ENSG00000156575	0	NA	NA	NA	NA	NA	PRG3
9866	ENSG00000156587	2265.89437429769	-1.51351714662574	0.16090729594857	-9.40614369102006	5.14673885158252e-21	6.46031643415309e-19	UBE2L6
9867	ENSG00000156599	1401.97883640456	0.356209213302824	0.166359968794012	2.14119548040963	0.0322582773674671	0.0836505822745057	ZDHHC5
9868	ENSG00000156603	205.681581260181	-0.844502094152282	0.256925823322253	-3.28694906269914	0.00101279151546068	0.00463727380378364	MED19
9869	ENSG00000156639	831.916179855607	0.431365003088811	0.165969713293961	2.59905855428448	0.00934798262661582	0.0303460955117983	ZFAND3
9870	ENSG00000156642	792.596353642851	0.36416892079044	0.18143983323414	2.00710568511434	0.0447384110248056	0.108983214553521	NPTN
9871	ENSG00000156650	849.837598206485	0.63756241436235	0.186095018577577	3.42600473261229	0.000612529709416496	0.00298613591368091	KAT6B
9872	ENSG00000156671	859.914231728953	1.23000980297454	0.189034206618536	6.50681072477352	7.67630305651046e-11	1.87968243385519e-09	SAMD8
9873	ENSG00000156675	988.924092689987	0.168144134227278	0.232620687957045	0.722825367356525	0.469787180255038	0.629841898523134	RAB11FIP1
9874	ENSG00000156687	0.159896919005653	-0.490819487226432	4.0804728567969	-0.120284953350166	0.904257423054603	NA	UNC5D
9875	ENSG00000156689	0	NA	NA	NA	NA	NA	GLYATL2
9876	ENSG00000156697	543.476216829593	-0.499679697106095	0.202262757301262	-2.47044836020822	0.0134943800438988	0.0411626032560299	UTP14A
9877	ENSG00000156709	410.354466094836	-0.0838656233222229	0.204884293489596	-0.409331637354043	0.68229630101532	0.796344282372854	AIFM1
9878	ENSG00000156711	276.248730937409	-0.705665520301275	0.297590604483057	-2.37126276727413	0.0177274229122048	0.0514575382157811	MAPK13
9879	ENSG00000156735	222.565868922398	0.412083470694726	0.250479897164983	1.64517582192754	0.0999335580382494	0.20398099386858	BAG4
9880	ENSG00000156738	39.9691362390134	-0.295446112492964	0.985515997228929	-0.29978824628286	0.764338681326575	0.854409688512225	MS4A1
9881	ENSG00000156787	337.552737316329	1.83940198030853	0.218584897040762	8.41504607688205	3.92740507836229e-17	2.93376439666202e-15	TBC1D31
9882	ENSG00000156795	37.221198047005	-1.37530774600194	0.562358050548043	-2.44560870900957	0.0144607846716747	0.0435731212868605	WDYHV1
9883	ENSG00000156802	355.84010933201	0.702753490164188	0.246351596997155	2.85264434544056	0.00433571163601527	0.0160237321550665	ATAD2
9884	ENSG00000156804	412.993397064236	1.79338489791107	0.228939401201834	7.83344801504924	4.74669158559577e-15	2.64542615448423e-13	FBXO32
9885	ENSG00000156831	173.236645403727	-0.35187802801091	0.295228477787311	-1.19188375948072	0.233306827019549	0.384012288347711	NSMCE2
9886	ENSG00000156853	222.167091083992	-0.496947668646591	0.269735149097855	-1.84235414000979	0.0654233652743829	0.147236916228069	ZNF689
9887	ENSG00000156858	771.034876216153	0.101377127428116	0.196259393090481	0.516546626542246	0.605472682330063	0.74013431153753	PRR14
9888	ENSG00000156860	2424.5955722962	0.394231243660083	0.151726940696818	2.59829429005518	0.00936881613755347	0.0303924831768411	FBRS
9889	ENSG00000156869	6.63646470857753	0.31498940641836	1.3129188983591	0.239915357157276	0.810395875215208	0.883578193080327	FRRS1
9890	ENSG00000156873	382.367572335969	0.811089260752873	0.227778398527115	3.56086997712524	0.00036962809430434	0.0019390166558518	PHKG2
9891	ENSG00000156875	1398.13360318154	-0.00237841755639666	0.145057015771548	-0.0163964324217345	0.986918125882782	0.992116179503954	MFSD14A
9892	ENSG00000156876	146.244155298139	0.739409995864948	0.332173871246278	2.22597278073307	0.026016004677669	0.0703709945979348	SASS6
9893	ENSG00000156885	2.34617416169993	4.82525686718879	3.15900197424427	1.52746244115379	0.126646059863134	NA	COX6A2
9894	ENSG00000156886	3.97919118297943	0.179149575854008	1.58342501101579	0.113140549509877	0.909919127507424	0.947816257015828	ITGAD
9895	ENSG00000156920	1.45347551920032	-3.76405903366099	3.23454415599285	-1.16370618304501	0.244543102855943	NA	ADGRG4
9896	ENSG00000156925	0	NA	NA	NA	NA	NA	ZIC3
9897	ENSG00000156928	220.639526599764	-0.643351535824105	0.263943726070609	-2.43745720120659	0.0147909650126014	0.0444239093598999	MALSU1
9898	ENSG00000156931	372.260709324806	0.279553626292431	0.212673964686276	1.31447037583943	0.188687960944973	0.329447288201291	VPS8
9899	ENSG00000156958	131.50076455898	0.795682467988901	0.32343976300995	2.46006384800753	0.0138912300519467	0.0421761839864399	GALK2
9900	ENSG00000156959	1.27002275622704	-1.07278904756053	3.47260715374512	-0.308928997742676	0.757375537986139	NA	LHFPL4
9901	ENSG00000156966	6.29533051191748	-0.903074387179199	1.30218661299654	-0.69350612129323	0.487991985690582	0.645058980875862	B3GNT7
9902	ENSG00000156968	1.97525016915815	1.24383049584912	2.67876688671913	0.464329502509464	0.642411689846071	NA	MPV17L
9903	ENSG00000156970	2.25737934970019	0.135520743708335	2.27097234155703	0.0596752066189494	0.952414318785831	NA	BUB1B
9904	ENSG00000156973	305.768886903753	0.0358989341559752	0.215591023891872	0.166514048256388	0.867752428593122	0.92104570504995	PDE6D
9905	ENSG00000156976	9043.74879136445	-0.0436371414780821	0.1392845057747	-0.313295016092224	0.754056536267685	0.847198906512001	EIF4A2
9906	ENSG00000156983	658.792369098114	0.315832611164529	0.197433383822704	1.59969203307657	0.109666920129416	0.21869031031389	BRPF1
9907	ENSG00000156990	179.13295542471	-1.45286637284981	0.302833430706453	-4.79757591313662	1.60597351716928e-06	1.56257185856981e-05	RPUSD3
9908	ENSG00000157005	0	NA	NA	NA	NA	NA	SST
9909	ENSG00000157014	1327.61444287595	-0.161014876608553	0.177689051618771	-0.906160931929604	0.364850678185019	0.528701455970033	TATDN2
9910	ENSG00000157017	8.06826219389113	0.502761727798865	1.19857090118509	0.419467657108778	0.674874387130557	0.79192545484523	GHRL
9911	ENSG00000157020	821.026629020112	-0.210447792360367	0.156695529047085	-1.34303635617535	0.179260201846036	0.317119399736011	SEC13
9912	ENSG00000157036	119.883301482661	-0.478810885652506	0.313621961195393	-1.52671351147567	0.126832266112362	0.243947261698446	EXOG
9913	ENSG00000157045	295.633057793314	0.584468493904509	0.264323732347853	2.21118432579994	0.027023075349875	0.0723923300999439	NTAN1
9914	ENSG00000157060	0.23253938376506	-1.15736534213667	4.06067206075299	-0.285018175518969	0.775630217156873	NA	SHCBP1L
9915	ENSG00000157064	0.380416092070894	1.1264354699897	4.02296222281443	0.280001503270806	0.779476351560369	NA	NMNAT2
9916	ENSG00000157077	126.159529341548	0.790613951942282	0.360923474840362	2.19053069987197	0.028485770842313	0.075531582440293	ZFYVE9
9917	ENSG00000157087	0.159896919005653	-0.490819487226432	4.0804728567969	-0.120284953350166	0.904257423054603	NA	ATP2B2
9918	ENSG00000157093	0.11626969188253	-0.490819487226432	4.0804728567969	-0.120284953350166	0.904257423054603	NA	LYZL4
9919	ENSG00000157103	0.295995446479643	-1.45670987480127	4.03248083512453	-0.361244091258349	0.717916984282743	NA	SLC6A1
9920	ENSG00000157106	4360.29956416954	0.198699520235525	0.150362617406135	1.32146888410988	0.18634507096654	0.32650224770835	SMG1
9921	ENSG00000157107	73.0258290177577	2.3785453567922	0.446706315302819	5.32462890116026	1.01159346152005e-07	1.29545328119107e-06	FCHO2
9922	ENSG00000157110	26.8929306336967	-0.771266319225666	0.615221324392459	-1.25364041954707	0.20997273280679	0.355910600842278	RBPMS
9923	ENSG00000157111	1.2310283749967	4.05737157824723	3.40163603131516	1.19277063768593	0.232959212470272	NA	TMEM171
9924	ENSG00000157119	0	NA	NA	NA	NA	NA	KLHL40
9925	ENSG00000157131	0	NA	NA	NA	NA	NA	C8A
9926	ENSG00000157150	0.894117977418885	0.314640085959797	3.56504332392936	0.0882570160782798	0.929672401787738	NA	TIMP4
9927	ENSG00000157168	1.57687724027546	1.432037905504	3.21536517714779	0.445373332920867	0.656049980379283	NA	NRG1
9928	ENSG00000157181	402.021883441821	0.640404001442192	0.193018604750909	3.31783561625386	0.000907178568281969	0.00422168303001759	ODR4
9929	ENSG00000157184	98.3035728539086	-1.16194314737499	0.450088165099171	-2.58159009161899	0.00983463185513364	0.0316019201193674	CPT2
9930	ENSG00000157191	1555.11230846107	-0.573458161489252	0.155985562031723	-3.67635410623854	0.000236591059270416	0.00132492895048823	NECAP2
9931	ENSG00000157193	176.459966258453	-0.915366840693412	0.326446611637383	-2.80403229214767	0.00504678501440493	0.0181917920739838	LRP8
9932	ENSG00000157211	0.159896919005653	-0.490819487226432	4.0804728567969	-0.120284953350166	0.904257423054603	NA	CDCP2
9933	ENSG00000157212	268.694055172054	-0.2229644231734	0.236177544793745	-0.944054284958023	0.345141908642769	0.507745983858061	PAXIP1
9934	ENSG00000157214	1.81167026617535	-4.07506180918884	3.01389682586761	-1.35209068014986	0.176346308380612	NA	STEAP2
9935	ENSG00000157216	493.569466623004	0.316201694450664	0.247320485787609	1.27850991980587	0.201069689343072	0.344418979790635	SSBP3
9936	ENSG00000157219	0	NA	NA	NA	NA	NA	HTR5A
9937	ENSG00000157224	40.083857020617	2.29717004635405	0.573762239233916	4.00369680901487	6.2360276305198e-05	0.000408109783823543	CLDN12
9938	ENSG00000157227	87.9253250076164	1.16257154892268	0.535049999937137	2.17282786479633	0.0297932752594572	0.0783669443439716	MMP14
9939	ENSG00000157240	13.7011400089622	-0.170426805749572	0.964704417604006	-0.176662201022002	0.859773733022357	0.915493115949599	FZD1
9940	ENSG00000157259	171.009692612744	-0.810003880834667	0.266757123777272	-3.03648453456477	0.00239354387151295	0.00969905897537687	GATAD1
9941	ENSG00000157303	232.454111492424	-1.36568145426749	0.285832850301535	-4.77790237485575	1.77133339218815e-06	1.69855389906108e-05	SUSD3
9942	ENSG00000157315	27.133061448452	0.52412313904396	0.757526891322155	0.691887172650965	0.489008186747748	0.645876487435433	TMED6
9943	ENSG00000157322	6.80388777999633	2.29464877859199	1.34531765427336	1.7056557395966	0.0880721948682694	0.185672551233106	CLEC18A
9944	ENSG00000157326	93.1465344534275	-1.49544939524682	1.24660910697937	-1.19961372564524	0.230289393400147	0.380348757496948	DHRS4
9945	ENSG00000157330	0.947482318268084	-3.13640180421733	3.86903041799963	-0.810642839515052	0.417570807777174	NA	C1orf158
9946	ENSG00000157335	1.58281873547122	1.31856287477903	2.80882829146044	0.469435201428227	0.638758591813732	NA	CLEC18C
9947	ENSG00000157343	5.63752050157812	0.461239644452412	1.45433746879957	0.317147604560533	0.751131604640915	0.845834388118208	ARMC12
9948	ENSG00000157349	117.338918527624	-0.286778316862991	0.327191306966689	-0.876485135016706	0.380766354010438	0.545635874773983	DDX19B
9949	ENSG00000157350	245.531263290545	-0.727757925203522	0.230164858092339	-3.16189852454172	0.00156744175283164	0.00676554087428849	ST3GAL2
9950	ENSG00000157353	166.619429601359	-0.37177368162057	0.291989037075135	-1.27324534285479	0.202930995169368	0.346839739413004	FUK
9951	ENSG00000157368	1.36441828719929	4.11723285741027	3.00198108949875	1.37150526091346	0.170217504654396	NA	IL34
9952	ENSG00000157379	157.710983933516	-0.34333344322672	0.316492966269555	-1.08480591930218	0.278007623296914	0.435369249791605	DHRS1
9953	ENSG00000157388	5.13482707890772	0.346021109713772	1.58112993568345	0.218844196105997	0.826771417717916	0.894780655822877	CACNA1D
9954	ENSG00000157399	0.23253938376506	-1.15736534213667	4.06067206075299	-0.285018175518969	0.775630217156873	NA	ARSE
9955	ENSG00000157404	25.0145309408196	-1.18990885457005	0.770291774574876	-1.54475082539569	0.122406545906695	0.237707095987715	KIT
9956	ENSG00000157423	2.98151286469764	-0.480665306287322	2.20853679689371	-0.217639709224395	0.82770984253736	0.895399769809344	HYDIN
9957	ENSG00000157426	223.716606578072	0.688578103471102	0.240321848589715	2.86523305106005	0.00416702444050159	0.0154989726453574	AASDH
9958	ENSG00000157429	19.060231953139	-0.922150634802651	0.896305565225712	-1.02883511001121	0.303557165065944	0.463856813429339	ZNF19
9959	ENSG00000157445	0.809555242435546	2.28169167758504	3.98812114278265	0.572121958159232	0.567239353991147	NA	CACNA2D3
9960	ENSG00000157450	716.038285763785	0.487199572288845	0.172744823873864	2.82034252235883	0.00479724132106966	0.0174481025070704	RNF111
9961	ENSG00000157456	2.6135071002372	1.44872149121252	2.20473518117587	0.65709546596878	0.511119534095152	NA	CCNB2
9962	ENSG00000157470	0.749847262555231	-1.5969743658419	3.94191344182909	-0.40512669529874	0.685384384753947	NA	FAM81A
9963	ENSG00000157483	17.8225234775553	1.64998820796933	1.01309679258785	1.62865801179235	0.103385436085459	0.209066659068025	MYO1E
9964	ENSG00000157500	475.609103471686	0.26251473646947	0.225494299511855	1.16417460236359	0.244353260521994	0.397405623771793	APPL1
9965	ENSG00000157502	0	NA	NA	NA	NA	NA	PWWP3B
9966	ENSG00000157510	1.09199558069577	0.869320552684598	3.32083193420168	0.261777942970059	0.793492645185962	NA	AFAP1L1
9967	ENSG00000157514	2160.40733507937	1.84195960138054	0.162326908153515	11.3472228500685	7.65557467125977e-30	2.4453992861449e-27	TSC22D3
9968	ENSG00000157538	1014.39885181758	0.786102114580202	0.162646052137033	4.83320747261601	1.34350640801825e-06	1.33137089494441e-05	VPS26C
9969	ENSG00000157540	1740.86325843978	0.445706993029969	0.14337819979071	3.10861060942716	0.00187969271783513	0.00790992408263269	DYRK1A
9970	ENSG00000157542	4.94011373119139	-0.893766237750938	1.65936238427755	-0.538620283441018	0.590148888887139	0.729595782507942	KCNJ6
9971	ENSG00000157551	8.33210834261946	0.878323956216305	1.21046552320558	0.725608403856316	0.468078867752022	0.628400163545407	KCNJ15
9972	ENSG00000157554	0.147997723239821	-0.490819487226432	4.0804728567969	-0.120284953350166	0.904257423054603	NA	ERG
9973	ENSG00000157557	634.843275304103	-0.992571353050682	0.200459399403699	-4.95148322305293	7.3649970086327e-07	7.78577415184215e-06	ETS2
9974	ENSG00000157570	124.869364886722	-0.65371027317718	0.322091228391414	-2.02958111104713	0.0423991365344571	0.104501533581212	TSPAN18
9975	ENSG00000157578	13.530033733045	0.959896473795902	0.983149666284951	0.976348267932677	0.328891908167912	0.490573916765176	LCA5L
9976	ENSG00000157593	274.495959319145	-1.39982070510135	0.260413777047999	-5.37537115343687	7.6425087677873e-08	1.00078077689455e-06	SLC35B2
9977	ENSG00000157600	253.03393696112	0.0351459577403869	0.257668589147109	0.13639985322511	0.891505189703417	0.935201160076623	TMEM164
9978	ENSG00000157601	1140.19178729198	0.0713771587749761	0.220838480730085	0.323209789068487	0.746536367839263	0.842695862234644	MX1
9979	ENSG00000157613	5.60290752929832	1.33005598018796	2.03012684004378	0.655159054081211	0.512365353893483	0.66618014891731	CREB3L1
9980	ENSG00000157617	77.7617038173093	-0.456232662204633	0.390322606348649	-1.16886046256084	0.24245985531242	0.395151610315364	C2CD2
9981	ENSG00000157625	666.563292213787	0.549281013593118	0.177290666546257	3.09819475719442	0.00194703428820095	0.00815145094275958	TAB3
9982	ENSG00000157637	973.010264803168	0.159425326165631	0.251476208803023	0.633957887803636	0.526108305491384	0.676910796972154	SLC38A10
9983	ENSG00000157653	6.91518442374072	-0.88532777345702	1.32447142051095	-0.66843856329907	0.503853686361804	0.658616513001127	C9orf43
9984	ENSG00000157654	0	NA	NA	NA	NA	NA	PALM2-AKAP2
9985	ENSG00000157657	15.3483354122353	1.45773901726963	0.98868895744662	1.47441620166809	0.140369564849459	0.264043357236063	ZNF618
9986	ENSG00000157680	7.16410982771489	-0.73282158938458	1.26923285207147	-0.577373638090572	0.563687078525421	0.709702494315539	DGKI
9987	ENSG00000157693	379.331768535244	-0.0827892039637523	0.247053528612847	-0.335106340834701	0.737544869840986	0.836756996294639	TMEM268
9988	ENSG00000157703	2.06203156941068	1.83032861824384	2.45326790647398	0.746077757514274	0.455620444674444	NA	SVOPL
9989	ENSG00000157734	14.8266671028155	0.181191955556577	0.803805260664276	0.225417727929322	0.821654321619476	0.891042159334072	SNX22
9990	ENSG00000157741	448.474053274489	1.33138613904541	0.242725467095762	5.48515223794025	4.13113492973364e-08	5.72727392795809e-07	UBN2
9991	ENSG00000157764	1372.846585868	1.45475940242378	0.196604501385125	7.39942062452616	1.36779952274951e-13	5.8102288873381e-12	BRAF
9992	ENSG00000157765	0.650572597609168	0.474727087061134	3.95029246264281	0.120175174762512	0.904344382903962	NA	SLC34A2
9993	ENSG00000157766	9.30258782014228	-5.29405000906942	1.62698459832611	-3.25390296534835	0.0011383115462048	0.00512773836833866	ACAN
9994	ENSG00000157778	278.256371698895	-0.425179075492712	0.242035144811106	-1.75668321154161	0.0789718206837809	0.171133602702565	PSMG3
9995	ENSG00000157782	0.924194965406379	-1.07525131357689	3.89943094766739	-0.27574569931033	0.782743392849821	NA	CABP1
9996	ENSG00000157796	458.501802400594	1.23370428724828	0.23323562754108	5.28951901669048	1.22638431649681e-07	1.54565083582053e-06	WDR19
9997	ENSG00000157800	876.588412435805	-1.36806616260663	0.18966949119019	-7.21289520007629	5.47745713775104e-13	2.10821575415153e-11	SLC37A3
9998	ENSG00000157823	147.189139763564	-0.112477705233478	0.304569086667782	-0.369301121345143	0.711903289825688	0.818230255743509	AP3S2
9999	ENSG00000157827	60.2044870793981	0.819474991526372	0.529213853981417	1.54847607514664	0.121507717589137	0.23674549422031	FMNL2
10000	ENSG00000157833	24.6964494959863	-2.77501269754783	0.814148687920001	-3.40848390315223	0.000653249391262429	0.00315922380022889	GAREM2
10001	ENSG00000157837	543.124914798397	0.523089597886742	0.223764340624176	2.33768077803468	0.0194038140463079	0.0554314546138346	SPPL3
10002	ENSG00000157851	0.2265768141112	2.11264880682341	4.02192132133071	0.525283474745949	0.599386143448034	NA	DPYSL5
10003	ENSG00000157856	2.35886850146584	0.257932610515885	2.04658499357282	0.126030734773248	0.899707595712947	NA	DRC1
10004	ENSG00000157869	253.454498092121	-0.305588156426867	0.286078582919887	-1.06819655392534	0.285431858917105	0.444348836904137	RAB28
10005	ENSG00000157870	218.494248688284	-0.89938261429852	0.25248109256237	-3.56217808300377	0.000367790755454128	0.001930104932483	PRXL2B
10006	ENSG00000157873	1648.28666736821	-1.5431797772981	0.200985038001812	-7.67808286945313	1.61487020058179e-14	8.18181327443857e-13	TNFRSF14
10007	ENSG00000157881	425.666407796173	-0.310555562131796	0.189684421941696	-1.63722228189753	0.101584032936253	0.206472695973861	PANK4
10008	ENSG00000157884	0	NA	NA	NA	NA	NA	CIB4
10009	ENSG00000157890	10.4467934469513	0.342275362587434	1.00922813296534	0.339145681147188	0.734499986889681	0.834797970253195	MEGF11
10010	ENSG00000157895	198.352389148961	-1.70634325688792	0.29166907743289	-5.85027138257579	4.907716003117e-09	8.26834426498538e-08	C12orf43
10011	ENSG00000157911	57.3818455692315	-2.92186206096189	0.532125895462944	-5.49092251640921	3.99839749494735e-08	5.55430431675987e-07	PEX10
10012	ENSG00000157916	1703.48106637231	0.35342067446372	0.14575676443532	2.42472914264334	0.0153198119027469	0.0457264222881259	RER1
10013	ENSG00000157927	0.575385889758789	-0.0880423692539707	3.95153967249588	-0.022280522669879	0.982224185683884	NA	RADIL
10014	ENSG00000157933	1065.53124830238	0.646357413533179	0.157878324333549	4.09402250918005	4.23953126597009e-05	0.000290695812641542	SKI
10015	ENSG00000157954	1080.83644872721	0.509794800720148	0.188875310961165	2.69910767122426	0.00695256782534738	0.023770175064698	WIPI2
10016	ENSG00000157978	990.221519671881	-0.0568812093418029	0.243183166053937	-0.233902741973459	0.815060484468048	0.886928907379984	LDLRAP1
10017	ENSG00000157985	23.4415528454315	0.59357463851345	0.706270967433853	0.840434713988214	0.400664692272786	0.565656212122478	AGAP1
10018	ENSG00000157992	44.0447298294677	0.129475047816251	0.527010089167675	0.245678499287813	0.80593111725063	0.8808470549618	KRTCAP3
10019	ENSG00000157999	7.743024146403	-0.0952087982304159	1.0899246163351	-0.0873535626257879	0.9303904798743	0.959734253060533	ANKRD61
10020	ENSG00000158006	174.222377663707	-0.300876965574904	0.342282838773595	-0.879030239006288	0.379384880326407	0.544103915346148	PAFAH2
10021	ENSG00000158008	1.7956899715901	-2.2494511592821	2.76822492144276	-0.812596961272103	0.416449174366708	NA	EXTL1
10022	ENSG00000158014	0.147997723239821	-0.490819487226432	4.0804728567969	-0.120284953350166	0.904257423054603	NA	SLC30A2
10023	ENSG00000158019	278.816711088222	-0.638274194647383	0.32695535201992	-1.95217539858009	0.0509173839383091	0.12093963696087	BABAM2
10024	ENSG00000158022	0.147997723239821	-0.490819487226432	4.0804728567969	-0.120284953350166	0.904257423054603	NA	TRIM63
10025	ENSG00000158023	13.8539320812308	2.09424136414532	0.878616609817617	2.38356678071456	0.0171457732729437	0.0500612026429011	WDR66
10026	ENSG00000158042	257.585385503332	-1.02361683331229	0.255437405624757	-4.0073098566308	6.14142687603059e-05	0.000402485892115401	MRPL17
10027	ENSG00000158050	2887.50980515082	-0.5120334947424	0.241712183334145	-2.11836030637546	0.0341445648446777	0.0876448456118082	DUSP2
10028	ENSG00000158055	1.01320040349831	-0.0659566717802148	3.08086793139063	-0.021408471005261	0.982919816230265	NA	GRHL3
10029	ENSG00000158062	201.042371531458	-1.37905135699893	0.280939393492531	-4.90871479380335	9.16751854671648e-07	9.44756182776632e-06	UBXN11
10030	ENSG00000158077	0.586543540424982	1.85822757490798	4.03360047891775	0.460687067204673	0.645023134965575	NA	NLRP14
10031	ENSG00000158079	69.1618814019672	0.689507924222259	0.45957312909871	1.50032253968913	0.133530873616751	0.254268916509798	PTPDC1
10032	ENSG00000158089	2.55911521630321	1.0042124446695	2.81291103101713	0.357001139956561	0.721090952334085	NA	GALNT14
10033	ENSG00000158092	560.609598327912	0.559567283597633	0.200195151742619	2.795109065963	0.00518822085325706	0.0186163999867192	NCK1
10034	ENSG00000158104	3.03634545112113	-3.36259823317201	2.15834051242241	-1.5579553892532	0.119243823582551	0.233018821034458	HPD
10035	ENSG00000158106	118.621400859955	-2.3437543555853	0.367148074936103	-6.38367600318536	1.72886680477892e-10	3.96189164325407e-09	RHPN1
10036	ENSG00000158109	799.035076105358	0.443621870169227	0.194924701408223	2.27586276631081	0.0228542246168289	0.0632554452892883	TPRG1L
10037	ENSG00000158113	8.27010105408168	2.4972118402555	3.50862207764545	0.711735771192353	0.476628412295591	0.635306961495692	LRRC43
10038	ENSG00000158122	166.119929841836	0.0594366362730736	0.306577832412423	0.193871278315768	0.846276673573602	0.907781422195781	PRXL2C
10039	ENSG00000158125	3.09261462113056	4.17139281175887	2.72605409156941	1.53019443915633	0.125968607421736	0.242654584156926	XDH
10040	ENSG00000158156	133.469717899108	0.45220528866857	0.332006168841795	1.36203881465845	0.173185635946682	0.309795283816295	XKR8
10041	ENSG00000158158	155.70981580212	-0.459563562171279	0.290188044102652	-1.58367503937796	0.113267687796819	0.224042971901346	CNNM4
10042	ENSG00000158161	453.112595427566	0.286732224747792	0.224049869722987	1.27976965620335	0.200626158581398	0.34391292661351	EYA3
10043	ENSG00000158163	1.56276842677383	-0.577237673744645	2.58344724657286	-0.223436988895513	0.823195418922277	NA	DZIP1L
10044	ENSG00000158164	0	NA	NA	NA	NA	NA	TMSB15A
10045	ENSG00000158169	76.3340266121721	0.0656240036184498	0.390389466099994	0.168098807260442	0.866505547667941	0.92005957900148	FANCC
10046	ENSG00000158186	11.81596421747	2.24090141241896	1.29832933019557	1.7259884378345	0.0843494928459555	0.179838023538286	MRAS
10047	ENSG00000158195	2233.33332926001	0.462107628865239	0.153161796365723	3.01712071698224	0.00255188165384938	0.0102230933028201	WASF2
10048	ENSG00000158201	599.844656718627	0.0604590262724099	0.191527707723809	0.315667257708708	0.752255081430728	0.846279374208667	ABHD3
10049	ENSG00000158220	0.877343905892292	-3.03989497716446	3.9394161071024	-0.771661305766561	0.440315054024636	NA	ESYT3
10050	ENSG00000158234	34.4569171498192	-2.81681521652818	0.661864115662855	-4.25588145643331	2.08227017813048e-05	0.000154402716295327	FAIM
10051	ENSG00000158246	3.00580309888655	5.23537622135054	2.55530344475018	2.04882759897127	0.0404789760058231	0.100515696433636	TENT5B
10052	ENSG00000158258	0.348809075647589	-1.72973793413976	4.01112047434023	-0.431235597435969	0.666297072964375	NA	CLSTN2
10053	ENSG00000158270	4.8413139197194	1.40034174696782	1.66483919154731	0.841127331743273	0.40027660488353	0.565337449147717	COLEC12
10054	ENSG00000158286	68.7636953842176	-3.25653971925039	0.528155500125845	-6.16587296444786	7.00953434090469e-10	1.40929064894408e-08	RNF207
10055	ENSG00000158290	664.393916650858	0.408086653757177	0.180445444688669	2.26155143157683	0.0237251316433596	0.0651867992875033	CUL4B
10056	ENSG00000158292	12.857118351683	0.199504786551208	1.10721530170455	0.180186081464076	0.857006484979409	0.914083392422729	GPR153
10057	ENSG00000158296	3.63633443533171	1.37949779449467	2.26128706979542	0.610049830877719	0.541828798631256	0.690416425600746	SLC13A3
10058	ENSG00000158301	21.6600426474738	0.315939543791413	0.777199536326324	0.406510206226834	0.684367759372885	0.797732451379772	GPRASP2
10059	ENSG00000158315	5.31251886499558	0.498308518878568	1.31499446348408	0.378943434908691	0.704729868937102	0.813361873685486	RHBDL2
10060	ENSG00000158321	155.126775011567	0.547580582366882	0.991043021169248	0.5525295781013	0.580585575263782	0.723286602146011	AUTS2
10061	ENSG00000158352	0	NA	NA	NA	NA	NA	SHROOM4
10062	ENSG00000158373	57.5905961700082	1.88399682367158	0.458646975298138	4.1077275663857	3.99571016530705e-05	0.00027601502098772	HIST1H2BD
10063	ENSG00000158402	0.988396751670199	-3.20361903201527	3.75723308719219	-0.852653790081828	0.393851323732643	NA	CDC25C
10064	ENSG00000158406	38.0378089909641	0.720784733928523	0.574408034471671	1.25483052233329	0.209540289891349	0.355519344746245	HIST1H4H
10065	ENSG00000158411	827.337439495378	-0.463582909741244	0.190460510778282	-2.43401064003713	0.0149325561334265	0.0447527004962426	MITD1
10066	ENSG00000158417	3277.98882161403	-0.416545710016404	0.202514990186398	-2.05686359134703	0.0396993490417239	0.0991001368962122	EIF5B
10067	ENSG00000158423	9.97344545198195	0.559970647276135	1.15517779486059	0.484748451508897	0.627854792741895	0.757394011019292	RIBC1
10068	ENSG00000158427	54.451371872633	-0.178352569621256	0.483153506161908	-0.369142658278649	0.712021394085454	0.818230255743509	TMSB15B
10069	ENSG00000158428	0.975435805553159	-1.17255718736993	3.14794998706544	-0.372482787905727	0.709533424810874	NA	CATIP
10070	ENSG00000158435	656.368813943765	-0.171277332595529	0.176858189094979	-0.968444455255322	0.332822446607602	0.494636282515597	CNOT11
10071	ENSG00000158445	0.481805303360663	1.54725383265198	4.0071423259499	0.386124002292632	0.699404834422385	NA	KCNB1
10072	ENSG00000158457	45.249960810587	-0.205485429245457	0.500061493011105	-0.410920321035185	0.681130961236265	0.795830190930972	TSPAN33
10073	ENSG00000158458	4.443351404706	-0.579489298640207	1.8582633177492	-0.311844555669379	0.755158660757774	0.847834457722648	NRG2
10074	ENSG00000158467	346.303270473222	1.10872135744273	0.219585292254024	5.04916037892066	4.43756082658985e-07	4.89924999975249e-06	AHCYL2
10075	ENSG00000158470	532.803387033537	-0.363074043822203	0.291704417799771	-1.24466419316083	0.213255213206927	0.359880119166255	B4GALT5
10076	ENSG00000158473	1.25263822325066	-0.522366380521177	3.50237596612161	-0.149146289711331	0.881438200432198	NA	CD1D
10077	ENSG00000158477	0.6797304423336	3.27204248390761	3.98755271997752	0.820564068661656	0.411894621389318	NA	CD1A
10078	ENSG00000158480	251.567949461917	0.510228170255607	0.26118122964388	1.95354073089901	0.0507555558335008	0.120637522932133	SPATA2
10079	ENSG00000158481	2.18801678286512	-2.70094350242463	2.44070410560621	-1.10662472203028	0.268456214109756	NA	CD1C
10080	ENSG00000158483	28.8446366004001	-2.22569359224753	0.712724153126103	-3.12279804533822	0.00179140623587818	0.00758581410832838	FAM86C1
10081	ENSG00000158485	0	NA	NA	NA	NA	NA	CD1B
10082	ENSG00000158486	5.87215454207742	-0.0628543241826681	1.30516625504409	-0.0481580978206834	0.961590244510862	0.978094298760194	DNAH3
10083	ENSG00000158488	0.4531536282224	2.83082256567012	3.99766343732705	0.708119282688512	0.478871185995613	NA	CD1E
10084	ENSG00000158497	0	NA	NA	NA	NA	NA	HMHB1
10085	ENSG00000158516	0.23253938376506	-1.15736534213667	4.06067206075299	-0.285018175518969	0.775630217156873	NA	CPA2
10086	ENSG00000158517	104.368203093902	0.314509257131472	0.568523589102947	0.55320353132176	0.580124049156325	0.723040377215769	NCF1
10087	ENSG00000158525	6.07805538244888	-3.01112278574518	1.95942843247528	-1.53673527230659	0.124358149801078	0.240616872820221	CPA5
10088	ENSG00000158526	877.750198130888	-0.102990581771535	0.160879785156023	-0.640171054875873	0.522061398502774	0.673694680498208	TSR2
10089	ENSG00000158528	8.81587345882688	2.50276208041997	1.41603190860764	1.7674475166883	0.0771533111701398	0.168070213341707	PPP1R9A
10090	ENSG00000158545	1195.92992756138	0.119939171654658	0.173281945050592	0.692161965400611	0.488835621257241	0.645709775405492	ZC3H18
10091	ENSG00000158552	554.462932322692	0.108437595587108	0.221751604423726	0.489004784740606	0.624838309399554	0.754632532325757	ZFAND2B
10092	ENSG00000158553	0.1132884070556	1.45973240328989	4.05611524462459	0.359884351221138	0.718933619974011	NA	POM121L2
10093	ENSG00000158555	190.2071359513	0.499341227985217	0.356464245876856	1.40081714719215	0.161268759653559	0.293604812263562	GDPD5
10094	ENSG00000158560	2.37182467167377	2.14504485724237	2.23756729806493	0.958650432144512	0.337734877140008	NA	DYNC1I1
10095	ENSG00000158571	2.16695295014676	-4.34265380008867	2.79900618538935	-1.55149846497556	0.120782274921928	NA	PFKFB1
10096	ENSG00000158578	0.4531536282224	2.83082256567012	3.99766343732705	0.708119282688512	0.478871185995613	NA	ALAS2
10097	ENSG00000158604	1144.03357054539	-0.145858039160201	0.157051277491427	-0.928728766107379	0.353029668991713	0.516453500867525	TMED4
10098	ENSG00000158615	3511.27134869175	0.825328177705863	0.163058670892249	5.06154118140242	4.15880883654869e-07	4.63047044839552e-06	PPP1R15B
10099	ENSG00000158623	35.5176194550991	-2.10190058031208	0.653267137939492	-3.2175207633156	0.00129303667616029	0.0057265988585319	COPG2
10100	ENSG00000158636	513.57492099049	0.346656415919621	0.194773875371867	1.77978907724548	0.0751104858572954	0.164649842581765	EMSY
10101	ENSG00000158639	0.147997723239821	-0.490819487226432	4.0804728567969	-0.120284953350166	0.904257423054603	NA	PAGE5
10102	ENSG00000158669	1347.38810853525	-0.256418384656232	0.164711059935255	-1.55677696905736	0.119523447074087	0.233464976369388	GPAT4
10103	ENSG00000158683	24.6042704902902	1.88987017547647	0.696985428299824	2.71149165928259	0.00669812261843323	0.0230261392653911	PKD1L1
10104	ENSG00000158691	172.142039816031	0.770769621348291	0.337115390625462	2.28636734715154	0.0222327769304112	0.0618548883728872	ZSCAN12
10105	ENSG00000158710	2277.50291315694	-0.30401903027346	0.196138202218789	-1.55002455836896	0.121135621665669	0.236123788234727	TAGLN2
10106	ENSG00000158711	2822.12745189965	0.83592399635515	0.154358175301635	5.41548249531748	6.11236520388943e-08	8.18093990257362e-07	ELK4
10107	ENSG00000158714	7.10883250980881	-1.66726259114557	1.2021471979652	-1.38690386166322	0.165471080168457	0.299455586438123	SLAMF8
10108	ENSG00000158715	20.7607208274369	4.27793229642133	0.952277447122111	4.49231713861304	7.045240436848e-06	5.81869205729717e-05	SLC45A3
10109	ENSG00000158716	89.1707393293715	-1.5442988085748	0.4162339966595	-3.71016981065609	0.00020712027388969	0.00117703450346728	DUSP23
10110	ENSG00000158717	742.828748934973	0.247141326506168	0.180771949674984	1.36714422204613	0.171580104489405	0.307631672199713	RNF166
10111	ENSG00000158747	67.5000105311204	0.441162762023522	0.517517640625422	0.852459370255233	0.393959180288868	0.558850871407534	NBL1
10112	ENSG00000158748	0.110259586532621	1.43920738204518	4.05743288203163	0.354708857518931	0.722807714551219	NA	HTR6
10113	ENSG00000158764	0	NA	NA	NA	NA	NA	ITLN2
10114	ENSG00000158769	390.990579878416	0.360581005090911	0.204551800045046	1.76278578341283	0.0779366260608243	0.169352933703285	F11R
10115	ENSG00000158773	1147.73611040609	0.112370104410186	0.161751314645802	0.694709064073148	0.48723764652292	0.644760404467156	USF1
10116	ENSG00000158786	0.159896919005653	-0.490819487226432	4.0804728567969	-0.120284953350166	0.904257423054603	NA	PLA2G2F
10117	ENSG00000158792	120.625857326007	0.671858501572671	0.328267283657864	2.04668127169479	0.0406893892788286	0.100894333657576	SPATA2L
10118	ENSG00000158793	308.906095997865	-0.606623550691682	0.225843294027772	-2.68603747258966	0.00723049791609513	0.0245473994797645	NIT1
10119	ENSG00000158796	390.814567137986	-0.224847031383088	0.205363729461763	-1.09487216643557	0.27357264452305	0.430269746772315	DEDD
10120	ENSG00000158805	559.544836402137	-0.656700048505929	0.217913956054087	-3.01357499261283	0.00258189221317718	0.0103312763372193	ZNF276
10121	ENSG00000158806	11.0056205903839	1.56528923544659	1.03277473043936	1.51561535087201	0.129616643141317	0.247967690359464	NPM2
10122	ENSG00000158813	64.3194669278545	-0.40932567562355	0.5374914643883	-0.761548234239197	0.446329680516044	0.608466072584619	EDA
10123	ENSG00000158815	11.086330891425	3.41877557127976	1.22050428678763	2.80111721711194	0.00509260174340086	0.0183157511850295	FGF17
10124	ENSG00000158816	0.871333800542383	-1.86934295439393	3.57445104386632	-0.522973438845017	0.600992737162487	NA	VWA5B1
10125	ENSG00000158825	1.53676041750636	-3.84137678573678	2.81160910985059	-1.36625563357237	0.171858741124203	NA	CDA
10126	ENSG00000158828	366.483020415154	-0.0570520250183861	0.225539224992257	-0.252958326962172	0.800300416330756	0.877231323152419	PINK1
10127	ENSG00000158850	710.104096678358	-0.162758747127562	0.186660144904863	-0.871952323890657	0.383234387206953	0.54838294309895	B4GALT3
10128	ENSG00000158856	76.5510002810402	-0.537458232170488	0.405183293348788	-1.32645704053705	0.184688355756056	0.324251872574234	DMTN
10129	ENSG00000158859	17.3494187370637	0.422434093307021	0.894550843875892	0.472230389361332	0.636762350684639	0.763886381683749	ADAMTS4
10130	ENSG00000158863	661.34664984135	-0.379512967172341	0.172842086062326	-2.1957208213484	0.0281119319242574	0.0747345062966378	FAM160B2
10131	ENSG00000158864	1011.73354346467	-0.162851734305397	0.181636392482607	-0.896580977410632	0.369942552388989	0.5339447020947	NDUFS2
10132	ENSG00000158865	17.4165064088567	1.89018225392465	0.81756797151623	2.31195731704019	0.0207800355947345	0.0586208212070127	SLC5A11
10133	ENSG00000158869	130.701683936506	-0.208925347510962	0.531303729385859	-0.393231471859724	0.694148526967362	0.805025089581842	FCER1G
10134	ENSG00000158874	0	NA	NA	NA	NA	NA	APOA2
10135	ENSG00000158882	95.8655768237583	-2.94714523076139	0.393162863220706	-7.49599086398703	6.5799374320877e-14	2.99602183795026e-12	TOMM40L
10136	ENSG00000158887	24.7520601448562	1.12056324195383	0.668319792860738	1.67668719963726	0.0936036649826022	0.194682768204597	MPZ
10137	ENSG00000158901	1.40264517978809	2.93712831321234	3.14646644137791	0.933468819049634	0.350577962407829	NA	WFDC8
10138	ENSG00000158941	2074.92153381836	0.0893206371784414	0.152717471680408	0.5848750388257	0.558631743562621	0.705594785881425	CCAR2
10139	ENSG00000158955	0.1132884070556	1.45973240328989	4.05611524462459	0.359884351221138	0.718933619974011	NA	WNT9B
10140	ENSG00000158966	45.4794733207743	1.1031857943948	0.913381861896345	1.20780348331462	0.227122861318528	0.376502418411784	CACHD1
10141	ENSG00000158985	7586.74011704849	0.0635193747317629	0.134524487784792	0.472177042096449	0.63680042512429	0.763886381683749	CDC42SE2
10142	ENSG00000158987	817.245836806697	-0.0337290601991347	0.176627823322435	-0.190961194927721	0.848555995595575	0.909176460060993	RAPGEF6
10143	ENSG00000159023	3302.88492740073	1.09846437625941	0.169060780046116	6.49745243077535	8.16915103760415e-11	1.98987380082061e-09	EPB41
10144	ENSG00000159055	123.541136779356	-0.667467471415173	0.304143774313025	-2.19457877420899	0.0281938275193015	0.0749166867877085	MIS18A
10145	ENSG00000159063	266.165814953867	-1.18223317306685	0.278488614075589	-4.2451759724222	2.1842193698879e-05	0.000161361232665155	ALG8
10146	ENSG00000159069	1206.37047070376	-0.18676717816702	0.16245041259386	-1.14968731186885	0.250272682084443	0.4047178829483	FBXW5
10147	ENSG00000159079	227.681108749625	-0.00834781474463647	0.25570245938394	-0.0326465954404534	0.973956411827659	0.985270796921134	CFAP298
10148	ENSG00000159082	354.57504669042	0.905663107937046	0.267230547430428	3.38907028648299	0.000701300319714597	0.00335780665105961	SYNJ1
10149	ENSG00000159086	1411.60099769626	0.988159862661535	0.15807496599995	6.25121034447571	4.07283896638757e-10	8.55910487461206e-09	PAXBP1
10150	ENSG00000159110	651.81699691921	0.1249791794987	0.178823911642662	0.698895233588458	0.48461750646549	0.642452494536981	IFNAR2
10151	ENSG00000159111	466.072937609776	-0.218394776932105	0.215009558404025	-1.01574450249193	0.30975107001003	0.470481507874144	MRPL10
10152	ENSG00000159128	777.763004371237	0.258567815567066	0.179109305646982	1.44363138829142	0.148842690737861	0.275847992823971	IFNGR2
10153	ENSG00000159131	869.243883581897	-0.946458805066706	0.192577487120852	-4.91469080429301	8.89226856244336e-07	9.2047531857744e-06	GART
10154	ENSG00000159140	8910.13493632422	0.416090744775589	0.15654299806107	2.65799652446458	0.00786067036739226	0.0263465769133693	SON
10155	ENSG00000159147	137.481738743961	1.02169587183829	0.336968611345208	3.03202089880001	0.00242922384600286	0.00981623429418732	DONSON
10156	ENSG00000159164	55.5170193680758	0.603076144618466	0.497060743956771	1.2132845974071	0.225021029676701	0.374041756917856	SV2A
10157	ENSG00000159166	1.47601714851279	-3.77897613072729	2.8802562584719	-1.31202774739641	0.189510772538335	NA	LAD1
10158	ENSG00000159167	7.65159345145376	1.73822441127582	1.44389445059739	1.20384451270428	0.228649681456338	0.3785380242076	STC1
10159	ENSG00000159173	5.74668342507597	3.439129633804	2.12338930668759	1.61964159043869	0.105309289991022	0.212033863792616	TNNI1
10160	ENSG00000159176	267.993105368765	-0.474591668792671	0.292137346463761	-1.62454980349985	0.104258520235016	0.210347846970367	CSRP1
10161	ENSG00000159182	0	NA	NA	NA	NA	NA	PRAC1
10162	ENSG00000159184	1.75963062127495	4.40306663406191	3.47739994289996	1.26619506135667	0.205443255214191	NA	HOXB13
10163	ENSG00000159189	11.0235263746917	0.748538680068981	1.27064145469759	0.58910298991239	0.555792187832965	0.702772715589137	C1QC
10164	ENSG00000159197	0.11626969188253	-0.490819487226432	4.0804728567969	-0.120284953350166	0.904257423054603	NA	KCNE2
10165	ENSG00000159199	563.96858817051	-1.231236524499	0.236099083375189	-5.21491446259629	1.83902076565903e-07	2.21461333862811e-06	ATP5MC1
10166	ENSG00000159200	557.729322268962	1.20823715504405	0.25389640355009	4.75878010932788	1.94766469901926e-06	1.84855669287707e-05	RCAN1
10167	ENSG00000159202	2005.28398648813	-0.460867408599844	0.142856420274243	-3.22608817801197	0.00125494687317983	0.00557740822456607	UBE2Z
10168	ENSG00000159208	58.0550492655308	2.31844126136515	0.557408379295254	4.15932258552772	3.19192836968668e-05	0.000226672466742327	CIART
10169	ENSG00000159210	459.876696766921	-0.591462411357984	0.211629927781378	-2.79479569623531	0.00519325232734781	0.0186296561990054	SNF8
10170	ENSG00000159212	11.2327993831175	-0.321200950075879	1.01455840495371	-0.316591877320789	0.751553299941746	0.84596801810376	CLIC6
10171	ENSG00000159214	12.1831017868805	-1.43487800321303	1.07032453149174	-1.34060087477693	0.180050073099838	0.318112816193259	CCDC24
10172	ENSG00000159216	939.067406262623	-0.0105509855933437	0.185229399890292	-0.056961722057043	0.954575686981536	0.974763654893695	RUNX1
10173	ENSG00000159217	1.42953016919278	0.0250287125624754	2.69553455826723	0.00928525011327055	0.992591548745926	NA	IGF2BP1
10174	ENSG00000159224	0.147997723239821	-0.490819487226432	4.0804728567969	-0.120284953350166	0.904257423054603	NA	GIP
10175	ENSG00000159228	292.167713642434	-1.07259826600005	0.376260538227503	-2.85067966747954	0.00436258956102815	0.0161102465819786	CBR1
10176	ENSG00000159231	68.1578947153812	-0.986195893823788	0.56450012851199	-1.74702510063794	0.0806329841947612	0.173538909224603	CBR3
10177	ENSG00000159239	14.5960715705258	-0.933414804579415	0.950720332678266	-0.98179745661892	0.326199641425437	0.488073411080392
10178	ENSG00000159248	0.319793838011305	-1.55454165219704	4.02437325842573	-0.386281677262996	0.699288068870507	NA	GJD2
10179	ENSG00000159251	1.59896919005653	-3.89293052940359	3.55983292468137	-1.0935711343116	0.274143114944447	NA	ACTC1
10180	ENSG00000159256	1509.43509918031	0.526670590021884	0.140770454248515	3.74134325866494	0.00018303931958943	0.00105558230125808	MORC3
10181	ENSG00000159259	28.9614653414741	-0.58163448647356	0.66935824118019	-0.868943490481333	0.38487804021447	0.549817342686502	CHAF1B
10182	ENSG00000159261	0.2265768141112	2.11264880682341	4.02192132133071	0.525283474745949	0.599386143448034	NA	CLDN14
10183	ENSG00000159263	7.61120341795146	-0.890996838980319	1.29643449689271	-0.687267147793318	0.491914397066429	0.648184301248542	SIM2
10184	ENSG00000159267	109.277045459555	-1.23947107965769	0.44805051660308	-2.76636458106289	0.00566851223389769	0.02008631255211	HLCS
10185	ENSG00000159289	2.00968562166624	3.52778737719564	2.50910511921213	1.40599425276506	0.159725831389421	NA	GOLGA6A
10186	ENSG00000159307	1.90762834451477	3.41141437016602	3.13269837582335	1.08896994249228	0.276167140712971	NA	SCUBE1
10187	ENSG00000159314	275.338844255057	-0.0924950352889521	0.242201806139034	-0.381892425838707	0.702541158583409	0.811583281862419	ARHGAP27
10188	ENSG00000159322	1087.82301368114	-0.427209350941683	0.16425662901945	-2.60086520399183	0.0092988983887182	0.0302120969047603	ADPGK
10189	ENSG00000159335	139.059429856384	-0.834085249614957	0.356171089711196	-2.34181064580868	0.0191904483669118	0.0550052493511998	PTMS
10190	ENSG00000159337	2.28988322659821	-2.7673464542453	2.49139898867285	-1.11076004559167	0.266671648580636	NA	PLA2G4D
10191	ENSG00000159339	6.91325650888419	-3.17546661115785	1.56775074570717	-2.02549201131171	0.0428168679470827	0.105344767986351	PADI4
10192	ENSG00000159346	1391.10320858917	0.782378448590583	0.146940688918888	5.32445066337247	1.01258579670006e-07	1.29553332464848e-06	ADIPOR1
10193	ENSG00000159348	309.135211367791	-0.76077571956801	0.220527244153814	-3.44980377588804	0.000560994163234969	0.00277371599586687	CYB5R1
10194	ENSG00000159352	1256.2764500675	-0.992008823472036	0.150646424232912	-6.58501407201215	4.54842309688449e-11	1.1543384154625e-09	PSMD4
10195	ENSG00000159363	414.646764288786	-0.558511793343485	0.216482581571954	-2.57993871510558	0.00988178502835374	0.031715183574029	ATP13A2
10196	ENSG00000159374	3.27530544097065	0.0027088141420746	2.34800422019495	0.00115366664113137	0.999079507402916	0.999297058522035	M1AP
10197	ENSG00000159377	2549.84183166756	-0.80302573617907	0.167015580629792	-4.80808876124596	1.52380109647299e-06	1.49304646112224e-05	PSMB4
10198	ENSG00000159387	0.348809075647589	-1.72973793413976	4.01112047434023	-0.431235597435969	0.666297072964375	NA	IRX6
10199	ENSG00000159388	4477.72250351919	-0.21011090048551	0.173642946203688	-1.21001690583528	0.226272405841958	0.375405266801144	BTG2
10200	ENSG00000159398	3.25251154013622	3.13277166820042	2.65257832779142	1.181028901344	0.237591242238792	0.388950626026682	CES5A
10201	ENSG00000159399	906.141564747268	0.900615999923574	0.223777098353475	4.02461202039976	5.70693239687806e-05	0.000378101231981464	HK2
10202	ENSG00000159403	8.36765333938738	-1.40070444645304	1.33037238829509	-1.05286644459608	0.292402206993489	0.452068347763014	C1R
10203	ENSG00000159409	0.441038346130483	2.803513193404	3.99839208693458	0.701160149492329	0.483203076238444	NA	CELF3
10204	ENSG00000159423	38.1028583730177	-0.0914512984125421	0.58196047932628	-0.157143485960443	0.875131766457321	0.925270215666251	ALDH4A1
10205	ENSG00000159433	85.5635521053659	0.0962981822376395	0.430319990212003	0.223782730126474	0.822926368564465	0.891866295364709	STARD9
10206	ENSG00000159445	303.888522862947	-0.645822677422861	0.234545993785306	-2.75350120886747	0.00589615524547799	0.0207243014720598	THEM4
10207	ENSG00000159450	1.90638659985868	-3.08863991818141	2.41673485919951	-1.27802183446986	0.201241727636246	NA	TCHH
10208	ENSG00000159455	0	NA	NA	NA	NA	NA	LCE2B
10209	ENSG00000159459	962.921548488287	0.451705365568975	0.171055058766429	2.64070158945585	0.00827345558847502	0.0274789169759767	UBR1
10210	ENSG00000159461	885.270446341841	0.0685343338109466	0.153961262507707	0.445140113134082	0.656218501851075	0.777209485403861	AMFR
10211	ENSG00000159479	358.433330703505	-0.262928081572807	0.21773079043024	-1.20758336959718	0.22720755925617	0.376598016073782	MED8
10212	ENSG00000159495	0.159896919005653	-0.490819487226432	4.0804728567969	-0.120284953350166	0.904257423054603	NA	TGM7
10213	ENSG00000159496	577.264005371243	0.988141259758129	0.234733846110736	4.20962411740135	2.55795891482215e-05	0.000185528586987074	RGL4
10214	ENSG00000159516	0	NA	NA	NA	NA	NA	SPRR2G
10215	ENSG00000159527	0	NA	NA	NA	NA	NA	PGLYRP3
10216	ENSG00000159556	0.860227864021838	-3.00190259324536	3.56656476079937	-0.841678980917352	0.399967666670852	NA	ISL2
10217	ENSG00000159579	493.956069286026	0.527739223225932	0.229688744515176	2.29762770631132	0.0215829873522602	0.0604332320697429	RSPRY1
10218	ENSG00000159588	85.3658414218558	1.4452023485513	0.441657132842308	3.27222689521762	0.00106703905952766	0.00484742589383724	CCDC17
10219	ENSG00000159592	2318.3680552546	0.552830245450576	0.134897317720971	4.09815595143323	4.16454669377598e-05	0.000285976486369545	GPBP1L1
10220	ENSG00000159593	654.887758097446	0.0409607615497029	0.178233685094341	0.229814928238856	0.818235584115062	0.888803035228322	NAE1
10221	ENSG00000159596	339.578788265558	-0.760924414655288	0.219967891289494	-3.45925221265068	0.000541677423370059	0.00268678944101639	TMEM69
10222	ENSG00000159618	37.6310728030956	-2.53909705960896	0.868642082148848	-2.92306476026091	0.00346604419444834	0.0132707869637946	ADGRG5
10223	ENSG00000159625	2.92054881323232	-2.50520338899613	2.04377657459188	-1.22577165241088	0.22028461762852	0.368542936769713	DRC7
10224	ENSG00000159640	56.2412435768634	-1.80129236739927	0.538565207513356	-3.34461332122832	0.000823973607380264	0.00386937117345103	ACE
10225	ENSG00000159648	5.13707654259294	-1.32755577208861	1.81094535131206	-0.733073348197267	0.463513694439606	0.623552795657722	TEPP
10226	ENSG00000159650	0	NA	NA	NA	NA	NA	UROC1
10227	ENSG00000159658	1857.27690267126	0.158873694090367	0.150517434702186	1.05551688682919	0.291188990426434	0.450843005179631	EFCAB14
10228	ENSG00000159674	16.7411337467189	1.28827576043584	0.773250494986608	1.66605229325867	0.095702999357042	0.19769160712256	SPON2
10229	ENSG00000159685	53.6193523308143	-1.78630456501104	0.488154443572275	-3.65930206829423	0.000252903092634109	0.00140330497398289	CHCHD6
10230	ENSG00000159692	1588.07094146949	-0.231467478985515	0.154582829982238	-1.49736862116	0.134297368441461	0.255171745287758	CTBP1
10231	ENSG00000159708	0.412265138362172	-1.94570219078552	3.99679554301451	-0.486815542562884	0.626389054891221	NA	LRRC36
10232	ENSG00000159713	0.586543540424982	1.85822757490798	4.03360047891775	0.460687067204673	0.645023134965575	NA	TPPP3
10233	ENSG00000159714	1.63591406751844	-3.92685869313476	2.77923533708107	-1.41292773618049	0.157676972865834	NA	ZDHHC1
10234	ENSG00000159720	616.160757487327	0.0354799845242204	0.221037672745771	0.160515554129219	0.872474970064498	0.923372104664539	ATP6V0D1
10235	ENSG00000159723	4.15062024743748	-0.629022972207856	1.85566815381526	-0.33897384665172	0.734629432353345	0.834876988660616	AGRP
10236	ENSG00000159733	209.072655451551	-0.148185282405274	0.378340170994131	-0.391672081809078	0.695300520691772	0.805958581929988	ZFYVE28
10237	ENSG00000159753	1263.16420699988	-0.277698220553698	0.169565077747758	-1.6377088032643	0.101482453330686	0.206296326562072	CARMIL2
10238	ENSG00000159761	16.6243299193057	-2.36374621198201	0.894878225297207	-2.6414166141957	0.00825601274709709	0.0274340628679475	C16orf86
10239	ENSG00000159763	0	NA	NA	NA	NA	NA	PIP
10240	ENSG00000159784	7.84809700882248	-0.373414441895034	1.18564491551995	-0.314946268488215	0.752802450689726	0.846690066633835	FAM131B
10241	ENSG00000159788	79.258717316498	1.19417245886677	0.402557003734143	2.96646797295675	0.00301241734024964	0.0118397773770658	RGS12
10242	ENSG00000159792	221.20189208853	-1.41681912127619	0.252893568859549	-5.60243238950478	2.11364491735403e-08	3.11634017285647e-07	PSKH1
10243	ENSG00000159840	651.573755692251	-0.0991455860683604	0.188057043287303	-0.527210171633354	0.598047645895509	0.734876464763209	ZYX
10244	ENSG00000159842	716.989774229136	0.661365206149393	0.191358404756008	3.45615969673591	0.000547930590204859	0.00271587225660772	ABR
10245	ENSG00000159871	1.16789199983763	-1.09578437134773	3.6621518049241	-0.29921871886205	0.764773167619602	NA	LYPD5
10246	ENSG00000159873	411.608482060074	0.813884227056508	0.287494289982668	2.83095788478295	0.00464088313815803	0.0169670492689467	CCDC117
10247	ENSG00000159882	139.872976186854	1.29411041491369	0.299587148552505	4.31964595666521	1.5627971935715e-05	0.000120168064558674	ZNF230
10248	ENSG00000159884	93.1517299916257	0.0979457596962509	0.397375489946332	0.246481633050592	0.805309420644962	0.880443829083981	CCDC107
10249	ENSG00000159885	137.261794992066	0.952039217504614	0.332430360113363	2.86387566159708	0.00418492249450326	0.015553087520916	ZNF222
10250	ENSG00000159899	133.628637297512	2.20600223094125	0.386424046905397	5.70876023013473	1.13802076006256e-08	1.78157789325299e-07	NPR2
10251	ENSG00000159905	7.04596336114358	0.0563071570494265	1.20068007932719	0.0468960533441838	0.962596073610378	0.978656176134485
10252	ENSG00000159915	4.69666643609536	1.38206846979734	1.74240527761074	0.793195755061355	0.427663780334761	0.591780658596109	ZNF233
10253	ENSG00000159917	143.713053262017	0.841149582863921	0.291474586184025	2.88584193180003	0.00390368161340021	0.0146880896352971	ZNF235
10254	ENSG00000159921	455.038641767194	0.414006089250451	0.225487446495652	1.83604939292456	0.0663503519195495	0.148794375228566	GNE
10255	ENSG00000159958	28.261833221626	0.476462383747503	0.778514638272886	0.612014675542289	0.540528047968886	0.689100310398983	TNFRSF13C
10256	ENSG00000159961	0	NA	NA	NA	NA	NA	OR3A3
10257	ENSG00000160007	480.049762165116	0.205777674178952	0.197474201250249	1.04204839354271	0.297389242924655	0.457847991344665	ARHGAP35
10258	ENSG00000160013	53.8953626850691	-1.39624512930284	1.83010525136844	-0.762931600933233	0.445504188816371	0.608013504043343	PTGIR
10259	ENSG00000160014	2267.20291309144	-0.432869991882129	0.146421318517123	-2.9563317436696	0.00311322039819896	0.0121639090880836	CALM3
10260	ENSG00000160049	405.370469969518	-0.706115820521229	0.193680849754472	-3.6457699427505	0.000266592399090722	0.00146815489981463	DFFA
10261	ENSG00000160050	90.7964692679212	0.128676151767983	0.376573609740332	0.341702520940626	0.732574774753119	0.833697977345031	CCDC28B
10262	ENSG00000160051	30.4065183921519	-0.133194974952182	0.647908509126987	-0.205576826165862	0.837121480914348	0.901779309848431	IQCC
10263	ENSG00000160055	29.7594094434903	-2.6132440261928	0.69022117055624	-3.78609659869867	0.000153032205145872	0.000896257971541589	TMEM234
10264	ENSG00000160058	959.079078916987	0.102625395038029	0.149718282095785	0.685456669696311	0.493055794342484	0.648911300750041	BSDC1
10265	ENSG00000160062	4.62498345852388	-1.3700742998428	1.6371872098287	-0.836846447136703	0.402678885619968	0.567587466996254	ZBTB8A
10266	ENSG00000160072	474.63278007653	-1.07477035424228	0.212454920184871	-5.05881602227453	4.21867640874389e-07	4.6873060927455e-06	ATAD3B
10267	ENSG00000160075	2319.96689281217	0.246921421962654	0.144490796073829	1.70890761676258	0.0874680634073179	0.184706354570197	SSU72
10268	ENSG00000160087	909.784550758127	0.136976151005898	0.16363696005224	0.837073427434541	0.402551295760251	0.567572070818415	UBE2J2
10269	ENSG00000160094	122.03907504674	-0.066466854524274	0.350077247351419	-0.189863394514047	0.849416177609461	0.909655870655903	ZNF362
10270	ENSG00000160097	3.67396308054321	1.8238329948932	2.31348418827315	0.788349020986639	0.430492581165861	0.594749938858101	FNDC5
10271	ENSG00000160111	2.29495380486114	-0.533005932229776	2.27849498274558	-0.23392894707519	0.815040140093259	NA	CPAMD8
10272	ENSG00000160113	38.9947822189391	-0.0938254571572902	0.691047722685868	-0.135772760805321	0.892000925352727	0.935509890322887	NR2F6
10273	ENSG00000160117	23.8462672914703	1.42052552777163	0.763303656656332	1.86102282543002	0.0627409534050288	0.142454578545549	ANKLE1
10274	ENSG00000160124	221.024226440411	-1.4659131336095	0.296339817878155	-4.94673022378733	7.54704558886192e-07	7.95408367546242e-06	CCDC58
10275	ENSG00000160131	663.21910885421	0.320508851424754	0.168589786209876	1.90111666092129	0.0572867337751965	0.132653492054149	VMA21
10276	ENSG00000160145	25.7662250659031	-0.630580473097079	0.727212433970408	-0.867120037613024	0.385876242757444	0.550825580145601	KALRN
10277	ENSG00000160161	3.9330515465735	0.0591830707027942	1.59274645480911	0.0371578731342316	0.970359127766773	0.9833248030991	CILP2
10278	ENSG00000160179	55.1992250522538	3.08850827247553	0.570544620713867	5.41326332831109	6.18863752362839e-08	8.26714157398988e-07	ABCG1
10279	ENSG00000160180	0.330778759597862	2.50022361912353	4.00743110974934	0.62389684330217	0.532695333546839	NA	TFF3
10280	ENSG00000160181	0	NA	NA	NA	NA	NA	TFF2
10281	ENSG00000160182	0.960507789264349	-1.16638391328661	3.86408726239444	-0.301852373945573	0.762764603247617	NA	TFF1
10282	ENSG00000160183	53.1155821313895	-0.609478884379256	0.537881752860111	-1.1331094262604	0.25716830335023	0.412707437293107	TMPRSS3
10283	ENSG00000160185	1382.1271452569	0.53313000381264	0.275999755520099	1.93163215963	0.0534049235396385	0.125352223665395	UBASH3A
10284	ENSG00000160188	9.96550838301151	-0.547182709256047	1.66425354942889	-0.328785664566448	0.742317699260266	0.839570064562712	RSPH1
10285	ENSG00000160190	425.024960426512	0.133518586833139	0.235028414309521	0.56809550975101	0.569970116578587	0.714861250723688	SLC37A1
10286	ENSG00000160191	62.8315613705544	0.222560974336963	0.592947543091399	0.375346819343606	0.707402550352885	0.815306454964575	PDE9A
10287	ENSG00000160193	118.638853573626	-2.36231846955277	0.403476538971781	-5.8549091245129	4.77270914967162e-09	8.07016463378334e-08	WDR4
10288	ENSG00000160194	238.180140347077	-0.327236130257452	0.281580635427857	-1.16214003764933	0.245178586479289	0.398468826013756	NDUFV3
10289	ENSG00000160199	450.325539186292	0.657911437018295	0.198547172650406	3.31362783078619	0.000920939992896296	0.0042800056441041	PKNOX1
10290	ENSG00000160200	57.888740915219	-1.67727678497811	0.478525783536592	-3.50509176868597	0.000456449919232358	0.00231683669386683	CBS
10291	ENSG00000160201	2095.7971226362	-0.586611427510243	0.178656458279769	-3.28346052059105	0.0010254100603094	0.00469196662406926	U2AF1
10292	ENSG00000160202	0	NA	NA	NA	NA	NA	CRYAA
10293	ENSG00000160207	2.84420528363863	-2.96968134420965	2.04229225832479	-1.45409224958115	0.14592073206284	NA	HSF2BP
10294	ENSG00000160208	802.769874362745	-0.288345683214029	0.181139334090258	-1.59184466842719	0.111419610676531	0.22148800621431	RRP1B
10295	ENSG00000160209	1157.47882490438	1.20830406406697	0.161372793678122	7.48765660261842	7.01141820903589e-14	3.16753222715184e-12	PDXK
10296	ENSG00000160211	391.602141521384	-1.82232009668845	0.222996170592576	-8.17197932971643	3.03370520074805e-16	1.99380257368031e-14	G6PD
10297	ENSG00000160213	750.120697924377	-0.127114079372226	0.261659119225407	-0.485800302884623	0.627108759539072	0.756625073316408	CSTB
10298	ENSG00000160214	468.056363817453	-1.35671377991676	0.202886296927885	-6.68706462910602	2.27691342148479e-11	6.23265907692488e-10	RRP1
10299	ENSG00000160216	1189.0551013635	-0.241901597789588	0.165763917589667	-1.45931395268054	0.144478716873199	0.270023066692727	AGPAT3
10300	ENSG00000160218	1897.78418188145	0.344094010359649	0.14708311027175	2.33945291015334	0.0193120059510462	0.0552627190215499	TRAPPC10
10301	ENSG00000160219	127.77896200591	0.19759583124739	0.303935974187691	0.650123210243509	0.515612637792611	0.669151572290193	GAB3
10302	ENSG00000160221	488.754270874174	-0.700020025361197	0.204087605776411	-3.42999773405205	0.000603586289746118	0.00295183144086791	GATD3A
10303	ENSG00000160223	97.7244035139304	0.532885699132298	0.440909899428853	1.20860452401406	0.226814817525205	0.37608126295117	ICOSLG
10304	ENSG00000160224	13.5563974569087	0.803632634892577	1.17610740677313	0.683298676859365	0.494418130095286	0.650125312062819	AIRE
10305	ENSG00000160226	539.129836035037	-0.103438205306601	0.195655714640953	-0.528674593003432	0.597031205008842	0.734325192389495	CFAP410
10306	ENSG00000160229	31.0820198404838	-0.151510312830937	0.621503839635031	-0.243780171848832	0.807401077685779	0.882022898877433	ZNF66
10307	ENSG00000160233	6.55355667220654	0.678654409889335	1.67952539008697	0.404075111870855	0.686157485983705	0.799150067057674	LRRC3
10308	ENSG00000160255	1596.60132409411	-0.608803415515419	0.225328297180887	-2.70185069133457	0.00689547196942311	0.0236055555159637	ITGB2
10309	ENSG00000160256	210.244551507881	-0.831870021426574	0.281480509786057	-2.9553379097503	0.00312326765170188	0.0121929078708776	FAM207A
10310	ENSG00000160271	934.638581841251	0.374345892395184	0.177599814919507	2.10780564475728	0.0350478043952856	0.0895180675782793	RALGDS
10311	ENSG00000160282	2.76457034689195	0.429118715632313	2.35812540573322	0.181974510171941	0.855602729824649	NA	FTCD
10312	ENSG00000160284	27.6251133410562	-1.683066294454	1.07320654831646	-1.56825943439707	0.116820598837455	0.229506684095074	SPATC1L
10313	ENSG00000160285	580.243335398601	0.0357108495382343	0.201563080938781	0.177169595602086	0.859375177034529	0.915278576794228	LSS
10314	ENSG00000160293	25.6493972842188	-1.18827202064292	0.686545922620229	-1.73079757885362	0.0834878738855202	0.178499470356682	VAV2
10315	ENSG00000160294	1415.17160632557	0.430819483633529	0.184238881354934	2.33837439993766	0.0193678345497155	0.0553769831276803	MCM3AP
10316	ENSG00000160298	16.0583036220856	-0.608133027562338	0.822851379896436	-0.739055730378525	0.459873157040813	0.620482195812084	C21orf58
10317	ENSG00000160299	928.314814638396	0.550913797203865	0.175234851042364	3.14385976263752	0.00166735323094606	0.00713270880158782	PCNT
10318	ENSG00000160305	593.218123912618	-0.00869367941314962	0.243943245911454	-0.0356381230423787	0.97157090982581	0.983968653811693	DIP2A
10319	ENSG00000160307	2.86429706482768	0.464420037516197	2.42772182431817	0.19129870352697	0.848291576770867	NA	S100B
10320	ENSG00000160310	1325.12852245602	-0.181182520949083	0.178757837822645	-1.0135640660906	0.310790811417686	0.471447836198435	PRMT2
10321	ENSG00000160318	33.6012567380593	-0.380045826708105	0.56185508698652	-0.676412540369546	0.498778757497385	0.654253853154874	CLDND2
10322	ENSG00000160321	30.4575625217054	0.782106028330268	0.669017671796351	1.16903642654202	0.242388955503636	0.395087191978494	ZNF208
10323	ENSG00000160323	4.52667060345314	-1.33949656702441	1.56497278917566	-0.855923231566208	0.392040243886267	0.557149808044406	ADAMTS13
10324	ENSG00000160325	52.1878681140193	-0.105148438652827	0.719034698399286	-0.146235555651081	0.883735437903201	0.930605724577736	CACFD1
10325	ENSG00000160326	54.4067671033239	-0.372558568842926	0.642949164774581	-0.579452605671469	0.562283817161791	0.708537616398231	SLC2A6
10326	ENSG00000160339	0	NA	NA	NA	NA	NA	FCN2
10327	ENSG00000160345	3.88329216377436	-1.98984880959513	1.63717232400042	-1.21541805980017	0.224206683431405	0.372999608388032	C9orf116
10328	ENSG00000160349	0	NA	NA	NA	NA	NA	LCN1
10329	ENSG00000160352	121.721323786798	1.03363365590976	0.313425382645447	3.2978619893049	0.000974240066230434	0.00449324291386582	ZNF714
10330	ENSG00000160360	111.392257808409	-1.16196772946232	0.482622658803954	-2.40761122227857	0.0160572703218891	0.047399565126034	GPSM1
10331	ENSG00000160392	137.038477080681	-0.536997622817967	0.307755724925864	-1.7448826433605	0.0810052992011419	0.17420077693618	C19orf47
10332	ENSG00000160396	5.4222836324422	1.48397751254878	1.55446261609168	0.954656289052403	0.339751541472485	0.501935979995349	HIPK4
10333	ENSG00000160401	13.1225889222239	-0.952906247113737	1.2506264488824	-0.76194314294671	0.446093939216464	0.608341671244297	CFAP157
10334	ENSG00000160404	165.234098301152	-0.590388486418328	0.296264757201964	-1.99277326130242	0.0462862809499023	0.111982419252472	TOR2A
10335	ENSG00000160408	875.982742285143	0.873988750147604	0.268515934919202	3.25488597319408	0.00113437901042563	0.0051133299101457	ST6GALNAC6
10336	ENSG00000160410	1069.94847738875	-0.0534315626863132	0.176770666883353	-0.302264870231956	0.762450156059618	0.852927982687969	SHKBP1
10337	ENSG00000160439	70.0552659481403	0.400419934545862	0.393960470218719	1.01639622453379	0.309440742783257	0.470116439777464	RDH13
10338	ENSG00000160445	592.350789210196	0.906802416848468	0.196412376031161	4.61682932191911	3.8964747533996e-06	3.43604954045042e-05	ZER1
10339	ENSG00000160446	163.057942854847	-1.63761172488544	0.363885446817686	-4.50034959959779	6.78417921704398e-06	5.6297777862462e-05	ZDHHC12
10340	ENSG00000160447	32.1238654239728	-0.379791091063312	0.705587065612842	-0.538262546994739	0.590395804244825	0.729771534824622	PKN3
10341	ENSG00000160460	27.1912659151878	-0.00194931784933793	0.918762784785316	-0.00212167697867021	0.998307147965774	0.998952419750584	SPTBN4
10342	ENSG00000160469	9.24125263605117	-1.5552255734639	1.30205665950388	-1.19443770907519	0.232306793503911	0.382773244310548	BRSK1
10343	ENSG00000160471	1.02257694832733	2.6566122496636	3.7944730103909	0.70012680084656	0.483848119834462	NA	COX6B2
10344	ENSG00000160472	0	NA	NA	NA	NA	NA	TMEM190
10345	ENSG00000160505	1.62018306802641	4.28834188213549	2.85178565311305	1.50373920194678	0.132648531123191	NA	NLRP4
10346	ENSG00000160539	1.77547897494743	-0.858535323851883	2.48470281981626	-0.345528373455692	0.729697183298116	NA	PLPP7
10347	ENSG00000160551	1644.22438055615	1.16534694588614	0.166425825835795	7.00220016955745	2.5197372013926e-12	8.64409747354318e-11	TAOK1
10348	ENSG00000160563	206.490382119075	-0.353230033465239	0.30757312879039	-1.14844243661469	0.250785963483961	0.405265695803994	MED27
10349	ENSG00000160570	509.046648579103	0.131556037113709	0.186607872993654	0.7049865313999	0.480818617956962	0.63913852760838	DEDD2
10350	ENSG00000160584	902.235210157325	0.413639663625865	0.186013774161242	2.22370448366534	0.0261683333741639	0.0706732678624202	SIK3
10351	ENSG00000160588	1229.32381827891	0.387514775432901	0.200464117517403	1.93308797720001	0.0532253609030569	0.125036073758606	MPZL3
10352	ENSG00000160593	961.353442400448	-0.244028238289496	0.18515715005011	-1.31795201116162	0.187519712971524	0.328058254723873	JAML
10353	ENSG00000160602	206.45920754892	-1.49559311111923	0.26424589797359	-5.65985365369307	1.51502134675067e-08	2.32475687492039e-07
10354	ENSG00000160606	27.7316532912654	-2.83749425842018	0.711119481000225	-3.99017933586787	6.6023355544116e-05	0.00042805617770786	TLCD1
10355	ENSG00000160613	1015.06406603974	-0.929004087366919	0.187081558528	-4.96577051568597	6.84288339706193e-07	7.27245571100411e-06	PCSK7
10356	ENSG00000160633	3146.91041477508	0.423994260918959	0.14750574483913	2.87442540886369	0.00404763366233889	0.0151194852057286	SAFB
10357	ENSG00000160654	776.231976708226	-0.432242942813095	0.194787473169004	-2.21904897569088	0.0264833927832017	0.0712892410448897	CD3G
10358	ENSG00000160678	12.8645645847156	-0.731382843287536	1.11476667449939	-0.656086031290787	0.511768771626709	0.665755912368437	S100A1
10359	ENSG00000160679	2299.2874289831	-0.235079653200758	0.138993446346266	-1.69130026904375	0.0907794686897083	0.190142864890816	CHTOP
10360	ENSG00000160683	41.8933438771087	-0.586418072465028	0.564036023041998	-1.03968195028097	0.298487689094419	0.459004230914217	CXCR5
10361	ENSG00000160685	880.197523165797	0.40895241956181	0.190206820787354	2.15004077071983	0.0315519899561938	0.0821742940144181	ZBTB7B
10362	ENSG00000160688	613.509151395882	-0.249378349481104	0.178787251076261	-1.39483295357974	0.16306621906557	0.295949150741252	FLAD1
10363	ENSG00000160691	971.426263124788	0.198275769369823	0.21341398684755	0.929066422958768	0.352854664187998	0.51625790571578	SHC1
10364	ENSG00000160695	612.941831574759	0.0637655607653971	0.195654371942571	0.325909204748636	0.744493051229008	0.840969435367256	VPS11
10365	ENSG00000160703	55.8694919030247	-1.18667711301032	0.448582532258349	-2.64539304960472	0.0081596076465346	0.027178535342856	NLRX1
10366	ENSG00000160710	5850.44256356313	-0.0605875449042191	0.123959545385979	-0.488768692363019	0.625005465261614	0.75467554792357	ADAR
10367	ENSG00000160712	1137.29794800335	-0.094053073489181	0.189048014882888	-0.497508918818561	0.618830215078244	0.750209813511282	IL6R
10368	ENSG00000160714	1502.68062257649	0.26631100950623	0.14504520043293	1.83605530352846	0.0663494778431164	0.148794375228566	UBE2Q1
10369	ENSG00000160716	5.2138780296522	1.04974261571558	1.91055684626061	0.549443277634035	0.582701281052221	0.723921261605046	CHRNB2
10370	ENSG00000160741	811.423549923933	0.3012966725543	0.171367669037445	1.75818854423739	0.0787154337854514	0.170725737691889	CRTC2
10371	ENSG00000160746	53.769839079556	-0.738095833301106	0.478081391410698	-1.54387066002124	0.122619669164264	0.238039746572118	ANO10
10372	ENSG00000160752	944.061617102138	-0.516065774197877	0.197859623967193	-2.60824196392613	0.00910085980815566	0.0296891312823771	FDPS
10373	ENSG00000160753	222.020167598306	0.349660167496088	0.300551559187187	1.1633949544022	0.244669295733875	0.39787316730393	RUSC1
10374	ENSG00000160767	138.876989093187	-0.554673692286877	0.32223068894151	-1.72135588360288	0.0851862644978066	0.181206140953884	FAM189B
10375	ENSG00000160781	22.8569385516197	0.886892716250524	0.712623436973779	1.24454609578489	0.213298645236126	0.359880119166255	PAQR6
10376	ENSG00000160783	196.562597992632	-1.58375150067186	0.300216950882687	-5.27535669127068	1.32498119338321e-07	1.64977327680146e-06	PMF1
10377	ENSG00000160785	465.856712713932	-0.0623698268517055	0.200136529846861	-0.311636395911477	0.755316870784807	0.847888457650593	SLC25A44
10378	ENSG00000160789	1716.09234228363	-1.476639693571	0.262495746075449	-5.62538523251561	1.85094434134399e-08	2.77303306537051e-07	LMNA
10379	ENSG00000160791	227.456329719248	-1.93735646878433	0.297145568088045	-6.51989017117123	7.03588901292227e-11	1.73813903576323e-09	CCR5
10380	ENSG00000160796	1049.8455315954	-0.244620610710896	0.182008130597426	-1.34400924787233	0.178945396440739	0.316723349670836	NBEAL2
10381	ENSG00000160799	693.962385860695	-0.915447250372265	0.187413227688486	-4.88464587939278	1.03614905446935e-06	1.05320094713493e-05	CCDC12
10382	ENSG00000160801	1.33594906509859	-3.63514278504907	3.02328810322784	-1.20238054096398	0.229216124878273	NA	PTH1R
10383	ENSG00000160803	626.662810251577	-0.136736228285229	0.2263479302025	-0.604097542057924	0.545778793603059	0.694016239050053	UBQLN4
10384	ENSG00000160808	0	NA	NA	NA	NA	NA	MYL3
10385	ENSG00000160813	398.927335413215	-0.375894372717634	0.249851103994822	-1.50447353126534	0.132459483627098	0.252643119148029	PPP1R35
10386	ENSG00000160818	1145.97217579264	-1.75816285739288	0.216314486517574	-8.12780912502613	4.37118804633738e-16	2.74341274998282e-14	GPATCH4
10387	ENSG00000160838	0	NA	NA	NA	NA	NA	LRRC71
10388	ENSG00000160856	214.571643876293	-0.276977955797086	0.356557335899598	-0.776811827747893	0.437269797509331	0.601052017065209	FCRL3
10389	ENSG00000160862	0	NA	NA	NA	NA	NA	AZGP1
10390	ENSG00000160867	35.037688823327	1.76280950478118	0.583823503979973	3.01942195331974	0.00253257535696598	0.0101660537161069	FGFR4
10391	ENSG00000160868	0.479690757016958	-2.14651501891008	3.98522669775021	-0.538618046527153	0.590150432692716	NA	CYP3A4
10392	ENSG00000160870	5.20942986630971	-0.554305631826775	1.56547188649712	-0.354082137538146	0.723277328225914	0.82581521053607	CYP3A7
10393	ENSG00000160877	442.19083231838	-0.714757801277017	0.232961180590605	-3.06814122191928	0.00215394800446647	0.00887898152255365	NACC1
10394	ENSG00000160882	0	NA	NA	NA	NA	NA	CYP11B1
10395	ENSG00000160883	23.0365878792111	-0.156640375955006	0.813056787984226	-0.192656132105308	0.847228281249416	0.908350453377358	HK3
10396	ENSG00000160886	2.57429184336045	0.0113685127378982	2.11774958304989	0.00536820445103136	0.995716813121173	NA	LY6K
10397	ENSG00000160888	2083.00950286557	0.246167496984257	0.133996314747942	1.83712139731095	0.0661919760328107	0.148534836860227	IER2
10398	ENSG00000160908	649.083342009	0.0751719471536113	0.202567153384433	0.371096428506104	0.710565711054235	0.817194556510001	ZNF394
10399	ENSG00000160917	355.707945510686	-0.646274972608077	0.200315819235834	-3.22628025621486	0.00125410491172489	0.00557544471444253	CPSF4
10400	ENSG00000160932	988.87175249847	-2.01540191173094	0.253570220810234	-7.94810173407238	1.89391097715483e-15	1.10873368255035e-13	LY6E
10401	ENSG00000160948	840.180168795211	-1.19688472098271	0.226347837952827	-5.28781159037247	1.23788382605738e-07	1.55662773903045e-06	VPS28
10402	ENSG00000160949	62.1597146596251	-0.28288854419822	0.475648991002509	-0.594742235449687	0.552015785157118	0.69927340896217	TONSL
10403	ENSG00000160951	0	NA	NA	NA	NA	NA	PTGER1
10404	ENSG00000160953	175.20753438605	-1.33378976140247	0.298893731769978	-4.46242132113004	8.10386880098803e-06	6.60685804588451e-05	PWWP3A
10405	ENSG00000160957	77.6772836246587	-0.310198263811508	0.424401047755494	-0.730908336470978	0.464835143672178	0.625067669054779	RECQL4
10406	ENSG00000160959	283.492228769374	-0.683679360462389	0.243346157235026	-2.8094931443774	0.00496195759287078	0.0179571312055762	LRRC14
10407	ENSG00000160961	326.085777415233	0.743655229157921	0.223335722573852	3.32976391142268	0.000869196491655666	0.0040557651434154	ZNF333
10408	ENSG00000160963	0.479690757016958	-2.14651501891008	3.98522669775021	-0.538618046527153	0.590150432692716	NA	COL26A1
10409	ENSG00000160972	220.467592014802	-0.187284043169933	0.326002479530994	-0.574486560468409	0.56563859248864	0.711735077137561	PPP1R16A
10410	ENSG00000160973	0.1132884070556	1.45973240328989	4.05611524462459	0.359884351221138	0.718933619974011	NA	FOXH1
10411	ENSG00000160991	439.849057155778	-1.68963490912685	0.25977527752483	-6.50421751148107	7.80988258749109e-11	1.9090367384476e-09	ORAI2
10412	ENSG00000160993	103.152766116429	-0.281974433676952	0.339123447613361	-0.831480204808587	0.405702406377466	0.570974911924973	ALKBH4
10413	ENSG00000160994	3.15323687519015	5.2460029631378	2.59873059238091	2.01867903449411	0.0435205904583621	0.106493218625985	CCDC105
10414	ENSG00000160999	19.1228637237812	0.231362018847484	0.73130407808489	0.316369107982231	0.751722361952351	0.846037882115877	SH2B2
10415	ENSG00000161010	620.464285393782	0.610495530370406	0.17126723335526	3.56457869033275	0.000364441105895537	0.00191744605118451	MRNIP
10416	ENSG00000161011	3053.00506887512	0.208676904189441	0.137416243752702	1.51857523165152	0.128869449534711	0.246979097712122	SQSTM1
10417	ENSG00000161013	729.066100315393	0.572360058798171	0.192705361324107	2.97013043573567	0.00297673328276181	0.0117094367105365	MGAT4B
10418	ENSG00000161016	18844.883927022	-0.559269976774267	0.192749698409428	-2.90153489935064	0.00371339413998594	0.0140747335561546	RPL8
10419	ENSG00000161021	1068.70192503381	0.492963365701358	0.167180901588557	2.94868230172949	0.0031913185645412	0.0123925979820938	MAML1
10420	ENSG00000161031	2.86645734738707	-1.80575369525109	2.33498171582276	-0.77334810932976	0.439316390936924	NA	PGLYRP2
10421	ENSG00000161036	338.690893049656	-0.0398185234528749	0.236205090775616	-0.168576059568084	0.866130112729293	0.920037251423106	LRWD1
10422	ENSG00000161040	11.046692214644	0.461891427109278	0.96487743403463	0.478704766861301	0.632148674156551	0.760118162970462	FBXL13
10423	ENSG00000161048	128.658401408568	-0.135220888396315	0.324050888524901	-0.417282881129715	0.67647150847154	0.792744551004799	NAPEPLD
10424	ENSG00000161055	13.7564223099459	-2.72901787310126	3.76852596617983	-0.724160559750017	NA	NA	SCGB3A1
10425	ENSG00000161057	1178.54487252011	-0.595990302476644	0.151200808272113	-3.94171373346136	8.09014984662586e-05	0.000512596897740055	PSMC2
10426	ENSG00000161082	3.85100906934808	0.452279310541105	1.71681679010227	0.26344063801599	0.792210971837155	0.872007858319409	CELF5
10427	ENSG00000161091	571.882362073394	-0.144274661903162	0.179675072335222	-0.802975393459073	0.421988957080074	0.586348939720819	MFSD12
10428	ENSG00000161103	0	NA	NA	NA	NA	NA
10429	ENSG00000161133	1.53300746558831	0.207470180385397	3.25203921667977	0.0637969491023596	0.949131907575744	NA	USP41
10430	ENSG00000161179	490.161075147586	-1.43625205302297	0.194138399513412	-7.39808330872606	1.38164166880345e-13	5.85118947460137e-12	YDJC
10431	ENSG00000161180	10.8065264961571	-0.267356202304565	1.32184390331945	-0.202260041169137	0.839713436863745	0.903402659608285	CCDC116
10432	ENSG00000161202	678.16869684978	0.152613247839352	0.188809753822544	0.808291122410912	0.418923011860214	0.583685432424837	DVL3
10433	ENSG00000161203	2202.84681692052	-0.242200888170165	0.131589960391403	-1.8405726960458	0.0656842020246446	0.147656983996349	AP2M1
10434	ENSG00000161204	689.093763967555	-0.483531002493596	0.177927422023263	-2.71757437383866	0.00657623736397565	0.0227096267096977	ABCF3
10435	ENSG00000161217	1188.12409798456	-0.600645881066328	0.174981270545093	-3.43262955626752	0.000597758214299083	0.00292846877631122	PCYT1A
10436	ENSG00000161243	2.22617148351128	-0.446585245967015	2.54598702781889	-0.175407510363318	0.860759439660075	NA	FBXO27
10437	ENSG00000161249	1.12641481361991	-2.27704838099173	2.98887584839705	-0.761841072192049	0.446154863698714	NA	DMKN
10438	ENSG00000161265	241.134711577407	-0.389397066308373	0.254286546379602	-1.5313317666719	0.125687418324813	0.242539104862501	U2AF1L4
10439	ENSG00000161267	275.617364791876	0.0674144869123634	0.232680880198355	0.289729378945508	0.772023278716859	0.859565314237015	BDH1
10440	ENSG00000161270	51.3870480697051	2.75947080276579	0.488369216748769	5.65037825507611	1.60095159292798e-08	2.42611771921576e-07	NPHS1
10441	ENSG00000161277	35.7074765419934	0.76890855894126	0.532226943172242	1.44470055265958	0.148542014614916	0.27538734783097	THAP8
10442	ENSG00000161281	0.711194851668757	2.08222184074797	3.99240728140298	0.521545447140917	0.60198685470938	NA	COX7A1
10443	ENSG00000161298	116.429927750833	0.430096459708129	0.345739590262549	1.24398961478933	0.213503385143025	0.360007583831268	ZNF382
10444	ENSG00000161328	24.9063088155027	0.547434353913794	0.632542024175363	0.865451358156759	0.386791102723569	0.551748680011616	LRRC56
10445	ENSG00000161381	170.422972660988	-0.076759606546418	0.465413910797222	-0.164927615538896	0.869000955984657	0.921418555104177	PLXDC1
10446	ENSG00000161395	240.02249239209	0.0533408137405544	0.250740080938689	0.212733494943703	0.831534839511246	0.897858268021315	PGAP3
10447	ENSG00000161405	354.932718408372	-0.368425515460595	0.231485479804055	-1.59157073598074	0.111481189835058	0.221578804275587	IKZF3
10448	ENSG00000161509	11.2744275623151	0.716863766442233	0.967663418174184	0.7408193313692	0.458802992353345	0.619704913895132	GRIN2C
10449	ENSG00000161513	286.869829184019	1.46991479791506	0.233239723704815	6.30216317600925	2.93519906168443e-10	6.3602066137557e-09	FDXR
10450	ENSG00000161526	946.933947708319	-0.349022045649296	0.154109615790606	-2.26476488088533	0.0235271116126215	0.0647832502171256	SAP30BP
10451	ENSG00000161533	351.1420443712	0.396049769394141	0.205402623526646	1.92816314901043	0.0538348362735227	0.126239709267484	ACOX1
10452	ENSG00000161542	264.342084017569	-0.35751495799419	0.283789167654912	-1.25979071346701	0.207744870708249	0.353333652780522	PRPSAP1
10453	ENSG00000161544	2.01633015958933	-2.43950364891467	2.36275120815277	-1.0324843515039	0.301845274631023	NA	CYGB
10454	ENSG00000161547	3904.27928215371	-0.651812200417836	0.140515481400758	-4.63872161216763	3.50570891026872e-06	3.12908662695542e-05	SRSF2
10455	ENSG00000161551	109.75693194136	0.719491660786754	0.361688709776879	1.98925662133772	0.0466728850544161	0.112682950522124	ZNF577
10456	ENSG00000161558	121.102602990996	0.103143386410938	0.410614136946016	0.251192974450606	0.8016649160462	0.877679261759455	TMEM143
10457	ENSG00000161594	5.17924340654715	0.556987457351879	1.55579162093425	0.358009035308604	0.720336551910791	0.823537308424801	KLHL10
10458	ENSG00000161609	0.993492582840835	-1.24072095945911	3.08576354430447	-0.402079077558992	0.687625830085117	NA	CCDC155
10459	ENSG00000161610	1.64088888375509	-1.11646542240453	2.56164517934658	-0.435839214347914	0.66295339004869	NA	HCRT
10460	ENSG00000161618	296.217336642268	-1.39139246786282	0.225062072795662	-6.18226096729361	6.3189949666952e-10	1.29094658168569e-08	ALDH16A1
10461	ENSG00000161634	1.32205685561911	-1.70213531591952	3.06794826482588	-0.554812261808503	0.579023079223618	NA	DCD
10462	ENSG00000161638	967.884298195938	1.45847984371545	0.218932202994122	6.66178763913781	2.70516725099356e-11	7.27627322550062e-10	ITGA5
10463	ENSG00000161640	1.97253737543714	1.20916186400978	2.68511004126566	0.45032115832386	0.652478884842644	NA	SIGLEC11
10464	ENSG00000161642	18.6646509252079	1.35766381723891	0.99448838628072	1.36518820729162	0.172193903859653	0.308330915657141	ZNF385A
10465	ENSG00000161647	3.76964019422073	-2.55999669667259	1.85480802072514	-1.38019496792545	0.167526622949195	0.301764503885085	MPP3
10466	ENSG00000161649	0.4531536282224	2.83082256567012	3.99766343732705	0.708119282688512	0.478871185995613	NA	CD300LG
10467	ENSG00000161652	0.749847262555231	-1.5969743658419	3.94191344182909	-0.40512669529874	0.685384384753947	NA	IZUMO2
10468	ENSG00000161653	7.28312362943052	-1.43537928026419	1.4824743783962	-0.968232099779724	0.332928466928204	0.494688314995272	NAGS
10469	ENSG00000161654	213.135838348329	0.00175683672906427	0.260942269928237	0.00673266439181136	0.99462815161195	0.996917778318776	LSM12
10470	ENSG00000161664	52.7380002212339	-1.7413120333628	0.503014886975907	-3.46175049377058	0.000536674437460664	0.00266672073364459	ASB16
10471	ENSG00000161671	752.502421967467	-0.825691296068156	0.167454339879302	-4.93084441205464	8.18749268882091e-07	8.53226145350349e-06	EMC10
10472	ENSG00000161677	156.087940144389	-1.71533711187257	0.387881159444987	-4.42232645258415	9.76437733780835e-06	7.80086407383508e-05	JOSD2
10473	ENSG00000161681	0.147997723239821	-0.490819487226432	4.0804728567969	-0.120284953350166	0.904257423054603	NA	SHANK1
10474	ENSG00000161682	7.55592431853566	-1.25847251285536	1.20094850080466	-1.0478988166538	0.294685227544342	0.454840952185146	FAM171A2
10475	ENSG00000161692	25.118293908413	-0.914083057562605	0.65734153313898	-1.39057554023342	0.164354177785567	0.297821141772182	DBF4B
10476	ENSG00000161714	33.4417624440238	0.594418266659906	0.585439981747966	1.01533596131432	0.309945707806522	0.470678315734962	PLCD3
10477	ENSG00000161791	509.05703651751	-0.526789489443168	0.274044111857057	-1.9222799054991	0.0545705470630386	0.127572387957939	FMNL3
10478	ENSG00000161798	0.581348459412649	-2.45661060446589	3.97018806850917	-0.618764290777883	0.536071649769587	NA	AQP5
10479	ENSG00000161800	143.244815561593	-0.0139199678849342	0.339051395107204	-0.0410556278069079	0.967251548635386	0.981338078142928	RACGAP1
10480	ENSG00000161807	0.319793838011305	-1.55454165219704	4.02437325842573	-0.386281677262996	0.699288068870507	NA	OR7G1
10481	ENSG00000161813	828.217858726235	0.16618773282171	0.195129828338775	0.851677748279378	0.394392974148028	0.559409275048811	LARP4
10482	ENSG00000161835	157.34951664839	0.0633600664024391	0.318711463755585	0.198800713522589	0.842418637822266	0.90489699181078	GRASP
10483	ENSG00000161847	872.540182862503	-0.298665403338998	0.159410001578197	-1.87356753266508	0.0609900565368959	0.139307288152225	RAVER1
10484	ENSG00000161849	0	NA	NA	NA	NA	NA	KRT84
10485	ENSG00000161850	0	NA	NA	NA	NA	NA	KRT82
10486	ENSG00000161860	18.8904124682577	-0.525175656079196	0.839726618139007	-0.625412657804138	0.531700256658569	0.68165068789325	SYCE2
10487	ENSG00000161888	6.85168568810447	0.518568000083373	1.55180781504225	0.334170246506495	0.738251094549266	0.837099726193867	SPC24
10488	ENSG00000161896	0.261286130295421	0.497960594947999	4.05611467872679	0.122767878718929	0.902290910870754	NA	IP6K3
10489	ENSG00000161904	1106.46719716658	0.110458948544805	0.14996858929756	0.736547226737182	0.461397737759285	0.621546425621205	LEMD2
10490	ENSG00000161905	5.17597756424785	-2.24270948452942	1.66336003367961	-1.34830069204452	0.177561689644752	0.315074760802385	ALOX15
10491	ENSG00000161911	8.42639184200904	1.79935055479404	1.39712539265341	1.28789481907327	0.197782579220945	0.340420590029083	TREML1
10492	ENSG00000161914	170.682671770208	0.309330822198278	0.300101821728346	1.03075289718929	0.30265671194832	0.463193757422665	ZNF653
10493	ENSG00000161920	218.805791680641	-0.770641195828376	0.285573422746491	-2.69857463771231	0.00696371204815315	0.0237807352860093	MED11
10494	ENSG00000161921	35.3420367433124	0.26354025791061	0.582390846092058	0.452514423396264	0.650898432954987	0.77294535637619	CXCL16
10495	ENSG00000161929	20.7942243943704	0.341499830506479	0.712667254908153	0.479185521931256	0.631806653086122	0.759923461054814	SCIMP
10496	ENSG00000161939	1.02555823315426	1.8164559534935	3.78510234084046	0.479896126953908	0.631301255367092	NA	RNASEK-C17orf49
10497	ENSG00000161940	0.508705994653242	-2.2557778870047	3.97956291594573	-0.566840614069955	0.570822474323989	NA	BCL6B
10498	ENSG00000161944	1.489143077681	1.07092942494555	2.95744428963272	0.362113135554127	0.717267488068382	NA	ASGR2
10499	ENSG00000161955	14.8861110961951	-0.650898251407372	0.922520379264552	-0.705565173450454	0.480458588557741	0.639006253758591	TNFSF13
10500	ENSG00000161956	733.691606399489	-0.33355450788195	0.178611953861094	-1.8674814348728	0.0618343870157001	0.14088937273749	SENP3
10501	ENSG00000161958	45.2704966102846	2.73747277944392	0.605429108869647	4.52154139822392	6.13909503162468e-06	5.14966954097693e-05	FGF11
10502	ENSG00000161960	6824.74677860352	-1.20807977229215	0.146511401577186	-8.24563658041109	1.64283260090552e-16	1.11656520138617e-14	EIF4A1
10503	ENSG00000161970	17122.2444019204	-0.220300582780153	0.15542762923257	-1.41738366510443	0.156370785873295	0.287050613909435	RPL26
10504	ENSG00000161973	2.93199672009672	-4.77994118592334	2.26692368679606	-2.1085584899768	0.0349827090810275	0.0894009694838511	CCDC42
10505	ENSG00000161980	160.072444861929	-0.996938589922562	0.275279690167938	-3.62154792209468	0.000292845543583905	0.00158763305788115	POLR3K
10506	ENSG00000161981	73.5327886956233	-1.78801067123357	0.419552811073956	-4.2617058545185	2.02872357846151e-05	0.00015107539080013	SNRNP25
10507	ENSG00000161992	0	NA	NA	NA	NA	NA	PRR35
10508	ENSG00000161996	118.128718634216	-1.11716044152262	0.349675926335247	-3.19484516200741	0.00139905878446031	0.00613762155034177	WDR90
10509	ENSG00000161999	205.128341946592	-1.55587868652428	0.268368788276579	-5.79753963385935	6.72948800892987e-09	1.11092365436516e-07	JMJD8
10510	ENSG00000162004	20.0634297222446	-1.76649421965039	0.890584343114934	-1.9835226537577	0.0473090792013139	0.113981912590681	CCDC78
10511	ENSG00000162006	0.348809075647589	-1.72973793413976	4.01112047434023	-0.431235597435969	0.666297072964375	NA	MSLNL
10512	ENSG00000162009	0.295995446479643	-1.45670987480127	4.03248083512453	-0.361244091258349	0.717916984282743	NA	SSTR5
10513	ENSG00000162032	1024.87380201857	0.285548151748776	0.191014206079413	1.49490531416319	0.134939155190088	0.256075626431966	SPSB3
10514	ENSG00000162039	1.50554342481903	-1.94683577688707	3.27507370742283	-0.594440293809158	0.55221766506685	NA	MEIOB
10515	ENSG00000162040	0.295995446479643	-1.45670987480127	4.03248083512453	-0.361244091258349	0.717916984282743	NA	HS3ST6
10516	ENSG00000162062	5.07125136831788	-1.15571765736445	1.73302981954026	-0.666876959838486	0.504850729043783	0.65938095871813	TEDC2
10517	ENSG00000162063	72.6674791729664	1.43951970989374	0.425952411410175	3.37953177710159	0.000726094130122404	0.00345987329514208	CCNF
10518	ENSG00000162065	93.6545771729888	-0.396813701504183	0.343340573916969	-1.1557436890641	0.247786012159034	0.401582238852137	TBC1D24
10519	ENSG00000162066	124.98342624341	0.429625216006095	0.323551039147285	1.32784372177684	0.184229739775941	0.323691420466354	AMDHD2
10520	ENSG00000162068	0	NA	NA	NA	NA	NA	NTN3
10521	ENSG00000162069	2.0695073512553	-1.94587131495314	2.58642735156794	-0.752339443740229	0.451846953246645	NA	BICDL2
10522	ENSG00000162073	9.25834428746792	0.312221408159932	1.17143146753811	0.266529811441808	0.789831203255449	0.870929209273493	PAQR4
10523	ENSG00000162076	163.702324063326	-0.113304315366999	0.321535137445912	-0.352385485042233	0.724549186029969	0.826657698080213	FLYWCH2
10524	ENSG00000162078	0.807656782417926	-0.0547744544431889	3.7118098016707	-0.014756805270177	0.988226200226621	NA	ZG16B
10525	ENSG00000162086	188.826828473076	-0.935681066075328	0.280333534153194	-3.33774219663641	0.000844620757478181	0.0039530067228564	ZNF75A
10526	ENSG00000162104	176.805126294896	0.720752437066083	0.327255518841547	2.2024149191356	0.0276360129820229	0.0737789938452817	ADCY9
10527	ENSG00000162105	8.12349680749369	-0.738289754369337	1.09547286942625	-0.673946178836919	0.500345531807899	0.655693962265366	SHANK2
10528	ENSG00000162129	130.029284596431	-0.674411314605233	0.322498654751994	-2.09120659781935	0.0365095481480826	0.0924886426085881	CLPB
10529	ENSG00000162139	68.4465678081257	-0.176603222262959	0.435024861839528	-0.40596121682835	0.684771097018285	0.798069066897178	NEU3
10530	ENSG00000162144	340.085087593307	-0.608523684265796	0.213681741469017	-2.84780384174297	0.00440220492162352	0.0162393225239556	CYB561A3
10531	ENSG00000162148	17.8850077297809	-0.579294092006944	0.745617032777618	-0.776932482146931	0.437198605988128	0.601034847284912	PPP1R32
10532	ENSG00000162174	15.4975931260263	-0.282338282383186	0.900429214305665	-0.313559664543872	0.753855498529296	0.84719056791488	ASRGL1
10533	ENSG00000162188	5.61923254143621	3.34349737230465	1.62782297406329	2.05396865972396	0.0399787251185045	0.0996159757805372	GNG3
10534	ENSG00000162191	2450.20159720622	0.377320283432525	0.170813406711807	2.20896175947789	0.0271773008515706	0.0727635151354597	UBXN1
10535	ENSG00000162194	275.663724095462	-0.340603402631361	0.291648139791738	-1.16785727786428	0.242864339382106	0.395723171630322	LBHD1
10536	ENSG00000162222	244.725087267236	0.654643614688041	0.248730807185055	2.63193619679362	0.00848998050698122	0.0281109549438615	TTC9C
10537	ENSG00000162227	252.93886543626	-0.434909451307373	0.24769095001007	-1.75585523528288	0.0791131301661191	0.171294987195732	TAF6L
10538	ENSG00000162231	4143.72310826304	0.80112940872939	0.136805797217781	5.85596096818963	4.74259603636983e-09	8.02899034930023e-08	NXF1
10539	ENSG00000162236	809.893535315473	0.606970870779448	0.170947308081174	3.55063134712382	0.000384308317376137	0.00200620748819847	STX5
10540	ENSG00000162241	81.6460257054353	-2.19864277768071	0.391877833726429	-5.61053111061032	2.01706605387185e-08	2.99294795831698e-07	SLC25A45
10541	ENSG00000162244	9064.95411495696	-0.351229288584699	0.153152786221568	-2.29332614345371	0.0218292351836287	0.0610123839144431	RPL29
10542	ENSG00000162267	10.7793718270369	0.0536965706963354	1.06528814656112	0.0504056774401126	0.959799112196582	0.977174466269686	ITIH3
10543	ENSG00000162298	688.43910727323	0.638067562568368	0.246267917542242	2.59094878836145	0.00957117333875441	0.0309121831545816	SYVN1
10544	ENSG00000162300	348.574536264549	0.438661916009596	0.235268687835453	1.86451465363039	0.0622494656964185	0.141640522723211	ZFPL1
10545	ENSG00000162302	287.98862706384	-0.420670647580852	0.253459290264602	-1.65971682135497	0.0969714337474414	0.19953423829547	RPS6KA4
10546	ENSG00000162337	23.1623336436976	-0.679424751655298	0.696784725876582	-0.975085598784554	0.329517801529716	0.491244546192332	LRP5
10547	ENSG00000162341	98.4396506115269	-1.11335442819811	0.431389226989939	-2.58085821003609	0.00985550510532835	0.0316543920314753	TPCN2
10548	ENSG00000162344	1.76507797380925	0.811703967253486	3.16839296094468	0.25618790890492	0.797805744464286	NA	FGF19
10549	ENSG00000162365	0.739988616199107	-2.78374057901616	3.95741400160489	-0.703424149681394	0.481791460938782	NA	CYP4A22
10550	ENSG00000162366	0.159896919005653	-0.490819487226432	4.0804728567969	-0.120284953350166	0.904257423054603	NA	PDZK1IP1
10551	ENSG00000162367	1.82105219778422	0.440560031013786	2.18885416188612	0.201274273400727	0.840484117766588	NA	TAL1
10552	ENSG00000162368	2664.04967345458	0.563634534254071	0.138035070884691	4.08327050974538	4.44062807107398e-05	0.000302105815011102	CMPK1
10553	ENSG00000162373	13.8697798437532	0.889805549470518	0.887868957006635	1.00218116924643	0.316256100831835	0.477761710169137	BEND5
10554	ENSG00000162374	0.319793838011305	-1.55454165219704	4.02437325842573	-0.386281677262996	0.699288068870507	NA	ELAVL4
10555	ENSG00000162377	61.4426415474645	-0.740425274456745	0.547895340542941	-1.35139910794462	0.176567619413006	0.313710359765546	COA7
10556	ENSG00000162378	355.131225981484	0.828926180498213	0.2245564435137	3.6913934311025	0.000223028841117726	0.0012585908640313	ZYG11B
10557	ENSG00000162383	2.82066983770455	0.519166942808545	2.4398086358713	0.212790025896085	0.831490743771129	NA	SLC1A7
10558	ENSG00000162384	321.293770258296	-0.0701988683258017	0.260433868760727	-0.269545849239358	0.787509664694428	0.869374230107556	CZIB
10559	ENSG00000162385	1083.46692238027	-0.754491424801375	0.183218151391573	-4.11799496431376	3.82183045300666e-05	0.000265583858861555	MAGOH
10560	ENSG00000162390	2.66201346133414	-2.12190481067129	2.26761925544295	-0.935741220920618	0.349406441631642	NA	ACOT11
10561	ENSG00000162391	0.159896919005653	-0.490819487226432	4.0804728567969	-0.120284953350166	0.904257423054603	NA	FAM151A
10562	ENSG00000162396	28.0195945102272	-0.175840656371549	0.642284466043038	-0.273773795986165	0.784258462283659	0.867365705270536	PARS2
10563	ENSG00000162398	1.3153745059579	-1.70521137580383	3.04794102570364	-0.559463375906418	0.57584551945764	NA	LEXM
10564	ENSG00000162399	0	NA	NA	NA	NA	NA	BSND
10565	ENSG00000162402	2010.94457799977	0.326829783256533	0.186157200449476	1.75566554754478	0.079145532829124	0.171338519096983	USP24
10566	ENSG00000162407	14.3720062113397	0.969444190082274	1.38952638118472	0.697679585799385	0.485377597596991	0.643031859591031	PLPP3
10567	ENSG00000162408	504.234322362548	-0.247709295576211	0.193798129135303	-1.27818207885417	0.201185233525726	0.344574537026913	NOL9
10568	ENSG00000162409	4.18141231297726	1.05177804274546	2.02497990129029	0.519401719530787	0.603480632468285	0.738411842643419	PRKAA2
10569	ENSG00000162413	1811.55952578807	0.986587373719844	0.166488826242864	5.92584737356891	3.10691057140332e-09	5.47264032760587e-08	KLHL21
10570	ENSG00000162415	38.2442476025474	0.701931964859981	0.562277281119345	1.24837333541668	0.211894369198129	0.358248300696218	ZSWIM5
10571	ENSG00000162419	317.454898841911	-0.0820892105723737	0.240891594946298	-0.340772415038697	0.733274918427735	0.833881769380805	GMEB1
10572	ENSG00000162426	11.004237516663	0.29198498485778	1.05279836496831	0.277341791717703	0.78151767248455	0.865614672644741	SLC45A1
10573	ENSG00000162430	267.441884833251	0.037410446136657	0.26221295663063	0.142671996904241	0.886549233663115	0.932002115532659	SELENON
10574	ENSG00000162433	129.839825987025	2.55756721681627	0.39939187318402	6.40365362576585	1.51702060579583e-10	3.50524844121945e-09	AK4
10575	ENSG00000162434	6516.04313158556	0.207401859506911	0.147321427490176	1.40781869304614	0.159184763697286	0.290874926241873	JAK1
10576	ENSG00000162437	37.6761218495866	0.215838001358581	0.574925523702588	0.375419062922374	0.70734882978629	0.815306454964575	RAVER2
10577	ENSG00000162438	9.08081329670965	0.702980087781762	1.38823990233663	0.506382280611972	0.612588311275989	0.745394873285035	CTRC
10578	ENSG00000162441	267.046655338905	-0.205017862124838	0.224210317156416	-0.914399768596783	0.360506823381949	0.524151264758499	LZIC
10579	ENSG00000162444	1.51544483096209	3.15245477554221	2.69157365957945	1.1712310990719	0.241505897987843	NA	RBP7
10580	ENSG00000162456	1.39966389496116	4.07217412468529	3.35986109687628	1.21200668934536	0.225509820016394	NA	KNCN
10581	ENSG00000162458	2.31406216981106	-0.456432701838943	1.95573469836232	-0.233381706742304	0.81546501691725	NA	FBLIM1
10582	ENSG00000162460	1.6319239548162	0.733446901793165	3.17703581109377	0.230858871414691	0.81742444352072	NA	TMEM82
10583	ENSG00000162461	39.6400298588805	0.955998292923163	0.664536474162001	1.43859416314011	0.150265541068569	0.277856640173639	SLC25A34
10584	ENSG00000162482	4.55645392639204	-1.40878090876528	1.57724071994124	-0.893193341354873	0.371753643319155	0.535751294204157	AKR7A3
10585	ENSG00000162490	13.9061969020629	-0.814949895243117	0.952757031630303	-0.855359622850142	0.392352089351923	0.557422418776419	DRAXIN
10586	ENSG00000162493	1.31360244765411	-1.72984039381147	2.84040103327026	-0.609012732198537	0.542515999606366	NA	PDPN
10587	ENSG00000162494	0	NA	NA	NA	NA	NA	LRRC38
10588	ENSG00000162496	1067.29854130748	0.255945662482051	0.156140463115523	1.6392013791626	0.10117132671371	0.20581400132897	DHRS3
10589	ENSG00000162510	45.6673743830694	-0.346164859735038	0.544705738457887	-0.635508009728452	0.525097144448078	0.675921887804423	MATN1
10590	ENSG00000162511	5811.74355736962	1.00578022531917	0.160182980362107	6.27894563483286	3.408767503742e-10	7.26213419413415e-09	LAPTM5
10591	ENSG00000162512	10.0300325297872	0.743277543666528	1.05162835087681	0.706787281882246	0.479698679281531	0.638300229054491	SDC3
10592	ENSG00000162517	557.579542687129	-0.541571374471956	0.182880569473721	-2.96133906423437	0.00306304526704628	0.0120015212895826	PEF1
10593	ENSG00000162520	2.22097033929455	-0.0868635527184536	2.68614824851913	-0.0323375870137999	0.974202834766343	NA	SYNC
10594	ENSG00000162521	1451.62204798601	0.491376865252197	0.157109454242663	3.12760850466225	0.0017623475569392	0.00748621600940056	RBBP4
10595	ENSG00000162522	36.7142453948261	-0.342870385106993	0.612410063436585	-0.559870592561706	0.57556770861988	0.719550012041345	KIAA1522
10596	ENSG00000162526	154.295686781151	1.51727990874961	0.320300008803237	4.73705859209542	2.16842487632708e-06	2.04415857928722e-05	TSSK3
10597	ENSG00000162542	174.738100318274	-1.17280388535159	0.287957615300305	-4.07283510848808	4.6444306283459e-05	0.000315047964677426	TMCO4
10598	ENSG00000162543	1.79309819280308	-4.06462453364168	2.66999017446377	-1.52233688817151	0.127924689646277	NA	UBXN10
10599	ENSG00000162545	62.4181846768169	0.703036412927101	0.4358772477549	1.61292294229229	0.106761250129634	0.214060224213007	CAMK2N1
10600	ENSG00000162551	0	NA	NA	NA	NA	NA	ALPL
10601	ENSG00000162552	3.59881375200933	-1.20442480310473	2.15294164087851	-0.559432164920766	0.575866814789357	0.719794772625829	WNT4
10602	ENSG00000162571	13.1177271419118	0.836972055279087	0.914185762024021	0.915538274656584	0.35990911875838	0.523664761033888	TTLL10
10603	ENSG00000162572	32.4769879177494	-2.10837049306664	0.698400254285482	-3.0188569951534	0.00253730267892134	0.0101791644760757	SCNN1D
10604	ENSG00000162576	19.609001778139	-1.3133808148103	0.807522673995138	-1.62643212024311	0.103857762511631	0.209755585607717	MXRA8
10605	ENSG00000162585	220.940103427309	-0.715524199655691	0.266802357154408	-2.68185111738571	0.00732160362263616	0.0248204144219439	FAAP20
10606	ENSG00000162591	347.002800431026	-1.72341516852239	0.353220841223911	-4.87914349150732	1.06547528361216e-06	1.0782425477686e-05	MEGF6
10607	ENSG00000162592	0.734541263664803	0.896466204173678	4.03359951881922	0.222249680463098	0.824119521627638	NA	CCDC27
10608	ENSG00000162594	25.6947978279484	-1.56835711825606	0.741372496872429	-2.11547788038046	0.0343892382315868	0.0881916540181665	IL23R
10609	ENSG00000162595	3.77205072830043	1.15299425880266	1.85080577583273	0.622968803025211	0.533305022867271	0.682702947777443	DIRAS3
10610	ENSG00000162598	1.81267475687257	0.708704732345705	3.14415914428281	0.225403581633067	0.821665325593767	NA	C1orf87
10611	ENSG00000162599	29.7837964263961	0.178486709302127	0.598672284053971	0.298137585547615	0.765598156096493	0.855282160751478	NFIA
10612	ENSG00000162600	232.798455973643	-0.0346448854249758	0.304830604847423	-0.113652910416644	0.909512942597077	0.9475283257967	OMA1
10613	ENSG00000162601	1272.46065280416	0.890417541054394	0.152565701551626	5.83628910035908	5.33762495211953e-09	8.96013595878089e-08	MYSM1
10614	ENSG00000162604	309.454752239069	0.134031275615513	0.235052810015151	0.570217712380776	0.568530044132428	0.71369754976999	TM2D1
10615	ENSG00000162607	1431.30984004337	0.740121206130503	0.154824163222875	4.7803985548759	1.7494802031135e-06	1.68222965286269e-05	USP1
10616	ENSG00000162613	2134.5672556277	0.00798902678297299	0.172104808169364	0.0464195443924564	0.962975859130314	0.978656176134485	FUBP1
10617	ENSG00000162614	40.4672026910853	-1.29339513933232	0.538095100328849	-2.40365529911325	0.0162320708258939	0.0478142585237167	NEXN
10618	ENSG00000162616	223.721115982527	1.06309220046162	0.356213707785469	2.98442248915886	0.00284114174502009	0.0112363405998765	DNAJB4
10619	ENSG00000162618	0.746440459430635	0.896466204173678	4.03359951881922	0.222249680463098	0.824119521627638	NA	ADGRL4
10620	ENSG00000162620	4.4926137444174	-0.200033898757212	1.80748718891359	-0.110669608052627	0.911878347160175	0.948786573891623	LRRIQ3
10621	ENSG00000162621	0	NA	NA	NA	NA	NA	LRRC53
10622	ENSG00000162623	373.253381046773	-0.616808470408343	0.253407570257539	-2.43405700067081	0.0149306436568949	0.0447527004962426	TYW3
10623	ENSG00000162624	0	NA	NA	NA	NA	NA	LHX8
10624	ENSG00000162627	9.52676252534767	1.71446683402187	1.29609565890412	1.32279343908265	0.185904079682927	0.325910653423706	SNX7
10625	ENSG00000162630	105.944254723249	-0.111341988369262	0.534026079048031	-0.208495413871441	0.83484216316156	0.900298441124615	B3GALT2
10626	ENSG00000162631	1.24300105000047	1.41113252073719	3.08910539157725	0.456809445409269	0.647808016116494	NA	NTNG1
10627	ENSG00000162636	339.261907228826	0.939374228555929	0.28002948101378	3.35455476028862	0.000794928176900971	0.00375194250974296	FAM102B
10628	ENSG00000162639	202.068027512839	-0.977167879685749	0.292241370802914	-3.34370139655807	0.000826686653865932	0.00387819028562762	HENMT1
10629	ENSG00000162641	0.4531536282224	2.83082256567012	3.99766343732705	0.708119282688512	0.478871185995613	NA	AKNAD1
10630	ENSG00000162642	472.444354080547	-0.134463968670393	0.213979797560093	-0.628395625211446	0.529744802250315	0.680145072774939	C1orf52
10631	ENSG00000162643	6.68233645133706	-0.284915748721246	1.17235825820821	-0.243027885653913	0.807983795295422	0.882414981552763	WDR63
10632	ENSG00000162645	10583.5297042323	-0.852045546379232	0.144108337611555	-5.91253469785994	3.36882849786812e-09	5.86723593259957e-08	GBP2
10633	ENSG00000162650	184.055866109099	0.0122381393523124	0.279457208093169	0.0437925342338361	0.965069778195117	0.979552503794898	ATXN7L2
10634	ENSG00000162654	7102.35613806853	-1.86269995160985	0.166963650471225	-11.1563202310965	6.66953714353238e-29	1.85853322041673e-26	GBP4
10635	ENSG00000162664	566.28011822934	-0.0394016896130644	0.189997467910222	-0.207380077463361	0.835713040287411	0.900819262751392	ZNF326
10636	ENSG00000162669	2.8501460882002	-3.22377392191052	2.24361940055747	-1.43686309768471	0.150756897277562	NA	HFM1
10637	ENSG00000162670	0.147997723239821	-0.490819487226432	4.0804728567969	-0.120284953350166	0.904257423054603	NA	BRINP3
10638	ENSG00000162676	609.921089226776	-1.4294883254765	0.227706732660099	-6.27776047188873	3.4348452825522e-10	7.30651898042744e-09	GFI1
10639	ENSG00000162687	2.2809400627516	-1.40351610680072	2.50280037398922	-0.560778287148668	0.57494869031193	NA	KCNT2
10640	ENSG00000162688	407.265290657058	0.31017819001819	0.213802280582754	1.45077119464183	0.146843583225683	0.272978204814335	AGL
10641	ENSG00000162692	8.4975039045821	-0.6497433189438	1.58466245678646	-0.410020011619015	0.681791267815087	0.796094661635454	VCAM1
10642	ENSG00000162694	50.4969616300444	0.789509832861269	0.454303241711844	1.73784767611683	0.0822376573928397	0.176442451563664	EXTL2
10643	ENSG00000162695	1239.99009014252	1.14240553373408	0.166736307167266	6.85157032168193	7.30436760265075e-12	2.25158747362241e-10	SLC30A7
10644	ENSG00000162702	578.905983939108	0.232462858187897	0.22342160448731	1.04046723109582	0.298122880633187	0.458622733340201	ZNF281
10645	ENSG00000162704	1643.9036067709	-0.326256381971773	0.174230056968076	-1.87256084081722	0.0611290530525058	0.13957306164767	ARPC5
10646	ENSG00000162706	0.147997723239821	-0.490819487226432	4.0804728567969	-0.120284953350166	0.904257423054603	NA	CADM3
10647	ENSG00000162711	40.8203561544894	0.523580274447189	0.525604754037414	0.99614828523777	0.319178102084024	0.480768486090455	NLRP3
10648	ENSG00000162714	138.196240249252	-1.71313210350465	0.311443221595415	-5.50062414179017	3.78449182769828e-08	5.27821067420623e-07	ZNF496
10649	ENSG00000162722	1.52486122174053	-3.83090557593338	2.83227824964637	-1.35258800098885	0.176187287871984	NA	TRIM58
10650	ENSG00000162723	0.586543540424982	1.85822757490798	4.03360047891775	0.460687067204673	0.645023134965575	NA	SLAMF9
10651	ENSG00000162727	0	NA	NA	NA	NA	NA	OR2M5
10652	ENSG00000162728	1.65596437621583	-0.765854383215047	2.8037008555545	-0.27315837982422	0.784731471799896	NA	KCNJ9
10653	ENSG00000162729	431.37678618251	-0.56075575089082	0.209324467706274	-2.67888296593056	0.00738682072957337	0.0249989247571401	IGSF8
10654	ENSG00000162733	40.7892033739369	1.46603284200051	0.538521049722049	2.7223315462918	0.00648230721817495	0.0224448276517971	DDR2
10655	ENSG00000162734	671.597715673888	0.215348525363981	0.175117046607337	1.22974050519968	0.218794293594656	0.366621875244057	PEA15
10656	ENSG00000162735	363.790751961403	-0.543903551314925	0.213390781332706	-2.54886152024957	0.0108075205500727	0.0341919127666128	PEX19
10657	ENSG00000162736	775.089774667563	-0.227039541489485	0.164464431653917	-1.38047807180123	0.167439496711157	0.301646561633895	NCSTN
10658	ENSG00000162738	3.37459034757071	-2.08571498971689	1.92195907306158	-1.08520260340115	0.277831931418778	0.435195382031726	VANGL2
10659	ENSG00000162739	631.859284419532	-0.0268825045882876	0.207714870667173	-0.129420221585204	0.897025147728557	0.939452625759435	SLAMF6
10660	ENSG00000162745	8.09278471050846	1.55376523668836	1.30330037172669	1.19217739087256	0.233191696617797	0.38387145375276	OLFML2B
10661	ENSG00000162746	6.76011084718854	0.978823079289227	1.52727204117148	0.640896351732094	0.521590026333739	0.673307195616785	FCRLB
10662	ENSG00000162747	3.91396383156029	-0.628340879636973	1.69260248501822	-0.371227671705924	0.710467964289375	0.817149591088317	FCGR3B
10663	ENSG00000162753	0.959381514033915	-3.15400822987008	3.9460136825442	-0.799289734808149	0.424122429721023	NA	SLC9C2
10664	ENSG00000162755	0	NA	NA	NA	NA	NA	KLHDC9
10665	ENSG00000162757	14.6919442817104	-1.32359793519741	0.870233751393015	-1.52096828361194	0.128267796657305	0.24599521140072	C1orf74
10666	ENSG00000162761	0.627688480256779	-2.53976328748353	3.96666625997447	-0.640276524675376	0.521992839820924	NA	LMX1A
10667	ENSG00000162763	0	NA	NA	NA	NA	NA	LRRC52
10668	ENSG00000162769	133.423233696304	-0.300000155397977	0.370991069826107	-0.808645220324562	0.418719245973515	0.58351413123304	FLVCR1
10669	ENSG00000162771	0.159896919005653	-0.490819487226432	4.0804728567969	-0.120284953350166	0.904257423054603	NA	FAM71A
10670	ENSG00000162772	1804.21072079106	2.4567904344524	0.896674605468412	2.73989072453881	0.00614596145957349	0.0214400803746213	ATF3
10671	ENSG00000162775	763.757701169029	1.45902020252424	0.188002826100094	7.76062909685967	8.45091311742998e-15	4.47705598726813e-13	RBM15
10672	ENSG00000162777	617.916321633999	0.416491044571616	0.21303333170515	1.95505107692754	0.0505770418857513	0.120315848487993	DENND2D
10673	ENSG00000162779	8.5776188343921	1.5369530489604	1.26893684425763	1.2112131946642	0.225813707092063	0.374890944310125	AXDND1
10674	ENSG00000162782	0.261286130295421	0.497960594947999	4.05611467872679	0.122767878718929	0.902290910870754	NA	TDRD5
10675	ENSG00000162783	4306.03667492782	0.462750045502348	0.151383116020656	3.05681411287112	0.00223702957229368	0.00915913400845369	IER5
10676	ENSG00000162804	354.402243818876	0.95279722487794	0.232770815568857	4.09328472965756	4.25304929452176e-05	0.000291338414800756	SNED1
10677	ENSG00000162813	254.819493079108	-0.319825985402675	0.251954130351168	-1.26938179166544	0.204304927160054	0.348632033082797	BPNT1
10678	ENSG00000162814	1.11927843303957	-3.3775104866382	3.94040816665078	-0.857147367428429	0.391363445971992	NA	SPATA17
10679	ENSG00000162817	13.2955041393768	-0.741681670849566	0.863980190195427	-0.858447542277331	0.390645385042451	0.556075005087502	C1orf115
10680	ENSG00000162819	700.938062891539	1.16259079412527	0.214256699387225	5.42615842328519	5.7579856778132e-08	7.7588021710804e-07	BROX
10681	ENSG00000162825	10.80965832045	-0.151901438194875	0.995399340823802	-0.152603514956279	0.878710952935516	0.927014439861478	NBPF20
10682	ENSG00000162836	88.6151086829418	-0.875361578991584	0.523206162748164	-1.67307199592931	0.094313123679583	0.195836773804416	ACP6
10683	ENSG00000162843	5.58271400815303	-2.66855371249671	1.50534660181746	-1.77271713323355	0.0762755906102711	0.166444448547049	WDR64
10684	ENSG00000162849	4.72545003873517	-0.727291637167823	1.71011346556837	-0.425288527230036	0.670626355979537	0.789042139660775	KIF26B
10685	ENSG00000162851	305.75297973602	-0.924625990378538	0.235097781797532	-3.93294221369912	8.39124155605326e-05	0.000529027912219412	TFB2M
10686	ENSG00000162852	1132.34577796313	0.738051238153186	0.159741719661702	4.62027853284801	3.83225219138847e-06	3.38584462794011e-05	CNST
10687	ENSG00000162869	468.917139638213	0.56864123762722	0.214839339156889	2.64682082833984	0.0081252390459305	0.0270770044551422	PPP1R21
10688	ENSG00000162873	1.23708601604266	4.06364912246305	3.40994176226845	1.19170631223911	0.233376422127621	NA	KLHDC8A
10689	ENSG00000162877	6.03120707884224	0.786306770691998	1.44033771906376	0.545918335876886	0.585122073792656	0.726022428903114	PM20D1
10690	ENSG00000162878	7.90604733629297	-0.977014898033313	1.21546717252219	-0.803818416589508	0.421501852063694	0.586041930981179	PKDCC
10691	ENSG00000162881	2.37270711204489	1.31578429969779	2.61664215601914	0.502852213349482	0.615068180688795	NA	OXER1
10692	ENSG00000162882	1.15077177951758	-0.355771354846808	3.59719174437217	-0.0989025273405053	0.921215662219519	NA	HAAO
10693	ENSG00000162885	66.1105539589554	1.38119441727588	0.460464753396844	2.99956599736857	0.00270364543629837	0.0107572706288488	B3GALNT2
10694	ENSG00000162888	10.8216088058401	-0.192364349682048	0.951883036439518	-0.202088221260439	0.839847755967776	0.903402659608285	C1orf147
10695	ENSG00000162889	1687.38123464949	0.499048841392522	0.139978262861924	3.56518813127999	0.000363595283588794	0.00191385458490467	MAPKAPK2
10696	ENSG00000162891	1.16188189448772	0.068507597557675	3.29899279454655	0.0207662161829885	0.983432147504863	NA	IL20
10697	ENSG00000162892	397.552948009796	1.28984697866602	0.234249044644416	5.50630625035835	3.66440841589651e-08	5.14679460269013e-07	IL24
10698	ENSG00000162894	1598.13651572228	0.606881732025939	0.17948652821016	3.38121049015637	0.000721672368776939	0.00344115712326115	FCMR
10699	ENSG00000162896	4.52229174879922	0.683365359163961	1.94242077445132	0.351811187438	0.724979867923849	0.827013631880055	PIGR
10700	ENSG00000162897	0	NA	NA	NA	NA	NA	FCAMR
10701	ENSG00000162909	1181.71995908307	-0.660535770307288	0.188320237607155	-3.50751347120323	0.000452315452039381	0.00230340321391253	CAPN2
10702	ENSG00000162910	181.048770997333	-1.0213369336518	0.269375668916338	-3.7914966030915	0.00014974219687681	0.000881063356876939	MRPL55
10703	ENSG00000162913	4.66158636564193	-0.623706639607078	1.47046026750481	-0.424157424304591	0.671451008637061	0.789812317715506	OBSCN-AS1
10704	ENSG00000162923	2933.0850266748	1.04360522346196	0.15104563666615	6.90920470459269	4.87378250554488e-12	1.56466386289762e-10	WDR26
10705	ENSG00000162924	3930.82993840659	0.696360199430812	0.431264673166016	1.61469334902547	0.106377118575306	0.213561906048119	REL
10706	ENSG00000162927	95.5314700822564	1.48656139927956	0.383750524957478	3.87377033411037	0.000107164409726969	0.000656605857838986	PUS10
10707	ENSG00000162928	328.046628672633	0.931078310694063	0.210935554276895	4.41404159619215	1.01458451412201e-05	8.07321875229122e-05	PEX13
10708	ENSG00000162929	33.0455767099041	1.18607507237865	0.73426798631304	1.61531633475437	0.106242208025452	0.213378026607917	KIAA1841
10709	ENSG00000162931	16.5008276774673	-1.01843282388285	0.851951520377851	-1.19541171008317	0.231926212717197	0.382236565151254	TRIM17
10710	ENSG00000162944	21.9788072111946	2.29705952709613	0.775232470028939	2.96305897379451	0.00304598205030989	0.0119554254926985	RFTN2
10711	ENSG00000162946	31.4796984766778	-0.587225907877064	0.619551540832186	-0.947824142424533	0.343218987841993	0.505611139522361	DISC1
10712	ENSG00000162949	0.159896919005653	-0.490819487226432	4.0804728567969	-0.120284953350166	0.904257423054603	NA	CAPN13
10713	ENSG00000162951	0	NA	NA	NA	NA	NA	LRRTM1
10714	ENSG00000162959	312.770695533891	0.10662066507621	0.227396757890643	0.468875044944505	0.639158954780376	0.765200353751072	MEMO1
10715	ENSG00000162961	366.604559008827	-0.254728708713145	0.243640735067089	-1.04550952304016	0.295787541563074	0.45598670243398	DPY30
10716	ENSG00000162971	289.287866109562	0.18783581268778	0.229496961270853	0.818467537206718	0.413090271188552	0.577986216958234	TYW5
10717	ENSG00000162972	179.778844882056	-0.475063557998008	0.307551563899491	-1.54466311916808	0.122427770100326	0.237707095987715	MAIP1
10718	ENSG00000162975	0	NA	NA	NA	NA	NA	KCNF1
10719	ENSG00000162976	183.823478788569	-0.756691992039856	0.298420156510961	-2.53565979217648	0.0112235710769169	0.0352727106826441	PQLC3
10720	ENSG00000162980	584.748103380489	0.0164954862485296	0.195856085287315	0.0842224852208764	0.932879541079838	0.961338527306192	ARL5A
10721	ENSG00000162981	0.729077691546548	-1.52511298830336	3.84555506478707	-0.39659111951575	0.691669002266658	NA	FAM84A
10722	ENSG00000162989	0.147997723239821	-0.490819487226432	4.0804728567969	-0.120284953350166	0.904257423054603	NA	KCNJ3
10723	ENSG00000162992	2.80206652718522	2.23569089180412	2.52513599554022	0.885374449436662	0.375954708204568	NA	NEUROD1
10724	ENSG00000162994	19.0098642911395	-0.177402640121584	0.772723317335851	-0.229581062382357	0.818417323870542	0.888835725518123	CLHC1
10725	ENSG00000162998	0	NA	NA	NA	NA	NA	FRZB
10726	ENSG00000162999	7.06836896426835	-0.096571734808538	1.23996070292591	-0.0778828994988792	0.937921202310695	0.964645760079347	DUSP19
10727	ENSG00000163001	493.078072863094	0.56892015647153	0.192638229711402	2.95330868293302	0.00314387416128212	0.0122527548780822	CFAP36
10728	ENSG00000163002	208.942015911399	-0.673207743027332	0.267182043414717	-2.51965938437857	0.0117468444991544	0.0366559427562639	NUP35
10729	ENSG00000163006	82.7610582012242	0.441651785486714	0.470658770115241	0.938369395259701	0.348054608259526	0.511113496720065	CCDC138
10730	ENSG00000163012	0.1132884070556	1.45973240328989	4.05611524462459	0.359884351221138	0.718933619974011	NA	ZSWIM2
10731	ENSG00000163013	184.511941040422	-1.11041355818415	0.274115707135101	-4.050893579903	5.10224103185271e-05	0.000342270218087645	FBXO41
10732	ENSG00000163017	0.798570320848989	-0.0811048370463228	3.72648917148389	-0.0217644096934346	0.982635884408065	NA	ACTG2
10733	ENSG00000163026	186.826972723946	0.747056598210309	0.258237427390563	2.89290598097714	0.00381695535524069	0.0144045609329817	WDCP
10734	ENSG00000163029	422.663729238837	-0.155172011466945	0.292367718879818	-0.530742628021566	0.595597141824276	0.733597505042224	SMC6
10735	ENSG00000163032	0.566442035278	3.07203547913158	3.99176990435039	0.769592324393136	0.441541759532321	NA	VSNL1
10736	ENSG00000163040	5.22484844347148	0.560043256936636	1.54394739670302	0.362734674855221	0.716803094576977	0.821047148696237	CCDC74A
10737	ENSG00000163041	1569.18802124247	-0.232076678048772	0.155202807596118	-1.49531236994566	0.134832938243888	0.255962268080276	H3F3A
10738	ENSG00000163046	0.441038346130483	2.803513193404	3.99839208693458	0.701160149492329	0.483203076238444	NA	ANKRD30BL
10739	ENSG00000163050	742.220969839719	0.00228663016434256	0.201896714287616	0.0113257423351878	0.990963558239273	0.9946041821746	COQ8A
10740	ENSG00000163053	3.93574820837424	0.32644591330985	2.00708740564224	0.162646585491075	0.870796705416413	0.922436744207928	SLC16A14
10741	ENSG00000163060	0	NA	NA	NA	NA	NA	TEKT4
10742	ENSG00000163064	0	NA	NA	NA	NA	NA	EN1
10743	ENSG00000163069	121.967154426405	-0.465044238304714	0.35979088944769	-1.29254033924705	0.196170085467301	0.338667329223526	SGCB
10744	ENSG00000163071	4.33645169647267	0.47330014356741	1.74733288307137	0.270870048948812	0.786490981613639	0.869007045743286	SPATA18
10745	ENSG00000163072	0.159896919005653	-0.490819487226432	4.0804728567969	-0.120284953350166	0.904257423054603	NA	NOSTRIN
10746	ENSG00000163075	1.09182703006574	1.49781725368529	2.99553332361278	0.50001688910569	0.617063185365159	NA	CFAP221
10747	ENSG00000163081	0.220519173065242	2.08820863064782	4.02296254565385	0.519072352016747	0.603710287721563	NA	CCDC140
10748	ENSG00000163082	844.811008917357	0.389682318950045	0.24999443733512	1.55876395932631	0.119052257353046	0.232742402371262	SGPP2
10749	ENSG00000163083	0	NA	NA	NA	NA	NA	INHBB
10750	ENSG00000163092	4.78653739882928	1.36555745979941	2.18253684721598	0.62567441257237	0.531528519638319	0.681562250426368	XIRP2
10751	ENSG00000163093	15.5392026839876	-0.495564779070569	0.812880545890876	-0.609640348235243	0.542100077585148	0.690482667701262	BBS5
10752	ENSG00000163098	0	NA	NA	NA	NA	NA	BIRC8
10753	ENSG00000163104	651.304546697254	0.303414693365272	0.190856316390142	1.58975452897792	0.111890147071209	0.222223606770978	SMARCAD1
10754	ENSG00000163106	1.42446028156403	-3.73042815608096	3.26515734889501	-1.14249567707461	0.253248041913358	NA	HPGDS
10755	ENSG00000163110	382.806544628992	0.4768989832182	0.224265029531287	2.12649731531892	0.0334618725571912	0.0862260533270473	PDLIM5
10756	ENSG00000163114	0	NA	NA	NA	NA	NA	PDHA2
10757	ENSG00000163116	0.771817105728346	3.41400933058896	3.98488422540562	0.856739904467726	0.391588644527614	NA	STPG2
10758	ENSG00000163125	1029.0886423424	0.730413258154249	0.19056650552189	3.83285224312594	0.000126666040005447	0.000760378257387289	RPRD2
10759	ENSG00000163126	54.0666733627682	-0.683668889933047	0.463949496084402	-1.47358472355938	0.140593436963657	0.264357403132879	ANKRD23
10760	ENSG00000163131	1331.08105331391	-0.187795454533848	0.208715550552873	-0.8997674300568	0.368244030509221	0.532124463501864	CTSS
10761	ENSG00000163132	0.824530276724345	-2.94468336423481	3.9521022915725	-0.745092901697935	0.456215559956808	NA	MSX1
10762	ENSG00000163138	101.693828107927	-0.0873109235767834	0.348127962144228	-0.250801237105483	0.801967785069304	0.877892610729935	PACRGL
10763	ENSG00000163141	133.77652371918	3.98135024520125	0.375450146546929	10.6042047974101	2.84877024899351e-26	6.01392664836767e-24	BNIPL
10764	ENSG00000163145	0.295995446479643	-1.45670987480127	4.03248083512453	-0.361244091258349	0.717916984282743	NA	C1QTNF7
10765	ENSG00000163154	138.155346753978	-0.415073118803314	0.897409239227605	-0.462523785871165	0.64370574906066	0.768530608540032	TNFAIP8L2
10766	ENSG00000163155	62.6942676804951	-0.215467684456123	0.42178224314347	-0.510850534745796	0.609455720256608	0.743437799889277	LYSMD1
10767	ENSG00000163156	481.313366473586	-0.822587335247684	0.19438666538537	-4.23170660197761	2.31924820194769e-05	0.000169984667005456	SCNM1
10768	ENSG00000163157	64.6929165098765	1.35590616142549	0.415533658044574	3.26304773434273	0.00110220953208209	0.00498121485906577	TMOD4
10769	ENSG00000163159	494.736952351064	-0.212492055504731	0.205227041314707	-1.03539988757565	0.300482198205712	0.461081329030858	VPS72
10770	ENSG00000163161	676.601060162932	-0.124050207959511	0.170964333717982	-0.725591152620992	0.468089446476741	0.628400163545407	ERCC3
10771	ENSG00000163162	1800.69472215823	0.89813012462638	0.141911695984099	6.32879565280519	2.47082064998938e-10	5.42140852225229e-09	RNF149
10772	ENSG00000163166	928.515739223613	0.226254900333989	0.174601665693698	1.29583471861549	0.195032433947499	0.337395940177615	IWS1
10773	ENSG00000163170	115.398079185115	-1.95238145548939	0.36471330734466	-5.35319500597317	8.64146328664587e-08	1.123148395269e-06	BOLA3
10774	ENSG00000163171	705.233862162097	0.648667164354681	0.241105486689246	2.69038740371234	0.00713691144905171	0.0242829272819627	CDC42EP3
10775	ENSG00000163191	723.90089057302	-0.608568944609278	0.258640989163257	-2.35294856618857	0.0186252101483645	0.0535945999581089	S100A11
10776	ENSG00000163202	0	NA	NA	NA	NA	NA	LCE3D
10777	ENSG00000163206	0	NA	NA	NA	NA	NA	SMCP
10778	ENSG00000163207	0	NA	NA	NA	NA	NA	IVL
10779	ENSG00000163209	0.3398652211668	2.52646055361284	4.00657605596783	0.630578458594255	0.528316187441975	NA	SPRR3
10780	ENSG00000163214	199.83451873143	-0.209477971431582	0.256751237179296	-0.815879112143472	0.414569279850585	0.579648146127266	DHX57
10781	ENSG00000163216	0	NA	NA	NA	NA	NA	SPRR2D
10782	ENSG00000163217	0.348809075647589	-1.72973793413976	4.01112047434023	-0.431235597435969	0.666297072964375	NA	BMP10
10783	ENSG00000163218	0.11626969188253	-0.490819487226432	4.0804728567969	-0.120284953350166	0.904257423054603	NA	PGLYRP4
10784	ENSG00000163219	1160.37595201244	-0.558084472403272	0.161812651262242	-3.44895450417415	0.000562761510892354	0.00278048089761105	ARHGAP25
10785	ENSG00000163220	275.324439078516	-2.71377969616937	0.424194823612015	-6.39748423392242	1.5795778417946e-10	3.63772860656598e-09	S100A9
10786	ENSG00000163221	21.2085088227533	-3.7161312572429	1.03175184909419	-3.60176844897871	0.000316059821363906	0.00169111424387992	S100A12
10787	ENSG00000163235	26.6168033627231	-0.507054786248681	0.755586713861341	-0.671074248589463	0.502173230863636	0.657283196394837	TGFA
10788	ENSG00000163239	2.31912897066417	-4.428399226252	2.53525077964977	-1.74673024925123	0.0806841406816226	NA	TDRD10
10789	ENSG00000163249	365.896888982992	0.992668459511653	0.30045416977302	3.30389310376877	0.000953521826695992	0.00441522752122142	CCNYL1
10790	ENSG00000163251	5.72747211814896	-2.41599514767383	1.52351322519984	-1.58580516907356	0.112783512763257	0.223402428679337	FZD5
10791	ENSG00000163254	0	NA	NA	NA	NA	NA	CRYGC
10792	ENSG00000163257	620.841055171728	0.10032934569043	0.172465253756921	0.581736573048144	0.560744132742411	0.707237078075496	DCAF16
10793	ENSG00000163263	6.16541064832366	2.21501617714	1.78730324293276	1.23930630456722	0.215232084807458	0.362308642940959	C1orf189
10794	ENSG00000163273	4.35928289134916	0.0700862894867758	1.49632976386691	0.0468387992935826	0.962641705589269	0.978656176134485	NPPC
10795	ENSG00000163281	365.512255257369	0.299503147502223	0.222602226461065	1.34546339568894	0.178475634458349	0.316031348789666	GNPDA2
10796	ENSG00000163283	1.78218370057166	2.06270654280966	3.07296327016243	0.671243474608998	0.50206543742904	NA	ALPP
10797	ENSG00000163285	0	NA	NA	NA	NA	NA	GABRG1
10798	ENSG00000163286	0	NA	NA	NA	NA	NA	ALPG
10799	ENSG00000163288	0.319793838011305	-1.55454165219704	4.02437325842573	-0.386281677262996	0.699288068870507	NA	GABRB1
10800	ENSG00000163291	243.941738294237	1.09532480194785	0.240790839051454	4.54886409409369	5.39362605924202e-06	4.59348361145593e-05	PAQR3
10801	ENSG00000163293	11.7676376616859	0.0528366128804801	1.04201769774617	0.0507060609380847	0.95955974693402	0.977174466269686	NIPAL1
10802	ENSG00000163295	1.34242267342241	-3.65474715450521	3.35181711725385	-1.09037785375938	0.275546733179031	NA	ALPI
10803	ENSG00000163297	873.105965184976	-0.0609048090671112	0.234977713519209	-0.259193981228915	0.79548557475125	0.874368926554841	ANTXR2
10804	ENSG00000163312	357.158743343094	0.475198188127294	0.21750043654627	2.18481487059546	0.0289024232686914	0.076413180911324	HELQ
10805	ENSG00000163319	319.465336479349	-0.660031455587491	0.277148552853007	-2.38150785487794	0.0172419230473032	0.0502782154281786	MRPS18C
10806	ENSG00000163320	3205.03372042912	0.589262429788673	0.125526568509072	4.69432437122732	2.67489306201643e-06	2.469800200999e-05	CGGBP1
10807	ENSG00000163322	207.297958006173	0.00312838510546626	0.258057852842014	0.01212280529739	0.990327637732449	0.994324059704995	ABRAXAS1
10808	ENSG00000163328	729.554304149224	0.0880924351815375	0.235941397122899	0.37336574359459	0.708876251758091	0.816194762064746	GPR155
10809	ENSG00000163331	0	NA	NA	NA	NA	NA	DAPL1
10810	ENSG00000163344	316.555936649203	-0.986698112621242	0.2479032565077	-3.98017406677589	6.88648245966605e-05	0.000443799075441846	PMVK
10811	ENSG00000163346	3969.91369201581	1.12282487774871	0.196919525251815	5.70194792168462	1.18446018972095e-08	1.84598253057964e-07	PBXIP1
10812	ENSG00000163347	23.9000657876679	0.668759771667951	2.30146161894004	0.290580458159434	0.771372207593364	0.859228073249201	CLDN1
10813	ENSG00000163348	888.677814626303	0.536002342339794	0.167711421273429	3.19597996528763	0.00139356787988852	0.00611738540342998	PYGO2
10814	ENSG00000163349	2370.42322210649	0.721422306263669	0.170146175732106	4.24001481760921	2.23505032352369e-05	0.000164592791530949	HIPK1
10815	ENSG00000163352	1.46411795274695	-3.76801274953097	2.88299457605034	-1.30697878547281	0.191219916549064	NA	LENEP
10816	ENSG00000163354	5.88173104682325	0.0779882292156763	1.4884932277445	0.0523940772870369	0.958214693277397	0.976649986937379	DCST2
10817	ENSG00000163357	3.51034759533503	-1.38786977041636	1.93323796733371	-0.717899086334667	0.472819511279429	0.632165267311801	DCST1
10818	ENSG00000163359	40.6573833746917	1.12366728355936	0.786427084576133	1.42882576858984	0.153054317205471	0.281928318564757	COL6A3
10819	ENSG00000163362	1.53404762378536	-3.84556980289034	2.86851558484432	-1.34061318098052	0.18004607548242	NA	INAVA
10820	ENSG00000163374	1073.28624704811	0.737233009573828	0.162521737822285	4.53621170590719	5.72736893607344e-06	4.8539800113328e-05	YY1AP1
10821	ENSG00000163376	365.232198911912	0.170561444184226	0.233164441435469	0.73150709917074	0.46446946988794	0.624729936907936	KBTBD8
10822	ENSG00000163377	0	NA	NA	NA	NA	NA	FAM19A4
10823	ENSG00000163378	172.010997569816	0.775646492827917	0.2933619950598	2.64399106186133	0.00819348197410852	0.027265293610044	EOGT
10824	ENSG00000163380	7.6292077904593	-0.798554301400389	1.40157555411164	-0.569754729994943	0.568844063764024	0.713898787644041	LMOD3
10825	ENSG00000163382	303.122405901738	-1.35897256300555	0.228153554425207	-5.95639443982913	2.57863536570454e-09	4.59438958444519e-08	NAXE
10826	ENSG00000163389	648.4197159642	0.608785517858523	0.191537352366004	3.17841669177514	0.00148081765887387	0.0064334993579949	POGLUT1
10827	ENSG00000163393	10.2583314703646	-0.399551973738122	1.18872811696969	-0.336117206310102	0.736782483735453	0.836440799634995	SLC22A15
10828	ENSG00000163394	0.159896919005653	-0.490819487226432	4.0804728567969	-0.120284953350166	0.904257423054603	NA	CCKAR
10829	ENSG00000163395	0.11626969188253	-0.490819487226432	4.0804728567969	-0.120284953350166	0.904257423054603	NA	IGFN1
10830	ENSG00000163399	5069.04277416357	-0.0410665693790344	0.129471870268081	-0.317185264212243	0.751103030542757	0.845834388118208	ATP1A1
10831	ENSG00000163406	66.8252509523056	1.31325485907139	0.464850510804109	2.8251122211304	0.00472640592814153	0.0172287106745415	SLC15A2
10832	ENSG00000163412	964.764534070705	-0.275186240384528	0.22637401220774	-1.21562646569162	0.224127247639843	0.372911982489364	EIF4E3
10833	ENSG00000163421	8.58937309248215	-2.4927641921732	1.38383573260617	-1.8013439987408	0.0716486769545074	0.15837958894898	PROK2
10834	ENSG00000163424	0	NA	NA	NA	NA	NA	TEX55
10835	ENSG00000163428	1350.21748144541	1.04037188455747	0.17893010789966	5.8144037175727	6.08503968629258e-09	1.01172861514456e-07	LRRC58
10836	ENSG00000163430	23.0119307807383	0.331155211748691	0.785887831285258	0.421377197312131	0.673479667385518	0.791196644661249	FSTL1
10837	ENSG00000163431	7.96586251636342	1.16747817470903	1.4063781975381	0.830131025034889	0.406464707575589	0.571874459320477	LMOD1
10838	ENSG00000163435	9.07910430936109	0.26677616976832	1.12299521185976	0.237557709018653	0.81222415484843	0.885086747184669	ELF3
10839	ENSG00000163440	0	NA	NA	NA	NA	NA	PDCL2
10840	ENSG00000163444	1023.01792734853	0.668832886171081	0.155230252432474	4.30865038026031	1.64253777784678e-05	0.000125606360366296	TMEM183A
10841	ENSG00000163449	12.6220038442582	0.195350637803774	0.993008221795625	0.196726103083545	0.844041881939026	0.906283808577983	TMEM169
10842	ENSG00000163453	47.1832650949942	0.524262809882594	0.677190224294232	0.774173623709617	0.43882812394079	0.602502192635694	IGFBP7
10843	ENSG00000163462	32.7321230529344	-1.89685112648776	0.693078209222017	-2.73685004267698	0.00620305620211787	0.0215798207401019	TRIM46
10844	ENSG00000163463	6.23473011612485	-1.03456635630025	1.36520069849412	-0.757812647943576	0.448563149544384	0.610573501621914	KRTCAP2
10845	ENSG00000163464	4.31874583757816	2.05934908417994	2.42280667925165	0.849984896366565	0.395333483462928	0.560364539268197	CXCR1
10846	ENSG00000163466	3771.7162098833	-0.294337123959755	0.14050019269134	-2.09492327605823	0.0361778133728037	0.0917483570664859	ARPC2
10847	ENSG00000163467	5.45705446649346	-2.31047485975709	1.49416073385456	-1.54633621899342	0.122023389075837	0.237228601233187	TSACC
10848	ENSG00000163468	1918.70693010379	-1.26931437552257	0.138917571884788	-9.13717651626734	6.41040904329035e-20	6.97783040626285e-18	CCT3
10849	ENSG00000163472	210.008652132845	1.04836402328172	0.299589028547106	3.49934050778126	0.00046641054234936	0.00236051510590397	TMEM79
10850	ENSG00000163479	2334.20168220404	0.0365546306905918	0.201145229065958	0.181732526594529	0.855792638472517	0.913463824614373	SSR2
10851	ENSG00000163481	247.556303146537	-0.595269624545227	0.245608888245786	-2.42364854463055	0.015365467809563	0.0457842307507788	RNF25
10852	ENSG00000163482	115.550403391735	0.405471794931241	0.367019073440743	1.10477036283158	0.26925910563784	0.42573616873037	STK36
10853	ENSG00000163485	2.61935948776118	3.89217645451821	2.62132378586057	1.48481331284316	0.137593284341935	NA	ADORA1
10854	ENSG00000163491	9.89113697000417	0.90984283087598	1.00376108597077	0.906433655969084	0.364706365597461	0.528602287721776	NEK10
10855	ENSG00000163492	18.4076590713998	-2.75951167265081	0.835274969180154	-3.30371646998994	0.000954122757292184	0.00441654231805714	CCDC141
10856	ENSG00000163497	0	NA	NA	NA	NA	NA	FEV
10857	ENSG00000163499	0.295995446479643	-1.45670987480127	4.03248083512453	-0.361244091258349	0.717916984282743	NA	CRYBA2
10858	ENSG00000163501	1.49285079686978	4.25908484752561	3.25907478871905	1.30683863477696	0.191267520782846	NA	IHH
10859	ENSG00000163507	52.1643264192473	-0.000493235473691989	0.550458644941265	-0.000896044558887105	0.999285059976343	0.999428522047978	CIP2A
10860	ENSG00000163508	203.711095597272	-0.516940099020277	0.309364485583741	-1.67097428150119	0.0947267578562006	0.196479332701224	EOMES
10861	ENSG00000163510	934.967886100971	0.339296323917142	0.174470537531928	1.94471988633067	0.0518087007681545	0.122492894587256	CWC22
10862	ENSG00000163512	306.176445834381	0.658080290364253	0.231692628961681	2.84031603989047	0.00450688588593996	0.0165509860434374	AZI2
10863	ENSG00000163513	2399.53099529919	0.36670001712102	0.17010190079981	2.15576672216369	0.0311018851996077	0.0812415760191476	TGFBR2
10864	ENSG00000163515	2.34341920485308	1.4349743292998	2.33441346107629	0.614704444275351	0.538749924279021	NA	RETNLB
10865	ENSG00000163516	1999.17291492896	1.54288681217017	0.16833113746598	9.16578379613215	4.91882018008562e-20	5.61753455484696e-18	ANKZF1
10866	ENSG00000163517	43.9958574452176	-0.959227151131604	0.612169165297312	-1.56693150440816	0.117130702794338	0.229986200963008	HDAC11
10867	ENSG00000163518	1.01353802245444	3.77681091449168	3.7026542675275	1.02002796956079	0.307715195981592	NA	FCRL4
10868	ENSG00000163519	2215.23082991186	0.289560577486564	0.15905888699572	1.82046148414427	0.0686887565722186	0.152960847464912	TRAT1
10869	ENSG00000163520	0.739988616199107	-2.78374057901616	3.95741400160489	-0.703424149681394	0.481791460938782	NA	FBLN2
10870	ENSG00000163521	9.11624836293094	-0.125604019402825	1.02982418242525	-0.121966469176346	0.902925573689578	0.943272619965488	GLB1L
10871	ENSG00000163527	2673.36752988653	-0.117647392778598	0.14605322833779	-0.805510389037786	0.420525213673173	0.585215521584931	STT3B
10872	ENSG00000163528	109.60922818631	-0.523587108382787	0.33598673770734	-1.55835647548343	0.119148768157383	0.232898398812685	CHCHD4
10873	ENSG00000163530	0.1132884070556	1.45973240328989	4.05611524462459	0.359884351221138	0.718933619974011	NA	DPPA2
10874	ENSG00000163531	1.38578140943961	-2.5881764744304	2.69405736123998	-0.960698354707325	0.336703858733248	NA	NFASC
10875	ENSG00000163534	5.59466877523779	-2.59898161293547	1.56295703699514	-1.66286183907661	0.0963400946864894	0.198624820844459	FCRL1
10876	ENSG00000163535	44.5155210392271	0.384061456270239	0.750214191997754	0.511935738308972	0.608695985015759	0.742771164759552	SGO2
10877	ENSG00000163536	32.7239885122567	1.04324541964066	0.600282581560885	1.73792385734059	0.0822242312978069	0.176440815443145	SERPINI1
10878	ENSG00000163539	562.044128409239	0.544603283205025	0.176065445264528	3.09318664083569	0.0019801955477128	0.00826297231694594	CLASP2
10879	ENSG00000163541	655.151268253204	-0.660079565805116	0.168410476382597	-3.9194685507898	8.87444398789497e-05	0.000556720522662497	SUCLG1
10880	ENSG00000163545	159.543306206798	0.561232515830683	0.341738329188418	1.6422872938003	0.10053047909696	0.20477941012543	NUAK2
10881	ENSG00000163554	3.59371057585	-1.63668025054536	1.96621093165097	-0.832403189403025	0.405181402394617	0.570356888216225	SPTA1
10882	ENSG00000163558	290.87994841644	0.207521564117939	0.225322155125561	0.920999375326841	0.357050753159802	0.520538677804281	PRKCI
10883	ENSG00000163563	39.193238462778	0.131723555632474	0.833118861388383	0.158108958682028	0.874370941401034	0.924828240265651	MNDA
10884	ENSG00000163564	1150.49197975369	1.67338321098445	0.230475342157527	7.26057371395813	3.85451918103201e-13	1.53005742875553e-11	PYHIN1
10885	ENSG00000163565	2727.6984754844	-0.39854803748952	0.137974521299404	-2.88856256746615	0.00387007027953672	0.0145852553975616	IFI16
10886	ENSG00000163568	224.101192743319	-1.14400589303781	0.259271945329847	-4.41237825242681	1.02241289118672e-05	8.11696798456101e-05	AIM2
10887	ENSG00000163576	1.37164665239609	-3.67098363203973	3.01366244561038	-1.21811373977427	0.223180753298918	NA	EFHB
10888	ENSG00000163577	251.305677873868	0.697452321407203	0.227411183678258	3.06692182031804	0.0021627541503931	0.0089100099282753	EIF5A2
10889	ENSG00000163581	0.319793838011305	-1.55454165219704	4.02437325842573	-0.386281677262996	0.699288068870507	NA	SLC2A2
10890	ENSG00000163584	871.924649800068	-0.836452707459771	0.213783432168246	-3.91261707689999	9.13012491457265e-05	0.000570704488267119	RPL22L1
10891	ENSG00000163586	0.319793838011305	-1.55454165219704	4.02437325842573	-0.386281677262996	0.699288068870507	NA	FABP1
10892	ENSG00000163590	66.1111005464113	1.35725894868219	0.452228945896997	3.00126509149048	0.0026886039308639	0.010715194098606	PPM1L
10893	ENSG00000163596	28.9232322869952	-0.481605644168913	0.593306588726997	-0.811731494845269	0.41694571824433	0.581962025529457	ICA1L
10894	ENSG00000163599	1637.97615284502	0.728967569266386	0.475310555743781	1.53366585373993	0.125111878303132	0.241773065242378	CTLA4
10895	ENSG00000163600	3385.88165140197	0.36290836294203	0.169984279509098	2.13495250260837	0.0327648900691851	0.0846806183145902	ICOS
10896	ENSG00000163602	1554.84181898095	0.682367092970814	0.201067449478029	3.39372232920962	0.000689495648053223	0.0033103869277483	RYBP
10897	ENSG00000163605	1569.26713924817	0.593742726297222	0.167478016396393	3.54519798522052	0.000392318287394254	0.00204419248252211	PPP4R2
10898	ENSG00000163606	162.115182230775	0.0339145940333453	0.288997717103084	0.117352463449558	0.906580752375197	0.945534068631157	CD200R1
10899	ENSG00000163607	325.252674224148	0.0900653643192061	0.218619134592331	0.411973839742597	0.680358597770785	0.795512015216464	GTPBP8
10900	ENSG00000163608	1039.31846113668	0.21459845277785	0.16049556711381	1.33709894071825	0.181190342919878	0.319438826762326	NEPRO
10901	ENSG00000163611	248.311219914003	1.46639214901845	0.403372945347696	3.63532598289274	0.000277629348582672	0.00151992523135653	SPICE1
10902	ENSG00000163617	87.7719382378504	0.0857682839841322	0.450312658437907	0.190463853007496	0.848945665803953	0.909330979950283	CCDC191
10903	ENSG00000163618	1.28463474571388	-1.07946912891884	3.07189779241726	-0.351401381772344	0.725287245909129	NA	CADPS
10904	ENSG00000163623	1.39360625391521	4.06523048406065	3.3647249529671	1.20819102330365	0.226973793850473	NA	NKX6-1
10905	ENSG00000163624	28.1320003211458	0.854764352373065	0.608681082167151	1.40428933544272	0.1602327086739	0.292100265596422	CDS1
10906	ENSG00000163625	15.2883076516248	1.22126340835646	0.978519556479887	1.24807256050131	0.212004485883657	0.358304039521712	WDFY3
10907	ENSG00000163626	141.883141985855	-1.61088466817285	0.319065773686868	-5.04875421001369	4.4470043901729e-07	4.9057887702517e-06	COX18
10908	ENSG00000163629	109.195032580508	-0.451043103265073	0.506045243082915	-0.891309837273129	0.372762972651749	0.536983715669647	PTPN13
10909	ENSG00000163630	0.959381514033915	-3.15400822987008	3.9460136825442	-0.799289734808149	0.424122429721023	NA	SYNPR
10910	ENSG00000163631	2.35355171488534	0.279505111839929	2.55625743374443	0.109341535070084	0.912931603844403	NA	ALB
10911	ENSG00000163632	0.972601996898165	0.0422895170110325	3.09291793532482	0.0136730161922616	0.989090851395029	NA	C3orf49
10912	ENSG00000163633	4.89117040812195	-1.29074042982845	1.57425695098853	-0.819904545454255	0.412270525333486	0.577470406270954	C4orf36
10913	ENSG00000163634	433.841520912018	-1.02200917102444	0.219585622280961	-4.65426269902487	3.25142052258848e-06	2.92648851041507e-05	THOC7
10914	ENSG00000163635	1656.56889080169	1.09269925872779	0.162867892307303	6.7091140141119	1.9580963496651e-11	5.45643128797678e-10	ATXN7
10915	ENSG00000163636	1443.91886117612	-0.00497688079303071	0.151528800955136	-0.0328444543985024	0.973798627836227	0.985194796125532	PSMD6
10916	ENSG00000163637	2.1524797340564	4.84411423075377	3.16855181109548	1.52881016929908	0.126311510626577	NA	PRICKLE2
10917	ENSG00000163638	0.673577729895543	1.1751964017219	3.97818139138652	0.295410461741742	0.767680342416506	NA	ADAMTS9
10918	ENSG00000163644	1290.2142264024	1.04020501632551	0.177504560891186	5.86015937338746	4.62423149338649e-09	7.85260710530764e-08	PPM1K
10919	ENSG00000163645	1.31927058266016	-0.18327371142882	2.80628352895796	-0.0653083373570859	0.947928504267175	NA	ERICH6
10920	ENSG00000163646	0	NA	NA	NA	NA	NA	CLRN1
10921	ENSG00000163655	734.51126187274	0.229535784201244	0.213846077805221	1.07336915671801	0.283105517438968	0.441516585457482	GMPS
10922	ENSG00000163659	1360.26163182636	-0.983699224495261	0.148587486977905	-6.62033691061439	3.58381114389529e-11	9.21277503097659e-10	TIPARP
10923	ENSG00000163660	3310.90844685154	0.00253711239233322	0.135164045124057	0.0187706160318344	0.985024094701765	0.991141814940398	CCNL1
10924	ENSG00000163661	51.7366418702554	2.37806982781684	0.738884966981815	3.21845745154451	0.00128882090498197	0.00571113717023047	PTX3
10925	ENSG00000163666	5.15563030292554	3.48792803740426	1.63056866949918	2.13908687358476	0.0324286332912517	0.0839673197634287	HESX1
10926	ENSG00000163673	2.09641948622272	3.58246346654351	2.74390794580253	1.30560628756652	0.19168648104012	NA	DCLK3
10927	ENSG00000163681	727.688533846431	0.426640133778448	0.189639276343657	2.2497456328894	0.0244650969785419	0.0668770249562537	SLMAP
10928	ENSG00000163682	10519.2513971827	-0.0912457256634374	0.204456916924253	-0.446283388383685	0.655392554055999	0.776635709594654	RPL9
10929	ENSG00000163683	84.1598732217213	-0.221653718587244	0.387277575763289	-0.572338117306134	0.567092930951233	0.712849722655135	SMIM14
10930	ENSG00000163684	418.6546334263	0.133391093399919	0.19677826923526	0.677875122686655	0.49785087456208	0.653098223827649	RPP14
10931	ENSG00000163686	51.1102310439274	0.17138152039633	0.471076371424415	0.363808356335335	0.716001122198661	0.820533281427368	ABHD6
10932	ENSG00000163687	1.08358084574207	-3.33139318569582	3.63354224450808	-0.916844489899919	0.359224135485478	NA	DNASE1L3
10933	ENSG00000163689	3.78006159339246	-1.58818652814616	1.78819318092009	-0.888151540388375	0.374459241651628	0.538925794229122	C3orf67
10934	ENSG00000163694	37.5142929974349	1.71988951601569	0.77022711462639	2.2329641262369	0.0255513101556719	0.0693023952499468	RBM47
10935	ENSG00000163697	16.4685073829721	-0.974711468385186	0.808539741916773	-1.20552078995459	0.228002317124077	0.377645777994503	APBB2
10936	ENSG00000163701	19.1459054878947	1.26745217481173	0.886051128318095	1.43045038181669	0.152587797014438	0.281329333836465	IL17RE
10937	ENSG00000163702	27.2052812642781	-0.962842861743023	0.647940757119325	-1.48600447056876	0.137277938507805	0.259594668462166	IL17RC
10938	ENSG00000163703	361.628382916849	-0.21184364136624	0.239599052422308	-0.884158928111504	0.376610426274522	0.540904346900621	CRELD1
10939	ENSG00000163704	80.5734430448065	-0.459075983762047	0.446062225091964	-1.0291747606904	0.303397560268384	0.463749021799673	PRRT3
10940	ENSG00000163705	0.569180772540895	-1.09034171471584	3.96401302951545	-0.27506007336437	0.783270085654409	NA	FANCD2OS
10941	ENSG00000163710	0.295995446479643	-1.45670987480127	4.03248083512453	-0.361244091258349	0.717916984282743	NA	PCOLCE2
10942	ENSG00000163714	2568.8457290506	-0.0566953168546424	0.146690477805701	-0.38649623140323	0.699129193105881	0.808916047794738	U2SURP
10943	ENSG00000163719	767.126190945151	0.139781320003271	0.165912583775377	0.84249980816715	0.399508247032152	0.564423890275703	MTMR14
10944	ENSG00000163728	1172.10607085307	0.189440023051657	0.168175818619481	1.12644032065209	0.259979188086187	0.415364623943102	TTC14
10945	ENSG00000163734	5.65034909016124	3.30607449077331	1.68953874039829	1.95679117129563	0.050372025499835	0.119910034390774	CXCL3
10946	ENSG00000163735	1.15596686052991	2.72417545446084	3.30326322613812	0.824692211297282	0.409546354715852	NA	CXCL5
10947	ENSG00000163736	0	NA	NA	NA	NA	NA	PPBP
10948	ENSG00000163737	0	NA	NA	NA	NA	NA	PF4
10949	ENSG00000163738	19.4631363652163	-0.416518066375481	0.771961684229142	-0.539557953308788	0.589501920122374	0.729184148887166	MTHFD2L
10950	ENSG00000163739	11.3231983174227	2.00653668982113	1.36050079581408	1.47485153701839	0.140252461978597	0.263894335279917	CXCL1
10951	ENSG00000163743	575.902710427691	0.658522016176797	0.188435563579209	3.49468011063627	0.000474630246406949	0.0023968913458456	RCHY1
10952	ENSG00000163746	0.276166610888182	-1.36550981646562	4.0405324284609	-0.337952940767701	0.735398651194719	NA	PLSCR2
10953	ENSG00000163749	0.592979164072557	-1.15772800963176	3.96028151469156	-0.292334776034711	0.770030672077813	NA	CCDC158
10954	ENSG00000163751	4.54205802323129	-1.41765408517054	1.76887180412206	-0.801445351702108	0.422873869055968	0.58731076730032	CPA3
10955	ENSG00000163754	267.601498489635	-0.576002682095328	0.246411818775374	-2.3375610997799	0.0194100278906106	0.0554314546138346	GYG1
10956	ENSG00000163755	232.676069761887	0.61711610907322	0.249886423255522	2.46958638662088	0.0135269353549683	0.0412408731511539	HPS3
10957	ENSG00000163762	0.436063529893835	-2.01831417652103	3.99242978865102	-0.505535296389766	0.613182914030982	NA	TM4SF18
10958	ENSG00000163781	912.0827858632	0.77010677368947	0.19995933733683	3.85131689245514	0.000117484356682821	0.000711699800722499	TOPBP1
10959	ENSG00000163785	644.976332613127	0.603936727730655	0.177475092245156	3.40293795647901	0.000666654171432527	0.0032151237696675	RYK
10960	ENSG00000163788	1780.2904423104	0.457715245584638	0.150346830214098	3.04439571444798	0.00233148246737594	0.0094956285349164	SNRK
10961	ENSG00000163792	0	NA	NA	NA	NA	NA	TCF23
10962	ENSG00000163793	1.30643065147711	-0.173595965271289	3.44473720262671	-0.0503945453774868	0.959807983023614	NA	DNAJC5G
10963	ENSG00000163794	24.3456193062378	0.519360546202819	0.67350650477615	0.771129220757024	0.440630342049415	0.604083691407507	UCN
10964	ENSG00000163795	257.877999790464	-1.47924952710165	0.239790210136304	-6.16893211053445	6.87527372448523e-10	1.38629795663173e-08	ZNF513
10965	ENSG00000163798	513.672158368269	-0.124859038978485	0.182981025184299	-0.682360582758387	0.495010973766678	0.650536492877865	SLC4A1AP
10966	ENSG00000163803	4.44289882771087	0.662432620893196	1.87670422046938	0.35297657119752	0.724106004940473	0.826355063218577	PLB1
10967	ENSG00000163806	20.0090361952471	0.996612973704516	0.821818267178222	1.21269265177868	0.22524735031319	0.374298606207308	SPDYA
10968	ENSG00000163807	664.690458211558	0.17087314548157	0.175291304208302	0.974795334276924	0.3296617919531	0.491397016500922	KIAA1143
10969	ENSG00000163808	3.50432349440291	0.0224099612856391	1.9989949292445	0.0112106143731484	0.991055411231094	0.994624724100182	KIF15
10970	ENSG00000163810	5.40132204316649	3.03689321466303	1.728796365877	1.75665178074483	0.0789771811797528	0.171133602702565	TGM4
10971	ENSG00000163811	1424.46316766307	-1.31569104131748	0.190701861126831	-6.89920399068598	5.22947332783489e-12	1.6711525659799e-10	WDR43
10972	ENSG00000163812	422.109222022455	0.193802930471652	0.241204812766127	0.803478704463348	0.42169810056352	0.586145214999155	ZDHHC3
10973	ENSG00000163814	1.96294474428203	-0.156539368840091	2.381030969579	-0.0657443648739139	0.94758135073377	NA	CDCP1
10974	ENSG00000163815	7.20643082219554	0.777127277378559	1.50955924031624	0.514804094217434	0.606689924069899	0.740990095783956	CLEC3B
10975	ENSG00000163817	4.4691265982676	2.18680529181083	1.98804410079294	1.09997826051173	0.271341593995714	0.427621584565352	SLC6A20
10976	ENSG00000163818	285.450710681464	0.105265221885231	0.237688165377652	0.442871111054182	0.657858964173129	0.778556244476261	LZTFL1
10977	ENSG00000163820	593.778112050401	0.0592710190107098	0.20364897454576	0.291045015782251	0.771016891350065	0.858993950678111	FYCO1
10978	ENSG00000163823	84.2554745057401	-0.737092594773619	0.623838385424525	-1.18154414988751	0.237386625407006	0.388858195397185	CCR1
10979	ENSG00000163825	0.1132884070556	1.45973240328989	4.05611524462459	0.359884351221138	0.718933619974011	NA	RTP3
10980	ENSG00000163827	11.0953848941054	1.3169415942964	1.18310683985403	1.11312144426354	0.265656274909926	0.421954956488827	LRRC2
10981	ENSG00000163832	166.313887922356	-1.35586127999585	0.287917261121943	-4.70920456353464	2.48685388653384e-06	2.31546053786759e-05	ELP6
10982	ENSG00000163833	4.43785711313675	0.596952927533909	1.77595462630992	0.336130731433301	0.736772284957345	0.836440799634995	FBXO40
10983	ENSG00000163840	1704.16188853256	-1.22929959110222	0.177585173952795	-6.9223098062735	4.44338155215685e-12	1.43641844933182e-10	DTX3L
10984	ENSG00000163848	1162.89883886864	1.07476808546371	0.160838785327525	6.68226934986547	2.35270082414961e-11	6.41490813754922e-10	ZNF148
10985	ENSG00000163864	36.3341436639637	0.887797836509518	0.572823907826388	1.54986170161493	0.121174713664033	0.236162720028111	NMNAT3
10986	ENSG00000163866	477.993965795333	-1.05876187194154	0.216059193485431	-4.90033242678439	9.567463214034e-07	9.80172536478939e-06	SMIM12
10987	ENSG00000163867	521.449285638536	0.289400903407264	0.187190337239301	1.54602479847718	0.122098578885448	0.237280434098787	ZMYM6
10988	ENSG00000163870	282.166031547497	-0.529027531491261	0.240350565317316	-2.2010663082603	0.0277313300063796	0.0739342941023512	TPRA1
10989	ENSG00000163872	698.498635741719	1.03173024580855	0.186508465296001	5.53181457029915	3.16934854546606e-08	4.51518745234955e-07	YEATS2
10990	ENSG00000163873	3.57230537814752	2.11129948225753	2.55046927039964	0.827808241707107	0.407779106444705	0.573029378728601	GRIK3
10991	ENSG00000163874	1002.79489473548	-0.620845175676677	0.199129860326855	-3.11779044417353	0.00182212310413457	0.00769950928715532	ZC3H12A
10992	ENSG00000163875	912.348201638852	-0.102614091556942	0.190346389369904	-0.539091347603816	0.58982382551409	0.729283943699405	MEAF6
10993	ENSG00000163877	590.158270129384	0.497408679592341	0.215367609162291	2.3095797995209	0.0209114290329936	0.0588841836533348	SNIP1
10994	ENSG00000163879	4.8363613862711	1.06378410328844	1.73102926234578	0.614538486684431	0.538859548807894	0.687791324069292	DNALI1
10995	ENSG00000163882	451.569974052999	-0.748913201795051	0.199471934461879	-3.75447906401177	0.000173702362344496	0.00100631809336626	POLR2H
10996	ENSG00000163884	4.04607761339126	0.99247089125814	1.89297143806712	0.524292586406657	0.60007505247943	0.73605473247609	KLF15
10997	ENSG00000163885	1.18846238052873	-1.53712455665449	3.20420398693753	-0.479721192196514	0.631425656782857	NA	CFAP100
10998	ENSG00000163888	1.91307569704907	0.479821619742597	3.0859689026906	0.155484917338036	0.876439043558684	NA	CAMK2N2
10999	ENSG00000163898	3.57496645772288	1.39656820484822	1.78191998838931	0.783743497995434	0.433190633573322	0.597692705446351	LIPH
11000	ENSG00000163900	195.402902581933	-0.0613605564233886	0.262835652874956	-0.233455985716598	0.815407343613335	0.887167774368624	TMEM41A
11001	ENSG00000163902	2329.55291728596	-0.0138729178070463	0.144389542046927	-0.0960797964338554	0.923457197172717	0.955482632422952	RPN1
11002	ENSG00000163904	496.320016383565	0.168973837416201	0.189317801913796	0.892540668167812	0.372103204788591	0.536199602060134	SENP2
11003	ENSG00000163909	0.799484595028263	-2.88943162356608	3.95386030829823	-0.730787483184938	0.464908970088423	NA	HEYL
11004	ENSG00000163913	88.8574926802936	0.429063808876663	0.404256090921928	1.06136634304794	0.288523446343161	0.448110263950425	IFT122
11005	ENSG00000163914	2.06198890279842	0.549653469365238	2.6619649949333	0.206484108698436	0.836412776707609	NA	RHO
11006	ENSG00000163915	0.330778759597862	2.50022361912353	4.00743110974934	0.62389684330217	0.532695333546839	NA	IGF2BP2-AS1
11007	ENSG00000163918	305.989400619666	1.14496958537353	0.255762640077801	4.47668817081821	7.58098515257545e-06	6.21328624299022e-05	RFC4
11008	ENSG00000163923	25.7764216431613	-1.32418907416631	0.691687067639462	-1.91443376075456	0.0555647552488304	0.12928920088209	RPL39L
11009	ENSG00000163930	1018.23789043537	-0.441081257715714	0.185271717034678	-2.38072634493454	0.0172785424166565	0.0503433566481127	BAP1
11010	ENSG00000163931	1252.50307277835	-0.500309342843745	0.192518300557651	-2.59876251449625	0.00935604763338151	0.0303581303390556	TKT
11011	ENSG00000163932	546.15094066259	-0.271495478929019	0.196034449324618	-1.38493759573575	0.166071549889497	0.300090054991746	PRKCD
11012	ENSG00000163933	200.320950725949	-0.773278120067136	0.284097912012985	-2.72187188771663	0.00649133019054584	0.022470485352764	RFT1
11013	ENSG00000163935	530.337019317098	0.519306281532126	0.226842174093164	2.28928453718155	0.0220628255342332	0.0615171799416593	SFMBT1
11014	ENSG00000163938	2346.25731429852	-0.555770828397487	0.174254533553788	-3.18941962118841	0.00142558777664092	0.00623633108067125	GNL3
11015	ENSG00000163939	1482.41372146308	0.664583785655231	0.157439431748859	4.22120289861911	2.43002082362475e-05	0.00017698936411346	PBRM1
11016	ENSG00000163945	161.275760791103	-0.168596715117515	0.323120381109952	-0.521776789623631	0.601825751903633	0.73700886258528	UVSSA
11017	ENSG00000163946	1490.34493371746	0.393443795372844	0.138264545701013	2.84558701131986	0.00443296465244136	0.0163371555825892	TASOR
11018	ENSG00000163947	2476.57133286741	-0.273248062677313	0.139127657266672	-1.96400965879535	0.0495289718067254	0.118165610305326	ARHGEF3
11019	ENSG00000163950	730.201612465235	0.166833063654254	0.173001148097606	0.964346569307897	0.334872200382626	0.49662313655467	SLBP
11020	ENSG00000163956	1191.38209745534	-0.232925572664673	0.155774401385401	-1.49527502974248	0.134842679086286	0.255962268080276	LRPAP1
11021	ENSG00000163958	1.70805335629264	-0.793889818076179	2.77214932367706	-0.286380611352905	0.774586623019355	NA	ZDHHC19
11022	ENSG00000163959	20.1315998178071	-0.349575463120279	0.793785668104194	-0.440390242816016	0.659654490520093	0.779952988494268	SLC51A
11023	ENSG00000163960	1540.3903474239	1.32711742385345	0.179137137453137	7.40838802451347	1.27843789905118e-13	5.49767754551853e-12	UBXN7
11024	ENSG00000163961	603.929642388834	0.65794555857625	0.170825051931752	3.85157534644925	0.000117360408566044	0.000711258187277376	RNF168
11025	ENSG00000163964	271.07111089112	-1.49339656137857	0.280619965582298	-5.32177586965241	1.02759130399141e-07	1.31232169005612e-06	PIGX
11026	ENSG00000163975	16.6594019657974	-0.0413705452558627	0.807684749821679	-0.0512211543736545	0.959149295216127	0.977126060128914	MELTF
11027	ENSG00000163982	1.43938473027398	3.19818765129497	3.35432817358023	0.953451029772495	0.34036159667087	NA	OTOP1
11028	ENSG00000163993	20.1443351962713	-0.643123956712315	0.800151292041531	-0.803752944110643	0.421539670730882	0.586041930981179	S100P
11029	ENSG00000163995	16.6013715757993	-0.758937655596605	0.832382636106964	-0.911765362076917	0.361892247950958	0.525493679213249	ABLIM2
11030	ENSG00000164002	160.211764045848	0.00198611463967724	0.284391445501163	0.00698373552051559	0.994427830546317	0.996860418951135	EXO5
11031	ENSG00000164007	0.348809075647589	-1.72973793413976	4.01112047434023	-0.431235597435969	0.666297072964375	NA	CLDN19
11032	ENSG00000164008	125.112669406677	-0.00708907255653787	0.31710169879315	-0.022355832792817	0.982164111862814	0.98976512155248	C1orf50
11033	ENSG00000164010	82.2833657516618	-1.6466012881311	0.398542734280168	-4.13155515456863	3.60317210279119e-05	0.00025189662272047	ERMAP
11034	ENSG00000164011	79.6402288066365	-0.851211914654889	0.397225770295448	-2.14289197305043	0.0321217736756682	0.0834025944406789	ZNF691
11035	ENSG00000164022	848.998622260043	-0.310811867797638	0.157534694426221	-1.972974073614	0.048498516251611	0.116224600435792	AIMP1
11036	ENSG00000164023	20.224140533911	1.88316667636046	0.814209294335192	2.3128778920389	0.0207293536521367	0.0585252450729931	SGMS2
11037	ENSG00000164024	472.307853002392	-0.236203335180913	0.199774990571473	-1.18234687187437	0.237068094503506	0.388550730586678	METAP1
11038	ENSG00000164031	1265.87867997244	1.00039896769934	0.158946548347083	6.29393326311699	3.09520940140588e-10	6.66546407879261e-09	DNAJB14
11039	ENSG00000164032	2864.55066191503	0.0977846235782922	0.162536349689977	0.601616953775614	0.547429140978164	0.695237216841969	H2AFZ
11040	ENSG00000164035	1.51295230201676	4.19903626243285	3.25047451558428	1.29182254538552	0.196418605796216	NA	EMCN
11041	ENSG00000164037	8.90563980306906	-2.11826484959859	1.16117666883375	-1.82423993389922	0.0681158067964993	0.15204382186729	SLC9B1
11042	ENSG00000164038	254.034713299408	-0.449660282022698	0.30927875014587	-1.45389969990055	0.145974116042963	0.271833381291981	SLC9B2
11043	ENSG00000164039	106.187014370787	-0.115373414045643	0.403217208713949	-0.286132167854699	0.774776894658905	0.861254705064826	BDH2
11044	ENSG00000164040	912.128893275604	0.577403754609278	0.176508252330074	3.27125642561755	0.00107070777781308	0.00486092260289009	PGRMC2
11045	ENSG00000164045	1.81812210940688	-2.24669424594093	2.83632505674358	-0.792114514730686	0.42829390750925	NA	CDC25A
11046	ENSG00000164047	1.27917535204522	-3.57073840937466	3.86019576391391	-0.925014850996635	0.354958182489474	NA	CAMP
11047	ENSG00000164048	409.419695846893	0.367729731973812	0.201952464559277	1.82087271267678	0.0686262079992627	0.152913634424073	ZNF589
11048	ENSG00000164049	1.53947321122737	-3.83868580572065	3.17883968639794	-1.20757451913859	0.227210965310285	NA	FBXW12
11049	ENSG00000164050	22.3951930803554	0.0415067446572596	0.698045050235962	0.0594614124736347	0.952584599454527	0.973332445306536	PLXNB1
11050	ENSG00000164051	37.6467926588834	-0.479809591331853	0.548239277939145	-0.875182809111158	0.381474445395643	0.546395428520959	CCDC51
11051	ENSG00000164053	113.358919717816	-0.489692595931171	0.323016091035142	-1.51600062511405	0.129519194340054	0.24788337015659	ATRIP
11052	ENSG00000164054	1485.73502639634	0.077049997625145	0.209434010658696	0.367896300046078	0.712950559195916	0.81892334223221	SHISA5
11053	ENSG00000164056	430.300968586059	1.57817682591236	0.355311680609961	4.44166885592705	8.92638584952854e-06	7.22668995011511e-05	SPRY1
11054	ENSG00000164061	12.273302110357	-1.23219239693971	0.981875394934207	-1.25493764615853	0.20950139639585	0.355496645473557	BSN
11055	ENSG00000164062	489.7312224395	-1.79525504411714	0.204527928283057	-8.77755453344538	1.67067505437096e-18	1.49214843157375e-16	APEH
11056	ENSG00000164066	5.61948292820339	2.93073304242434	1.71100121714641	1.71287607107153	0.0867353413710242	0.183604301325202	INTU
11057	ENSG00000164068	285.910066632551	-0.277032156227607	0.232592328239122	-1.19106317188071	0.233628786216005	0.384450855700721	RNF123
11058	ENSG00000164070	2.85060106133678	0.418845822610227	2.34077014143744	0.178935050133978	0.857988700877862	NA	HSPA4L
11059	ENSG00000164073	402.463729019739	0.18143495089699	0.221980643726845	0.817345818314916	0.413730829703799	0.578650035159911	MFSD8
11060	ENSG00000164074	387.684166826743	0.763127430854147	0.24493228058797	3.1156670285445	0.00183529377552684	0.00774179478486691	ABHD18
11061	ENSG00000164076	0	NA	NA	NA	NA	NA	CAMKV
11062	ENSG00000164077	107.43098013756	0.00670499583251296	0.320783774175853	0.020901917030371	0.983323897389913	0.99036084012821	MON1A
11063	ENSG00000164078	3.45281065185319	-5.00694695170408	2.14825719368896	-2.33070182025375	0.0197690881475645	0.0561898623337447	MST1R
11064	ENSG00000164080	698.165184223393	0.562294843143054	0.223500446596329	2.5158555685512	0.0118743832846102	0.0370022390732711	RAD54L2
11065	ENSG00000164081	279.788994859347	-0.464980423662691	0.296760768637214	-1.56685274067046	0.117149116327558	0.229989944736066	TEX264
11066	ENSG00000164082	7.93374558193672	0.232363724696842	1.19401435606294	0.194607144811075	0.845700509252318	0.907233230321261	GRM2
11067	ENSG00000164086	361.314983550528	0.499292641695995	0.210211746841454	2.37518906149699	0.0175399635069724	0.0509877553813157	DUSP7
11068	ENSG00000164087	15.989958249297	-0.916247992214019	0.924308139278559	-0.991279805162343	0.321548971243905	0.482930022242247	POC1A
11069	ENSG00000164088	348.012788437746	-1.48663768911337	0.336013319795128	-4.42434154104306	9.67368765340988e-06	7.74617759051493e-05	PPM1M
11070	ENSG00000164089	1.39966389496116	4.07217412468529	3.35986109687628	1.21200668934536	0.225509820016394	NA	ETNPPL
11071	ENSG00000164091	3789.69546106324	0.117072024987663	0.137180131813233	0.853418227845515	0.39342741675508	0.558494569296845	WDR82
11072	ENSG00000164093	2.29386507557592	-4.42160546722507	2.74825490931498	-1.60887749249111	0.107643131902283	NA	PITX2
11073	ENSG00000164096	1949.03906961	0.174736912071965	0.171367757800873	1.01966037435705	0.307889560828098	0.468526130517462	C4orf3
11074	ENSG00000164099	4.37296499243252	2.26512346422105	1.8481929159127	1.2255882190212	0.220353673409514	0.368614207181505	PRSS12
11075	ENSG00000164100	0.600935265136136	1.84173893108018	3.99839191416831	0.460619911858558	0.645071323270867	NA	NDST3
11076	ENSG00000164104	1358.37677493316	0.841456374658138	0.189664126951045	4.43656050400786	9.14076513420365e-06	7.3830887312962e-05	HMGB2
11077	ENSG00000164105	140.866403964547	0.567596313079876	0.344957124151401	1.64541119269872	0.0998850429276013	0.203911839283556	SAP30
11078	ENSG00000164106	2.44997158989298	2.79937232297385	2.55468078587039	1.09578164851625	0.273174341359612	NA	SCRG1
11079	ENSG00000164107	0	NA	NA	NA	NA	NA	HAND2
11080	ENSG00000164109	96.9945479220529	-0.0103492542410641	0.414983390194966	-0.0249389601742899	0.980103651163944	0.98876143448463	MAD2L1
11081	ENSG00000164111	1167.78110538509	0.01128178066246	0.221419288286362	0.0509521132949778	0.959363679001636	0.977133249901735	ANXA5
11082	ENSG00000164112	0.159896919005653	-0.490819487226432	4.0804728567969	-0.120284953350166	0.904257423054603	NA	TMEM155
11083	ENSG00000164113	1.39859131180585	1.97998178562546	3.37113948814606	0.587333093924969	0.556980019017478	NA	ADAD1
11084	ENSG00000164114	146.031631265347	-0.235307538070142	0.327169312672639	-0.719222521659871	0.472003824892356	0.631498875765815	MAP9
11085	ENSG00000164116	0.664586339718704	3.24827421519189	3.98802484428459	0.814507015884601	0.415354554650872	NA	GUCY1A1
11086	ENSG00000164117	273.276283969549	0.752784915742848	0.243530862959229	3.09112736921922	0.00199398081319745	0.00831302653210056	FBXO8
11087	ENSG00000164118	263.234161911781	1.11163724566969	0.225142928772724	4.93747350507225	7.91411543429077e-07	8.27212080614953e-06	CEP44
11088	ENSG00000164120	82.0782669755245	-0.802205617749351	0.60856779340594	-1.31818611901837	0.187441351093898	0.327969401581223	HPGD
11089	ENSG00000164122	4.69575512652445	3.07401783293924	2.19574472447302	1.39998871393259	0.161516698162784	0.293864214612441	ASB5
11090	ENSG00000164123	0	NA	NA	NA	NA	NA	C4orf45
11091	ENSG00000164124	1.35836064615333	4.11582285878345	3.37135413357537	1.22082187029654	0.222153471293085	NA	TMEM144
11092	ENSG00000164125	1.6475526348631	0.377037745149222	2.85354062906312	0.132129797385437	0.894881627623655	NA	GASK1B
11093	ENSG00000164128	0.319793838011305	-1.55454165219704	4.02437325842573	-0.386281677262996	0.699288068870507	NA	NPY1R
11094	ENSG00000164129	0.159896919005653	-0.490819487226432	4.0804728567969	-0.120284953350166	0.904257423054603	NA	NPY5R
11095	ENSG00000164134	1023.56064139429	-0.579336693487001	0.165252297177757	-3.50577089324106	0.000455286935360217	0.00231346202420638	NAA15
11096	ENSG00000164136	108.146431716571	-1.25124083162165	0.353943487338048	-3.53514297164227	0.000407554581847586	0.00210859932747212	IL15
11097	ENSG00000164142	21.3004159597392	1.50944965852734	0.691507453193932	2.18283931945418	0.029047644972585	0.0767679888852479	FAM160A1
11098	ENSG00000164144	228.140044803389	-0.502685670482973	0.272982702445176	-1.84145612883266	0.0655547439728203	0.147435701063357	ARFIP1
11099	ENSG00000164151	1509.43278803847	0.229124619008783	0.176119604226477	1.3009603332639	0.193272032673487	0.3354751751887	ICE1
11100	ENSG00000164161	0.465078767530119	-2.1385832621305	3.98565442481467	-0.536570167452475	0.591564555579707	NA	HHIP
11101	ENSG00000164162	109.82929057113	-0.225191174197179	0.353204237168553	-0.637566457306441	0.523755936296662	0.674725613195512	ANAPC10
11102	ENSG00000164163	2180.74810453568	-0.467416876919712	0.171359445873427	-2.72769834506214	0.00637779018977062	0.0221104132157437	ABCE1
11103	ENSG00000164164	2849.64811013351	0.248017193327332	0.181243623894842	1.36841886074421	0.171181003864756	0.307076725485727	OTUD4
11104	ENSG00000164167	398.5145123264	-0.615950195175623	0.233746910271526	-2.63511588007782	0.00841085634218966	0.0278820988379083	LSM6
11105	ENSG00000164168	552.138138895065	0.60621230045439	0.208343282413311	2.90968008870949	0.00361798880153473	0.0137655483265383	TMEM184C
11106	ENSG00000164169	137.7826292907	0.285120125826984	0.297851180760661	0.957256993572548	0.338437556543205	0.500631752342762	PRMT9
11107	ENSG00000164171	16.4007490196361	-0.385545812727991	0.882260134185957	-0.436997885078107	0.66211288182962	0.781888263829573	ITGA2
11108	ENSG00000164172	310.320529264079	-0.111121448531647	0.286528312930243	-0.38782013335869	0.698149145117533	0.808117640518617	MOCS2
11109	ENSG00000164175	1.54363421145669	4.36811405250374	3.56359773550779	1.22575957689605	0.220289163128876	NA	SLC45A2
11110	ENSG00000164176	2.38655458931896	-4.47013544178513	2.82650169130827	-1.58150814327519	0.11376189848692	NA	EDIL3
11111	ENSG00000164180	530.448541137535	0.830899377071195	0.215024441529272	3.86420897625297	0.000111449777653258	0.000680468778283456	TMEM161B
11112	ENSG00000164181	43.369585944784	3.07944474719139	0.791500493782871	3.89064159956943	9.99795131294398e-05	0.00061884253950799	ELOVL7
11113	ENSG00000164182	142.758493442214	-1.44949073226901	0.327114107567547	-4.43114710963574	9.37331124236819e-06	7.54903731444601e-05	NDUFAF2
11114	ENSG00000164185	1.0421896975927	2.65737353555294	3.33529774107647	0.79674252251173	0.42560058255402	NA	ZNF474
11115	ENSG00000164187	328.871808406335	0.572334909124956	0.271040952310971	2.11161783577377	0.0347192414952047	0.0888743692362094	LMBRD2
11116	ENSG00000164188	2.02042073046352	-4.23406002953546	2.88261134255426	-1.46882792245717	0.141879468473514	NA	RANBP3L
11117	ENSG00000164190	2393.78746462774	0.881341686560472	0.16785070524776	5.25074759298476	1.51483136990081e-07	1.85630127324785e-06	NIPBL
11118	ENSG00000164197	0	NA	NA	NA	NA	NA	RNF180
11119	ENSG00000164199	16.5388532010084	1.34059072028634	0.912532346282162	1.46908843916402	0.141808803037211	0.266175677316108	ADGRV1
11120	ENSG00000164209	503.507205788321	0.571297520422306	0.206988270906759	2.76004779362428	0.00577929059998694	0.020398211731601	SLC25A46
11121	ENSG00000164211	1044.8390560493	0.862202949011902	0.162205829884737	5.31548680848634	1.06372556267876e-07	1.35598245789599e-06	STARD4
11122	ENSG00000164219	311.214947906336	0.120387070531757	0.256834131538624	0.468734703641415	0.639259277980612	0.76523783749848	PGGT1B
11123	ENSG00000164220	8.61851577018696	0.906488947750719	1.39876658527888	0.648063055902919	0.516944167583471	0.670132404813965	F2RL2
11124	ENSG00000164221	58.7979155991677	0.490550472863853	0.452381466407954	1.08437349734721	0.278199229662863	0.435620349167529	CCDC112
11125	ENSG00000164236	32.1269261230853	-1.13819949195767	0.643770557199826	-1.76802042160555	0.0770574897024939	0.167887725414362	ANKRD33B
11126	ENSG00000164237	8.0853570618194	1.90343517718557	1.13556050331344	1.6762076275386	0.0936975306739063	0.194813078275115	CMBL
11127	ENSG00000164241	53.426362665615	-1.47398576623536	0.471239832121402	-3.12788874319018	0.0017606681443637	0.00748136299341857	C5orf63
11128	ENSG00000164244	767.671455050826	0.65653078746516	0.170578414498915	3.84885033310785	0.000118673484034842	0.000717966848917697	PRRC1
11129	ENSG00000164251	50.2482224944972	-0.747797787635562	0.504497013080086	-1.48226405359679	0.1382700489843	0.261080985566912	F2RL1
11130	ENSG00000164252	439.891187259356	-0.257018403537458	0.296160245873456	-0.867835596163292	0.385484340216989	0.550358982707584	AGGF1
11131	ENSG00000164253	101.290217544315	-0.079589197012259	0.346948096708718	-0.229397992861965	0.818559596038366	0.888862197147732	WDR41
11132	ENSG00000164256	0.581348459412649	-2.45661060446589	3.97018806850917	-0.618764290777883	0.536071649769587	NA	PRDM9
11133	ENSG00000164258	151.909850414085	-0.763107248329219	0.329057252811002	-2.31907135250873	0.0203911677847712	0.057710774069717	NDUFS4
11134	ENSG00000164265	0	NA	NA	NA	NA	NA	SCGB3A2
11135	ENSG00000164266	0.276166610888182	-1.36550981646562	4.0405324284609	-0.337952940767701	0.735398651194719	NA	SPINK1
11136	ENSG00000164270	4.4104243963798	5.73137096126584	2.08354856422674	2.75077387667846	0.00594546684550279	0.0208555361425958	HTR4
11137	ENSG00000164283	2.46576164851935	-0.968209178743731	2.1920840492623	-0.441684331889356	0.658717649166208	NA	ESM1
11138	ENSG00000164284	679.281765253894	0.280823299066935	0.178348450010696	1.57457661701065	0.115354203695567	0.227234570916208	GRPEL2
11139	ENSG00000164287	16.7839062317001	-0.653531407802982	0.940130152409291	-0.695149928047902	0.486961348100702	0.644760404467156	CDC20B
11140	ENSG00000164291	129.133081700889	1.38570205958713	0.308012737722717	4.49884660560558	6.83231320741062e-06	5.66297560492874e-05	ARSK
11141	ENSG00000164292	74.6492710946307	-0.143521727450791	0.665510364953395	-0.215656637385117	0.829255404156986	0.896007409547832	RHOBTB3
11142	ENSG00000164294	1.95443306245341	0.904704033727802	2.70214037437698	0.334810153575532	0.737768300701452	NA	GPX8
11143	ENSG00000164296	35.3879931218803	-0.862780803864048	0.668965493920706	-1.28972392702562	0.197146528946089	0.339745527248715	TIGD6
11144	ENSG00000164299	0.348809075647589	-1.72973793413976	4.01112047434023	-0.431235597435969	0.666297072964375	NA	SPZ1
11145	ENSG00000164300	325.465764717374	0.756481521114368	0.276356370641408	2.73734062782275	0.0061938123182532	0.0215593093375233	SERINC5
11146	ENSG00000164303	0	NA	NA	NA	NA	NA	ENPP6
11147	ENSG00000164304	0.447095987176442	2.81724016269631	3.99802418740318	0.704658108766016	0.481023026916464	NA	CAGE1
11148	ENSG00000164305	515.986948614006	0.148540237513936	0.224807635256688	0.660743739172075	0.508776668548165	0.662875006815185	CASP3
11149	ENSG00000164306	70.5714293869869	-0.0888862910516383	0.469610293755539	-0.189276709291873	0.849875948664344	0.909751197967141	PRIMPOL
11150	ENSG00000164307	1697.14665779278	0.169320567086156	0.180771656244191	0.936654399279463	0.348936359846989	0.511992391884889	ERAP1
11151	ENSG00000164308	2038.44069299389	-0.215511072389065	0.763211108151226	-0.282374129631199	0.77765664974891	0.863285005254686	ERAP2
11152	ENSG00000164309	24.8538260828341	2.45345765787666	0.756453309366339	3.2433695873865	0.00118124873546418	0.00528866922597123	CMYA5
11153	ENSG00000164318	1.17308708084996	3.80517861703137	3.96972983667322	0.958548509240682	0.337786242748725	NA	EGFLAM
11154	ENSG00000164323	639.329927310883	0.0931808155636995	0.218402737640192	0.426646737904954	0.669636650102886	0.788209677029157	CFAP97
11155	ENSG00000164325	0.894117977418885	0.314640085959797	3.56504332392936	0.0882570160782798	0.929672401787738	NA	TMEM174
11156	ENSG00000164326	0	NA	NA	NA	NA	NA	CARTPT
11157	ENSG00000164327	1640.82820172198	0.766524089706906	0.175625357710158	4.36454108735216	1.27389905303426e-05	9.99956929911345e-05	RICTOR
11158	ENSG00000164329	903.483437177181	0.54680878779759	0.170881803590542	3.19992401945748	0.00137463820850787	0.00604381008492905	TENT2
11159	ENSG00000164330	7.13134590978482	0.569511725818414	1.19952950079908	0.474779257566428	0.634944318956302	0.762579018706849	EBF1
11160	ENSG00000164331	461.086952739924	0.917139896818824	0.233249869916168	3.93200603776736	8.42399494404512e-05	0.000530310287630384	ANKRA2
11161	ENSG00000164332	648.489949820151	-0.860947984269796	0.183887774989174	-4.68192072213873	2.84199397282557e-06	2.59485596483478e-05	UBLCP1
11162	ENSG00000164334	0.3398652211668	2.52646055361284	4.00657605596783	0.630578458594255	0.528316187441975	NA	FAM170A
11163	ENSG00000164338	383.999388402552	-0.634919664818263	0.220842437387954	-2.87498939211081	0.00404041072306453	0.0151077325404563	UTP15
11164	ENSG00000164342	32.4847508548186	-0.642777163605395	0.62834967786601	-1.02296091849427	0.306326324418717	0.466861154903301	TLR3
11165	ENSG00000164344	12.8857378816404	1.39916545686367	1.03205110508772	1.355713345944	0.175190391419801	0.311859936585165	KLKB1
11166	ENSG00000164346	2080.64434820022	0.0561291099861755	0.194086441425591	0.289196450684034	0.772431047810907	0.859631227741027	NSA2
11167	ENSG00000164347	285.49471705717	-0.264279814143519	0.223688638942837	-1.18146283777539	0.23741890800685	0.388858195397185	GFM2
11168	ENSG00000164362	1.18523854813777	-3.47133170238618	3.14353543753708	-1.10427630652255	0.269473297517618	NA	TERT
11169	ENSG00000164363	0.295995446479643	-1.45670987480127	4.03248083512453	-0.361244091258349	0.717916984282743	NA	SLC6A18
11170	ENSG00000164366	277.189009072801	-0.0828376862385931	0.229634419233253	-0.3607372384122	0.718295884247563	0.822148735334042	CCDC127
11171	ENSG00000164379	0.751887811964938	-2.80543363849602	3.95666352281702	-0.709040236127694	0.478299508237676	NA	FOXQ1
11172	ENSG00000164385	0	NA	NA	NA	NA	NA	LINC01600
11173	ENSG00000164393	0	NA	NA	NA	NA	NA	ADGRF2
11174	ENSG00000164398	261.273431458672	-1.38607372838783	0.238472894704938	-5.81229044962453	6.16237989382255e-09	1.02214808405511e-07	ACSL6
11175	ENSG00000164399	182.077334884634	-3.02978319287582	0.40369922928637	-7.50505072360839	6.14048193146026e-14	2.80509294265691e-12	IL3
11176	ENSG00000164400	801.907962022245	-4.0117007225345	0.602002945913558	-6.66392207839884	2.66614861242415e-11	7.19911794901272e-10	CSF2
11177	ENSG00000164402	123.385593870705	-1.06236630342227	0.33794723532294	-3.1435863128369	0.00166891189560476	0.00713603233212885	SEPT8
11178	ENSG00000164403	3.36255086189315	2.47919805712154	2.2698959605966	1.09220779284964	0.274741777980261	0.431759214143806	SHROOM1
11179	ENSG00000164404	9.36006291817137	0.908720096390035	1.32230410003262	0.687224743814693	0.491941113993725	0.648184301248542	GDF9
11180	ENSG00000164405	512.326778525067	-1.47106240973128	0.20771441944558	-7.08213909105473	1.41946075395694e-12	5.17731588609479e-11	UQCRQ
11181	ENSG00000164406	62.9572321379442	0.863138319167788	0.417908799835912	2.06537483658322	0.038887547598947	0.0974992375688605	LEAP2
11182	ENSG00000164411	5.50735749927016	2.44914518909342	1.48275383166637	1.65175441586348	0.0985846247069766	0.201907919453521	GJB7
11183	ENSG00000164414	373.931601831062	0.923185469067139	0.212957703518809	4.33506491576906	1.45717114370152e-05	0.00011279314191774	SLC35A1
11184	ENSG00000164418	0.799484595028263	-2.88943162356608	3.95386030829823	-0.730787483184938	0.464908970088423	NA	GRIK2
11185	ENSG00000164430	248.768414757659	-0.955082875660699	0.308958014942989	-3.09130312038332	0.00199280086331176	0.0083105939624432	CGAS
11186	ENSG00000164434	0.9063072564448	3.61263596614345	3.97820738062609	0.908106496342304	0.36382195855306	NA	FABP7
11187	ENSG00000164438	0	NA	NA	NA	NA	NA	TLX3
11188	ENSG00000164440	12.5534447586018	-0.601570607899329	0.964254751932949	-0.623871032725966	0.532712285404114	0.682257585489064	TXLNB
11189	ENSG00000164442	668.313960878411	0.56788217136187	0.184802817351401	3.07290862499161	0.00211983386374051	0.00875644466577469	CITED2
11190	ENSG00000164451	0.159896919005653	-0.490819487226432	4.0804728567969	-0.120284953350166	0.904257423054603	NA	CALHM4
11191	ENSG00000164458	0.888134333306925	3.58787472875012	3.90146490489768	0.919622453670186	0.357770088860703	NA	TBXT
11192	ENSG00000164463	3511.99582094766	1.73211130028148	0.135695264514079	12.7647144245168	2.58095469484241e-37	1.38309391397074e-34	CREBRF
11193	ENSG00000164465	80.5568442821412	-0.30034817168876	0.373929623210625	-0.803221122493368	0.42184693895615	0.586235128712949	DCBLD1
11194	ENSG00000164466	2281.79057080853	-0.750094994490661	0.172050335946652	-4.35974152775408	1.30216159114298e-05	0.00010186983407858	SFXN1
11195	ENSG00000164483	144.845315793422	-0.292406279752341	0.331294787054811	-0.88261660363513	0.377443454570867	0.541933187606748	SAMD3
11196	ENSG00000164484	60.8278902775522	-2.27006296774423	0.58532283353924	-3.87830926399703	0.000105184947947991	0.00064646752525777	TMEM200A
11197	ENSG00000164485	0	NA	NA	NA	NA	NA	IL22RA2
11198	ENSG00000164488	0.981688458467102	0.0575650437179988	3.41630445480997	0.0168500918110359	0.986556208071642	NA	DACT2
11199	ENSG00000164494	128.346242800488	0.311760168543607	0.321442171829448	0.969879486469564	0.332106566246687	0.493888439269409	PDSS2
11200	ENSG00000164500	0.581348459412649	-2.45661060446589	3.97018806850917	-0.618764290777883	0.536071649769587	NA	SPATA48
11201	ENSG00000164506	410.616989892332	0.85098882149085	0.200799785521941	4.23799666557843	2.2552311790724e-05	0.000165816021203249	STXBP5
11202	ENSG00000164508	0	NA	NA	NA	NA	NA	HIST1H2AA
11203	ENSG00000164509	3.60912924067545	2.67624239036866	2.13745046800919	1.25207223766046	0.210543542809209	0.3565702178146	IL31RA
11204	ENSG00000164512	55.4619338839033	0.802260224130747	0.598302266232177	1.34089451003253	0.179954704933861	0.318022786878428	ANKRD55
11205	ENSG00000164520	0	NA	NA	NA	NA	NA	RAET1E
11206	ENSG00000164530	31.1009169687708	-1.29503929531558	0.81831735037532	-1.58256365299063	0.113520953413244	0.22435282892294	PI16
11207	ENSG00000164532	0.882076692260967	3.5762627192646	3.97992599191852	0.898575181178346	0.368878983352811	NA	TBX20
11208	ENSG00000164535	228.606641533371	0.322493634303722	0.299752249333984	1.07586727045507	0.281986621447748	0.440035667369578	DAGLB
11209	ENSG00000164542	19.0028818886665	-0.0843245253462362	0.946578169850329	-0.0890835305863534	0.929015526039207	0.958670813531645	KIAA0895
11210	ENSG00000164543	1538.43850641452	0.35084985254663	0.15479571774356	2.26653461517494	0.0234186702606741	0.0645185300263574	STK17A
11211	ENSG00000164548	1687.45782367552	0.421806314919047	0.162623658193554	2.59375738809795	0.00949334508032145	0.0307035229814575	TRA2A
11212	ENSG00000164556	1.78218370057166	2.06270654280966	3.07296327016243	0.671243474608998	0.50206543742904	NA	FAM183BP
11213	ENSG00000164574	791.760859026282	0.398709988935873	0.288074769112255	1.38405036360719	0.166343033979249	0.300175818214334	GALNT10
11214	ENSG00000164576	654.713071969444	1.11140482336164	0.170786500220353	6.50756834953392	7.63770041265046e-11	1.8735225325609e-09	SAP30L
11215	ENSG00000164587	28093.2232981541	-0.242431126859925	0.190569428459923	-1.27214070388477	0.203323131181602	0.347296945783162	RPS14
11216	ENSG00000164588	0.638673401843336	0.523033598902469	3.95430304412947	0.132269477848685	0.894771148377796	NA	HCN1
11217	ENSG00000164591	4.50141192220661	1.22975764142783	1.48391717218268	0.828723910256386	0.40726065273648	0.572762963013765	MYOZ3
11218	ENSG00000164597	464.18935470808	0.48742729288894	0.270136695748519	1.80437275113006	0.0711728917942139	0.15743005260657	COG5
11219	ENSG00000164600	0.319793838011305	-1.55454165219704	4.02437325842573	-0.386281677262996	0.699288068870507	NA	NEUROD6
11220	ENSG00000164603	278.144737975344	1.33777222181149	0.283495989483102	4.71884002398287	2.37193250036701e-06	2.22097684997403e-05	BMT2
11221	ENSG00000164604	0.406255033012264	-0.488453640744136	4.00916319097004	-0.121834312418186	0.903030238982668	NA	GPR85
11222	ENSG00000164609	1518.49880515431	0.501516752832039	0.171151303424082	2.93025377428398	0.00338685284926946	0.0130104826988893	SLU7
11223	ENSG00000164610	243.326878106613	-0.74024594075039	0.23685973682141	-3.12525020370401	0.00177653882901594	0.00753666502151144	RP9
11224	ENSG00000164611	78.3370630434208	-0.568010271037133	0.467170951357385	-1.21585100569022	0.224041684706266	0.372858670928381	PTTG1
11225	ENSG00000164615	665.334968919305	0.605706999207742	0.174555668113134	3.46999330216633	0.00052047134355671	0.00259825411314068	CAMLG
11226	ENSG00000164619	2.19552142208915	1.72790742084164	2.33384799684738	0.740368448663213	0.459076458057765	NA	BMPER
11227	ENSG00000164620	128.743849805453	-0.748351379875533	0.308649524997901	-2.4245991626931	0.0153252973066776	0.0457329979383035	RELL2
11228	ENSG00000164626	206.143404603637	-0.39104295516922	0.299667274529238	-1.30492378850353	0.191918800035053	0.333741858352315	KCNK5
11229	ENSG00000164627	4.11936406174366	-1.62333462393941	1.59030060248157	-1.02077218697289	0.307362384558797	0.468030612465324	KIF6
11230	ENSG00000164631	648.803884928953	0.89874622297423	0.184480318723065	4.87177293054983	1.10601240691607e-06	1.1150557789842e-05	ZNF12
11231	ENSG00000164638	6.98230197145296	0.266219131688841	1.16632402336148	0.22825486430569	0.819448111419417	0.889480409505043	SLC29A4
11232	ENSG00000164645	0	NA	NA	NA	NA	NA	TEX47
11233	ENSG00000164647	8.81917425668037	-1.27775117163619	1.23306865060625	-1.0362368478089	0.300091660171862	0.460735768724469	STEAP1
11234	ENSG00000164649	148.086205537177	-0.969280371630197	0.368362483578651	-2.6313221754116	0.00850533644752901	0.0281471323852627	CDCA7L
11235	ENSG00000164651	0	NA	NA	NA	NA	NA	SP8
11236	ENSG00000164654	324.472375182402	-0.260298333263697	0.213048247647123	-1.22178115116364	0.221790398305013	0.370261876298076	MIOS
11237	ENSG00000164659	138.122459531033	0.42008097889815	0.362470558731022	1.15893820554369	0.246481374302986	0.399979616604182	KIAA1324L
11238	ENSG00000164663	188.530099395887	0.438569066674149	0.274304268823579	1.5988415658096	0.109855810627263	0.218894912933537	USP49
11239	ENSG00000164674	388.812705684262	0.737571007475608	0.666660618659605	1.10636654818246	0.268567898342561	0.424932605905849	SYTL3
11240	ENSG00000164675	2.0595757433573	1.03526869659824	2.30034172397709	0.450049958146371	0.652674418463243	NA	IQUB
11241	ENSG00000164683	1.54779339248503	2.06881535628475	2.86191069471478	0.722879075194529	0.469754180176865	NA	HEY1
11242	ENSG00000164684	201.933084385772	1.00424307268903	0.450985970133595	2.22677231487167	0.0259624945668542	0.0702631461526032	ZNF704
11243	ENSG00000164687	133.90128205719	-2.10404184501394	0.553153104902881	-3.80372418841137	0.000142536876667681	0.000841154723680984	FABP5
11244	ENSG00000164690	0.90327843592182	3.61020335763178	3.91115688751163	0.923052554899857	0.355979817961699	NA	SHH
11245	ENSG00000164691	2452.08310731754	0.204809335307156	0.151949341843259	1.34787905510261	0.177697285677263	0.315235075291738	TAGAP
11246	ENSG00000164692	231.530651893384	1.12784460198728	0.358004662393261	3.15036288758821	0.00163067778096721	0.00699833315111309	COL1A2
11247	ENSG00000164694	0.711194851668757	2.08222184074797	3.99240728140298	0.521545447140917	0.60198685470938	NA	FNDC1
11248	ENSG00000164695	0.319793838011305	-1.55454165219704	4.02437325842573	-0.386281677262996	0.699288068870507	NA	CHMP4C
11249	ENSG00000164707	20.9721936338232	0.965042657556489	0.700840965847965	1.37697809429399	0.168519020584224	0.30316016963202	SLC13A4
11250	ENSG00000164708	0	NA	NA	NA	NA	NA	PGAM2
11251	ENSG00000164713	513.974103682235	0.639589198376355	0.203325275451662	3.14564530629843	0.00165720850665081	0.00709802831944841	BRI3
11252	ENSG00000164715	690.709041883074	0.501316683083926	0.190317023001154	2.63411372865415	0.00843572269766176	0.027944584961132	LMTK2
11253	ENSG00000164729	1.45022574326747	-1.86206323727126	2.72957853279975	-0.682179763247671	0.49512528921385	NA	SLC35G3
11254	ENSG00000164733	1738.57963113908	0.345984095157118	0.244215360032685	1.41671717581897	0.156565633291711	0.287294741031661	CTSB
11255	ENSG00000164736	0	NA	NA	NA	NA	NA	SOX17
11256	ENSG00000164741	14.2126897170668	-0.288992837662356	0.924482499624981	-0.312599576281418	0.754584900083117	0.847531754361795	DLC1
11257	ENSG00000164742	1.24583485865547	0.426780769708982	2.57955113174861	0.16544768756713	0.868591621564927	NA	ADCY1
11258	ENSG00000164743	2.15658968729265	2.22632721665538	2.6355295934838	0.844736185911115	0.398258150963595	NA	C8orf48
11259	ENSG00000164744	2.73786771735016	-4.67568704152225	2.31729224929038	-2.01773731515914	0.0436186263768532	NA	SUN3
11260	ENSG00000164746	9.77685884087386	1.86077021502872	1.11478408590574	1.66917543814494	0.0950826163019057	0.196935646340784	C7orf57
11261	ENSG00000164749	0.4531536282224	2.83082256567012	3.99766343732705	0.708119282688512	0.478871185995613	NA	HNF4G
11262	ENSG00000164751	372.990847985932	-0.327085340955092	0.229353397588297	-1.42611944882643	0.153833865708458	0.28313116758036	PEX2
11263	ENSG00000164754	4600.05295869523	0.577386937931735	0.12331258016904	4.68230359903457	2.83668928763271e-06	2.59348941111083e-05	RAD21
11264	ENSG00000164756	2.46244385358246	3.84093550289324	2.90341488600248	1.32290273822408	0.185867724613532	NA	SLC30A8
11265	ENSG00000164758	284.720228449031	0.0906937297521034	0.252636577400195	0.358988910811747	0.719603385002536	0.823171918164232	MED30
11266	ENSG00000164761	0.697618151295179	-2.71695619616544	3.95979549885873	-0.686135482741093	0.492627677455512	NA	TNFRSF11B
11267	ENSG00000164764	33.8121880167689	0.56535193969057	0.552071019862701	1.02405654227453	0.305808569121455	0.466374902540822	SBSPON
11268	ENSG00000164776	33.5001222455354	0.613106281978685	0.554661986667597	1.10536920992589	0.268999639726394	0.425374189116769	PHKG1
11269	ENSG00000164778	3.0643344329679	-4.8341174528837	2.21167914496962	-2.18572276357478	0.0288358944389918	0.0762843673086834	EN2
11270	ENSG00000164794	1.40854451185801	0.0439735099072652	2.50446563552631	0.0175580408385297	0.985991430072214	NA	KCNV1
11271	ENSG00000164796	6.42464718167599	2.47481401940543	1.89038563886446	1.3091582841753	0.19048073961306	0.331953489059258	CSMD3
11272	ENSG00000164808	266.368471764202	0.128078777486803	0.314882960987339	0.406750422713258	0.684191302750163	0.797593492404453	SPIDR
11273	ENSG00000164815	225.037160986108	-0.30305361000245	0.253444191032665	-1.19574099831466	0.231797646935815	0.382160290469378	ORC5
11274	ENSG00000164816	0.650572597609168	0.474727087061134	3.95029246264281	0.120175174762512	0.904344382903962	NA	DEFA5
11275	ENSG00000164818	199.905199209302	-0.649493641911886	0.273230117788015	-2.37709388397583	0.0174496461824873	0.0507675757487149	DNAAF5
11276	ENSG00000164821	0	NA	NA	NA	NA	NA	DEFA4
11277	ENSG00000164822	0	NA	NA	NA	NA	NA	DEFA6
11278	ENSG00000164823	480.668263965288	-0.293084660237406	0.202900237065466	-1.44447667719009	0.148604935646546	0.275444002708969	OSGIN2
11279	ENSG00000164825	0	NA	NA	NA	NA	NA	DEFB1
11280	ENSG00000164828	1567.92034654734	0.890739138598467	0.16502621767336	5.39756137634764	6.75527682168424e-08	8.96393066252634e-07	SUN1
11281	ENSG00000164830	408.486409339285	1.0982397031975	0.201130552610334	5.46033254989963	4.75243545785366e-08	6.52371263391873e-07	OXR1
11282	ENSG00000164841	0.159896919005653	-0.490819487226432	4.0804728567969	-0.120284953350166	0.904257423054603	NA	TMEM74
11283	ENSG00000164849	50.9917175136315	-0.0463004275742717	0.482953358048498	-0.0958693563315532	0.923624332553749	0.9555136490549	GPR146
11284	ENSG00000164850	1.4554166458302	-0.0160242668850742	2.96654959342179	-0.0054016514406526	0.995690126671473	NA	GPER1
11285	ENSG00000164853	0	NA	NA	NA	NA	NA	UNCX
11286	ENSG00000164855	9.69114506677575	0.0290938361356931	1.19103500993542	0.024427355949235	0.980511727940891	0.989017117145189	TMEM184A
11287	ENSG00000164867	10.8014537870671	-0.978264312686869	1.02848984075187	-0.951165751886973	0.341520240978509	0.503801113557815	NOS3
11288	ENSG00000164871	0.110259586532621	1.43920738204518	4.05743288203163	0.354708857518931	0.722807714551219	NA	SPAG11B
11289	ENSG00000164877	27.9354864876195	1.63853055921472	0.688027439726877	2.3814901333952	0.0172427526714931	0.0502782154281786	MICALL2
11290	ENSG00000164879	1.56053286549614	-0.98182173169342	2.92922565399115	-0.335181323554114	0.737488309636771	NA	CA3
11291	ENSG00000164880	883.571533200073	-0.576784996445122	0.192274335929411	-2.9998023067253	0.00270154887622749	0.0107544801407079	INTS1
11292	ENSG00000164885	31.6711276682451	-2.33709143994179	0.626729136266875	-3.72902950365883	0.00019221864787586	0.00110349502301374	CDK5
11293	ENSG00000164889	782.134537100314	0.469427659575742	0.173930037212189	2.69894531789846	0.00695596047637157	0.023770175064698	SLC4A2
11294	ENSG00000164893	0.159896919005653	-0.490819487226432	4.0804728567969	-0.120284953350166	0.904257423054603	NA	SLC7A13
11295	ENSG00000164896	835.143506005702	-0.97717725419563	0.187543720089964	-5.21039709421825	1.88436876349257e-07	2.25751590556681e-06	FASTK
11296	ENSG00000164897	748.626107411694	0.039585043559801	0.214714964197067	0.184360897750329	0.853730343057346	0.912475059053237	TMUB1
11297	ENSG00000164898	12.4820253288	-0.899632482128456	1.16529104792302	-0.772023850807004	0.440100301379432	0.603535186921223	FMC1
11298	ENSG00000164900	0	NA	NA	NA	NA	NA	GBX1
11299	ENSG00000164902	610.576978380457	-0.620252467865441	0.189455780853921	-3.27386403872091	0.00106087642324769	0.00482257461830672	PHAX
11300	ENSG00000164904	9.54299176204806	0.789078489279926	1.32606683393601	0.595051824754412	0.55180882961409	0.699131801674376	ALDH7A1
11301	ENSG00000164916	834.926099622548	0.151725144289291	0.184618471166386	0.821830791527625	0.41117320647678	0.576461691068723	FOXK1
11302	ENSG00000164919	955.377784359661	-0.851205446786925	0.202072239729899	-4.21238190819627	2.52691831093001e-05	0.000183755494917473	COX6C
11303	ENSG00000164920	1.5659663156229	2.06168730317487	3.24062031009296	0.636201438580667	0.524645135641844	NA	OSR2
11304	ENSG00000164924	9080.53185668744	-0.10045873013541	0.150997585338267	-0.665300242453284	0.50585847555289	0.660307863957131	YWHAZ
11305	ENSG00000164929	3.00059179829026	-0.14969052258358	2.05031668216071	-0.0730084888280916	0.941799362432316	0.966921414543472	BAALC
11306	ENSG00000164930	62.9813051972067	0.372726565016519	0.591751617555741	0.629869955499377	0.528779671405847	0.679426263463234	FZD6
11307	ENSG00000164932	18.4489275692269	1.81491344940588	0.816505431404927	2.22278184516547	0.0262305138590773	0.0707726083653224	CTHRC1
11308	ENSG00000164933	570.695995114333	-0.282884175651978	0.191272692220546	-1.47895746312704	0.139151683817989	0.262171749677074	SLC25A32
11309	ENSG00000164934	621.614354048966	-0.931189104229709	0.218835362101418	-4.25520398206097	2.08858518578623e-05	0.000154706312565442	DCAF13
11310	ENSG00000164935	2.66593787771975	5.04697026529909	2.65836453697687	1.89852452329152	0.0576270204388418	NA	DCSTAMP
11311	ENSG00000164938	1112.11357792246	1.67102987171113	0.223980234419588	7.4606131029435	8.61207917571637e-14	3.82140443169606e-12	TP53INP1
11312	ENSG00000164941	749.923595564188	0.770617035550684	0.165289690709074	4.66222080908267	3.12815296620923e-06	2.82466333624065e-05	INTS8
11313	ENSG00000164944	959.971878605978	0.185112639077295	0.158916704784029	1.16484065868888	0.244083497498556	0.397152326363119	VIRMA
11314	ENSG00000164946	7.68744941190936	2.59684642804329	1.56594221410046	1.65832838827646	0.0972512020850641	0.199941124192297	FREM1
11315	ENSG00000164949	2082.12583407683	1.81875850419421	0.620545803175619	2.93090130476555	0.00337980140617164	0.0129869754528928	GEM
11316	ENSG00000164951	497.208217960781	0.641388262175549	0.21441912970022	2.99128283503565	0.00277808055240337	0.0110213543099761	PDP1
11317	ENSG00000164953	63.5384909109829	0.0427003045517866	0.50710210983816	0.0842045491891451	0.93289380130671	0.961338527306192	TMEM67
11318	ENSG00000164961	415.944114939067	0.20771693977119	0.188677202346501	1.10091170097871	0.270935088981441	0.427319288519178	WASHC5
11319	ENSG00000164967	200.103089234687	-1.58587216883718	0.303665313296343	-5.22243436901714	1.76586152266461e-07	2.1320406061773e-06	RPP25L
11320	ENSG00000164970	216.914249051132	0.505698937061546	0.280575804873945	1.80236117397487	0.0714885996168488	0.158078187345112	FAM219A
11321	ENSG00000164972	6.20605353283682	0.991901893588378	1.36338395071117	0.727529389700515	0.466901718168899	0.627323205327606	C9orf24
11322	ENSG00000164975	370.489370436765	0.805116987356745	0.21824045026297	3.68912814460662	0.000225023864004284	0.00126779518688705	SNAPC3
11323	ENSG00000164976	15.6169685421015	-0.634088473111597	0.907412915245472	-0.698787136989409	0.484685068378615	0.642480930236823	MYORG
11324	ENSG00000164978	124.341155433114	-0.0413326235502623	0.301198143046548	-0.137227351842852	0.890851091776702	0.934796525208977	NUDT2
11325	ENSG00000164983	210.14171018282	-0.270124727898832	0.282532382375638	-0.956084133179787	0.339029730349434	0.501401256019389	TMEM65
11326	ENSG00000164985	2488.93909074509	0.513332219582603	0.156461822007642	3.28087844686821	0.00103484331543898	0.0047242699587193	PSIP1
11327	ENSG00000164989	9.76723443770343	-0.802231333058496	1.24740432988344	-0.643120529438482	0.520145894427012	0.672655721835118	CCDC171
11328	ENSG00000165006	826.666751042478	0.229978769579996	0.170036493542566	1.35252594774559	0.176207123827813	0.313229632086364	UBAP1
11329	ENSG00000165023	0.465078767530119	-2.1385832621305	3.98565442481467	-0.536570167452475	0.591564555579707	NA	DIRAS2
11330	ENSG00000165025	44.1500108096884	1.39422045478779	0.621008681234998	2.24509012018175	0.0247623477332816	0.0675570375891547	SYK
11331	ENSG00000165028	2.13815431653262	-0.612382382268706	2.30136823924885	-0.266094913375786	0.790166112363411	NA	NIPSNAP3B
11332	ENSG00000165029	30.4436578700517	0.900555258114779	0.631004712559197	1.4271767550869	0.153528952863638	0.282653131639677	ABCA1
11333	ENSG00000165030	235.198349561399	0.398767687471034	0.28918667763216	1.37892827821847	0.167916868367303	0.302311116030705	NFIL3
11334	ENSG00000165046	17.9505771539905	-0.142041272133903	0.832069492390808	-0.170708424516049	0.864453038263198	0.918860557073629	LETM2
11335	ENSG00000165055	502.076462559914	-0.208484458345533	0.224013624294194	-0.93067758268012	0.352020369081582	0.515222753503203	METTL2B
11336	ENSG00000165059	0	NA	NA	NA	NA	NA	PRKACG
11337	ENSG00000165060	123.315058329468	-1.38272631521717	0.372012767721424	-3.71687865361814	0.000201699257615209	0.00115175235916095	FXN
11338	ENSG00000165061	0	NA	NA	NA	NA	NA	ZMAT4
11339	ENSG00000165066	0	NA	NA	NA	NA	NA	NKX6-3
11340	ENSG00000165071	506.984950879836	1.21716343607363	0.222203510618439	5.47769669653739	4.30897899623347e-08	5.95014909360961e-07	TMEM71
11341	ENSG00000165072	0.702813232307512	0.896466204173678	4.03359951881922	0.222249680463098	0.824119521627638	NA	MAMDC2
11342	ENSG00000165076	1.99674030398304	3.71491896147083	2.69309887305273	1.37942167613765	0.167764779829857	NA	PRSS37
11343	ENSG00000165078	0	NA	NA	NA	NA	NA	CPA6
11344	ENSG00000165084	1.87150873304443	-1.80145884507561	2.68104826750742	-0.671923317050323	0.501632515428093	NA	C8orf34
11345	ENSG00000165091	3.77879458951927	-0.431061849013481	2.24476172139107	-0.192030113889484	0.847718616902351	0.908628624455762	TMC1
11346	ENSG00000165092	6.20974212650437	0.657530905706931	1.56631791530299	0.419794027306223	0.67463592847725	0.791803410492987	ALDH1A1
11347	ENSG00000165097	182.009449545648	0.614586167823629	0.314152481258729	1.95633077721092	0.0504262008536269	0.119984379156788	KDM1B
11348	ENSG00000165102	235.378169642524	-0.0443743958037464	0.243318003500268	-0.182372020012475	0.855290782362968	0.913329838045256	HGSNAT
11349	ENSG00000165105	0.81046951661482	-0.117241966928188	3.91040483483234	-0.029982053490688	0.976081365976118	NA	RASEF
11350	ENSG00000165113	175.557618361944	2.13938855405015	0.284510615739489	7.51953858905944	5.49698925484064e-14	2.55298504292315e-12	GKAP1
11351	ENSG00000165115	65.8503225461277	0.356202660790451	0.422285943979625	0.843510578243726	0.398942952139704	0.564025586216387	KIF27
11352	ENSG00000165118	77.7467501257615	-0.721646696201868	0.429591834180404	-1.67984267573116	0.0929879294966048	0.193663364032518	C9orf64
11353	ENSG00000165119	9464.59756885699	-0.310838928485053	0.129608025029797	-2.39830001586391	0.0164713680418986	0.048359156733477	HNRNPK
11354	ENSG00000165120	0.23253938376506	-1.15736534213667	4.06067206075299	-0.285018175518969	0.775630217156873	NA	SSMEM1
11355	ENSG00000165124	10.9242870313692	1.18130230664208	1.49393114679722	0.790734103894034	0.429099170435514	0.593354380873166	SVEP1
11356	ENSG00000165125	4.87103878098348	-0.468324865077305	1.463774362692	-0.319943344420938	0.749011279330544	0.84454888948041	TRPV6
11357	ENSG00000165131	0	NA	NA	NA	NA	NA	LLCFC1
11358	ENSG00000165138	137.811490767474	-0.298084911792657	0.330183274025855	-0.902786225838066	0.366639362929445	0.530605291048743	ANKS6
11359	ENSG00000165140	23.9125061405876	0.601126607281228	0.775245885445145	0.775401222459971	0.438102613000723	0.601854731097209	FBP1
11360	ENSG00000165152	1.5459250544589	-1.81872994304199	3.34188445842263	-0.54422286756749	0.586288117502392	NA	TMEM246
11361	ENSG00000165156	434.380113721738	0.294627592325432	0.193514037786377	1.52251276287602	0.127880649932632	0.245455447790516	ZHX1
11362	ENSG00000165164	0.586543540424982	1.85822757490798	4.03360047891775	0.460687067204673	0.645023134965575	NA	CFAP47
11363	ENSG00000165168	126.60144549815	0.244322823273321	0.520796658959777	0.469132854579604	0.63897467636208	0.765181640353047	CYBB
11364	ENSG00000165169	920.362614880305	0.597798133814638	0.157805770505414	3.78818931589153	0.000151749201682057	0.000890990993272693	DYNLT3
11365	ENSG00000165171	2.5229391147781	-0.466735348925675	2.21691201753388	-0.210533997395565	0.833250920130055	NA	METTL27
11366	ENSG00000165175	971.048835195432	0.28144947230692	0.16814464063626	1.67385336363927	0.0941594216460035	0.19554676133459	MID1IP1
11367	ENSG00000165181	4.14039914742951	1.9372794118877	1.68536518604533	1.14947159697387	0.250361572097055	0.404814643614745	SHOC1
11368	ENSG00000165182	0.348809075647589	-1.72973793413976	4.01112047434023	-0.431235597435969	0.666297072964375	NA	CXorf58
11369	ENSG00000165185	146.124474901062	1.89389483454421	0.426932551996999	4.4360516097576	9.16238902260133e-06	7.39626687438612e-05	KIAA1958
11370	ENSG00000165186	5.21858734838389	6.02245653079381	2.18979399444411	2.75023885629142	0.00595518378733265	0.0208843633800417	PTCHD1
11371	ENSG00000165188	0.479690757016958	-2.14651501891008	3.98522669775021	-0.538618046527153	0.590150432692716	NA	RNF183
11372	ENSG00000165192	0.771817105728346	3.41400933058896	3.98488422540562	0.856739904467726	0.391588644527614	NA	ASB11
11373	ENSG00000165194	0.147997723239821	-0.490819487226432	4.0804728567969	-0.120284953350166	0.904257423054603	NA	PCDH19
11374	ENSG00000165195	328.393989157413	0.768875135311192	0.211948506185563	3.62765064566218	0.0002860119004356	0.00155846844300712	PIGA
11375	ENSG00000165197	1.61708025056943	1.2373858448193	3.26586587008118	0.378884465573149	0.704773660375531	NA	VEGFD
11376	ENSG00000165202	0.959381514033915	-3.15400822987008	3.9460136825442	-0.799289734808149	0.424122429721023	NA	OR1Q1
11377	ENSG00000165204	0.702813232307512	0.896466204173678	4.03359951881922	0.222249680463098	0.824119521627638	NA	OR1K1
11378	ENSG00000165209	446.807190332879	0.874114349655325	0.229498691112007	3.80879884508236	0.000139643500908387	0.000826530542972196	STRBP
11379	ENSG00000165215	0	NA	NA	NA	NA	NA	CLDN3
11380	ENSG00000165219	748.006069093176	0.212429109676169	0.181750128955189	1.16879757333512	0.242485198320273	0.395151610315364	GAPVD1
11381	ENSG00000165233	235.983672885398	-0.669018955472542	0.301900771640845	-2.2160226747232	0.0266899492711148	0.0717067225596689	CARD19
11382	ENSG00000165238	4.89410040332462	-1.23271006013826	1.80233586240234	-0.683951357709311	0.494005882008206	0.649705866907715	WNK2
11383	ENSG00000165240	286.12113049463	0.682765732179786	0.220429409039055	3.09743484390876	0.00195203302336823	0.00816992373523265	ATP7A
11384	ENSG00000165244	118.471258826597	0.789178991263723	0.327067762808661	2.41289139744843	0.0158265345760912	0.046877361022253	ZNF367
11385	ENSG00000165246	38.4621588218622	-0.544075962821643	0.60837864433569	-0.894304834476461	0.371158814023751	0.535148044663385	NLGN4Y
11386	ENSG00000165259	11.3353167401828	-0.954236551925558	1.15314699045497	-0.82750643224509	0.407950077830886	0.573154021822903	HDX
11387	ENSG00000165264	290.337792747355	-0.571956265924469	0.231668249287036	-2.46885910211985	0.0135544576392953	0.0412976729254977	NDUFB6
11388	ENSG00000165269	0	NA	NA	NA	NA	NA	AQP7
11389	ENSG00000165271	994.487783322394	-1.80960228606177	0.205272785519527	-8.81559765207953	1.19048285428837e-18	1.08411749077124e-16	NOL6
11390	ENSG00000165272	628.419621264589	-0.490540656788294	0.293526129323293	-1.67119928273236	0.0946823218981136	0.196427753276715	AQP3
11391	ENSG00000165275	285.009806714184	0.351030543035892	0.309158597461717	1.13543839931335	0.256191678343601	0.411471890992668	TRMT10B
11392	ENSG00000165280	3114.08188105993	-0.984410546714237	0.139121504395054	-7.07590498675802	1.48476569429375e-12	5.37330919963503e-11	VCP
11393	ENSG00000165282	245.608695053318	-0.678116922080369	0.27626555552789	-2.45458367325097	0.0141047835097599	0.0426850453174381	PIGO
11394	ENSG00000165283	655.146603564823	-1.00614141754694	0.18864576271667	-5.33349598240421	9.6339695762606e-08	1.23828503787859e-06	STOML2
11395	ENSG00000165288	665.993969980382	0.875546850532284	0.215771525600685	4.0577497336354	4.95478221867336e-05	0.000333180408555868	BRWD3
11396	ENSG00000165300	1.37275237086448	3.07546169824813	3.40895847774861	0.902170477676004	0.366966314843691	NA	SLITRK5
11397	ENSG00000165304	4.41157890094669	-0.564255828550418	1.77960324178378	-0.317068330345835	0.751191754724374	0.845834388118208	MELK
11398	ENSG00000165309	1.01416221337363	-1.22437000380976	3.40665531272409	-0.359405308554892	0.719291904022819	NA	ARMC3
11399	ENSG00000165312	626.838796877868	1.5967190591196	0.176169178048674	9.06355513947193	1.2626654255359e-19	1.36377654061951e-17	OTUD1
11400	ENSG00000165322	380.909911678404	0.718885991199437	0.215120454725443	3.34178352364003	0.000832419537321622	0.00390377025025317	ARHGAP12
11401	ENSG00000165323	3.35955821235642	-1.76052067433094	2.05207108006946	-0.857923827020337	0.390934526327316	0.556202466590268	FAT3
11402	ENSG00000165325	0.566442035278	3.07203547913158	3.99176990435039	0.769592324393136	0.441541759532321	NA	DEUP1
11403	ENSG00000165338	84.7679891733718	-0.0237951731127852	0.439244206557645	-0.0541729925119965	0.956797337931478	0.976276624635612	HECTD2
11404	ENSG00000165349	0.813887843177709	-2.93738477977945	3.95233072890958	-0.743203183451667	0.457358676301179	NA	SLC7A3
11405	ENSG00000165355	545.721663233396	0.391363445296996	0.197588957051147	1.98069492919935	0.0476254957750432	0.114542392189001	FBXO33
11406	ENSG00000165359	732.109165296431	0.301184778882547	0.170682625318656	1.76458956100687	0.077632771174735	0.168850671367091	INTS6L
11407	ENSG00000165370	0	NA	NA	NA	NA	NA	GPR101
11408	ENSG00000165376	0.946810591652845	1.44381478496714	3.15460221789221	0.457685212030264	0.647178613775945	NA	CLDN2
11409	ENSG00000165379	2.93876679616133	-3.03889388891906	2.66541666792689	-1.14011963888657	0.25423646110046	0.409133357878576	LRFN5
11410	ENSG00000165383	0	NA	NA	NA	NA	NA	LRRC18
11411	ENSG00000165389	122.699743747617	-0.649939677552193	0.399093635612045	-1.62853931898827	0.103410579110378	0.209087156979379	SPTSSA
11412	ENSG00000165392	365.34915377813	0.251255366465855	0.206677247044489	1.21568953553833	0.224103211963273	0.372911982489364	WRN
11413	ENSG00000165406	847.308857296525	0.116907724365689	0.216845972076598	0.53912794988137	0.589798571136582	0.729283943699405	MARCH8
11414	ENSG00000165409	1.86743923662834	-1.75869776886992	2.6973408504494	-0.652011690912888	0.514393630569042	NA	TSHR
11415	ENSG00000165410	241.029684488536	-1.36495292508137	0.364041334456481	-3.74944490058875	0.000177226429402693	0.00102630749828251	CFL2
11416	ENSG00000165416	607.374211150819	-0.309342532512835	0.185357491561852	-1.66889684310176	0.0951378253637185	0.196988625895151	SUGT1
11417	ENSG00000165417	724.956309323084	-0.263003177469242	0.169905619075238	-1.54793690109082	0.121637489119001	0.236832746771246	GTF2A1
11418	ENSG00000165424	27.9029518804077	0.730382620358341	0.624286101678916	1.16994855146398	0.242021673749588	0.3946270310536	ZCCHC24
11419	ENSG00000165434	410.09873530274	1.03341447949269	0.31559866693463	3.27445768237907	0.00105864993992148	0.00481559569471953	PGM2L1
11420	ENSG00000165443	0	NA	NA	NA	NA	NA	PHYHIPL
11421	ENSG00000165449	3.10212062306721	-1.36745213309177	2.04452331668147	-0.668836653480346	0.503599682598323	0.65840803018133	SLC16A9
11422	ENSG00000165457	0.928779757907057	-1.10549961128961	3.51040806738797	-0.314920542018978	0.752821984318167	NA	FOLR2
11423	ENSG00000165458	757.552674922801	0.213842584079549	0.185588501439971	1.15224048052739	0.249222267436168	0.403408538626472	INPPL1
11424	ENSG00000165462	0.551297932663104	3.04399640224158	3.99240742180685	0.762446333912473	0.445793661434852	NA	PHOX2A
11425	ENSG00000165471	0	NA	NA	NA	NA	NA	MBL2
11426	ENSG00000165474	19.9742688124383	0.0424450466747512	0.889510974923032	0.0477172827220304	0.961941560171823	0.978301588165986	GJB2
11427	ENSG00000165475	49.5221340882576	-1.48599125210981	0.605343121800742	-2.45479166871405	0.0140966256720879	0.0426727130232364	CRYL1
11428	ENSG00000165476	346.485102373497	0.437675856663069	0.236009763630747	1.85448199231216	0.063670234094776	0.144106135744398	REEP3
11429	ENSG00000165478	1.77052532634355	-2.14597029025651	3.19723001993133	-0.67119671618203	0.502095220344863	NA	HEPACAM
11430	ENSG00000165480	1.17653724122101	0.587723531196208	3.21783193271226	0.182645813543414	0.855075934926676	NA	SKA3
11431	ENSG00000165487	721.920319319996	-0.136731284432077	0.212506475901963	-0.64342173033426	0.519950486903536	0.672495270168445	MICU2
11432	ENSG00000165490	24.724079108006	0.244604812889307	0.744446894525441	0.328572547871577	0.742478800590472	0.839570064562712	DDIAS
11433	ENSG00000165494	4181.2036638197	1.62670330119877	0.162211282034019	10.0282993932421	1.1447114598481e-23	1.87638409059571e-21	PCF11
11434	ENSG00000165495	1.17308708084996	3.80517861703137	3.96972983667322	0.958548509240682	0.337786242748725	NA	PKNOX2
11435	ENSG00000165496	0	NA	NA	NA	NA	NA	RPL10L
11436	ENSG00000165501	147.078180102697	0.822283524199317	0.285798872063277	2.87714055084606	0.00401296810765919	0.0150302915709719	LRR1
11437	ENSG00000165502	5213.5314329564	-0.426650963453608	0.167785737798569	-2.54283212060498	0.0109958045869077	0.034685203828251	RPL36AL
11438	ENSG00000165506	168.612983582582	0.451406529315091	0.295653877648957	1.52680740365958	0.126808910039157	0.243936013195579	DNAAF2
11439	ENSG00000165507	3.89135349260959	1.94933496203788	1.90551365726376	1.02299710873605	0.306309212843726	0.466861154903301	DEPP1
11440	ENSG00000165509	0	NA	NA	NA	NA	NA	MAGEC3
11441	ENSG00000165511	2.71928617192312	-4.67028953516018	2.32379505489427	-2.00976825616521	0.0444557219815587	NA	C10orf25
11442	ENSG00000165512	703.969470924312	0.114924706142926	0.178175936306495	0.645006887715941	0.518922722208484	0.671822178826501	ZNF22
11443	ENSG00000165516	810.97439909863	0.490543318166207	0.202340437764708	2.42434643112039	0.0153359680148864	0.0457547379072929	KLHDC2
11444	ENSG00000165521	219.544274586629	0.470907870156108	0.281914978668843	1.6703896769858	0.094842290730049	0.196558001749981
11445	ENSG00000165525	958.38323755247	0.294496997172694	0.178712530593139	1.64788107579962	0.099377077475503	0.203172534184326	NEMF
11446	ENSG00000165526	392.072657907808	-0.729656555101573	0.207377464589769	-3.51849491720313	0.000434002129578819	0.00222559870129617	RPUSD4
11447	ENSG00000165527	2017.31900743302	-0.271389040577164	0.138428193018204	-1.96050410440217	0.0499368987228669	0.119005200094391	ARF6
11448	ENSG00000165533	19.9262084395358	-0.832459595045693	0.734871508010883	-1.13279612282011	0.257299880034575	0.412823494762981	TTC8
11449	ENSG00000165548	9.31778387021541	0.18709906029767	1.21971420715463	0.15339581944703	0.878086141470235	0.926846530992786	TMEM63C
11450	ENSG00000165553	1.04642722694277	-3.2972758831281	3.94232235248062	-0.836379065008056	0.402941686169721	NA	NGB
11451	ENSG00000165555	13.7699324165201	0.314721558301611	1.11917917952328	0.281207481393345	0.778551266780174	0.863933959863664	NOXRED1
11452	ENSG00000165556	0.959381514033915	-3.15400822987008	3.9460136825442	-0.799289734808149	0.424122429721023	NA	CDX2
11453	ENSG00000165566	2.97037586396816	-3.2968333944525	2.26151412231082	-1.45779916292709	0.144895909091479	0.270512488459277	AMER2
11454	ENSG00000165568	9.11858154199712	-1.55720018660535	1.21011831656598	-1.28681647512311	0.198158263144849	0.340982966579867	AKR1E2
11455	ENSG00000165572	159.239015344311	0.832015154767388	0.279726109921798	2.9743921831251	0.00293569602127053	0.0115643349347928	KBTBD6
11456	ENSG00000165583	0	NA	NA	NA	NA	NA	SSX5
11457	ENSG00000165584	0	NA	NA	NA	NA	NA	SSX3
11458	ENSG00000165588	0	NA	NA	NA	NA	NA	OTX2
11459	ENSG00000165591	150.470404412282	-0.112978065937954	0.328327587187132	-0.344101654405183	0.73076983875945	0.831847725770867	FAAH2
11460	ENSG00000165606	0	NA	NA	NA	NA	NA	DRGX
11461	ENSG00000165609	710.992207311727	-0.281818444101655	0.180366659699331	-1.56247526328559	0.118176068852573	0.231516755810307	NUDT5
11462	ENSG00000165617	356.965439372826	-1.52819718549383	0.331826706001954	-4.6054074547117	4.11659030501106e-06	3.60505673914011e-05	DACT1
11463	ENSG00000165621	0	NA	NA	NA	NA	NA	OXGR1
11464	ENSG00000165623	0.455892365485295	-2.07912440608059	3.98893508082409	-0.521222923901548	0.602211486618578	NA	UCMA
11465	ENSG00000165626	7.16678813878471	0.0764586686432535	1.61828229781098	0.0472468052988514	0.962316523915974	0.978468665819256	BEND7
11466	ENSG00000165629	1047.25970036484	-0.554962943468829	0.159959405153247	-3.46939864484464	0.000521624841534374	0.00260307984136763	ATP5F1C
11467	ENSG00000165630	209.314629033149	-0.0732638054146509	0.264772307608866	-0.276704939713255	0.782006678580547	0.865840103234912	PRPF18
11468	ENSG00000165632	800.293777840131	0.517830843153642	0.184372979982679	2.80860483571015	0.0049756679294137	0.0179927280717677	TAF3
11469	ENSG00000165633	2.28220288186579	2.62864856328401	2.64378265378488	0.994275592027504	0.320088715210218	NA	VSTM4
11470	ENSG00000165637	1052.84345408095	0.320829365609657	0.158665433471996	2.02204953271238	0.0431712349548056	0.10599203817186	VDAC2
11471	ENSG00000165643	0	NA	NA	NA	NA	NA	SOHLH1
11472	ENSG00000165644	93.8025669215685	-1.40574097031653	0.492121145357247	-2.85649373854086	0.00428348453003515	0.0158475278696176	COMTD1
11473	ENSG00000165646	100.84005274186	1.10292331553097	0.372271073036068	2.96268873790285	0.00304964781989815	0.0119591171051621	SLC18A2
11474	ENSG00000165650	468.109935541668	0.915581172616364	0.250766708755375	3.65112728543851	0.000261091794074668	0.0014429273375256	PDZD8
11475	ENSG00000165655	8.6913105646207	2.54020779602669	1.57190614115103	1.61600475341779	0.106093285477622	0.21315035999419	ZNF503
11476	ENSG00000165660	414.332772928851	0.0807387873989319	0.223006678544081	0.362046499800106	0.71731728229424	0.821433524632666	ABRAXAS2
11477	ENSG00000165661	719.791690363691	-0.0950066225584847	0.214561439959759	-0.442794486168173	0.65791439190867	0.778556244476261	QSOX2
11478	ENSG00000165669	642.085203223511	0.133655203324388	0.189412676550975	0.705629664065375	0.480418471785923	0.639006253758591	FAM204A
11479	ENSG00000165671	1295.48006585432	0.299538689962479	0.185679491061537	1.61320288121216	0.106700437705647	0.213969084420378	NSD1
11480	ENSG00000165672	621.068457817016	-0.473686874954027	0.184365270802471	-2.56928472966871	0.0101908686398079	0.0325439772538263	PRDX3
11481	ENSG00000165675	191.856673243439	-0.676152866634423	0.289938511367042	-2.33205607439455	0.0196977414383993	0.0560785924522307	ENOX2
11482	ENSG00000165678	2952.91691166123	-0.367596243890932	0.162676470395153	-2.25967678667981	0.0238413180327019	0.0654802058248838	GHITM
11483	ENSG00000165682	0.591990892959285	-2.46092708896581	3.97000030114626	-0.61988083181134	0.535336246348885	NA	CLEC1B
11484	ENSG00000165684	356.056449759632	-0.723302864911662	0.234564301478618	-3.08360164079612	0.0020451123708433	0.00850329772096678	SNAPC4
11485	ENSG00000165685	3.46330384112938	2.21802310357102	1.97873014358715	1.120932589398	0.262316557564602	0.417984514701235	TMEM52B
11486	ENSG00000165688	784.316335199617	-0.201346335387231	0.162996961263305	-1.23527662004678	0.216727571970504	0.364266209759174	PMPCA
11487	ENSG00000165689	617.879809440317	-0.209897740924814	0.237753769360861	-0.88283664855901	0.377324536208915	0.541818279191881	ENTR1
11488	ENSG00000165694	1.11927843303957	-3.3775104866382	3.94040816665078	-0.857147367428429	0.391363445971992	NA	FRMD7
11489	ENSG00000165695	2.2484354952194	1.02563095654627	2.55846396197811	0.4008776249298	0.688510224197395	NA	AK8
11490	ENSG00000165698	6.73239443302397	-0.432785451485693	1.35812853376279	-0.318663102001569	0.749981997366556	0.845360340531366	SPACA9
11491	ENSG00000165699	850.047423151035	0.627317687681323	0.174179293585522	3.60156293419177	0.000316309827148938	0.00169180223480466	TSC1
11492	ENSG00000165702	0.887986339438928	-3.04737459669129	3.94900626346024	-0.771681378398494	0.440303162480043	NA	GFI1B
11493	ENSG00000165704	436.078670910579	-0.0894304811248555	0.222326064868213	-0.402249197267387	0.687500638780302	0.80017929998546	HPRT1
11494	ENSG00000165714	49.9157398857099	-0.618329596654832	0.473302552924039	-1.30641508868867	0.1914114374037	0.333158720467927	BORCS5
11495	ENSG00000165716	62.4686552490881	-1.09334970787067	0.547296016294449	-1.99773006804135	0.0457459325555572	0.111004331949227	DIPK1B
11496	ENSG00000165724	353.297745311178	-0.706142501005058	0.240204261518541	-2.93975842285609	0.00328468232848319	0.0126809306962472	ZMYND19
11497	ENSG00000165730	18.0379438715996	0.601592383197951	1.00165601375319	0.600597785005845	0.548107913619022	0.695655330649671	STOX1
11498	ENSG00000165731	5.6948237665802	5.14011926512972	2.06991045158592	2.48325682939157	0.013018718649577	0.0399449035332649	RET
11499	ENSG00000165732	6333.31721787463	-0.992038728801743	0.1736939344184	-5.71141837579708	1.12038431448564e-08	1.75990018644063e-07	DDX21
11500	ENSG00000165733	986.774904124458	-0.613999570750447	0.155734441664038	-3.94260617105504	8.06009501724894e-05	0.000510924949387304	BMS1
11501	ENSG00000165752	152.894579030654	-0.342573264066454	0.279559068916381	-1.22540565539271	0.220422417174272	0.368684938594133	STK32C
11502	ENSG00000165757	0	NA	NA	NA	NA	NA	JCAD
11503	ENSG00000165762	0.444067166653462	2.81039499660586	3.99820722851686	0.702913790100965	0.482109476678875	NA	OR4K2
11504	ENSG00000165775	740.671777036693	-0.45755997809486	0.189817968316102	-2.41051983726266	0.0159298050087661	0.0470906798331684	FUNDC2
11505	ENSG00000165782	811.74015243431	0.174460979997996	0.177135670005829	0.984900330872124	0.32467303084501	0.486363760752987	PIP4P1
11506	ENSG00000165792	831.858889580495	0.0312007573456739	0.161160988742934	0.193599937485131	0.846489147144803	0.907869547160999	METTL17
11507	ENSG00000165794	1.57491017010369	0.536170915432889	2.87311777081032	0.186616407054442	0.851961401768863	NA	SLC39A2
11508	ENSG00000165795	84.5732516334299	0.272839726061192	0.385147894942916	0.708402485496204	0.478695349390874	0.637513123978498	NDRG2
11509	ENSG00000165799	0.295995446479643	-1.45670987480127	4.03248083512453	-0.361244091258349	0.717916984282743	NA	RNASE7
11510	ENSG00000165801	11.5466404068147	1.45827292531439	1.08441593895037	1.34475423399427	0.178704614160595	0.316337363625914	ARHGEF40
11511	ENSG00000165802	572.853201778712	-0.569130994205063	0.207404286885597	-2.7440657218382	0.00606833874610157	0.0212384234487398	NSMF
11512	ENSG00000165804	138.648378725202	0.503732545200512	0.306412601493308	1.64396810948884	0.100182789885942	0.204280229984023	ZNF219
11513	ENSG00000165805	1.17557960979529	2.70473943043967	3.28289479296978	0.823888549895595	0.410002886973837	NA	C12orf50
11514	ENSG00000165806	357.827713542464	-0.603303812840493	0.244036227194274	-2.47218955880764	0.0134288289696682	0.0409955902792258	CASP7
11515	ENSG00000165807	3.80945669207576	-0.20973822762619	1.82482232221924	-0.114936246160732	0.908495655177299	0.946788295034206	PPP1R36
11516	ENSG00000165810	0.996326391495829	-3.21476903362805	3.34229592162154	-0.961844525145572	0.336127708260909	NA	BTNL9
11517	ENSG00000165813	894.751639069525	0.839706424837665	0.174510156189515	4.81179114827996	1.49583624492423e-06	1.46874463710566e-05	CCDC186
11518	ENSG00000165816	0.783858390886264	0.0110615515559022	3.91532193642961	0.00282519591887999	0.997745822793789	NA	VWA2
11519	ENSG00000165819	636.253842616792	-0.307136405492441	0.219399541540441	-1.3998953841744	0.161544648486626	0.293876692435587	METTL3
11520	ENSG00000165821	56.0333322697224	0.136192149793162	0.459454871209963	0.296421168491485	0.766908461225096	0.856128162026221	SALL2
11521	ENSG00000165828	2.49583794587266	-1.01276021534823	1.93087081426038	-0.524509567325026	0.599924167198805	NA	PRAP1
11522	ENSG00000165832	216.495330777249	-0.334252922948303	0.278012497866075	-1.20229459291906	0.229249411109005	0.379035486529224	TRUB1
11523	ENSG00000165837	0	NA	NA	NA	NA	NA	ERICH6B
11524	ENSG00000165841	0	NA	NA	NA	NA	NA	CYP2C19
11525	ENSG00000165861	313.484756768263	0.250429777338511	0.211330169451537	1.18501668734024	0.236010849105136	0.387273484934856	ZFYVE1
11526	ENSG00000165863	0.862437481757642	1.14436937861743	3.9426960584321	0.290250468627936	0.771624628763814	NA	C10orf82
11527	ENSG00000165868	0.894096902960784	1.61514986447345	3.9678581725767	0.407058366056612	0.683965121003044	NA	HSPA12A
11528	ENSG00000165879	128.604017708607	0.376797843309443	0.303418975632343	1.241840074518	0.214295573642345	0.361037512401305	FRAT1
11529	ENSG00000165886	49.8583729360918	0.378471414253237	0.483744447344557	0.782378829009407	0.433991972030871	0.598122289334529	UBTD1
11530	ENSG00000165887	2.43932376956649	0.895568999641724	1.82455404548853	0.490842681177983	0.623537719948744	NA	ANKRD2
11531	ENSG00000165891	6.74115881879618	1.02162358375056	1.36978303729258	0.745828759691629	0.455770864416448	0.617248780512672	E2F7
11532	ENSG00000165895	1.42696433394765	-3.74413009114011	3.3187475106437	-1.12817563828888	0.25924575028798	NA	ARHGAP42
11533	ENSG00000165898	208.381236427505	-0.618693267671732	0.304979948722574	-2.02863588332008	0.0424953908680211	0.104664712915704	ISCA2
11534	ENSG00000165899	2.54133351102191	0.810061454721284	1.92428659035021	0.420967156754887	0.673779064763733	NA	OTOGL
11535	ENSG00000165905	15.2221697548822	-1.52468840773443	0.942636322125268	-1.61747258401509	0.105776308978348	0.212654388197018	LARGE2
11536	ENSG00000165912	8.56109105645752	-0.720514598054042	1.15047651038802	-0.626274931776775	0.531134625923008	0.681261393812935	PACSIN3
11537	ENSG00000165914	20.9789756149651	-0.232413619002594	0.921155557859654	-0.252306591454126	0.800804093672537	0.877464095941717	TTC7B
11538	ENSG00000165915	391.111307023616	-0.280389721648343	0.202578272814226	-1.38410559905145	0.166326122754772	0.300175818214334	SLC39A13
11539	ENSG00000165916	1017.26849123267	-1.11297776352709	0.165222154595296	-6.73625014909941	1.62526387683173e-11	4.6119758851113e-10	PSMC3
11540	ENSG00000165917	35.7836387495055	2.46872494322643	0.640935431629361	3.8517529557549	0.00011727530305408	0.000711258187277376	RAPSN
11541	ENSG00000165923	18.9260940878744	-1.28082494809971	0.766882430413287	-1.67017119874484	0.0948854966147642	0.196580162164249	AGBL2
11542	ENSG00000165929	1777.56754684641	0.210715785152241	0.175114628070138	1.20330201693855	0.228859468855136	0.378558229740457	TC2N
11543	ENSG00000165934	803.411547854057	-0.60606489274139	0.174303567465599	-3.47706533809759	0.000506934265780984	0.00253886237423668	CPSF2
11544	ENSG00000165935	6.13640693412567	2.49841393305221	2.04673844016564	1.22068061263852	0.222206971067406	0.37071109479584	SMCO2
11545	ENSG00000165943	811.707204519516	0.263013172656502	0.15998350513454	1.64400181403275	0.100175827668424	0.204280229984023	MOAP1
11546	ENSG00000165948	33.6636011073381	-0.427370913005642	0.638761761389489	-0.669061516888532	0.503456237072801	0.658353096246443	IFI27L1
11547	ENSG00000165949	12.7645252660005	1.52067038798117	1.08936573929091	1.39592272194185	0.16273776746909	0.295545531041036	IFI27
11548	ENSG00000165953	0.319793838011305	-1.55454165219704	4.02437325842573	-0.386281677262996	0.699288068870507	NA	SERPINA12
11549	ENSG00000165959	21.2381079138657	0.956603708274934	0.693377380204977	1.37962924027337	0.167700829685602	0.302000214554672	CLMN
11550	ENSG00000165966	0.295995446479643	-1.45670987480127	4.03248083512453	-0.361244091258349	0.717916984282743	NA	PDZRN4
11551	ENSG00000165970	0.443993169719464	-2.04444772470527	3.99091027258807	-0.512276043575259	0.608457829121094	NA	SLC6A5
11552	ENSG00000165972	4.50543942843498	-0.96247250052473	1.81477970326746	-0.530352250905069	0.595867725554017	0.733768622932414	CCDC38
11553	ENSG00000165973	1.06103921642961	-3.3098917047144	3.64986249354688	-0.906853809031556	0.364484110391827	NA	NELL1
11554	ENSG00000165983	170.595939675383	-0.0864481219178505	0.28912751857695	-0.298996520093755	0.764942700737816	0.854865288714052	PTER
11555	ENSG00000165985	17.3533232307079	-0.188889541632599	0.815241346235014	-0.231697696031902	0.81677282099625	0.888029318372278	C1QL3
11556	ENSG00000165995	85.6399520478126	1.49906960715519	0.374721376886293	4.00049129732481	6.32111119351735e-05	0.00041251542041816	CACNB2
11557	ENSG00000165996	10.2690704158162	-1.01554747628635	1.06350305339728	-0.954907908390357	0.339624270099631	0.501854380665835	HACD1
11558	ENSG00000165997	1214.10137642168	1.52249435906967	0.161695185996111	9.41582985102777	4.69359938324775e-21	5.96016283157743e-19	ARL5B
11559	ENSG00000166002	30.9795314989696	-1.18400234654515	0.795420907152329	-1.48852303968722	0.136613010724569	0.258688377062438	SMCO4
11560	ENSG00000166004	492.122072157713	0.535395006858085	0.253182002711045	2.11466455405651	0.0344585474575163	0.0883206294565076	CEP295
11561	ENSG00000166006	0	NA	NA	NA	NA	NA	KCNC2
11562	ENSG00000166012	1894.67936509977	1.12534002631043	0.1422878262257	7.90889885776591	2.59675471835214e-15	1.48090510574732e-13	TAF1D
11563	ENSG00000166016	534.665010487384	-0.633798064960428	0.756123371496536	-0.838220439749139	0.401906909524201	0.566950386797681	ABTB2
11564	ENSG00000166024	436.537782883288	0.526632472218459	0.185126197293335	2.84472149224781	0.00444502697698364	0.0163626316698317	R3HCC1L
11565	ENSG00000166025	4.65650020214739	1.45284600274835	1.78002994967187	0.816191886555708	0.414390396507119	0.579456181707516	AMOTL1
11566	ENSG00000166033	5.67691941982269	0.0662818875952908	1.44906572036477	0.0457411190284771	0.963516589845685	0.978831691310239	HTRA1
11567	ENSG00000166035	6.21944996760164	-1.79487598850154	1.3500710931784	-1.32946775734303	0.183693696382784	0.322993976741713	LIPC
11568	ENSG00000166037	1155.34916799295	1.00354549090499	0.147541748223106	6.80177307772898	1.03339287277218e-11	3.07655190092623e-10	CEP57
11569	ENSG00000166046	293.695979628503	0.332289652817558	0.248120553959734	1.3392266280023	0.180496906285754	0.318498403657473	TCP11L2
11570	ENSG00000166049	0.147997723239821	-0.490819487226432	4.0804728567969	-0.120284953350166	0.904257423054603	NA	PASD1
11571	ENSG00000166068	15.9421751647215	0.264390122116626	0.938775858704786	0.281632851617426	0.77822504746844	0.863778346720128	SPRED1
11572	ENSG00000166069	2.43213080575671	0.705524467729286	2.78095251368887	0.253698854711267	0.799728218926048	NA	TMCO5A
11573	ENSG00000166073	0.220519173065242	2.08820863064782	4.02296254565385	0.519072352016747	0.603710287721563	NA	GPR176
11574	ENSG00000166086	172.162410223506	-0.0648112325211131	0.296852361447513	-0.218328168942569	0.827173428168031	0.895036721343956	JAM3
11575	ENSG00000166090	0.591990892959285	-2.46092708896581	3.97000030114626	-0.61988083181134	0.535336246348885	NA	IL25
11576	ENSG00000166091	0.319793838011305	-1.55454165219704	4.02437325842573	-0.386281677262996	0.699288068870507	NA	CMTM5
11577	ENSG00000166105	57.4846501041987	-0.619298815755357	0.549546448526379	-1.12692715495846	0.259773281137909	0.415309366161157	GLB1L3
11578	ENSG00000166106	0.23253938376506	-1.15736534213667	4.06067206075299	-0.285018175518969	0.775630217156873	NA	ADAMTS15
11579	ENSG00000166111	2.71901213530886	0.734217997065491	2.76406177245009	0.265630097121409	0.790524103911974	NA	SVOP
11580	ENSG00000166118	0.110259586532621	1.43920738204518	4.05743288203163	0.354708857518931	0.722807714551219	NA	SPATA19
11581	ENSG00000166123	101.895185867148	-3.403946548919	0.481590893691086	-7.06812897318289	1.57036566802922e-12	5.65372218414759e-11	GPT2
11582	ENSG00000166126	47.0718491462766	-1.20474301782616	0.496280388138905	-2.4275450866476	0.0152013972531591	0.0454411216323248	AMN
11583	ENSG00000166128	2650.73818910715	0.430954552267552	0.223092553038833	1.93172988697895	0.0533928538863656	0.125345009806021	RAB8B
11584	ENSG00000166130	174.984095083072	0.0623021649475362	0.277914536516215	0.224177424212933	0.822619249315925	0.891602800522659	IKBIP
11585	ENSG00000166133	147.406328738775	-0.565491014852131	0.312086769271789	-1.81196728131611	0.0699912521849664	0.155244284676803	RPUSD2
11586	ENSG00000166135	1380.38290363433	0.654117905413628	0.180087449932178	3.63222370942546	0.000280989359500318	0.00153470197801565	HIF1AN
11587	ENSG00000166136	391.872279865871	-0.326796310869391	0.237033701631589	-1.37869133637931	0.167989941818328	0.302403599399841	NDUFB8
11588	ENSG00000166140	262.289228562434	-0.128544004336733	0.256271487540708	-0.501593078380653	0.615953789239351	0.747633430217953	ZFYVE19
11589	ENSG00000166143	3.73209571159476	1.72733920492378	2.23017773890072	0.774529838942438	0.438617529652527	0.602331760363558	PPP1R14D
11590	ENSG00000166145	32.5229679898392	-1.22701898554952	0.639178264122693	-1.91968196420708	0.0548980837687986	0.128180735168848	SPINT1
11591	ENSG00000166147	17.1455495204042	-0.741492307909657	0.766367708319456	-0.96754116837158	0.333273571311691	0.495042715254349
11592	ENSG00000166148	0	NA	NA	NA	NA	NA	AVPR1A
11593	ENSG00000166152	0.490675678603515	1.53844978085494	4.00743088488065	0.383899267398285	0.701053109365731	NA	C16orf78
11594	ENSG00000166153	2.18767550315545	-1.02249895700213	2.55238114352421	-0.400605904645693	0.688710297704323	NA	DEPDC4
11595	ENSG00000166159	2.49164325607298	-0.391198844652341	2.25377421231649	-0.173574993677053	0.862199485827309	NA	LRTM2
11596	ENSG00000166160	0	NA	NA	NA	NA	NA	OPN1MW2
11597	ENSG00000166164	1095.93384684913	0.27430667642059	0.150049693824247	1.82810553910149	0.0675337138112533	0.150937958699421	BRD7
11598	ENSG00000166165	52.9052815563446	1.0014954767538	0.549878662768688	1.82130267014031	0.0685608607885378	0.152833548627201	CKB
11599	ENSG00000166166	396.799691911005	-1.84893646891987	0.231895721842663	-7.97313746984233	1.54695934704991e-15	9.17182322657292e-14	TRMT61A
11600	ENSG00000166167	511.540631173569	0.917247141393299	0.199477564296636	4.59824714938515	4.26060389528561e-06	3.72181781022034e-05	BTRC
11601	ENSG00000166169	127.848050160847	-1.66785064929007	0.376435817279261	-4.43063750241591	9.39549146647685e-06	7.56252932423004e-05	POLL
11602	ENSG00000166170	1108.29445966165	0.791141437726276	0.183167158658146	4.31923191647485	1.56573177738893e-05	0.000120260974941345	BAG5
11603	ENSG00000166171	16.5981329785468	-1.40675689068205	0.848541450828513	-1.65785288309546	0.0973471642658392	0.200079368596539	DPCD
11604	ENSG00000166173	0	NA	NA	NA	NA	NA	LARP6
11605	ENSG00000166181	1793.52308177483	-0.25483979722037	0.140352759863447	-1.81570919922281	0.0694149921717406	0.154325687877591	API5
11606	ENSG00000166183	1.11927843303957	-3.3775104866382	3.94040816665078	-0.857147367428429	0.391363445971992	NA	ASPG
11607	ENSG00000166188	152.731643399441	-0.0721530530724425	0.282355197105448	-0.255540021264409	0.798306036867412	0.876303718648619	ZNF319
11608	ENSG00000166189	235.079451395357	-0.722089363968383	0.257636595623583	-2.80274377256321	0.00506699074225764	0.0182424759720609	HPS6
11609	ENSG00000166192	17.4744248853468	0.173369430909216	0.77157466327151	0.22469559870476	0.822216088791917	0.891373853496559	SENP8
11610	ENSG00000166197	3646.00595262112	-0.543026583097525	0.154359432540819	-3.51793586021331	0.000434917469716509	0.00222947207710085	NOLC1
11611	ENSG00000166199	214.481088467696	-0.179007485311635	0.261045242868998	-0.685733566121591	0.492881135983209	0.648911300750041	ALKBH3
11612	ENSG00000166200	1033.90540528409	0.0924514772872512	0.158650887710652	0.582735329258695	0.56007148620727	0.706580588312739	COPS2
11613	ENSG00000166206	3.32348546015758	-1.52757590431807	2.00027834903023	-0.763681667133311	0.445056968389437	0.607522165236605	GABRB3
11614	ENSG00000166211	1.47548802898569	1.26630979951947	2.98859828837634	0.42371362000861	0.671774680964051	NA	SPIC
11615	ENSG00000166220	0.63958767602261	-2.5652335392379	3.96562681754907	-0.646867105065454	0.51771795712418	NA	TBATA
11616	ENSG00000166224	490.21999039608	0.0989953176396569	0.196829450272423	0.502949723746328	0.614999620435992	0.746930762860415	SGPL1
11617	ENSG00000166225	362.965027120842	0.114357074719362	0.213417551257323	0.535837254460289	0.592071032327719	0.730804898425063	FRS2
11618	ENSG00000166226	1648.42297321063	-1.39155833078984	0.15465930644584	-8.99757255330217	2.30763312059708e-19	2.39942181114024e-17	CCT2
11619	ENSG00000166228	51.5984202878402	-0.263127024084746	0.474700839261488	-0.554300734951519	0.579373047417311	0.722766331403327	PCBD1
11620	ENSG00000166233	1625.08652081945	0.397377112358124	0.13815421706859	2.87632995061481	0.00402328911116874	0.0150568055831088	ARIH1
11621	ENSG00000166246	6.86294739351408	1.02619107898871	1.33286318376542	0.769914790571122	0.441350439682808	0.604487615473541	C16orf71
11622	ENSG00000166250	9.51062769129598	0.263422425549594	1.13664793878204	0.231753752909507	0.816729278948404	0.888029318372278	CLMP
11623	ENSG00000166257	4.11022281642564	0.625019469593452	1.70686051499221	0.366180753555193	0.714230202774091	0.819447415616881	SCN3B
11624	ENSG00000166260	359.808990309559	-0.175198999059857	0.248361908980715	-0.705418152803219	0.480550050452775	0.639066894431471	COX11
11625	ENSG00000166261	388.0017110469	-0.48432640988886	0.222338576762215	-2.17832828176656	0.0293816050534218	0.0775035787976761	ZNF202
11626	ENSG00000166262	32.1174929204545	-0.377524655852997	0.584765601706514	-0.64559997159763	0.51853845574674	0.671449470624473	FAM227B
11627	ENSG00000166263	52.4812491968989	0.80110574487078	0.518960593509069	1.5436735561248	0.122667435612417	0.238039746572118	STXBP4
11628	ENSG00000166265	0.295995446479643	-1.45670987480127	4.03248083512453	-0.361244091258349	0.717916984282743	NA	CYYR1
11629	ENSG00000166266	597.45889082817	0.185713296416845	0.186771642626407	0.994333474853677	0.320060543772341	0.481552136515734	CUL5
11630	ENSG00000166268	12.3233912404872	3.44079259630659	1.30071838483164	2.64530173205168	0.00816181020641557	0.0271793741888117	MYRFL
11631	ENSG00000166272	607.329747020336	0.0633796197556409	0.178965896420667	0.354143560439382	0.72323129822203	0.82581521053607	WBP1L
11632	ENSG00000166275	373.449070435342	-1.07591510810976	0.212824064872189	-5.05542034805088	4.29443836497252e-07	4.75253453051327e-06	BORCS7
11633	ENSG00000166278	0	NA	NA	NA	NA	NA	C2
11634	ENSG00000166289	158.835333759643	0.166350516861232	0.296728218175433	0.560615764432898	0.575059502398241	0.71923734711981	PLEKHF1
11635	ENSG00000166292	0.566442035278	3.07203547913158	3.99176990435039	0.769592324393136	0.441541759532321	NA	TMEM100
11636	ENSG00000166295	2748.72139333115	0.277098035254907	0.139762947234569	1.98262873485234	0.0474089152374321	0.114163224335144	ANAPC16
11637	ENSG00000166311	349.51005841696	-0.0175476417669121	0.234566160358453	-0.074808922736752	0.940366742396329	0.965986769938563	SMPD1
11638	ENSG00000166313	757.13588695994	0.370863957663744	0.184855827199851	2.00623352415499	0.0448313386796462	0.109106557523757	APBB1
11639	ENSG00000166317	0.147997723239821	-0.490819487226432	4.0804728567969	-0.120284953350166	0.904257423054603	NA	SYNPO2L
11640	ENSG00000166321	44.3274833175852	0.249863369052658	0.484010950665267	0.516234950282063	0.605690322682874	0.740335403626676	NUDT13
11641	ENSG00000166323	4.30508293250751	-2.75849266818529	2.07523122376086	-1.32924593491138	0.183766844840338	0.323041060958924	C11orf65
11642	ENSG00000166326	1034.48246233069	-0.153800463427115	0.181586603398349	-0.846981333142297	0.39700552619091	0.562142072806702	TRIM44
11643	ENSG00000166329	0	NA	NA	NA	NA	NA	CCDC182
11644	ENSG00000166333	987.552564806754	-0.457124212739304	0.174835585655173	-2.61459479788564	0.00893333662668684	0.0292453428617546	ILK
11645	ENSG00000166337	549.706741279883	-1.67485322515842	0.204883518403389	-8.17466059842282	2.96699884016762e-16	1.95920354692206e-14	TAF10
11646	ENSG00000166340	1516.4153093056	0.760181494940626	0.146212041685683	5.19917160157583	2.00178656701555e-07	2.38996505897409e-06	TPP1
11647	ENSG00000166341	146.631827163447	-0.368237124052887	0.357378328654141	-1.03038459393898	0.302829502353049	0.463254661427869	DCHS1
11648	ENSG00000166342	0.581348459412649	-2.45661060446589	3.97018806850917	-0.618764290777883	0.536071649769587	NA	NETO1
11649	ENSG00000166343	120.314852092932	1.75311191133135	0.413743634233319	4.23719367810921	2.26330891783762e-05	0.000166322168524428	MSS51
11650	ENSG00000166347	253.916728209758	-0.994381882760488	0.275434385089356	-3.61023146197921	0.000305923885004962	0.0016425577995276	CYB5A
11651	ENSG00000166348	127.446524370823	-0.933087871076049	0.329222766535856	-2.83421429475906	0.00459385150572094	0.0168240422556777	USP54
11652	ENSG00000166349	14.6933432551691	0.340028269670455	1.02599500014182	0.331413183907771	0.740332407747937	0.838490215582602	RAG1
11653	ENSG00000166351	0	NA	NA	NA	NA	NA	POTED
11654	ENSG00000166352	4.46082749777745	-5.38312078856071	1.96696482481388	-2.73676515240687	0.00620465701286671	0.0215800015377613	C11orf74
11655	ENSG00000166359	7.27632461622306	-2.37677651402366	1.29364076912972	-1.83727706388119	0.0661690040693386	0.14850720581477	WDR88
11656	ENSG00000166363	0	NA	NA	NA	NA	NA	OR10A5
11657	ENSG00000166368	0	NA	NA	NA	NA	NA	OR2D2
11658	ENSG00000166377	307.999288081948	0.115119881984981	0.23970431284801	0.480257866941158	0.631044044210599	0.75926914231315	ATP9B
11659	ENSG00000166387	150.518501172306	0.651210660309668	0.305868556072279	2.12905395923006	0.0332497963385496	0.0857747477106113	PPFIBP2
11660	ENSG00000166391	0.4531536282224	2.83082256567012	3.99766343732705	0.708119282688512	0.478871185995613	NA	MOGAT2
11661	ENSG00000166394	4.1734103880343	0.773423401829633	1.90001875021022	0.407060931237683	0.683963237018565	0.797527808300248	CYB5R2
11662	ENSG00000166396	0.784872605541424	-2.87628545700178	3.95428847224003	-0.727383820678215	0.466990863007318	NA	SERPINB7
11663	ENSG00000166398	550.451679639704	0.868897546750997	0.195112392203738	4.45331809495569	8.45533448426608e-06	6.87328911139319e-05	KIAA0355
11664	ENSG00000166401	476.074366637526	0.321429430121538	0.207752017204489	1.54717838337597	0.121820237000534	0.236976122203545	SERPINB8
11665	ENSG00000166402	29.9792990278462	0.0978524162930965	0.623969695071009	0.156822385872379	0.875384829768044	0.925327124888715	TUB
11666	ENSG00000166405	165.832615701729	-0.81540040698582	0.324960306122268	-2.50923079411128	0.0120994402044217	0.0375543551722448	RIC3
11667	ENSG00000166407	0	NA	NA	NA	NA	NA	LMO1
11668	ENSG00000166411	318.803332365591	-0.695550067190156	0.210370884663391	-3.30630385617803	0.000945355107589723	0.00438032348322169	IDH3A
11669	ENSG00000166415	2.42050010109681	0.44619417321776	2.46641280036012	0.180908148527534	0.856439672788311	NA	WDR72
11670	ENSG00000166426	0	NA	NA	NA	NA	NA	CRABP1
11671	ENSG00000166428	0	NA	NA	NA	NA	NA	PLD4
11672	ENSG00000166432	160.2162471442	-1.33356195594866	0.340599101558945	-3.91534196609698	9.0276161338371e-05	0.000564803662293454	ZMAT1
11673	ENSG00000166435	104.704812668312	1.13667630704301	0.367384012120902	3.09397325289414	0.0019749529054797	0.00824603501110238	XRRA1
11674	ENSG00000166436	102.254769226813	-1.26523413891599	0.366661549051392	-3.45068672237199	0.000559162219682746	0.00276662187742887	TRIM66
11675	ENSG00000166439	428.866184028926	0.969650887852126	0.25885796902314	3.74587999554863	0.000179762513857534	0.00103840427262729	RNF169
11676	ENSG00000166441	14879.005502009	-0.193418753528216	0.168642750617495	-1.14691412954308	0.251417112422322	0.405956035158212	RPL27A
11677	ENSG00000166444	50.7462100364513	0.928355346888486	0.452764377410247	2.05041605127717	0.040323848158325	0.100245916667052	ST5
11678	ENSG00000166446	155.043406181392	-0.365666726968597	0.298277135819018	-1.22592945639141	0.220225222780418	0.368487814218754	CDYL2
11679	ENSG00000166448	3.54990037799324	-0.494463851975662	1.64454312185788	-0.300669435421709	0.763666577905615	0.853945941409224	TMEM130
11680	ENSG00000166450	5.50558423263613	1.71163112842061	1.52204209859059	1.1245622772232	0.26077456641295	0.416072878517465	PRTG
11681	ENSG00000166451	51.3948958696735	-0.782135793741766	0.542580514775283	-1.44151102452638	0.149440365032223	0.276698020730095	CENPN
11682	ENSG00000166452	71.8912249612119	-0.646217329061883	0.483985010119054	-1.33520112307388	0.181810529400562	0.320192287988748	AKIP1
11683	ENSG00000166454	693.484838911906	0.268505619126485	0.170802780608427	1.57202135802488	0.115945598048331	0.228077088466384	ATMIN
11684	ENSG00000166455	37.0729395471584	0.462873018762558	0.620909340677767	0.745476011453297	0.45598400767215	0.617417412915069	C16orf46
11685	ENSG00000166471	601.357794130415	0.549089552926173	0.198630183057963	2.76438124595567	0.00570308620662687	0.0201849340642328	TMEM41B
11686	ENSG00000166473	1.64185069363041	-2.07210709836837	2.85055260912309	-0.726914175074918	0.467278533063521	NA	PKD1L2
11687	ENSG00000166477	394.296265855423	-0.00403725073303261	0.201737146226258	-0.0200124310696089	0.984033455992427	0.990717403160813	LEO1
11688	ENSG00000166478	501.596251664177	0.474863272734807	0.197769335152181	2.40109657227398	0.0163460219893789	0.0480565897442798	ZNF143
11689	ENSG00000166479	860.453012515678	-0.12431910825601	0.171784594396663	-0.723691834489817	0.469254947284224	0.629331906873722	TMX3
11690	ENSG00000166482	0.34279897029768	-0.189107506495343	4.03751768198325	-0.0468375673843371	0.962642687433053	NA	MFAP4
11691	ENSG00000166483	63.9496363463165	-0.118980674070324	0.458610053219255	-0.259437561900634	0.7952976513389	0.874309041536014	WEE1
11692	ENSG00000166484	181.403218641969	0.597721204662712	0.277838600020441	2.15132528244361	0.0314505340685202	0.0819985574806684	MAPK7
11693	ENSG00000166501	1621.30285594624	0.449658087386819	0.159601136649957	2.81738649752241	0.0048416224030744	0.0175764265091286	PRKCB
11694	ENSG00000166503	178.422852199022	-1.11732531269778	0.419928702768505	-2.66075004002223	0.00779668136715387	0.0261761834912181	HDGFL3
11695	ENSG00000166507	1012.14195510099	-0.89084610512764	0.197102432656497	-4.51971136591791	6.19239970962016e-06	5.19125783117556e-05	NDST2
11696	ENSG00000166508	1707.57177840359	0.424365490170696	0.143584593438434	2.95550852642595	0.0031215406879065	0.0121903462024413	MCM7
11697	ENSG00000166509	0.159896919005653	-0.490819487226432	4.0804728567969	-0.120284953350166	0.904257423054603	NA	CLEC3A
11698	ENSG00000166510	1.02257694832733	2.6566122496636	3.7944730103909	0.70012680084656	0.483848119834462	NA	CCDC68
11699	ENSG00000166523	17.1637018828598	1.85496290119306	1.113912519026	1.66526802554929	0.0958592946681437	0.197926430440315	CLEC4E
11700	ENSG00000166526	401.158043657641	0.156025684114925	0.217882955031787	0.716098623190429	0.473930453871498	0.633164542505665	ZNF3
11701	ENSG00000166527	4.93069682271688	-0.12244180074759	1.70010228325919	-0.0720202554594908	0.942585788182505	0.967573062274666	CLEC4D
11702	ENSG00000166529	50.8660823282536	0.415514966629823	0.562350079892753	0.738890206451232	0.459973669720238	0.620482195812084	ZSCAN21
11703	ENSG00000166532	297.92828627139	0.857229709635855	0.237865504486145	3.60384205977115	0.000313547631938174	0.00167955667530288	RIMKLB
11704	ENSG00000166535	2.87389276558621	-2.48454305178675	1.89556270875361	-1.31071530385846	0.189953966288949	NA	A2ML1
11705	ENSG00000166546	0	NA	NA	NA	NA	NA	BEAN1
11706	ENSG00000166548	46.4913581317532	-0.0451956136941649	0.536879264415959	-0.0841820809438985	0.932911664947033	0.961338527306192	TK2
11707	ENSG00000166557	253.225513224596	-0.866098128963656	0.226517947411409	-3.82352983002544	0.000131554667449331	0.000786674326854734	TMED3
11708	ENSG00000166558	3.49045125843559	2.58635633240306	2.07760133593723	1.24487614041523	0.213177282527361	0.359880119166255	SLC38A8
11709	ENSG00000166562	1502.40425203626	0.101619607864058	0.140945959465563	0.720982767078798	0.470920117516735	0.630472758466481	SEC11C
11710	ENSG00000166569	3.07619012203077	2.16193442650957	2.06393174107807	1.04748349157144	0.294876642155689	0.4550695351308	CPLX4
11711	ENSG00000166573	0	NA	NA	NA	NA	NA	GALR1
11712	ENSG00000166575	231.011171089052	0.515231609663371	0.304324465173704	1.69303381300378	0.0904490312481142	0.189684945661107	TMEM135
11713	ENSG00000166578	5.68893356731811	0.513148338534917	1.28797967010851	0.398413383723429	0.690325493990954	0.802327753401398	IQCD
11714	ENSG00000166579	1153.83324714372	1.48682649610206	0.160092202413914	9.28731364603195	1.58231410367458e-20	1.90360212874734e-18	NDEL1
11715	ENSG00000166582	182.840121137869	-0.266761142789513	0.262445372229691	-1.01644445288997	0.309417786294171	0.470116439777464	CENPV
11716	ENSG00000166589	1.21701463288717	1.61679741466401	3.14227401778785	0.514531007006903	0.606880787567043	NA	CDH16
11717	ENSG00000166592	66.8798031114721	0.056007454678106	0.404860611542535	0.138337623076533	0.889973592431469	0.934438738760185	RRAD
11718	ENSG00000166595	1107.55583836589	-0.321294706398932	0.180511033672894	-1.77991727077002	0.0750895007917353	0.164629742648505	CIAO2B
11719	ENSG00000166596	2.61856025058594	-1.04909369794817	1.98086603612854	-0.529613653227426	0.596379826120371	NA	CFAP52
11720	ENSG00000166598	10674.2051275502	0.55755016977087	0.147578457086187	3.77799159023092	0.000158098216404992	0.000923598511182707	HSP90B1
11721	ENSG00000166603	0	NA	NA	NA	NA	NA	MC4R
11722	ENSG00000166619	698.599830264035	-0.120679872758617	0.211759325526658	-0.569891656287053	0.568751184336073	0.713846522957796	BLCAP
11723	ENSG00000166634	0.330778759597862	2.50022361912353	4.00743110974934	0.62389684330217	0.532695333546839	NA	SERPINB12
11724	ENSG00000166664	0.295995446479643	-1.45670987480127	4.03248083512453	-0.361244091258349	0.717916984282743	NA	CHRFAM7A
11725	ENSG00000166669	202.740384754369	0.015050210383691	0.282913470746103	0.0531972208463613	0.957574769925208	0.97653072564591	ATF7IP2
11726	ENSG00000166670	67.2638845563035	0.287609440784082	0.490876325016392	0.585910189851747	0.557935869307915	0.7049714761102	MMP10
11727	ENSG00000166676	21.4326606783002	-1.17363071261537	0.69087355323485	-1.69876340919424	0.0893637705647122	0.187968812692955	TVP23A
11728	ENSG00000166681	135.668391851603	0.000988861945224305	0.532323334399092	0.00185763403804301	0.998517823333874	0.999091478097728	BEX3
11729	ENSG00000166682	7.03868608529176	0.0138139323177076	1.30116082265795	0.0106166217712343	0.991529320526614	0.995028667739651	TMPRSS5
11730	ENSG00000166685	431.359088326172	0.131720437954146	0.193608014294256	0.680345999282603	0.496285404844334	0.651707997304472
11731	ENSG00000166689	116.615336816546	1.59887453143939	0.508306997897299	3.14548990679533	0.00165808916116041	0.00709961778809096	PLEKHA7
11732	ENSG00000166704	142.411951424979	-0.337717615953777	0.296022313827338	-1.14085188912738	0.253931563165938	0.408878824637816	ZNF606
11733	ENSG00000166707	32.626890959148	1.47603487302939	0.671464190274348	2.19823319606413	0.0279324922002511	0.0743899178769524	ZCCHC18
11734	ENSG00000166710	110571.514048071	-0.669335036102873	0.150377244659517	-4.45103936847875	8.54556721883289e-06	6.94258822507281e-05	B2M
11735	ENSG00000166716	1124.07518444823	1.07715632819443	0.166643246656553	6.46384626923654	1.02074574221441e-10	2.46056235748674e-09	ZNF592
11736	ENSG00000166734	730.068101219495	0.220479910485675	0.177202467012173	1.24422596481419	0.213416410169668	0.359927506826341	CASC4
11737	ENSG00000166736	1.66989387973738	0.998187753001802	2.92925371443886	0.340765208585907	0.733280344002283	NA	HTR3A
11738	ENSG00000166741	9.65886374834822	1.32022869704588	1.63131147357983	0.809305101096789	0.41833967279526	0.583456122227864	NNMT
11739	ENSG00000166743	7.21612278215738	1.2151025189195	1.57723601151923	0.770399933836842	0.441062692659556	0.604487615473541	ACSM1
11740	ENSG00000166747	1426.90445006203	0.253959373128417	0.152597838605872	1.66423964748505	0.0960645478401336	0.198203368141061	AP1G1
11741	ENSG00000166750	2123.5291816921	-0.0571131118837432	0.211293147595486	-0.270302717024617	0.786927375251981	0.869052392642969	SLFN5
11742	ENSG00000166762	32.1981458202736	-0.68199222748777	0.690787331562469	-0.987268000334046	0.323511273545675	0.485040629970073	CATSPER2
11743	ENSG00000166780	82.3433492056656	-0.0754159402155091	0.412729261731194	-0.182724965754007	0.85501382571051	0.913146376945005	C16orf45
11744	ENSG00000166783	1986.93774674726	1.15240136982683	0.167117119950645	6.89577088312181	5.35734817272002e-12	1.70419936279699e-10	MARF1
11745	ENSG00000166788	143.701053499879	-0.371927871112637	0.299542707002682	-1.24165223328007	0.214364900959797	0.361066992876312	SAAL1
11746	ENSG00000166793	42.3109830714616	2.27291021523987	0.547176505773443	4.15388853735062	3.26872445140322e-05	0.000231183440514726	YPEL4
11747	ENSG00000166794	1286.27090947442	-0.32198169754389	0.180028904316267	-1.78850001207721	0.073695373708081	0.162083289956542	PPIB
11748	ENSG00000166796	0.159896919005653	-0.490819487226432	4.0804728567969	-0.120284953350166	0.904257423054603	NA	LDHC
11749	ENSG00000166797	327.587370832823	0.158641718357786	0.221027393743699	0.717746862371936	0.472913382759273	0.632230105736419	CIAO2A
11750	ENSG00000166800	12.2031436526059	0.568295866266646	0.886917843558344	0.640753673402966	0.521682736019143	0.67331240403472	LDHAL6A
11751	ENSG00000166801	895.541198651571	-0.269826913006413	0.201908307165147	-1.3363834148028	0.181423984444431	0.319691827003572	FAM111A
11752	ENSG00000166803	1.01416221337363	-1.22437000380976	3.40665531272409	-0.359405308554892	0.719291904022819	NA	PCLAF
11753	ENSG00000166813	3.52670092447307	-1.58335510724812	1.66717537227486	-0.94972318664211	0.3422529249919	0.504668219273166	KIF7
11754	ENSG00000166816	2.47186076205696	1.12212705798369	2.56408718630457	0.437632177243134	0.661652941808567	NA	LDHD
11755	ENSG00000166819	12.5910359879356	2.13922012165138	1.1393554275226	1.87757048413143	0.0604399466732815	0.138391089071295	PLIN1
11756	ENSG00000166821	24.5958735685682	1.54806384069338	0.877713629317803	1.76374592917807	0.0777747646306172	0.169106709675155	PEX11A
11757	ENSG00000166822	653.049145960457	0.221618298372072	0.16706203743795	1.32656288508624	0.184653320116807	0.324231217288906	TMEM170A
11758	ENSG00000166823	0.276166610888182	-1.36550981646562	4.0405324284609	-0.337952940767701	0.735398651194719	NA	MESP1
11759	ENSG00000166825	59.9462707860205	2.17493389527344	0.783581087281797	2.77563347377126	0.00550942798147572	0.0195923583629151	ANPEP
11760	ENSG00000166828	1.65228490353571	0.748737003834393	2.4833679294973	0.30150063345062	0.763032767040069	NA	SCNN1G
11761	ENSG00000166831	0.847293379142747	1.11633034650528	3.94334152366901	0.283092483824889	0.777105943072554	NA	RBPMS2
11762	ENSG00000166833	6.36885781318945	0.607411514523521	1.47863359702737	0.410792447665638	0.681224731485778	0.79586652555688	NAV2
11763	ENSG00000166839	163.780181402299	0.053156709411913	0.344370235503153	0.154359186514034	0.877326532357124	0.926406424599851	ANKDD1A
11764	ENSG00000166840	0.581348459412649	-2.45661060446589	3.97018806850917	-0.618764290777883	0.536071649769587	NA	GLYATL1
11765	ENSG00000166845	24.093549188592	-0.225460677076557	0.671024119633296	-0.335994892701872	0.736874717854639	0.836440799634995	C18orf54
11766	ENSG00000166847	742.58401195505	-0.296952108303832	0.229537599391514	-1.29369701996984	0.195770095101422	0.338210134537894	DCTN5
11767	ENSG00000166848	2041.57855919044	0.337698203153745	0.15314012258052	2.20515823980868	0.0274429924430369	0.073348017208677	TERF2IP
11768	ENSG00000166851	26.5429840989589	1.44280256354191	0.651813916549632	2.21351911474883	0.0268618768949912	0.072057476083541	PLK1
11769	ENSG00000166855	698.077070353424	0.0464152073269409	0.165777542213585	0.279984892447859	0.779489095617041	0.864476920451365	CLPX
11770	ENSG00000166856	0.386473733116852	1.15087561416076	4.021921004874	0.286150725677122	0.774762681594393	NA	GPR182
11771	ENSG00000166860	333.802850616047	0.805206712930838	0.256530793805112	3.13883062920922	0.00169623458332517	0.00724513686372457	ZBTB39
11772	ENSG00000166862	1.22613121644759	-1.20389933647444	3.6142262887791	-0.333100154855307	0.739058682495161	NA	CACNG2
11773	ENSG00000166863	16.1180907446394	3.64739470483099	1.01015595960494	3.61072433434679	0.000305343066123237	0.00164133678252124	TAC3
11774	ENSG00000166866	43.3686038268681	0.768580855951112	0.588561153055293	1.30586405840976	0.191598791075525	0.333401518178504	MYO1A
11775	ENSG00000166869	0	NA	NA	NA	NA	NA	CHP2
11776	ENSG00000166881	2448.46838427174	0.40808956403865	0.201884090442099	2.02140526846365	0.0432378297767321	0.106043422333957	NEMP1
11777	ENSG00000166884	0.147997723239821	-0.490819487226432	4.0804728567969	-0.120284953350166	0.904257423054603	NA	OR4D6
11778	ENSG00000166886	752.369838221044	0.749495289677732	0.234960157251625	3.189882482395	0.00142330658249857	0.00623222206598133	NAB2
11779	ENSG00000166887	997.107242179694	-0.0127412886903493	0.16004733447882	-0.0796095026002166	0.936547837225314	0.963802423817143	VPS39
11780	ENSG00000166888	3192.26232684364	-0.0938195121487673	0.127714310631649	-0.734604537931223	0.462580373506735	0.622477529850236	STAT6
11781	ENSG00000166889	1680.59128489031	1.32022728917723	0.142156453845527	9.28714281668735	1.58485499845469e-20	1.90360212874734e-18	PATL1
11782	ENSG00000166896	49.0069551539773	-0.214560075029263	0.510951780324778	-0.419922355281514	0.674542176056096	0.791777265289771	ATP23
11783	ENSG00000166897	70.8373181590559	3.74141958893777	0.573322666177221	6.52585325796495	6.76154940337952e-11	1.68229763995155e-09	ELFN2
11784	ENSG00000166900	242.800549907392	0.780519277085436	0.271737870386292	2.87232425858008	0.00407464640601005	0.0152081565429783	STX3
11785	ENSG00000166902	359.473602471438	-1.24052241228128	0.212926718640708	-5.8260533022844	5.6753496137727e-09	9.50416420296815e-08	MRPL16
11786	ENSG00000166908	467.888512365876	0.594028241222548	0.240799269540935	2.46690217273091	0.0136287586032003	0.041487763517236	PIP4K2C
11787	ENSG00000166912	343.166158787367	0.232884504085981	0.205905755420884	1.13102474289731	0.258044677415398	0.413542956210741	MTMR10
11788	ENSG00000166913	4409.24242040868	-0.38619408609027	0.155327043421006	-2.48632870094303	0.0129068690151438	0.0396541137790514	YWHAB
11789	ENSG00000166920	66.6214514310721	1.33468418156467	0.716965133087217	1.86157474048644	0.0626630564978165	0.142358448750053	C15orf48
11790	ENSG00000166922	3.8829044572148	1.00985824258378	1.77453832154236	0.569082239771554	0.56930033046213	0.714278388503274	SCG5
11791	ENSG00000166923	5.81140179551808	0.537660042458462	1.71556052592554	0.313401966490455	0.753975290383197	0.847198906512001	GREM1
11792	ENSG00000166924	1.74072212306716	-0.829320324388484	2.50094346712288	-0.331602987148904	0.740189063680941	NA	NYAP1
11793	ENSG00000166925	828.561078298716	-0.250512577177103	0.177302164612381	-1.41291324742016	0.157681233464524	0.28880933690827	TSC22D4
11794	ENSG00000166926	0	NA	NA	NA	NA	NA	MS4A6E
11795	ENSG00000166927	19.5715842165137	1.69842340630956	1.05509786193272	1.60973068715958	0.107456662603726	0.215175866636636	MS4A7
11796	ENSG00000166928	0.927176250233309	-1.94873745036302	3.91529006935048	-0.497724923529433	0.618677938636788	NA
11797	ENSG00000166930	0	NA	NA	NA	NA	NA	MS4A5
11798	ENSG00000166938	247.196583038074	-0.53874804990325	0.254082224107127	-2.12036891520637	0.0339749460228275	0.0872800012351535	DIS3L
11799	ENSG00000166946	849.861033070953	-0.628630527786795	0.201045061402689	-3.12681407541596	0.00176711641835532	0.00750418563149794	CCNDBP1
11800	ENSG00000166947	26.8646581289712	-0.51179360957107	0.63510116541946	-0.805845804475969	0.42033176350985	0.585004740883303	EPB42
11801	ENSG00000166948	0.479690757016958	-2.14651501891008	3.98522669775021	-0.538618046527153	0.590150432692716	NA	TGM6
11802	ENSG00000166949	1634.23575479462	0.533230892757203	0.178346623120059	2.98985696184583	0.00279108114357762	0.0110613961313706	SMAD3
11803	ENSG00000166959	0.159896919005653	-0.490819487226432	4.0804728567969	-0.120284953350166	0.904257423054603	NA	MS4A8
11804	ENSG00000166960	0	NA	NA	NA	NA	NA	CCDC178
11805	ENSG00000166961	0.159896919005653	-0.490819487226432	4.0804728567969	-0.120284953350166	0.904257423054603	NA	MS4A15
11806	ENSG00000166963	31.4661534748656	-0.0715754685751245	0.689464884442295	-0.103813073283669	0.917317691549124	0.951461877194516	MAP1A
11807	ENSG00000166965	71.6798271840832	-1.92377224059433	0.419229869859762	-4.58882436320165	4.45749267760626e-06	3.87679434938128e-05	RCCD1
11808	ENSG00000166971	574.414316758871	1.04372309379657	0.203976055245062	5.11689027686416	3.10614191107787e-07	3.56783802531311e-06	AKTIP
11809	ENSG00000166974	1241.19513442314	0.601536029820853	0.236942988669179	2.53873741189582	0.011125329041898	0.0349986926034692	MAPRE2
11810	ENSG00000166979	86.4520312190358	0.375531679557649	0.407698630366282	0.921101155577262	0.356997616986127	0.52052775361485	EVA1C
11811	ENSG00000166984	0.919814828968167	2.45307543267859	3.94998675629069	0.621033837334228	0.534577359815341	NA	TCP10L2
11812	ENSG00000166986	6111.7370041029	0.0382325863647423	0.13418530148753	0.284923802688592	0.775702519579214	0.86180234473305	MARS
11813	ENSG00000166987	572.383953039279	0.273999111758464	0.215316749107673	1.27253970206213	0.203181427134939	0.347097452706118	MBD6
11814	ENSG00000166997	99.7760612321649	-0.188380554412846	0.401248433486754	-0.469486080670431	0.638722231895311	0.765071944377352	CNPY4
11815	ENSG00000167004	4194.04547983782	-0.182828323834507	0.131824020016298	-1.38691206512973	0.165468578373124	0.299455586438123	PDIA3
11816	ENSG00000167005	2079.29851634486	0.614164177615552	0.132515375002758	4.63466354453415	3.57518489474624e-06	3.18294256476034e-05	NUDT21
11817	ENSG00000167011	0.273185326061252	0.497960594947999	4.05611467872679	0.122767878718929	0.902290910870754	NA	NAT16
11818	ENSG00000167014	0.522572260590843	0.184985173592282	3.97322024450819	0.0465579963375979	0.962865509769249	NA	TERB2
11819	ENSG00000167034	30.6934187868508	-1.09156102727938	0.631445749387693	-1.72866953073618	0.0838682575549352	0.179113493640851	NKX3-1
11820	ENSG00000167037	15.5295942156977	0.608483250238103	0.978585254094214	0.621798916029365	0.534074099191997	0.683490245483984	SGSM1
11821	ENSG00000167046	0.813887843177709	-2.93738477977945	3.95233072890958	-0.743203183451667	0.457358676301179	NA
11822	ENSG00000167065	67.0180791883962	0.680994764693998	0.449112158133736	1.51631335816834	0.129440135482613	0.247766095298701	DUSP18
11823	ENSG00000167074	131.492842786634	0.797298461421956	0.315976303973646	2.52328561159591	0.0116263929179386	0.0363126053632904	TEF
11824	ENSG00000167077	164.6602516944	-0.445470933874434	0.380320760396463	-1.17130322680796	0.241476914858236	0.393877060959939	MEI1
11825	ENSG00000167080	0	NA	NA	NA	NA	NA	B4GALNT2
11826	ENSG00000167081	231.392274706438	1.27357896915347	0.257546104497962	4.94505234950486	7.61234052103955e-07	8.00473513053918e-06	PBX3
11827	ENSG00000167083	9.61112784442134	-2.11222829137096	1.10629487767707	-1.90928145288541	0.0562257935966887	0.13067455916308	GNGT2
11828	ENSG00000167085	1172.84885219705	-1.36214870775295	0.165603744729908	-8.22534967415474	1.94622223339154e-16	1.30368819124252e-14	PHB
11829	ENSG00000167088	599.240274639497	-1.61718103350247	0.220489039148482	-7.33451893911801	2.22519300631442e-13	9.14560889586394e-12	SNRPD1
11830	ENSG00000167094	17.9718841465621	-3.26291518604703	0.939261298940755	-3.47391635291134	0.000512920906459037	0.0025660779137141	TTC16
11831	ENSG00000167098	0	NA	NA	NA	NA	NA	SUN5
11832	ENSG00000167100	7.37067235959609	-0.274072717035343	1.36771737037008	-0.20038695345456	0.841177962196812	0.904180067372286	SAMD14
11833	ENSG00000167103	8.26052226115204	0.60419631164765	1.08560164957943	0.556554341900385	0.577831956356173	0.721384477755291	PIP5KL1
11834	ENSG00000167104	0	NA	NA	NA	NA	NA	BPIFB6
11835	ENSG00000167105	0	NA	NA	NA	NA	NA	TMEM92
11836	ENSG00000167106	3500.63767540958	1.05513216180024	0.140920922916974	7.48740598599322	7.02481488688667e-14	3.16753222715184e-12	FAM102A
11837	ENSG00000167107	64.2314544724437	0.11621722805364	0.416791806480587	0.278837602483082	0.780369455834851	0.864855403343542	ACSF2
11838	ENSG00000167110	684.539128990619	0.403933747650686	0.187254981120418	2.15713219073691	0.0309953660553144	0.0810240966695489	GOLGA2
11839	ENSG00000167112	176.931952967926	-1.81332999090135	0.302013369068618	-6.00413814955774	1.92350874313072e-09	3.5170928238898e-08	TRUB2
11840	ENSG00000167113	301.588194644735	-1.15375515255046	0.231484497420904	-4.98415732113847	6.22324309943287e-07	6.6489645486525e-06	COQ4
11841	ENSG00000167114	239.234765743899	-1.10374819936443	0.269853850232252	-4.09017028445021	4.31056594684259e-05	0.000294551816269533	SLC27A4
11842	ENSG00000167118	763.223193067291	-1.00256906964822	0.174534904380188	-5.7442324972679	9.23388433492346e-09	1.47710344935119e-07	URM1
11843	ENSG00000167123	8.62111845778055	-0.53514382122744	1.14185583609933	-0.4686614582236	0.639311640203399	0.76523783749848	CERCAM
11844	ENSG00000167130	180.219778901831	-0.116014571543191	0.277882452979567	-0.417495132561399	0.676316283821187	0.792744551004799	DOLPP1
11845	ENSG00000167131	0	NA	NA	NA	NA	NA	CCDC103
11846	ENSG00000167136	96.9330633256791	-0.261521539341225	0.350262653678518	-0.746644087214783	0.455278428596816	0.617121738071743	ENDOG
11847	ENSG00000167139	2.67695292129779	5.01307203769884	2.69745755387377	1.85844334436316	0.0631060818794085	NA	TBC1D21
11848	ENSG00000167157	0.443993169719464	-2.04444772470527	3.99091027258807	-0.512276043575259	0.608457829121094	NA	PRRX2
11849	ENSG00000167165	0	NA	NA	NA	NA	NA	UGT1A6
11850	ENSG00000167173	252.888172797931	0.320204548454833	0.260175121225724	1.23072700781805	0.218424983336041	0.366471829514427	C15orf39
11851	ENSG00000167178	0.348809075647589	-1.72973793413976	4.01112047434023	-0.431235597435969	0.666297072964375	NA	ISLR2
11852	ENSG00000167182	710.991920207289	0.497717360886102	0.186401859862063	2.67013087344951	0.00758216876113402	0.0255835932663879	SP2
11853	ENSG00000167183	0.307894642245474	-1.50624400151819	4.02830937907611	-0.373914677294136	0.708467796328244	NA	PRR15L
11854	ENSG00000167186	180.403998725085	-0.37255243930097	0.282430502087742	-1.31909420741401	0.187137619481167	0.327602519441023	COQ7
11855	ENSG00000167191	26.0438717621425	-0.681747351176006	0.830698097270977	-0.820692082256711	0.411821681920882	0.577077574092747	GPRC5B
11856	ENSG00000167193	654.000137622462	1.15349977810074	0.166358400608583	6.93382344312598	4.09615831433529e-12	1.34286526573256e-10	CRK
11857	ENSG00000167194	0.147997723239821	-0.490819487226432	4.0804728567969	-0.120284953350166	0.904257423054603	NA	C16orf92
11858	ENSG00000167195	0.110259586532621	1.43920738204518	4.05743288203163	0.354708857518931	0.722807714551219	NA	GOLGA6C
11859	ENSG00000167196	338.031249827152	-0.0890367079273011	0.27553683503873	-0.323139038433049	0.74658994641674	0.842695862234644	FBXO22
11860	ENSG00000167202	1310.3289802348	0.938810234581142	0.17136385462242	5.47846123472013	4.29040556352096e-08	5.9421690573099e-07	TBC1D2B
11861	ENSG00000167207	145.574485874049	-0.795761215004779	0.37710079712474	-2.11020825485434	0.0348404218183249	0.0891354383390967	NOD2
11862	ENSG00000167208	602.834706094258	-0.57944163259702	0.207750307561085	-2.78912526965404	0.00528506182113403	0.0189151724515439	SNX20
11863	ENSG00000167210	0.935583122502253	-3.11891015182295	3.85634437501152	-0.808773763057308	0.418645290402165	NA	LOXHD1
11864	ENSG00000167216	13.3938095797658	-0.309083910622753	0.908296128585962	-0.340289802956593	0.73363829551719	0.834226913526566	KATNAL2
11865	ENSG00000167220	203.604081188127	-1.27036196327184	0.302764678720422	-4.19587241365402	2.71823240009335e-05	0.000195827983611689	HDHD2
11866	ENSG00000167232	507.674508621257	0.84918152421698	0.214485984296891	3.95914692048849	7.52179561848666e-05	0.000480518928713318	ZNF91
11867	ENSG00000167244	59.9193432063603	0.587567092900774	0.522854989325179	1.12376682808194	0.261111957447055	0.416446074073927	IGF2
11868	ENSG00000167257	175.097266410457	-0.102451226855958	0.331451378172554	-0.309098810874825	0.757246363711406	0.849288705271755	RNF214
11869	ENSG00000167258	1071.8089408054	-0.295467577598197	0.171311547083239	-1.72473824811489	0.0845746548222675	0.180215948469898	CDK12
11870	ENSG00000167261	100.326902868255	-0.160424760656514	0.380963550782556	-0.421102649655006	0.673680126832807	0.791228990133892	DPEP2
11871	ENSG00000167264	95.8357046307054	-0.734482309014779	0.390235950802197	-1.88214926765441	0.0598157516106942	0.137187303241449	DUS2
11872	ENSG00000167272	172.059558769529	-1.45796504633155	0.305889512898965	-4.76631262220851	1.87628059427009e-06	1.78933727036038e-05	POP5
11873	ENSG00000167280	469.866484767106	-0.830852254392952	0.261373373311985	-3.1787945492107	0.00147888874164132	0.00642712315573565	ENGASE
11874	ENSG00000167281	14.1244444532111	2.36608119355947	1.23342418608261	1.91830290037866	0.0550726148855202	0.12848739839249	RBFOX3
11875	ENSG00000167283	1678.21325750077	-0.660253992810437	0.185464239095837	-3.56000701822229	0.000370844882706654	0.00194448825550217	ATP5MG
11876	ENSG00000167286	1612.611503196	-0.894324349138551	0.1720825093648	-5.19706710716695	2.02457292314324e-07	2.41510055977353e-06	CD3D
11877	ENSG00000167291	41.1201235487191	-0.0122619790424583	0.646372097021733	-0.0189704646889267	0.984864666932465	0.991053559994917	TBC1D16
11878	ENSG00000167302	566.662754387473	-0.127047174883284	0.197711937094621	-0.642587274952861	0.520491942200707	0.672728592827686	TEPSIN
11879	ENSG00000167306	19.5557160363963	-0.399212746531451	0.71301131514849	-0.559896789924451	0.575549838455629	0.719550012041345	MYO5B
11880	ENSG00000167311	0.23253938376506	-1.15736534213667	4.06067206075299	-0.285018175518969	0.775630217156873	NA	ART5
11881	ENSG00000167315	447.49027030747	-1.13025261097992	0.250342201065845	-4.51483052464912	6.33674202477799e-06	5.29633033180754e-05	ACAA2
11882	ENSG00000167323	966.813125202581	0.255923196913276	0.156948353512603	1.63062046326421	0.102970428577127	0.208439195316738	STIM1
11883	ENSG00000167325	549.293989518902	0.562508092813174	0.189978642097845	2.96090174454171	0.0030673977922113	0.0120151963561653	RRM1
11884	ENSG00000167332	0.433082245066905	-0.56575984232725	3.99967216443064	-0.141451553794481	0.887513229608958	NA	OR51E2
11885	ENSG00000167333	259.910954461161	0.72152636836351	0.24793289911353	2.91016791617121	0.00361234622015242	0.0137478338938497	TRIM68
11886	ENSG00000167346	0.295995446479643	-1.45670987480127	4.03248083512453	-0.361244091258349	0.717916984282743	NA	MMP26
11887	ENSG00000167359	0	NA	NA	NA	NA	NA	OR51I1
11888	ENSG00000167360	0	NA	NA	NA	NA	NA	OR51Q1
11889	ENSG00000167363	14.1765256700872	0.952971793803046	0.997631071679581	0.955234676280333	0.33945903353659	0.501823099656796	FN3K
11890	ENSG00000167371	22.2827882906193	-1.06823914140476	0.73344181376187	-1.4564742851593	0.145261553206372	0.271039589988872	PRRT2
11891	ENSG00000167377	195.27021959135	0.441806229898183	0.270100770430873	1.63570888447819	0.101900529173876	0.20699519944301	ZNF23
11892	ENSG00000167378	333.449413230935	0.785179971608647	0.203286649233867	3.86242763392372	0.000112265826391073	0.000684851032883896	IRGQ
11893	ENSG00000167380	288.685986401467	0.0621978777682757	0.256526672464017	0.242461640229634	0.808422476832097	0.882462423198183	ZNF226
11894	ENSG00000167384	149.300077165913	0.602043994325942	0.31725104154904	1.89768957537963	0.0577369866205529	0.133450215201361	ZNF180
11895	ENSG00000167393	112.212028123323	-0.745198735610355	0.363102807241159	-2.05230783334435	0.0401397552120148	0.0998869814911595	PPP2R3B
11896	ENSG00000167394	68.4308229627614	-0.0581540612140259	0.496020049785605	-0.117241351915435	0.9066687987686	0.945538120368779	ZNF668
11897	ENSG00000167395	390.885086640282	0.397612959097218	0.246311984806135	1.61426558033775	0.106469832557035	0.213660402854266	ZNF646
11898	ENSG00000167397	259.137747341788	-0.141756865163195	0.255894562972406	-0.553965912821998	0.579602174365295	0.722860231517381	VKORC1
11899	ENSG00000167414	28.2387936700664	-5.90241127501919	1.00683407659322	-5.86234754289495	4.56368567293034e-09	7.77332915414895e-08	GNG8
11900	ENSG00000167419	0.1132884070556	1.45973240328989	4.05611524462459	0.359884351221138	0.718933619974011	NA	LPO
11901	ENSG00000167434	0	NA	NA	NA	NA	NA	CA4
11902	ENSG00000167447	261.080341213277	-0.206862458470404	0.230490357356518	-0.897488558059	0.369458276199064	0.533547073204971	SMG8
11903	ENSG00000167460	1300.21288220634	0.120534320554489	0.19766453338201	0.609792351172792	0.541999368956791	0.69047062335878	TPM4
11904	ENSG00000167461	843.980588330644	-0.372178346068902	0.159599905412019	-2.33194590628419	0.0197035370546635	0.0560825532076416	RAB8A
11905	ENSG00000167468	2184.66265044481	0.00662539655230496	0.183625421121175	0.0360810421119897	0.971217738687472	0.98385755075851	GPX4
11906	ENSG00000167470	307.228122359805	0.43015732226821	0.243720407060343	1.76496226744651	0.0775701074497974	0.168767068566213	MIDN
11907	ENSG00000167476	8.91694431823803	-1.82159942723103	1.1557938213869	-1.57605914958534	0.115012172253138	0.226881579499218	JSRP1
11908	ENSG00000167483	5.3383060917913	0.148896414169052	1.41164256903002	0.105477418601341	0.915996987370564	0.950870661975419	FAM129C
11909	ENSG00000167487	175.161888837491	0.24391515014597	0.260579600796744	0.936048521834324	0.34924820580654	0.512218447526581	KLHL26
11910	ENSG00000167491	984.995660007179	-0.404650946221947	0.166945426504467	-2.42385164238757	0.0153568776799679	0.0457782149582783	GATAD2A
11911	ENSG00000167508	424.634885142169	-0.59503337195224	0.231245958894162	-2.57316225026262	0.0100773952621809	0.0322629476534849	MVD
11912	ENSG00000167513	11.9938538897279	-1.13242490359313	0.904519118884305	-1.25196347976584	0.210583171705241	0.356593987769704	CDT1
11913	ENSG00000167515	335.612887094783	-0.31047519236364	0.248226045764778	-1.25077604732039	0.211016196151506	0.357164002377712	TRAPPC2L
11914	ENSG00000167522	4273.55849428712	1.21098101099205	0.170895358514321	7.08609655358532	1.3794758395281e-12	5.04468159373886e-11	ANKRD11
11915	ENSG00000167523	68.7049039507898	1.18968633590553	0.403769389894431	2.94645004222977	0.00321444338812499	0.0124684965831697	SPATA33
11916	ENSG00000167524	9.53241753385481	0.846090005212303	1.01361121812042	0.834728335762942	0.403870683677355	0.568741685433251	RSKR
11917	ENSG00000167525	54.3361857396379	-0.943337402763827	0.489968910933932	-1.9253005276717	0.0541917716763859	0.126814570837603	PROCA1
11918	ENSG00000167526	27742.5701330126	-0.41702519292202	0.178559751025451	-2.33549380824673	0.0195176389861901	0.0556910227308184	RPL13
11919	ENSG00000167528	309.117031211784	-0.116240193664826	0.218977596236696	-0.530831444232222	0.59553558809784	0.733586539560358	ZNF641
11920	ENSG00000167531	0	NA	NA	NA	NA	NA	LALBA
11921	ENSG00000167535	71.1509307930058	1.62160203317241	0.4480019521579	3.61963162294631	0.000295022714801781	0.0015969508490028	CACNB3
11922	ENSG00000167536	194.831939584022	0.372050026417166	0.334677290403947	1.11166797713735	0.266280933206534	0.422547663075864	DHRS13
11923	ENSG00000167543	464.006154248254	-0.646194123316618	0.241041989281897	-2.68083633578421	0.00734384235612415	0.024877645404298	TP53I13
11924	ENSG00000167548	1564.29112789954	0.390144701616213	0.19299640802047	2.02151276087393	0.0432267127194829	0.106039140904502	KMT2D
11925	ENSG00000167549	184.948452258277	1.40353245536106	0.351193735653426	3.99646210303172	6.42961689483664e-05	0.000419007727763138	CORO6
11926	ENSG00000167550	49.1727033789617	0.317451946574211	0.587416004995051	0.54042100296005	0.588906726641945	0.728603739716288	RHEBL1
11927	ENSG00000167552	536.564528656238	-0.272779394030614	0.226228830696539	-1.20576759907546	0.227907111888627	0.377532967535874	TUBA1A
11928	ENSG00000167553	834.925583006267	-1.79339139191915	0.170823195725314	-10.4985238351526	8.77414504101968e-26	1.77174149067431e-23	TUBA1C
11929	ENSG00000167554	42.3793758052464	1.09873155938553	0.651488546339363	1.68649405359337	0.091700679464391	0.191640253033952	ZNF610
11930	ENSG00000167555	74.2377056015741	-0.166131255027804	0.451028034265029	-0.368339088497065	0.712620409742662	0.818814132355641	ZNF528
11931	ENSG00000167562	150.02533077154	0.415335133711766	0.352985984038389	1.17663349960829	0.239341820898213	0.391218863277194	ZNF701
11932	ENSG00000167565	88.9600077651809	0.465753633068772	0.406165579519584	1.14670877236734	0.2515020036854	0.406046050677715	SERTAD3
11933	ENSG00000167566	90.6155532264236	-0.63424229822801	0.405505232428731	-1.56407919678196	0.117798970785079	0.230972848289967	NCKAP5L
11934	ENSG00000167578	469.013193188998	-0.523762787946454	0.232183066627337	-2.25581820222538	0.0240820189097282	0.0659722315118448	RAB4B
11935	ENSG00000167580	0	NA	NA	NA	NA	NA	AQP2
11936	ENSG00000167588	24.0771912443427	1.06911843222356	0.730988124615539	1.46256607490834	0.143586151872719	0.268787566040923	GPD1
11937	ENSG00000167595	81.8975778679533	-0.133732470174104	0.402613612105914	-0.332160826541859	0.739767821916799	0.838360736229473	PROSER3
11938	ENSG00000167600	0.917322300022845	3.50084424597487	3.92591705577868	0.891726492494758	0.372539549972541	NA	CYP2S1
11939	ENSG00000167601	14.1658542099841	0.867910026799566	1.00791886769719	0.861091159829659	0.389187837632395	0.554510087098083	AXL
11940	ENSG00000167604	2130.50558206213	0.380232519063358	0.261500617122105	1.45404061851912	0.145935045196003	0.271796950236052
11941	ENSG00000167608	6.0278254551713	0.838047384768496	1.24998844475892	0.670444105529415	0.502574726463666	0.657623371883759	TMC4
11942	ENSG00000167612	0.566442035278	3.07203547913158	3.99176990435039	0.769592324393136	0.441541759532321	NA	ANKRD33
11943	ENSG00000167613	78.1822942204499	-0.726262471824459	0.525966178059536	-1.38081591957848	0.16733556739464	0.301576311021798	LAIR1
11944	ENSG00000167614	4.71862302429289	1.36806585780352	1.7290733365551	0.791213321540873	0.428819519040855	0.59308540389083	TTYH1
11945	ENSG00000167615	4024.72948272733	-0.135017620781134	0.157489164397963	-0.857313716135764	0.391271530186951	0.556508054884581	LENG8
11946	ENSG00000167617	0	NA	NA	NA	NA	NA	CDC42EP5
11947	ENSG00000167618	5.20332597686299	-0.384568917489416	1.45103933923769	-0.265029973406131	0.790986371743807	0.871210523123041	LAIR2
11948	ENSG00000167619	0.552333221776365	-2.36546193719937	3.97428460951761	-0.595191882215624	0.551715215944803	NA	TMEM145
11949	ENSG00000167625	161.610849662118	0.0583750849735049	0.330879981152056	0.176423743649449	0.859961052481588	0.915622600047835	ZNF526
11950	ENSG00000167632	156.196645026383	-0.566327410198276	0.28793623738274	-1.96685007537097	0.0492004975953987	0.11752280695983	TRAPPC9
11951	ENSG00000167633	0.443993169719464	-2.04444772470527	3.99091027258807	-0.512276043575259	0.608457829121094	NA	KIR3DL1
11952	ENSG00000167634	4.49542776039859	0.703953598502865	1.65262762770003	0.42596020222811	0.670136845841993	0.78859938117538	NLRP7
11953	ENSG00000167635	1821.72998805537	0.530077119822606	0.145238646937219	3.64969745312856	0.000262549358608004	0.00144932655050924	ZNF146
11954	ENSG00000167637	69.9774189502761	-0.290279686714989	0.424620337122588	-0.683621723542614	0.494214063463815	0.649918314888281	ZNF283
11955	ENSG00000167641	0.7756862034966	-2.84797870892306	3.95522357847821	-0.720055049332717	0.471491102217284	NA	PPP1R14A
11956	ENSG00000167642	330.074300201641	-1.36096089976879	0.280143686336336	-4.8580816422	1.18528537859824e-06	1.18895472858238e-05	SPINT2
11957	ENSG00000167644	0	NA	NA	NA	NA	NA	C19orf33
11958	ENSG00000167645	225.311865416664	-0.761543694329286	0.264183741265769	-2.88262892591552	0.00394371713025543	0.0148027507478041	YIF1B
11959	ENSG00000167646	0.443993169719464	-2.04444772470527	3.99091027258807	-0.512276043575259	0.608457829121094	NA	DNAAF3
11960	ENSG00000167653	0	NA	NA	NA	NA	NA	PSCA
11961	ENSG00000167654	3.09903402519419	-0.510929475809301	2.13317904834211	-0.239515513808553	0.810705868221935	0.883777862603569	ATCAY
11962	ENSG00000167656	0	NA	NA	NA	NA	NA	LY6D
11963	ENSG00000167657	356.419204804035	-0.192562261153844	0.22256108882701	-0.865210815460723	0.386923090234763	0.551791137793341	DAPK3
11964	ENSG00000167658	33262.0027228941	0.597315828120801	0.115194608045926	5.18527592786864	2.15695277870702e-07	2.56204800219309e-06	EEF2
11965	ENSG00000167664	95.6795747408802	-1.3659986961141	0.363260790584227	-3.76038023238671	0.000169655286765191	0.000984099546419402	TMIGD2
11966	ENSG00000167670	121.509608815775	1.03821283182395	0.329089439656694	3.15480445956277	0.00160605707668381	0.00690015209664986	CHAF1A
11967	ENSG00000167671	934.384947112623	-0.0122435122402003	0.195237290243196	-0.062710931016043	0.949996692836253	0.972042588036095	UBXN6
11968	ENSG00000167674	522.475825513253	-0.000857282204742891	0.190724803240519	-0.00449486480089216	0.996413628848869	0.998132942034028	HDGFL2
11969	ENSG00000167676	17.7851796283081	0.910556553377463	0.822216609390925	1.10744120585447	0.268103218802464	0.424396377452755	PLIN4
11970	ENSG00000167680	6.49204540318479	-1.42496268120616	1.30586211995392	-1.09120454558896	0.275182888190534	0.432257404865695	SEMA6B
11971	ENSG00000167685	316.562633988951	0.0496152074956399	0.214267998493365	0.231556778634753	0.816882280750534	0.888033012687879	ZNF444
11972	ENSG00000167693	17.7714177355884	1.90309984739089	1.17579965334166	1.61855792522325	0.105542414108842	0.212319153303277	NXN
11973	ENSG00000167695	45.6977980630974	0.659503109810092	0.585557911010195	1.1262816152075	0.260046337088615	0.415364623943102	FAM57A
11974	ENSG00000167699	986.239033732488	0.0394074731574481	0.155013736653662	0.254219232489659	0.799326193199243	0.876999121965907	GLOD4
11975	ENSG00000167700	66.9549219339628	-1.55038652264936	0.439420145948266	-3.52825544514722	0.000418308272104122	0.00215463554721875	MFSD3
11976	ENSG00000167701	9.03115077768116	-2.05090152573613	1.36187252843422	-1.50594235724404	0.132081971765313	0.252026583484814	GPT
11977	ENSG00000167702	257.032330333042	-0.375100887802733	0.262267435602725	-1.43022288276355	0.152653059885549	0.281412421723386	KIFC2
11978	ENSG00000167703	139.525013949342	0.330708917733591	0.484938650618658	0.681960320778083	0.49526404132608	0.650746311561324	SLC43A2
11979	ENSG00000167705	18.2394842263187	-0.958969945754278	0.928338753037828	-1.0329957061646	0.301605908079308	0.462296492548845	RILP
11980	ENSG00000167711	44.6116655777181	3.98173228575066	0.607907301595351	6.54990041294333	5.75754652514414e-11	1.4428038801229e-09	SERPINF2
11981	ENSG00000167716	496.054656231469	-0.14610132920499	0.221004986263198	-0.661077071948936	0.508562888284209	0.662804394974501	WDR81
11982	ENSG00000167720	74.2241566636234	0.113134338510739	0.42512036282911	0.266123075728124	0.790144423743142	0.870971697469399	SRR
11983	ENSG00000167721	670.506078937522	-0.967727871941356	0.204594016561828	-4.72999107307183	2.24529709828683e-06	2.11169450970956e-05	TSR1
11984	ENSG00000167723	2.78146491565647	-0.698168844558862	2.09350446173497	-0.333492885885833	0.738762258651834	NA	TRPV3
11985	ENSG00000167733	33.7183566532659	1.13501768477469	0.735223204060226	1.54377293658119	0.122643349789761	0.238039746572118	HSD11B1L
11986	ENSG00000167740	83.4473744735496	-1.67842105645741	0.434265559145026	-3.8649646998529	0.000111105267265104	0.000678960389826623	CYB5D2
11987	ENSG00000167741	0.734541263664803	0.896466204173678	4.03359951881922	0.222249680463098	0.824119521627638	NA	GGT6
11988	ENSG00000167747	517.636508040407	-2.1699902584684	0.216346833283451	-10.0301456949238	1.12350698878542e-23	1.86355034223182e-21	C19orf48
11989	ENSG00000167748	2.34617416169993	4.82525686718879	3.15900197424427	1.52746244115379	0.126646059863134	NA	KLK1
11990	ENSG00000167749	0	NA	NA	NA	NA	NA	KLK4
11991	ENSG00000167751	0	NA	NA	NA	NA	NA	KLK2
11992	ENSG00000167754	0	NA	NA	NA	NA	NA	KLK5
11993	ENSG00000167755	0.3398652211668	2.52646055361284	4.00657605596783	0.630578458594255	0.528316187441975	NA	KLK6
11994	ENSG00000167757	1.14752200358473	0.709440998232741	3.26688791543933	0.217161107633941	0.828082793024312	NA	KLK11
11995	ENSG00000167759	1.75963062127495	4.40306663406191	3.47739994289996	1.26619506135667	0.205443255214191	NA	KLK13
11996	ENSG00000167766	407.221285266395	-0.29245526615027	0.342939371157341	-0.852789999478046	0.393775770708827	0.558761361980456	ZNF83
11997	ENSG00000167767	1.91876302806783	-4.15620188157994	3.34226099813484	-1.24353001872066	0.213672586150825	NA	KRT80
11998	ENSG00000167768	107.112846869611	-0.845621548795315	1.84079130575672	-0.459379369160859	0.645961760832732	0.769517556640971	KRT1
11999	ENSG00000167769	7.11323674192695	1.69695755690277	1.29733454770121	1.30803389141966	0.190861814237467	0.332451263629282	ACER1
12000	ENSG00000167770	843.371743198175	-0.80970126612205	0.190472808883168	-4.25100711681478	2.12811404915338e-05	0.000157466877572246	OTUB1
12001	ENSG00000167771	2.54150206165195	0.563710616723583	1.90834644014756	0.295392180824356	0.767694305757949	NA	RCOR2
12002	ENSG00000167772	4.46589851397299	0.933794322282211	1.55886507675984	0.599021901384266	0.549158279752191	0.696176499256388	ANGPTL4
12003	ENSG00000167775	383.959908968518	-1.71711437225864	0.225340867683894	-7.62007526600721	2.53527843494597e-14	1.2438040293698e-12	CD320
12004	ENSG00000167778	495.079992608891	-0.854211459957397	0.197096533678705	-4.33397505280271	1.46440777070971e-05	0.0001132903579639	SPRYD3
12005	ENSG00000167779	4.10768446360094	1.05287176400611	1.88832335028103	0.557569636497593	0.577138295139611	0.720909583292628	IGFBP6
12006	ENSG00000167780	0.923683926736422	-3.10132001161272	3.86764356133506	-0.801862933445239	0.422632249530613	NA	SOAT2
12007	ENSG00000167785	263.929201714775	-0.198994725918366	0.248277290700467	-0.801501922938422	0.422841131290613	0.58731076730032	ZNF558
12008	ENSG00000167791	0	NA	NA	NA	NA	NA	CABP2
12009	ENSG00000167792	1064.12530599011	-0.680746436241879	0.178228781059785	-3.8195090164115	0.000133717571989533	0.000798174689724001	NDUFV1
12010	ENSG00000167797	818.615753330276	0.106939869397195	0.215087272127466	0.497192922386496	0.619053011979039	0.750284065405701	CDK2AP2
12011	ENSG00000167799	19.4324354718114	-3.27100523085443	1.04748050994863	-3.12273612710451	0.00179178312140305	0.00758581410832838	NUDT8
12012	ENSG00000167800	0.557308038013013	1.84173893108017	3.99839191416831	0.460619911858558	0.645071323270867	NA	TBX10
12013	ENSG00000167815	766.102662125835	-1.28663286455206	0.227640801134912	-5.65203099856224	1.58562985390374e-08	2.41448969993888e-07	PRDX2
12014	ENSG00000167822	0	NA	NA	NA	NA	NA	OR8J3
12015	ENSG00000167825	0	NA	NA	NA	NA	NA	OR5I1
12016	ENSG00000167840	194.738894319045	0.671671873098358	0.291902022007843	2.3010182268635	0.0213906008478893	0.0600514288965628	ZNF232
12017	ENSG00000167842	1380.73873029156	0.77431108174114	0.148734064767828	5.20601035781433	1.92943880486342e-07	2.30754256379073e-06	MIS12
12018	ENSG00000167850	7.11458916668835	5.45832311952953	2.00067217736556	2.72824462762157	0.00636723697150468	0.0220848177057443	CD300C
12019	ENSG00000167851	136.998926468267	0.184935092692221	0.423961537089576	0.436207241727089	0.662686374243951	0.782143943442691	CD300A
12020	ENSG00000167858	1.38602813545324	-1.54175113819934	3.46511827221756	-0.444934636303965	0.656366991134812	NA	TEKT1
12021	ENSG00000167861	39.3719533516401	0.540905037888492	0.584338570574367	0.925670604555193	0.354617188753244	0.518168001124466	HID1
12022	ENSG00000167862	194.074641916248	-0.859807945007862	0.27827507112441	-3.08977710987077	0.00200306753074801	0.00834591504363398	MRPL58
12023	ENSG00000167863	620.101250164014	-1.4063793139376	0.230951884064447	-6.08949054316937	1.13270555311719e-09	2.18587070243514e-08	ATP5PD
12024	ENSG00000167874	85.9654763363839	0.781287747460355	0.4189210388942	1.86500002368626	0.0621814008886033	0.141518042891361	TMEM88
12025	ENSG00000167880	6.02599441118722	0.903786386338054	1.39184021594274	0.649346366045248	0.516114522686615	0.669555274170634	EVPL
12026	ENSG00000167881	1524.66459287804	0.0607226808749897	0.143873749381791	0.422055316803156	0.672984641604671	0.790858131797792	SRP68
12027	ENSG00000167889	5.00919116361362	-5.55022702958456	1.88668262267022	-2.94179156732219	0.00326319485685266	0.012615453368626	MGAT5B
12028	ENSG00000167895	1343.38775010315	0.362363418740536	0.522833627994329	0.693075960187599	0.488261883178504	0.645257784153096	TMC8
12029	ENSG00000167900	18.0605030850063	1.50572326909069	0.839157529401545	1.79432730605958	0.0727609421905448	0.1604333292516	TK1
12030	ENSG00000167904	261.384665323606	0.478169451601124	0.232166450201354	2.05959754816605	0.0394370308237416	0.0985961152821087	TMEM68
12031	ENSG00000167910	0	NA	NA	NA	NA	NA	CYP7A1
12032	ENSG00000167914	2.06206169140216	0.511837386774947	2.48016942586231	0.206371944367063	0.836500384278694	NA	GSDMA
12033	ENSG00000167916	4.69234832339986	5.84503387595859	2.59418916524037	2.25312554468903	0.0242512342460487	0.0664096789996455	KRT24
12034	ENSG00000167920	58.9074413970195	0.0316276834991967	0.441629625820857	0.0716158555722124	0.942907621554212	0.967573062274666	TMEM99
12035	ENSG00000167925	188.790019176423	-1.22671294585369	0.284447464725525	-4.31261690814295	1.61333524187086e-05	0.00012350879079663	GHDC
12036	ENSG00000167930	121.027880353044	-0.544786780029124	0.317897239860408	-1.71371975506407	0.0865802069701891	0.183303756832646	FAM234A
12037	ENSG00000167941	0.702813232307512	0.896466204173678	4.03359951881922	0.222249680463098	0.824119521627638	NA	SOST
12038	ENSG00000167962	800.443676462939	0.170349622663591	0.173629191970608	0.981111647933187	0.326537687037261	0.488159827627699	ZNF598
12039	ENSG00000167964	0.906117113660602	0.193972265271002	3.90157756819128	0.0497163677719534	0.96034841299313	NA	RAB26
12040	ENSG00000167965	287.897094921241	-1.62232712761242	0.238457159028445	-6.80343225685624	1.02155538628008e-11	3.04782252613285e-10	MLST8
12041	ENSG00000167967	447.971472672025	-0.533175675099165	0.227198697269048	-2.34673737793391	0.0189385982679817	0.0543728600180896	E4F1
12042	ENSG00000167968	16.0869106753653	0.28651492001134	0.809729585507735	0.353840251287944	0.723458606260765	0.825886830072203	DNASE1L2
12043	ENSG00000167969	224.934536829961	-0.960650404044371	0.308447563891987	-3.11446909135186	0.00184276262531038	0.00776859656836595	ECI1
12044	ENSG00000167971	2.07920419451057	1.64456335114367	2.64400267036886	0.621997613532756	0.53394343723524	NA	CASKIN1
12045	ENSG00000167972	57.8139984278079	0.192053683294629	0.527750661731969	0.363909886279153	0.715925301927621	0.820533281427368	ABCA3
12046	ENSG00000167977	447.978772751877	-0.153417967156337	0.217613648002232	-0.705001586824938	0.480809248653752	0.63913852760838	KCTD5
12047	ENSG00000167978	8566.029674379	0.435307408845004	0.175509219939824	2.480253795181	0.013128889718628	0.0401944233024925	SRRM2
12048	ENSG00000167981	74.9582470004112	1.21896070223393	0.451501423129064	2.69979371003108	0.00693824827227641	0.0237286728467421	ZNF597
12049	ENSG00000167984	513.237670273008	-0.839348039970157	0.222660217082201	-3.7696363138831	0.000163485599779868	0.000952276279988671	NLRC3
12050	ENSG00000167985	439.383433379707	-0.241298179615105	0.19792970370432	-1.21911049781377	0.22280225598684	0.371416799418658	SDHAF2
12051	ENSG00000167986	1880.43332579837	-0.405438701981226	0.14176891988986	-2.8598560410576	0.00423833357351094	0.0157055057658851	DDB1
12052	ENSG00000167987	91.6972938520363	0.428914394618047	0.390035606797067	1.09968009879982	0.27147152876277	0.427777969944772	VPS37C
12053	ENSG00000167992	4.81112086564516	-0.805962420285504	1.74605695140808	-0.461589995466956	0.644375370368284	0.768914262632282	VWCE
12054	ENSG00000167994	2.41184281857907	-2.18967332068196	2.20278580180641	-0.994047319029525	0.320199830956771	NA	RAB3IL1
12055	ENSG00000167995	40.9982939721957	0.503690468179443	0.535140850661014	0.941229710939236	0.346587154146031	0.509334333795659	BEST1
12056	ENSG00000167996	3291.0669542213	0.243762566398475	0.173498285989444	1.40498544414039	0.160025606680936	0.292028392650358	FTH1
12057	ENSG00000168000	204.620504761223	-0.259129878769755	0.267112649460339	-0.970114591327996	0.331989376646195	0.493819577752903	BSCL2
12058	ENSG00000168002	605.229160458597	-0.571262532617589	0.177923834031051	-3.21071393120887	0.00132405672113506	0.0058509617175943	POLR2G
12059	ENSG00000168003	8984.2933666095	0.122750525029248	0.161196183853146	0.761497711019495	0.446359845538462	0.608466072584619	SLC3A2
12060	ENSG00000168004	3.62323328457738	0.940735523288799	1.85589191474707	0.506891331231973	0.612231068471835	0.745366060777737	HRASLS5
12061	ENSG00000168005	187.822661644037	-0.292060444921531	0.27804895235065	-1.05039217897577	0.293537839991069	0.453421588092635	SPINDOC
12062	ENSG00000168010	323.201936495728	-1.36430920253497	0.227845655940673	-5.98786576334906	2.12612420696326e-09	3.85218316978141e-08	ATG16L2
12063	ENSG00000168014	456.872801667899	0.594039072700484	0.225808730095183	2.63071791976371	0.00852047239979365	0.0281749482386933	C2CD3
12064	ENSG00000168016	1869.00606367853	0.225685494281264	0.166032845338605	1.35928221805152	0.174057176573425	0.310636434122907	TRANK1
12065	ENSG00000168026	18.0935094644275	3.08584306619456	0.879371292486277	3.50914692412786	0.000449546494448104	0.00229433381214118	TTC21A
12066	ENSG00000168028	10648.6434918086	-0.208727394246374	0.195969951933914	-1.06509897148295	0.28683114466664	0.446028832437533	RPSA
12067	ENSG00000168032	1.07216674510431	0.932771224721271	3.34130833092655	0.279163469018321	0.780119377079357	NA	ENTPD3
12068	ENSG00000168036	2503.43475470278	0.430723993186651	0.148788147923736	2.89488107216326	0.00379302207854451	0.0143258814368015	CTNNB1
12069	ENSG00000168038	80.2266905300951	0.824202789639623	0.399808552364343	2.06149364430937	0.039255969198091	0.0982492219933541	ULK4
12070	ENSG00000168040	470.249465350085	-0.692580133304439	0.200060787755739	-3.46184847652421	0.000536479100206568	0.00266670114276779	FADD
12071	ENSG00000168056	951.412793699221	0.287749569022391	0.247756754755042	1.1614196727225	0.245471272480277	0.398851456497691	LTBP3
12072	ENSG00000168060	55.7499319517199	-1.45357023249112	0.558591094626412	-2.60220803101645	0.00926256471052457	0.0301108992327902	NAALADL1
12073	ENSG00000168061	161.855052064575	0.269479205847023	0.271165649178817	0.993780763393515	0.320329613340176	0.48187783444922	SAC3D1
12074	ENSG00000168062	5.75807114975022	-1.62972191046209	1.55968978376256	-1.04490131783167	0.296068580662159	0.456318975040472	BATF2
12075	ENSG00000168065	0.159896919005653	-0.490819487226432	4.0804728567969	-0.120284953350166	0.904257423054603	NA	SLC22A11
12076	ENSG00000168066	4603.00017960466	0.271954289930009	0.124745359948411	2.18007539552955	0.0292518732557595	0.0772063650115804	SF1
12077	ENSG00000168067	681.698375400847	0.780402164244954	0.278258347659936	2.80459569607844	0.00503797299102934	0.0181755768213392	MAP4K2
12078	ENSG00000168070	3.6462372085335	0.369215806984956	1.66670772967414	0.221524026325325	0.824684430960637	0.893146379834789	MAJIN
12079	ENSG00000168071	1398.41657865324	-0.352929871169129	0.167317694200731	-2.10933979729436	0.0349152619494797	0.0892679869040604	CCDC88B
12080	ENSG00000168077	11.5091007697909	2.14705994211	1.13924394621113	1.88463581417364	0.0594790235514707	0.136730116340974	SCARA3
12081	ENSG00000168078	1.36691081614461	3.09810449646154	3.04518582251347	1.01737781437075	0.308973731890037	NA	PBK
12082	ENSG00000168079	1.72622380352561	-1.65369751135983	2.83546365468759	-0.583219435250366	0.559745589265908	NA	SCARA5
12083	ENSG00000168081	0.540313011076547	0.0627133203224527	3.96604770303258	0.0158125481633768	0.987383937702068	NA	PNOC
12084	ENSG00000168090	612.66088385527	-0.889316146122409	0.206426698888102	-4.3081449779153	1.64629465690316e-05	0.000125824593826834	COPS6
12085	ENSG00000168092	506.572962305106	-0.297875817573647	0.198838190736171	-1.49808151276575	0.13411207367879	0.255027094659012	PAFAH1B2
12086	ENSG00000168096	171.524375209722	0.46291244908591	0.270404697733151	1.71192458180862	0.0869105679167182	0.183863489642216	ANKS3
12087	ENSG00000168101	532.503652627437	-0.605315810900384	0.194779074400855	-3.10770452504896	0.00188546472364001	0.0079294234815805	NUDT16L1
12088	ENSG00000168116	118.791398406609	-0.54067341857616	0.339600821724667	-1.59208513050806	0.111365577678223	0.221412185187027	KIAA1586
12089	ENSG00000168118	223.370249134754	0.116877626236175	0.267032138725245	0.4376912336999	0.661610125090142	0.781787870500306	RAB4A
12090	ENSG00000168124	0	NA	NA	NA	NA	NA	OR1F1
12091	ENSG00000168131	0.159896919005653	-0.490819487226432	4.0804728567969	-0.120284953350166	0.904257423054603	NA	OR2B2
12092	ENSG00000168135	0	NA	NA	NA	NA	NA	KCNJ4
12093	ENSG00000168137	1431.96295960318	0.36101059483172	0.157863064398012	2.28685915992054	0.0222040450679395	0.0617996324274073	SETD5
12094	ENSG00000168140	17.7517028281548	0.2841186895571	0.881850296585877	0.322184718491424	0.747312760652093	0.843375076475427	VASN
12095	ENSG00000168143	0.264267415122351	-1.31222686669119	4.04546871907737	-0.324369549689772	0.745658270349162	NA	FAM83B
12096	ENSG00000168148	0	NA	NA	NA	NA	NA	HIST3H3
12097	ENSG00000168152	82.7163627549463	0.631369835447364	0.397519651079756	1.58827326833382	0.112224559481441	0.222706849060664	THAP9
12098	ENSG00000168158	1.17807213874061	1.66205811076171	3.58856890098706	0.463153462179464	0.643254371239635	NA	OR2C1
12099	ENSG00000168159	1103.5466348515	0.18775681422473	0.163752359729087	1.14658997607946	0.251551121235828	0.406078295930806	RNF187
12100	ENSG00000168172	569.753690223076	0.563375893990877	0.199376624382816	2.82568679119152	0.00471793712155351	0.0172036163084546	HOOK3
12101	ENSG00000168175	1484.47270502737	0.196470076284945	0.150260279357836	1.30753168518383	0.191032201116048	0.332625410571733	MAPK1IP1L
12102	ENSG00000168209	3025.51808752984	1.79085015280529	0.214258192314091	8.35837422813686	6.35884591376445e-17	4.56689691322062e-15	DDIT4
12103	ENSG00000168214	1776.28799369377	0.224126762518519	0.149256565212443	1.50162079771506	0.133195069022842	0.253768206850165	RBPJ
12104	ENSG00000168216	628.084007387125	0.188605621952041	0.214635183329051	0.878726493143927	0.37954959033896	0.544172097364965	LMBRD1
12105	ENSG00000168228	171.582335338579	0.0577974175126215	0.300886741558052	0.192090276937212	0.847671490970169	0.908628624455762	ZCCHC4
12106	ENSG00000168229	19.923457740902	-1.55283913385359	0.782012524317942	-1.98569599023743	0.0470670905186498	0.113516664738852	PTGDR
12107	ENSG00000168234	1473.00536558762	0.216746111891554	0.187807780460881	1.15408483801714	0.248465388824196	0.402482117176635	TTC39C
12108	ENSG00000168237	100.104461745449	-2.45468045147929	0.379841165827844	-6.46238657710899	1.03064393099739e-10	2.475855498377e-09	GLYCTK
12109	ENSG00000168243	730.007316381896	1.29776095689154	0.302172222276217	4.29477252116591	1.74872550890497e-05	0.000132779250766065	GNG4
12110	ENSG00000168246	243.913661070929	0.221391062661237	0.299329892579576	0.739622296835525	0.45952920854045	0.620204280679708	UBTD2
12111	ENSG00000168255	35.0298355917323	-0.901268179391391	0.575319013597953	-1.56655378683733	0.117219026995281	0.230062361336139	POLR2J3
12112	ENSG00000168256	302.50746178774	-0.237867708642738	0.23923217109944	-0.994296492606192	0.320078542759794	0.481552136515734	NKIRAS2
12113	ENSG00000168259	1044.53725024916	-0.201353641093891	0.155043317319911	-1.2986928077553	0.194049373322463	0.336381442036825	DNAJC7
12114	ENSG00000168263	3.68212562924938	0.54929957960401	1.83226633159425	0.299792431991078	0.764335488369593	0.854409688512225	KCNV2
12115	ENSG00000168264	3923.53092036835	1.93844734055669	0.132029203199711	14.6819589422541	8.41245280647611e-49	1.17210704952632e-45	IRF2BP2
12116	ENSG00000168267	0.11626969188253	-0.490819487226432	4.0804728567969	-0.120284953350166	0.904257423054603	NA	PTF1A
12117	ENSG00000168268	57.6419060842484	-0.319350976122861	0.459769770440143	-0.694588893517603	0.487312974535231	0.644760404467156	NT5DC2
12118	ENSG00000168269	1.01353802245444	3.77681091449168	3.7026542675275	1.02002796956079	0.307715195981592	NA	FOXI1
12119	ENSG00000168273	87.6321002776066	-0.797855731584589	0.433758033621912	-1.83940277698706	0.065855965981938	0.147926094300017	SMIM4
12120	ENSG00000168275	362.183337890103	-0.404354956708696	0.258912494658765	-1.56174369738941	0.118348380194024	0.231756567989226	COA6
12121	ENSG00000168280	386.050638603107	0.573507035769666	0.280641397132237	2.04355822637041	0.0409972096545165	0.101495046573628	KIF5C
12122	ENSG00000168282	983.306614448514	-0.437218052785446	0.172686655515187	-2.53185778299468	0.0113459999279059	0.0355564140790627	MGAT2
12123	ENSG00000168283	1596.27146464948	0.80963833674825	0.168696727751175	4.79937191160254	1.59163990418451e-06	1.55405177189929e-05	BMI1
12124	ENSG00000168286	978.282485089705	0.340238026665391	0.168918051839761	2.01421945706636	0.0439864977647722	0.107463418088124	THAP11
12125	ENSG00000168288	1047.22286989884	-0.140811979026838	0.155048342795193	-0.908181129113001	0.363782532543041	0.52759259143564	MMADHC
12126	ENSG00000168291	598.54754272579	-0.917791487146074	0.189438517203115	-4.84479872782168	1.26740093805349e-06	1.26223711721939e-05	PDHB
12127	ENSG00000168297	454.261755460288	0.35616119685249	0.202141521217652	1.76193982664749	0.0780794647056581	0.169610411871521	PXK
12128	ENSG00000168298	9.0167365372007	0.177595498993249	1.07869570974322	0.164639107571425	0.869228047836272	0.921418555104177	HIST1H1E
12129	ENSG00000168300	692.907122653494	1.09423648364402	0.18586998254107	5.88710704485184	3.93014179229216e-09	6.76868548726905e-08	PCMTD1
12130	ENSG00000168301	134.669033637741	1.16814429988308	0.314236647509361	3.71740313913666	0.000201281118717343	0.00114983592746566	KCTD6
12131	ENSG00000168303	568.131398853374	0.144978899535481	0.179172672237106	0.809157433024298	0.418424596055401	0.583457755888702	MPLKIP
12132	ENSG00000168306	1.33298399985562	2.80552386170621	3.52410652830765	0.796095078049041	0.42597677476276	NA	ACOX2
12133	ENSG00000168309	0.786839675713194	-0.744295838702267	3.73705283857481	-0.199166527970773	0.842132481674223	NA	FAM107A
12134	ENSG00000168310	1270.80108123447	-0.396460012190992	0.161373849828053	-2.45677978565566	0.0140188591589438	0.0425081098284143	IRF2
12135	ENSG00000168314	3.83907556386919	0.112443684569862	1.74820282184647	0.064319587615754	0.948715757085075	0.971231200842494	MOBP
12136	ENSG00000168329	63.4912052180805	0.427306833296349	1.27091184098867	0.336220672052232	0.736704465355986	0.836440799634995	CX3CR1
12137	ENSG00000168333	0	NA	NA	NA	NA	NA	PPDPFL
12138	ENSG00000168334	207.94970664684	-3.42936349302036	0.410230533794487	-8.35960078666002	6.29308433422041e-17	4.54308518283383e-15	XIRP1
12139	ENSG00000168348	0	NA	NA	NA	NA	NA	INSM2
12140	ENSG00000168350	0.668602913658894	-2.64374371691487	3.96253405981843	-0.667185108570653	0.504653901878921	NA	DEGS2
12141	ENSG00000168356	13.5809496062407	1.94862725595826	0.924032100958371	2.10883069315148	0.0349591982556143	0.089357275599977	SCN11A
12142	ENSG00000168374	1479.59667925679	0.484006873139769	0.163537143354833	2.95961433109786	0.00308024383436686	0.0120587348536762	ARF4
12143	ENSG00000168385	2802.59536536595	-0.00570221843109643	0.206163349987418	-0.027658739690854	0.977934332059557	0.987717219904735	SEPT2
12144	ENSG00000168386	12.0683205227971	3.0031223304994	1.03880426338925	2.89094147602097	0.00384089639108432	0.0144831419261104	FILIP1L
12145	ENSG00000168389	506.878798242969	-1.34790788120432	0.322354767182299	-4.18144236856296	2.8966567638311e-05	0.000207288745200096	MFSD2A
12146	ENSG00000168393	168.393041360858	-0.355871731200256	0.290742808911531	-1.22400871248562	0.220948940869111	0.369432568478258	DTYMK
12147	ENSG00000168394	1.57666063625332	-1.4646953085954	2.85677003085359	-0.512710261160837	0.608154010833754	NA	TAP1
12148	ENSG00000168395	911.673949047643	0.530494481148712	0.160186681820277	3.31172651259426	0.000927221424001882	0.00430059124521246	ING5
12149	ENSG00000168397	687.348053377234	-0.396316996875895	0.182063219665779	-2.17680977851227	0.0294947631577241	0.0777431961930705	ATG4B
12150	ENSG00000168398	0	NA	NA	NA	NA	NA	BDKRB2
12151	ENSG00000168404	186.120577860128	-0.569233070328009	0.402676559283574	-1.41362355767807	0.157472460631595	0.288464869048121	MLKL
12152	ENSG00000168411	661.625321418038	0.735801270855957	0.175199989914584	4.19977918500272	2.67175411329122e-05	0.000192678830540821	RFWD3
12153	ENSG00000168412	0	NA	NA	NA	NA	NA	MTNR1A
12154	ENSG00000168418	0.319793838011305	-1.55454165219704	4.02437325842573	-0.386281677262996	0.699288068870507	NA	KCNG4
12155	ENSG00000168421	2243.8058050065	0.246225423276727	0.169731518025438	1.45067590357511	0.146870128329249	0.272991128336636	RHOH
12156	ENSG00000168427	0.845615874535	-2.98944495325123	3.95072598574202	-0.756682433567906	0.449240141447137	NA	KLHL30
12157	ENSG00000168434	203.234066689813	0.335930744341104	0.285625871150007	1.17612155715642	0.239546304712977	0.391507174611837	COG7
12158	ENSG00000168438	666.118385437621	0.365083477377658	0.181633385150188	2.01000205483028	0.0444309713792491	0.108359307583945	CDC40
12159	ENSG00000168439	1943.8576874646	-1.01230600613089	0.14740524161624	-6.8675034553138	6.53351706332192e-12	2.0456515335565e-10	STIP1
12160	ENSG00000168447	1.58877643604129	1.41547873610252	2.9142518605225	0.485709130112296	0.627173409411261	NA	SCNN1B
12161	ENSG00000168453	1.03098868968006	0.429987379958549	3.76263481021404	0.114278265536508	0.909017211204005	NA	HR
12162	ENSG00000168454	1.22615298153988	-3.52386877094491	3.4650685800699	-1.01696941619372	0.309167978820737	NA	TXNDC2
12163	ENSG00000168461	26.6112821195207	0.875830814241362	0.705924259732927	1.2406866631453	0.214721523035248	0.361580249027086	RAB31
12164	ENSG00000168476	152.238259037764	-0.0435708601450119	0.296192952994252	-0.147102960095939	0.883050753479479	0.930184179952338	REEP4
12165	ENSG00000168477	3.80344831275216	2.28713332633386	1.61077605811349	1.41989528265804	0.15563816949734	0.285931779483971	TNXB
12166	ENSG00000168481	0.295995446479643	-1.45670987480127	4.03248083512453	-0.361244091258349	0.717916984282743	NA	LGI3
12167	ENSG00000168484	0.661557519195725	3.24346646574214	3.98812126111767	0.813281806991284	0.41605650537173	NA	SFTPC
12168	ENSG00000168487	62.2569295304472	0.660520516072488	0.426793771384736	1.54763391679645	0.121710460679792	0.236842436962506	BMP1
12169	ENSG00000168488	4075.60011456903	0.759502048121891	0.147009261190226	5.16635511241101	2.38703079654462e-07	2.82013586479499e-06	ATXN2L
12170	ENSG00000168490	0.932844385239357	0.213356345618165	3.900394164859	0.0547012267479067	0.956376492024392	NA	PHYHIP
12171	ENSG00000168491	4.84545638318835	-0.785197039664337	1.60340910414904	-0.489704740750525	0.624342846696295	0.754398480879324	CCDC110
12172	ENSG00000168495	700.731453525032	-0.501811366728079	0.209647755054133	-2.3935928462411	0.0166842580100448	0.048867304362824	POLR3D
12173	ENSG00000168496	238.735955945076	0.0588982429513708	0.233715773381196	0.252007992867928	0.801034885735363	0.877491867517164	FEN1
12174	ENSG00000168497	0	NA	NA	NA	NA	NA	CAVIN2
12175	ENSG00000168502	5.97979699743124	1.36230462658924	1.36463644853879	0.998291250426408	0.318138149119454	0.479824510898609	MTCL1
12176	ENSG00000168505	0.479690757016958	-2.14651501891008	3.98522669775021	-0.538618046527153	0.590150432692716	NA	GBX2
12177	ENSG00000168509	0	NA	NA	NA	NA	NA	HJV
12178	ENSG00000168515	0	NA	NA	NA	NA	NA	SCGB1D1
12179	ENSG00000168517	74.0862995620178	-1.9866771947729	0.421330710613988	-4.71524421250422	2.41421009090528e-06	2.25299324826411e-05	HEXIM2
12180	ENSG00000168522	688.541323452755	0.607478727917636	0.17388729775073	3.49351985898629	0.000476697527214836	0.00240645892995808	FNTA
12181	ENSG00000168528	10.6654604020903	1.6147256478429	1.39703627881846	1.15582227342625	0.247753860494531	0.401582238852137	SERINC2
12182	ENSG00000168530	0.147997723239821	-0.490819487226432	4.0804728567969	-0.120284953350166	0.904257423054603	NA	MYL1
12183	ENSG00000168538	538.98822237279	0.8005730853609	0.187550931828908	4.26856362457968	1.9673571479739e-05	0.000147213679606447	TRAPPC11
12184	ENSG00000168539	2.56669333476517	4.94566306953906	2.75454056955973	1.79545842388139	0.0725806912105502	NA	CHRM1
12185	ENSG00000168542	92.5119856341219	1.9207016537092	0.59552655924227	3.22521577568773	0.00125877756073822	0.0055908663544041	COL3A1
12186	ENSG00000168546	0.462097482703189	-0.740955007315211	3.98633728331732	-0.185873636537501	0.852543856902105	NA	GFRA2
12187	ENSG00000168556	174.573741188587	1.86323144228574	0.292971564461333	6.35976889331063	2.02057524829551e-10	4.52615352644716e-09	ING2
12188	ENSG00000168564	1284.84193687031	0.893281319569128	0.180625486609197	4.94548879196567	7.59530406972137e-07	7.99285284013806e-06	CDKN2AIP
12189	ENSG00000168566	413.027943328259	0.442338682512308	0.192452251692313	2.2984333964536	0.0215371345742791	0.06038467870526	SNRNP48
12190	ENSG00000168569	126.245329863252	-0.741105095742635	0.434291513243673	-1.70646921052499	0.0879207541416145	0.185409394196324
12191	ENSG00000168575	317.418904940721	-0.0112239081444079	0.293868324796854	-0.038193664295622	0.969533272371639	0.983008811232284	SLC20A2
12192	ENSG00000168582	0.412265138362172	-1.94570219078552	3.99679554301451	-0.486815542562884	0.626389054891221	NA	CRYGA
12193	ENSG00000168589	0.813887843177709	-2.93738477977945	3.95233072890958	-0.743203183451667	0.457358676301179	NA	DYNLRB2
12194	ENSG00000168591	540.532212940426	-0.520294743165652	0.190064837759607	-2.73745922338207	0.00619157953585887	0.0215593093375233	TMUB2
12195	ENSG00000168594	4.10580478297488	5.6483933997931	2.68396285699178	2.1044976032656	0.0353350634623283	0.090037205417085	ADAM29
12196	ENSG00000168610	3850.97335577128	-0.166530537897068	0.125721515180292	-1.32459855942917	0.18530433397649	0.325128483225593	STAT3
12197	ENSG00000168612	213.366945066449	0.878847982306833	0.277850785448505	3.16302140693324	0.00156140849687298	0.00674158803437597	ZSWIM1
12198	ENSG00000168615	72.4607996235915	0.94035020411544	0.464597280353965	2.02401142641001	0.0429689760789045	0.105607116547429	ADAM9
12199	ENSG00000168619	0.63958767602261	-2.5652335392379	3.96562681754907	-0.646867105065454	0.51771795712418	NA	ADAM18
12200	ENSG00000168621	0.220519173065242	2.08820863064782	4.02296254565385	0.519072352016747	0.603710287721563	NA	GDNF
12201	ENSG00000168631	0.11626969188253	-0.490819487226432	4.0804728567969	-0.120284953350166	0.904257423054603	NA	MUCL3
12202	ENSG00000168634	0.586543540424982	1.85822757490798	4.03360047891775	0.460687067204673	0.645023134965575	NA	WFDC13
12203	ENSG00000168646	336.57434704555	0.885921922934023	0.247913446893222	3.57351299026388	0.000352223761000136	0.00186032360197684	AXIN2
12204	ENSG00000168653	682.420570716969	-0.656717879762965	0.245862764112447	-2.67107498825081	0.00756087537236153	0.0255321562198529	NDUFS5
12205	ENSG00000168658	0.330778759597862	2.50022361912353	4.00743110974934	0.62389684330217	0.532695333546839	NA	VWA3B
12206	ENSG00000168661	65.5016074577669	0.121838831480144	0.426128086721504	0.285920678023207	0.774938875814927	0.861366043616225	ZNF30
12207	ENSG00000168671	0	NA	NA	NA	NA	NA	UGT3A2
12208	ENSG00000168672	999.38708264358	0.663939540588244	0.164203881183792	4.0433851855493	5.26849612062408e-05	0.000351056702289122	FAM84B
12209	ENSG00000168675	236.437484090617	0.593139704542024	0.270279706833788	2.194540283806	0.0281965912233362	0.0749166867877085	LDLRAD4
12210	ENSG00000168676	1.23127458331428	1.46724305103704	2.72417342205585	0.538601191523906	0.590162065229045	NA	KCTD19
12211	ENSG00000168679	15.7185557629994	0.53026539897068	0.83717846127681	0.633395892868474	0.526475146405111	0.677320241446206	SLC16A4
12212	ENSG00000168685	15705.3809116967	0.908292631545385	0.141375394680289	6.42468679645018	1.32141305028855e-10	3.10476358004559e-09	IL7R
12213	ENSG00000168701	373.664591369537	-1.33550707706743	0.219281979626631	-6.09036401140386	1.12654242170617e-09	2.18001605022668e-08	TMEM208
12214	ENSG00000168702	4.37154324716215	0.116615676848704	1.79302280391454	0.0650385910285738	0.948143274086636	0.970930489331846	LRP1B
12215	ENSG00000168703	4.10580478297488	5.6483933997931	2.68396285699178	2.1044976032656	0.0353350634623283	0.090037205417085	WFDC12
12216	ENSG00000168710	829.545638966468	0.0887586225600841	0.166893689147673	0.53182731482164	0.594845602667608	0.733060656462744	AHCYL1
12217	ENSG00000168724	821.58876429185	0.460264809128042	0.177934365941289	2.58671115438099	0.00968967808025656	0.0311864829503845	DNAJC21
12218	ENSG00000168734	10.9502399936431	-0.612665578247911	1.03825223812258	-0.590093192917904	0.555128172232295	0.702379297467542	PKIG
12219	ENSG00000168743	6.34145693024066	2.80022376014467	1.60115307553131	1.74887948125477	0.0803118540886065	0.173324823887322	NPNT
12220	ENSG00000168746	1.90167235576137	4.68252238023292	2.87414304441914	1.6291890514375	0.103273003993695	NA	LINC01620
12221	ENSG00000168748	0.348809075647589	-1.72973793413976	4.01112047434023	-0.431235597435969	0.666297072964375	NA	CA7
12222	ENSG00000168754	8.0771308510079	2.22663311513412	1.44694917336997	1.53884680686347	0.123841699789712	0.239717477517373	FAM178B
12223	ENSG00000168757	0	NA	NA	NA	NA	NA	TSPY2
12224	ENSG00000168758	392.280783420789	1.95589949630694	0.240176274776198	8.14359993771032	3.83695534600314e-16	2.45230728604871e-14	SEMA4C
12225	ENSG00000168763	479.110272755869	0.352332607763301	0.215963505233819	1.63144512486885	0.102796429876289	0.208177711841038	CNNM3
12226	ENSG00000168765	36.0915668820281	-2.64658944311394	0.586456445032786	-4.51284910504475	6.39625301453996e-06	5.34286530285283e-05	GSTM4
12227	ENSG00000168769	557.916087691529	0.413316047546294	0.250508609371619	1.64990755640321	0.0989618449842445	0.202531637215846	TET2
12228	ENSG00000168772	5.39260938574957	1.83861528143382	1.51011315510534	1.21753477560135	0.223400813530971	0.372135947976261	CXXC4
12229	ENSG00000168778	117.062452740376	1.00370455928211	0.374941290776486	2.6769645914524	0.00742924858829891	0.0251181073964496	TCTN2
12230	ENSG00000168779	0.264267415122351	-1.31222686669119	4.04546871907737	-0.324369549689772	0.745658270349162	NA	SHOX2
12231	ENSG00000168781	135.75172512702	0.0346723432100537	0.309273148675987	0.112109128640775	0.910736879449712	0.948236208442149	PPIP5K1
12232	ENSG00000168785	348.608384234358	-0.389249920235421	0.207091523111918	-1.87960334825033	0.0601621566113033	0.137868310537054	TSPAN5
12233	ENSG00000168792	138.81931093736	-1.19500277371127	0.392206876065253	-3.04686849373964	0.0023123885214908	0.00942612910179381	ABHD15
12234	ENSG00000168795	667.607730755246	1.1004589420532	0.202326674403039	5.43902056068525	5.35742729072349e-08	7.24006153653252e-07	ZBTB5
12235	ENSG00000168802	328.909604945246	-0.890524223416484	0.220170726363068	-4.04469857608582	5.23904859643075e-05	0.000349763603709006	CHTF8
12236	ENSG00000168803	81.567346489033	0.0542325127507064	0.39630140286367	0.136846633291789	0.891152022313629	0.935041880178913	ADAL
12237	ENSG00000168806	192.288663878515	-0.71016161761385	0.275133690936366	-2.58115105858882	0.00984714833693178	0.0316348438502353	LCMT2
12238	ENSG00000168807	193.200844870535	0.939437846373309	0.280003630300125	3.35509166565577	0.000793386900000053	0.00374807051496581	SNTB2
12239	ENSG00000168811	11.577310993617	-2.24425548873312	1.19390300926796	-1.87976365861511	0.0601402953685944	0.1378635629106	IL12A
12240	ENSG00000168813	700.988702566759	0.391364236619454	0.189536371232647	2.06485031909297	0.0389371650436205	0.0975915669280022	ZNF507
12241	ENSG00000168818	251.370046756331	-0.272233109746118	0.235411202606386	-1.15641527137219	0.247511338045482	0.401370515943633	STX18
12242	ENSG00000168824	76.3443294186638	0.00458773340817159	0.397876874354105	0.0115305354592903	0.990800167637626	0.9946041821746	NSG1
12243	ENSG00000168826	181.038396266112	0.696002193167791	0.280538726879752	2.48094871217592	0.0131033225291654	0.0401337860626207	ZBTB49
12244	ENSG00000168827	603.140920432768	-0.913900461405327	0.185380722614842	-4.92985704508284	8.22898103564496e-07	8.56908765094478e-06	GFM1
12245	ENSG00000168828	0	NA	NA	NA	NA	NA	OR13J1
12246	ENSG00000168830	4.75480936747199	1.39969816772717	2.18398108979911	0.640892988618285	0.521592211524068	0.673307195616785	HTR1E
12247	ENSG00000168843	0.591990892959285	-2.46092708896581	3.97000030114626	-0.61988083181134	0.535336246348885	NA	FSTL5
12248	ENSG00000168872	491.193428497123	-0.392669384616939	0.201627993175724	-1.94749438524003	0.0514754922461972	0.121891236143145	DDX19A
12249	ENSG00000168874	8.14905823190562	3.2763609778621	1.77750628916601	1.84323453471399	0.065294774692389	0.147016248696855	ATOH8
12250	ENSG00000168875	0	NA	NA	NA	NA	NA	SOX14
12251	ENSG00000168876	1284.44628497765	1.15754016732388	0.151894654243428	7.62067745629014	2.52347782677802e-14	1.24238927775612e-12	ANKRD49
12252	ENSG00000168878	0.484786588187593	0.305028211854373	3.98745167461832	0.0764970303705486	0.939023676475486	NA	SFTPB
12253	ENSG00000168883	887.267348874303	0.0121518758811565	0.154897946526603	0.0784508520199748	0.937469424075483	0.964323476238	USP39
12254	ENSG00000168884	1563.55782072472	-0.0882143439935504	0.159904008413929	-0.55167062332295	0.581174040375447	0.723401720887512	TNIP2
12255	ENSG00000168887	520.146083379861	-0.111518747681534	0.227861789296603	-0.489413990936289	0.624548632864411	0.75451626651347	C2orf68
12256	ENSG00000168890	117.294883437568	-0.98655738370345	0.414022929258135	-2.38285687575615	0.0171788718580744	0.0501473332492251	TMEM150A
12257	ENSG00000168894	500.882201672319	-0.638053315252509	0.208502645633062	-3.06016891687505	0.00221212189650861	0.00907971239769209	RNF181
12258	ENSG00000168899	214.290859019696	-1.32747227983397	0.342043052812379	-3.88100933177593	0.000104023848986862	0.000641595523653807	VAMP5
12259	ENSG00000168903	0.726338954283652	2.1102608904751	3.99176976715801	0.528652956850648	0.597046216734548	NA	BTNL3
12260	ENSG00000168904	95.6550719795828	0.0319760290562845	0.409269336273935	0.0781295499618912	0.937725001561791	0.964515166599766	LRRC28
12261	ENSG00000168906	3462.23533063629	-0.746735586311107	0.138230847177793	-5.4020907891178	6.58685950973467e-08	8.75712915545164e-07	MAT2A
12262	ENSG00000168907	0.23253938376506	-1.15736534213667	4.06067206075299	-0.285018175518969	0.775630217156873	NA	PLA2G4F
12263	ENSG00000168913	1.36542345432106	2.30150461493694	3.40568843250196	0.675782491719642	0.499178752379074	NA	ENHO
12264	ENSG00000168916	5.04876137338761	1.19941277315184	1.55803010841058	0.769826440886574	0.441402853009912	0.604487615473541	ZNF608
12265	ENSG00000168917	4.1522868995205	-1.0841564527352	1.5817285750203	-0.685425091167293	0.49307571528319	0.648911300750041	SLC35G2
12266	ENSG00000168918	806.550857651029	-0.0997899513336472	0.191706176406179	-0.520535922234537	0.602690097382217	0.737898165801971	INPP5D
12267	ENSG00000168924	520.665177215574	-1.0098208402835	0.190418553015568	-5.30316413128579	1.13812505238585e-07	1.4442164257643e-06	LETM1
12268	ENSG00000168925	2.34617416169993	4.82525686718879	3.15900197424427	1.52746244115379	0.126646059863134	NA	CTRB1
12269	ENSG00000168928	0	NA	NA	NA	NA	NA	CTRB2
12270	ENSG00000168930	0	NA	NA	NA	NA	NA	TRIM49
12271	ENSG00000168936	293.694082554547	-0.862836766203692	0.25801585583213	-3.34412303236538	0.000825431226306538	0.00387360501048467	TMEM129
12272	ENSG00000168938	0	NA	NA	NA	NA	NA	PPIC
12273	ENSG00000168939	0.330778759597862	2.50022361912353	4.00743110974934	0.62389684330217	0.532695333546839	NA	SPRY3
12274	ENSG00000168944	1086.80172528688	0.946828234592342	0.163990492265654	5.77367761698367	7.75597660350116e-09	1.25655839554165e-07	CEP120
12275	ENSG00000168952	0.348809075647589	-1.72973793413976	4.01112047434023	-0.431235597435969	0.666297072964375	NA	STXBP6
12276	ENSG00000168955	3.61733932507767	1.19120513857627	1.92728962839391	0.618072717782923	0.536527405331649	0.685631141748681	TM4SF20
12277	ENSG00000168958	743.36568317863	0.370187935656674	0.187786550718892	1.97132294213567	0.0486869488139374	0.11659595356215	MFF
12278	ENSG00000168959	0	NA	NA	NA	NA	NA	GRM5
12279	ENSG00000168961	263.077633192715	-1.4578175027081	0.410444585951941	-3.55180102894277	0.000382604062242712	0.00199955828928271	LGALS9
12280	ENSG00000168970	0	NA	NA	NA	NA	NA	JMJD7-PLA2G4B
12281	ENSG00000168993	14.9428956811739	0.964646140004239	0.993643178067972	0.970817453685825	0.331639189548739	0.493351358956074	CPLX1
12282	ENSG00000168994	6.27692221326613	-0.215926095601847	1.21411004924929	-0.177847218821193	0.858842963163937	0.915278576794228	PXDC1
12283	ENSG00000168995	2.06697275235881	-1.20842868617456	2.61369912128979	-0.462344221770344	0.643834492076758	NA	SIGLEC7
12284	ENSG00000169006	0	NA	NA	NA	NA	NA	NTSR2
12285	ENSG00000169016	248.216062044582	-0.309584636988203	0.283541662409519	-1.09184884632957	0.274899544959776	0.431958425614588	E2F6
12286	ENSG00000169018	1339.89916554039	1.01779914515712	0.166182498807296	6.12458683954052	9.0919216669882e-10	1.79354361869155e-08	FEM1B
12287	ENSG00000169019	232.83370869116	-0.442435921782618	0.254616208843749	-1.73765811607905	0.0822710729602932	0.176459799808461	COMMD8
12288	ENSG00000169020	279.447485908085	-0.501627575441698	0.257471233267254	-1.94828590781251	0.0513807624009419	0.121708290127903	ATP5ME
12289	ENSG00000169021	882.839093148356	-0.374859908544257	0.156082426043154	-2.40167915150559	0.0163200156045229	0.0480003050682893	UQCRFS1
12290	ENSG00000169026	5.63903489861752	-1.64164063162889	1.45756992252223	-1.12628602323801	0.260044471868595	0.415364623943102	SLC49A3
12291	ENSG00000169031	4.42042402328184	-0.31771465055631	1.6223039856442	-0.195841626087203	0.844734127980717	0.906599602619862	COL4A3
12292	ENSG00000169032	1469.70582935389	0.683312237280051	0.160179207544685	4.26592344758248	1.99077038089046e-05	0.000148646322170133	MAP2K1
12293	ENSG00000169035	0	NA	NA	NA	NA	NA	KLK7
12294	ENSG00000169045	11434.1350472243	0.23183921994808	0.132588215857011	1.74856580164036	0.0803661020463354	0.173388185167481	HNRNPH1
12295	ENSG00000169047	74.1356307677843	-1.06685758338293	0.431562843257858	-2.47207932761135	0.013432970495349	0.0409992503640082	IRS1
12296	ENSG00000169057	1900.43333859755	1.27574165415696	0.15254202238753	8.36321450436761	6.10321029586584e-17	4.4289598464739e-15	MECP2
12297	ENSG00000169059	0	NA	NA	NA	NA	NA	VCX3A
12298	ENSG00000169062	615.443240467214	0.212077258376507	0.206796079026585	1.02553810195426	0.305109356744516	0.465770643970784	UPF3A
12299	ENSG00000169064	0.220519173065242	2.08820863064782	4.02296254565385	0.519072352016747	0.603710287721563	NA	ZBBX
12300	ENSG00000169067	0	NA	NA	NA	NA	NA	ACTBL2
12301	ENSG00000169071	12.093948102219	-0.566610347177924	0.939457053181598	-0.60312533208306	0.546425315484405	0.694458079051739	ROR2
12302	ENSG00000169083	15.2278648952664	0.56765674734352	1.0748966878759	0.528103541248474	0.597427473099631	0.73459253217992	AR
12303	ENSG00000169084	37.1658050487439	-1.11526451085007	0.659304112359127	-1.69157827161038	0.0907264122844983	0.190060307075615	DHRSX
12304	ENSG00000169085	4.70393635354727	-1.46676222618646	1.48647301613575	-0.986739893872727	0.323770167399246	0.485167750309066	VXN
12305	ENSG00000169087	173.221891355869	1.15305780331305	0.305268810655303	3.777188376493	0.000158608768201433	0.000926192777598726	HSPBAP1
12306	ENSG00000169093	278.224360086682	-0.635376850863444	0.24166145041388	-2.62920233978265	0.0085585420560839	0.0282506909422926	ASMTL
12307	ENSG00000169100	593.011237160511	-1.30061969303076	0.572451735977022	-2.27201633131735	0.0230855239543855	0.0637665557048876	SLC25A6
12308	ENSG00000169105	58.2002322089194	-1.1062966407521	0.492522521360037	-2.2461848804339	0.0246921682766013	0.0673919648575683	CHST14
12309	ENSG00000169116	2.36621310568752	-1.4267931765719	2.52567375470362	-0.564915866079199	0.572130991404497	NA	PARM1
12310	ENSG00000169118	387.690396079384	0.505647629705017	0.209262180555939	2.4163354714248	0.0156776096449856	0.0465153609845793	CSNK1G1
12311	ENSG00000169122	1.36496430273488	-3.67235135236455	2.98492581569618	-1.23029903559196	0.218585145336225	NA	FAM110B
12312	ENSG00000169126	0.771817105728346	3.41400933058896	3.98488422540562	0.856739904467726	0.391588644527614	NA	ARMC4
12313	ENSG00000169129	8.98191871381043	-1.69844828537636	1.344086856505	-1.2636447392937	0.206357567847213	0.351360135991105	AFAP1L2
12314	ENSG00000169131	300.151298410472	0.589996640496366	0.28583923915364	2.06408554068127	0.0390096066598487	0.0977379697161791	ZNF354A
12315	ENSG00000169136	350.224952943902	0.31813639958302	0.23644598228205	1.34549293886298	0.178466100064954	0.316031348789666	ATF5
12316	ENSG00000169139	722.067535419626	0.152760923959655	0.181658457719859	0.840923818670927	0.400390613824875	0.565441153701802	UBE2V2
12317	ENSG00000169154	0.586543540424982	1.85822757490798	4.03360047891775	0.460687067204673	0.645023134965575	NA	GOT1L1
12318	ENSG00000169155	608.230292091723	1.24308196725996	0.226919001423909	5.47808671578696	4.29949428062406e-08	5.94568294158978e-07	ZBTB43
12319	ENSG00000169169	4.85025777420019	0.85129950269056	1.69251511631889	0.502978965731238	0.614979060843967	0.746930762860415	CPT1C
12320	ENSG00000169174	0	NA	NA	NA	NA	NA	PCSK9
12321	ENSG00000169180	2543.44500815352	0.0700841705291381	0.153472452180066	0.456656354502694	0.647918066476714	0.770851543012557	XPO6
12322	ENSG00000169181	0.714439758517821	2.1102608904751	3.99176976715801	0.528652956850648	0.597046216734548	NA	GSG1L
12323	ENSG00000169184	10.2298439944687	0.185979146450841	1.18481238758323	0.156969279187062	0.875269059582352	0.925327124888715	MN1
12324	ENSG00000169188	173.334828038718	-0.404270971939289	0.33592285445375	-1.20346373156623	0.228796918200595	0.378558229740457	APEX2
12325	ENSG00000169189	468.806766244872	-1.20827959070319	0.200585591767573	-6.02376063034118	1.70410340617027e-09	3.15735010082052e-08	NSMCE1
12326	ENSG00000169193	120.436987702002	0.721852153474035	0.397363556243115	1.81660381817298	0.0692777983935805	0.154094438859795	CCDC126
12327	ENSG00000169194	74.9196993443567	-1.45230057664895	0.546950828326723	-2.6552671674197	0.00792456181364206	0.0265479489659713	IL13
12328	ENSG00000169203	13.6148538004944	0.525440534909058	1.01067172014065	0.519892388832187	0.603138580564883	0.73812295502947	NPIPB12
12329	ENSG00000169208	0	NA	NA	NA	NA	NA	OR10G3
12330	ENSG00000169213	4.47344767557147	0.77417649582189	2.14347203026781	0.361178725399632	0.717965844909367	0.821906015703082	RAB3B
12331	ENSG00000169214	0.220519173065242	2.08820863064782	4.02296254565385	0.519072352016747	0.603710287721563	NA	OR6F1
12332	ENSG00000169217	1167.20955747688	-0.0646283803215146	0.145662156079555	-0.443686830271942	0.657269018353215	0.778122969896792	CD2BP2
12333	ENSG00000169218	0.467791561251126	-2.11314071227047	3.98704206028383	-0.530002111921549	0.59611046652051	NA	RSPO1
12334	ENSG00000169220	639.54738075432	0.19223420947029	0.272886650309489	0.704447100113807	0.481154382838176	0.63913852760838	RGS14
12335	ENSG00000169221	588.411052282067	0.635782053600195	0.210533334279525	3.01986407889246	0.00252888146482088	0.0101566474418632	TBC1D10B
12336	ENSG00000169223	1237.51017562558	-0.390430582076771	0.174112348619309	-2.24240603939261	0.0249351418369568	0.0679486272666378	LMAN2
12337	ENSG00000169224	18.7092737820859	-0.528065655089604	0.987664143504044	-0.534661158413757	0.592884184728717	0.731415257000992	GCSAML
12338	ENSG00000169228	333.701518327709	-0.133448424143713	0.229447595122654	-0.58160742139126	0.560831142897701	0.707282794532374	RAB24
12339	ENSG00000169230	473.73504851314	-1.06429649711387	0.213698395737131	-4.98036727623849	6.34637148747985e-07	6.76541652142745e-06	PRELID1
12340	ENSG00000169231	87.3319835050155	-2.23024457052339	0.440985299651043	-5.05741250850812	4.24983298319135e-07	4.71065417301552e-06	THBS3
12341	ENSG00000169239	245.569717721531	0.972291625788196	0.304042497276839	3.19788067292086	0.00138441553757537	0.006081040884312	CA5B
12342	ENSG00000169241	381.401443698273	-1.52939636596419	0.280812245272599	-5.44633074843129	5.14194840240178e-08	6.98953825274771e-07	SLC50A1
12343	ENSG00000169242	28.1362172163596	2.49762338990692	0.712221140424231	3.50680883807973	0.000453514822105397	0.00230782396508199	EFNA1
12344	ENSG00000169245	623.801477792165	0.2036041514309	1.09262215850979	0.186344519782202	0.852174597080768	0.911373223020822	CXCL10
12345	ENSG00000169246	57.1781888739676	-0.1341313748104	0.464224121035126	-0.288936676774388	0.772629836138877	0.859631227741027	NPIPB3
12346	ENSG00000169247	0.540434026010533	-2.33672505688591	3.97562969927626	-0.587762249917617	0.556691885786421	NA	SH3TC2
12347	ENSG00000169248	104.520218218093	1.11031164090322	1.13442742372343	0.978741890123698	0.327707528410936	0.489436058886222	CXCL11
12348	ENSG00000169249	424.932002448804	0.377740033789031	0.199670724850093	1.89181480696596	0.0585156597525267	0.134871577722408	ZRSR2
12349	ENSG00000169251	565.611356758477	0.086039689992162	0.204266703496858	0.421212505607824	0.673599913336638	0.791228990133892	NMD3
12350	ENSG00000169252	33.5963414083584	0.333276730314811	0.812563454869346	0.410154712616751	0.681692459642984	0.796094661635454	ADRB2
12351	ENSG00000169255	4.68448020695225	-2.11206917891014	1.72187785020244	-1.22660801906583	0.219969953753773	0.36814911299115	B3GALNT1
12352	ENSG00000169258	40.9283628294234	0.649049135501206	0.614873127092565	1.05558221184628	0.291159131277352	0.450843005179631	GPRIN1
12353	ENSG00000169271	0	NA	NA	NA	NA	NA	HSPB3
12354	ENSG00000169282	17.4466302537264	0.847984897117429	0.843257918973491	1.00560561370084	0.314605322429087	0.475783779160367	KCNAB1
12355	ENSG00000169288	316.610135165949	-1.18517766557371	0.230136458426661	-5.14989095459378	2.6063794827237e-07	3.04398032965544e-06	MRPL1
12356	ENSG00000169291	2.45251470441715	-4.51321477152272	2.37846412246923	-1.8975332563929	0.0577575938676213	NA	SHE
12357	ENSG00000169297	0	NA	NA	NA	NA	NA	NR0B1
12358	ENSG00000169299	295.054475562708	0.434443418645619	0.263395529471669	1.64939556687634	0.0990666223421716	0.202697096793161	PGM2
12359	ENSG00000169302	1.06623429744194	-0.77033945373841	3.79884446972629	-0.202782572405212	0.839304980143536	NA	STK32A
12360	ENSG00000169306	1.34725053118318	2.28537978474078	3.01869115183024	0.75707638502705	0.449004101011911	NA	IL1RAPL1
12361	ENSG00000169313	0	NA	NA	NA	NA	NA	P2RY12
12362	ENSG00000169314	3.26638078250257	-3.482486308197	2.16733961024518	-1.60680231733644	0.108097739758492	0.216165721922706	C22orf15
12363	ENSG00000169327	0.661557519195725	3.24346646574214	3.98812126111767	0.813281806991284	0.41605650537173	NA	OR5AU1
12364	ENSG00000169330	15.4102769817733	0.826566655344781	0.874834949805099	0.94482582746486	0.344747803827931	0.507373800745718	MINAR1
12365	ENSG00000169340	0.333807580120842	2.5090276809792	4.00714254919787	0.626138863335782	0.531223863222628	NA	PDILT
12366	ENSG00000169344	1.17308708084996	3.80517861703137	3.96972983667322	0.958548509240682	0.337786242748725	NA	UMOD
12367	ENSG00000169347	0.86616449013381	-0.923538140452204	3.90535206050073	-0.236480124235916	0.813060128522153	NA	GP2
12368	ENSG00000169359	645.452819589075	0.827639659452443	0.210065971963798	3.93990350609986	8.1514389616865e-05	0.000515776562457666	SLC33A1
12369	ENSG00000169371	322.075087441206	0.478060279346441	0.276516974594677	1.7288641322913	0.0838334147926853	0.179093984714272	SNUPN
12370	ENSG00000169372	170.633809898539	0.0281818815426864	0.292398316449367	0.0963818187631954	0.923217331417813	0.955305390170397	CRADD
12371	ENSG00000169375	2007.71707867897	0.642390755245466	0.142766376221434	4.49959417789735	6.80833121291009e-06	5.64645707080216e-05	SIN3A
12372	ENSG00000169379	255.041443151112	1.19216961371577	0.266926563654207	4.46628315067279	7.95902563087556e-06	6.5039943762457e-05	ARL13B
12373	ENSG00000169385	0.11626969188253	-0.490819487226432	4.0804728567969	-0.120284953350166	0.904257423054603	NA	RNASE2
12374	ENSG00000169393	0.659659059178105	0.500964335721697	3.94942501769826	0.126844878299186	0.899063174845863	NA
12375	ENSG00000169397	0	NA	NA	NA	NA	NA	RNASE3
12376	ENSG00000169398	185.227465892013	1.15152684369515	0.318471318541355	3.61579450535549	0.000299427840930383	0.00161702639832675	PTK2
12377	ENSG00000169402	1.63107777309501	-1.09719336959244	2.87098913962701	-0.38216562871951	0.70233851468813	NA	RSPH10B2
12378	ENSG00000169403	56.5321618990925	0.807199862781631	0.432371833846911	1.86691130085831	0.0619139754662931	0.141002288796502	PTAFR
12379	ENSG00000169410	238.829114606992	-0.0721916594586693	0.292879935805918	-0.246488921339113	0.805303779427529	0.880443829083981	PTPN9
12380	ENSG00000169413	0.34284650599373	1.15087561416076	4.021921004874	0.286150725677122	0.774762681594393	NA	RNASE6
12381	ENSG00000169418	0.159896919005653	-0.490819487226432	4.0804728567969	-0.120284953350166	0.904257423054603	NA	NPR1
12382	ENSG00000169427	1.17308708084996	3.80517861703137	3.96972983667322	0.958548509240682	0.337786242748725	NA	KCNK9
12383	ENSG00000169429	1396.65338594162	1.54466328383604	0.247730435265945	6.23525842586843	4.51032882437793e-10	9.40754663324217e-09	CXCL8
12384	ENSG00000169432	2.29826783956042	1.24096162744411	2.53513969512843	0.489504239087403	0.624484754121439	NA	SCN9A
12385	ENSG00000169435	10.2075124079985	0.787159797018366	1.35019939885413	0.582995221066166	0.559896517332386	0.706435908676728	RASSF6
12386	ENSG00000169436	4.07156434233477	3.85669562939425	2.20824915353282	1.74649478444233	0.0807250125691808	0.173705266428787	COL22A1
12387	ENSG00000169439	17.8719659055446	2.31056544370271	1.03008808124439	2.24307560273044	0.0248919396424495	0.0678441696084213	SDC2
12388	ENSG00000169442	842.003460042886	-1.32249405195634	0.255021252686461	-5.18581897792768	2.15067635936266e-07	2.55677250127986e-06	CD52
12389	ENSG00000169446	663.761425936313	0.948028200669256	0.182270992180805	5.20120173444194	1.98004036066771e-07	2.36602936065036e-06	MMGT1
12390	ENSG00000169469	0	NA	NA	NA	NA	NA	SPRR1B
12391	ENSG00000169474	0	NA	NA	NA	NA	NA	SPRR1A
12392	ENSG00000169484	0	NA	NA	NA	NA	NA	OR4K14
12393	ENSG00000169488	0	NA	NA	NA	NA	NA	OR4K15
12394	ENSG00000169490	261.751391370632	-0.320220328809078	0.248276725430359	-1.2897718392814	0.197129888184884	0.339745527248715	TM2D2
12395	ENSG00000169495	0.897146797941864	0.315422669957617	3.90620108757415	0.080749214616983	0.935641396969658	NA	HTRA4
12396	ENSG00000169499	880.176405094706	0.962580948493207	0.157504168522991	6.11146331884351	9.87216953401471e-10	1.93186710839083e-08	PLEKHA2
12397	ENSG00000169504	476.125838352632	0.937747876806402	0.273412887886673	3.42978666461066	0.00060405597879716	0.00295309191318626	CLIC4
12398	ENSG00000169507	0.705279300014885	-1.47214380298018	3.9449584902486	-0.373170923501252	0.709021235346992	NA	SLC38A11
12399	ENSG00000169508	1670.42024076405	1.3437876433749	0.161439746693224	8.3237720010081	8.52074297039938e-17	6.02637115769414e-15	GPR183
12400	ENSG00000169509	0.319793838011305	-1.55454165219704	4.02437325842573	-0.386281677262996	0.699288068870507	NA	CRCT1
12401	ENSG00000169515	1.41443360227393	0.417386276700408	3.02011244513855	0.138202230639548	0.890080592220454	NA	CCDC8
12402	ENSG00000169519	116.978915695091	0.243700574214056	0.345933876734727	0.704471549633553	0.481139161660131	0.63913852760838	METTL15
12403	ENSG00000169548	0	NA	NA	NA	NA	NA	ZNF280A
12404	ENSG00000169550	0	NA	NA	NA	NA	NA	MUC15
12405	ENSG00000169551	0	NA	NA	NA	NA	NA	CT55
12406	ENSG00000169554	297.943477318101	0.0312756095845516	0.346319260430099	0.090308605838757	0.928041981627307	0.957949987406524	ZEB2
12407	ENSG00000169562	3.09261462113056	4.17139281175887	2.72605409156941	1.53019443915633	0.125968607421736	0.242654584156926	GJB1
12408	ENSG00000169564	5581.64473936123	0.553081033838173	0.148073050673943	3.7351903761074	0.000187573233997781	0.0010799412683021	PCBP1
12409	ENSG00000169567	2914.88369825543	-0.687765923456389	0.160203571812969	-4.29307484017477	1.76215575205859e-05	0.000133653326583736	HINT1
12410	ENSG00000169570	29.222697076779	0.147976287965989	0.796967822869723	0.185674105929592	0.852700335669285	0.911793843198783	DTWD2
12411	ENSG00000169575	0	NA	NA	NA	NA	NA	VPREB1
12412	ENSG00000169583	5.01679256256479	-3.83551720257724	1.99792731311062	-1.91974811966789	0.0548897228931365	0.128180735168848	CLIC3
12413	ENSG00000169592	313.843307854717	-0.555866975210448	0.271879610777923	-2.0445335110638	0.040900870344597	0.101292539372782	INO80E
12414	ENSG00000169594	0.799484595028263	-2.88943162356608	3.95386030829823	-0.730787483184938	0.464908970088423	NA	BNC1
12415	ENSG00000169598	144.273634342248	0.43519117990241	0.305232711487279	1.42576848261739	0.153935181319282	0.283213902194844	DFFB
12416	ENSG00000169599	147.692776222282	-0.755836945988234	0.323390966935714	-2.33722343314087	0.0194275693379254	0.0554680990953515	NFU1
12417	ENSG00000169604	2.45633321660656	0.0800596985097469	2.46775228618201	0.0324423561303276	0.97411928494384	NA	ANTXR1
12418	ENSG00000169605	1.75963062127495	4.40306663406191	3.47739994289996	1.26619506135667	0.205443255214191	NA	GKN1
12419	ENSG00000169607	6.19802957149769	-0.184837464373436	1.50834456150976	-0.122543263051531	0.902468785193248	0.9430101682989	CKAP2L
12420	ENSG00000169609	238.174842113063	-0.815273734640198	0.290987058739136	-2.80175255275209	0.00508258414404512	0.0182891644832078	C15orf40
12421	ENSG00000169612	166.66903077427	-0.509663097766632	0.288134661984252	-1.76883646784047	0.0769211690106605	0.16764314841632	RAMAC
12422	ENSG00000169618	0.453058556830301	0.459892470980245	4.00287600480106	0.114890511329516	0.90853190615252	NA	PROKR1
12423	ENSG00000169621	58.4500866065214	-0.822663730014902	0.450714612298154	-1.82524308635172	0.0679643544957891	0.151803038023378	APLF
12424	ENSG00000169627	6.91688248511051	-1.32713234932093	1.44584115918512	-0.917896368414985	0.35867312309588	0.522357335015668	BOLA2B
12425	ENSG00000169629	62.5939487982014	0.559280343836547	0.450627631510454	1.24111418104101	0.214563571559317	0.361357940594218	RGPD8
12426	ENSG00000169635	357.597957136475	1.11033318509299	0.265177600335968	4.18713037483653	2.82503564819987e-05	0.000202683942772239	HIC2
12427	ENSG00000169641	654.603104305697	0.879701809994016	0.184798590077996	4.76032749829276	1.93279070780437e-06	1.83694221908856e-05	LUZP1
12428	ENSG00000169660	434.920298768842	-1.68987945470896	0.228157031514683	-7.40665077683662	1.29528960442701e-13	5.55300617184049e-12	HEXD
12429	ENSG00000169676	2.45946256875553	4.8787882714976	2.83390281158435	1.72157924807944	0.0851457650547388	NA	DRD5
12430	ENSG00000169679	25.9396411774862	0.309109768606078	0.701430377471468	0.440684889810966	0.659441137112085	0.779845565052351	BUB1
12431	ENSG00000169682	421.888904392893	-0.164380265758386	0.20626159479595	-0.796950425603969	0.425479823343946	0.58979965030785	SPNS1
12432	ENSG00000169683	115.796228788352	-0.00139869321947795	0.346199237831309	-0.00404013951110858	0.996776443830137	0.998357863243536	LRRC45
12433	ENSG00000169684	6.44942342214847	-1.73213800143889	1.60029314967866	-1.08238793735179	0.279080185990564	0.436656286513927	CHRNA5
12434	ENSG00000169688	0	NA	NA	NA	NA	NA	MT1B
12435	ENSG00000169689	226.127118223094	-0.772559112884282	0.286436862584794	-2.69713578731712	0.00699387449148398	0.0238661898824017	CENPX
12436	ENSG00000169692	60.567635947768	-0.812622754120791	0.462596826086463	-1.75665440897103	0.0789767329266436	0.171133602702565	AGPAT2
12437	ENSG00000169696	261.344769146528	-0.286740998375697	0.233044578647392	-1.23041265340718	0.218542617398689	0.366536606794951	ASPSCR1
12438	ENSG00000169704	0	NA	NA	NA	NA	NA	GP9
12439	ENSG00000169710	724.180271769663	-1.2053448245758	0.181660805039212	-6.63513972821833	3.24195278704144e-11	8.45882550221879e-10	FASN
12440	ENSG00000169714	10260.4722139521	0.305802319976244	0.153292031714274	1.99490029949006	0.0460537548622667	0.111555453146029	CNBP
12441	ENSG00000169715	1033.69885571275	3.21927324721901	0.236550968026015	13.6092161198214	3.53009715007142e-42	3.27898957279634e-39	MT1E
12442	ENSG00000169717	0	NA	NA	NA	NA	NA	ACTRT2
12443	ENSG00000169718	1502.29259740159	-0.532197400278695	0.145898941677225	-3.64771254788184	0.000264585411416335	0.0014588320289924	DUS1L
12444	ENSG00000169727	523.740649078958	-1.04431815030749	0.215352987863597	-4.84933206949028	1.23877891895447e-06	1.23638299984188e-05	GPS1
12445	ENSG00000169733	282.575736041051	0.554104949570222	0.244251144885996	2.26858690807304	0.0232934584981196	0.064279611260507	RFNG
12446	ENSG00000169738	381.75224343424	-0.40727976997819	0.260564747108668	-1.56306551249749	0.118037186406109	0.231342258854454	DCXR
12447	ENSG00000169740	389.532895620705	0.00644271493095968	0.206774439808149	0.0311581786266108	0.975143392328235	0.986290964683005	ZNF32
12448	ENSG00000169744	0.295995446479643	-1.45670987480127	4.03248083512453	-0.361244091258349	0.717916984282743	NA	LDB2
12449	ENSG00000169750	8.00756714491838	2.22434044112295	1.26772621627779	1.75459055162076	0.0793293687565916	0.171560405902269
12450	ENSG00000169752	56.7495478466224	0.653087143261423	0.539664520837336	1.21017246464174	0.226212721607213	0.375350940830452	NRG4
12451	ENSG00000169756	1328.89118339525	1.01747298357362	0.22475661679747	4.52699901818895	5.98272179377415e-06	5.02757917687908e-05	LIMS1
12452	ENSG00000169758	3.19113931062374	1.50543308104933	1.99695097231051	0.753865819403427	0.450929796698737	0.612717462200459	TMEM266
12453	ENSG00000169760	1.93883441122333	-1.82779119533312	3.01838477113058	-0.605552748879161	0.544811787141222	NA	NLGN1
12454	ENSG00000169762	595.66450692968	-0.450662576644697	0.199243995972213	-2.26186277004577	0.0237058832074885	0.0651596115071882	TAPT1
12455	ENSG00000169764	1246.84714824257	0.117005015606811	0.182081738596637	0.642596102764652	0.520486212554547	0.672728592827686	UGP2
12456	ENSG00000169777	0.455892365485295	-2.07912440608059	3.98893508082409	-0.521222923901548	0.602211486618578	NA	TAS2R1
12457	ENSG00000169783	0	NA	NA	NA	NA	NA	LINGO1
12458	ENSG00000169789	0	NA	NA	NA	NA	NA	PRY
12459	ENSG00000169800	0	NA	NA	NA	NA	NA	RBMY1F
12460	ENSG00000169807	0	NA	NA	NA	NA	NA	PRY2
12461	ENSG00000169813	4929.55616897752	-0.480848160823894	0.124051943839312	-3.87618400761822	0.000106107453646183	0.000651562429110741	HNRNPF
12462	ENSG00000169814	102.999251420009	-0.772747609421751	0.360632613845066	-2.14275575684272	0.0321327156360844	0.0834025944406789	BTD
12463	ENSG00000169826	1652.85431338081	1.27541431187185	0.155712962793844	8.19080370052701	2.59487513641848e-16	1.72163787027232e-14	CSGALNACT2
12464	ENSG00000169836	1.27896661070783	-3.58545834171617	3.84639836844619	-0.932159906038169	0.351253892481996	NA	TACR3
12465	ENSG00000169840	0	NA	NA	NA	NA	NA	GSX1
12466	ENSG00000169851	2.23135026597462	-0.742748808852084	2.256893128904	-0.329102339556849	0.742078335944712	NA	PCDH7
12467	ENSG00000169855	4.66386042929192	1.20871843737909	1.5813890019733	0.764339726576332	0.444664817089884	0.607343877709376	ROBO1
12468	ENSG00000169856	0	NA	NA	NA	NA	NA	ONECUT1
12469	ENSG00000169857	113.047880520043	-1.3529750618096	0.355687632617987	-3.80382936525293	0.000142476340064861	0.000841153748357501	AVEN
12470	ENSG00000169860	2.44187227087052	-4.51084273191265	2.69041679937967	-1.67663342458786	0.0936141865095114	NA	P2RY1
12471	ENSG00000169862	5.71543868936639	1.49262955724352	1.61107541767865	0.926480250933388	0.3541964557749	0.517731768601729	CTNND2
12472	ENSG00000169871	926.829766960301	-0.222450171328194	0.185836305286607	-1.19702213722512	0.231297926414839	0.38153526609183	TRIM56
12473	ENSG00000169876	1.548035422353	0.171471063202607	2.57263302167415	0.0666519716407206	0.946858770312842	NA	MUC17
12474	ENSG00000169877	5.2620395434606	1.26113303666034	1.78376993149597	0.7070043139491	0.479563796930052	0.638181698436143	AHSP
12475	ENSG00000169884	15.8545031221661	-0.84722229781057	0.869948956798897	-0.973875870749988	0.330118175738174	0.491638823183886	WNT10B
12476	ENSG00000169885	1.0927672477869	-3.35088781139107	3.24333730032935	-1.03316044589343	0.301528819871721	NA	CALML6
12477	ENSG00000169891	2.67499191433042	0.500427473304633	2.00842322985992	0.249164352345963	0.803233652676288	NA	REPS2
12478	ENSG00000169894	1.75963062127495	4.40306663406191	3.47739994289996	1.26619506135667	0.205443255214191	NA	MUC3A
12479	ENSG00000169895	415.880004524322	0.333016017556448	0.238844279257534	1.39428090382426	0.16323279517599	0.296174311132579	SYAP1
12480	ENSG00000169896	151.013846257078	0.20130673201498	0.37943505437034	0.530543316165243	0.595735284685996	0.733702795149826	ITGAM
12481	ENSG00000169900	0.147997723239821	-0.490819487226432	4.0804728567969	-0.120284953350166	0.904257423054603	NA	PYDC1
12482	ENSG00000169902	34.1082157687487	0.682735309331248	0.876998565333486	0.778490793849398	0.436279731826208	0.600126913173517	TPST1
12483	ENSG00000169903	0	NA	NA	NA	NA	NA	TM4SF4
12484	ENSG00000169905	460.913282852666	1.48224359753167	0.228622040836376	6.48338013303148	8.96901397884584e-11	2.17709532695573e-09	TOR1AIP2
12485	ENSG00000169906	0	NA	NA	NA	NA	NA	S100G
12486	ENSG00000169908	4.71607025136459	3.24775798733022	2.04649162735131	1.58698816253339	0.112515325660734	0.223042606410624	TM4SF1
12487	ENSG00000169914	649.188160659193	1.95109593377153	0.21973329632703	8.879382261975	6.72326860882107e-19	6.37246949161252e-17	OTUD3
12488	ENSG00000169918	27.7312054089976	0.095718118984448	0.612087845519698	0.156379708705338	0.875733730503876	0.925529171981797	OTUD7A
12489	ENSG00000169919	600.20562771921	0.680661172996713	0.172943335896368	3.9357467546745	8.29383967941304e-05	0.00052359795311854	GUSB
12490	ENSG00000169925	541.683880501954	0.241832630228329	0.180413661909187	1.34043413159064	0.180104245409291	0.318127846258577	BRD3
12491	ENSG00000169926	4024.92046572627	0.273362117030225	0.15731268073328	1.737699184554	0.0822638324919249	0.176459799808461	KLF13
12492	ENSG00000169933	0.348809075647589	-1.72973793413976	4.01112047434023	-0.431235597435969	0.666297072964375	NA	FRMPD4
12493	ENSG00000169946	0	NA	NA	NA	NA	NA	ZFPM2
12494	ENSG00000169951	151.474374628373	-0.328377313190108	0.282869860077063	-1.16087770220782	0.245691637888159	0.399116426570563	ZNF764
12495	ENSG00000169953	0	NA	NA	NA	NA	NA	HSFY2
12496	ENSG00000169955	161.077121242788	-1.49999975774854	0.330844958861449	-4.53384498561065	5.79195430378719e-06	4.89680214288028e-05	ZNF747
12497	ENSG00000169957	95.3952845334286	0.597966146163297	0.391742925811531	1.52642487397713	0.126904086865297	0.243984357981811	ZNF768
12498	ENSG00000169962	32.3386559762103	1.28842836086429	0.587670828338385	2.19243205334399	0.0283483242841874	0.0752492173932701	TAS1R3
12499	ENSG00000169964	117.530138389471	-0.502608701731219	0.359362907181147	-1.39861040660455	0.161929843957667	0.294423661211297	TMEM42
12500	ENSG00000169967	2069.69492101044	1.2811059375438	0.180635925005978	7.09219906007843	1.31997458089467e-12	4.83979100936986e-11	MAP3K2
12501	ENSG00000169972	116.175440906539	-0.507206698793048	0.340045395009461	-1.4915852596061	0.135807904813504	0.257443746634906	PUSL1
12502	ENSG00000169976	1367.49779819499	-0.413402830478221	0.160946029748553	-2.56858048082381	0.0102115997019999	0.032585583861434	SF3B5
12503	ENSG00000169981	28.365102735328	-1.26499850475487	0.722360745430262	-1.75120050855116	0.0799113779101268	0.172701291829036	ZNF35
12504	ENSG00000169989	3.88344067533841	0.708998760647705	1.80683976436263	0.392397142586579	0.694764796992025	0.805404602420325	TIGD4
12505	ENSG00000169991	750.549091818649	0.658933732603972	0.200041437880237	3.29398618399489	0.000987773534796146	0.00454662988447793	IFFO2
12506	ENSG00000169992	137.732283763568	1.44768952636015	0.289626114720411	4.99847718413677	5.77848424231398e-07	6.23154960899076e-06	NLGN2
12507	ENSG00000169994	1.27214148102034	0.519034483671753	3.16584917097713	0.163947950657281	0.869772118604375	NA	MYO7B
12508	ENSG00000170004	6024.96677712191	0.867919037018476	0.140682337984593	6.16935323546819	6.85698886335931e-10	1.38461486714761e-08	CHD3
12509	ENSG00000170006	208.251163459767	0.620134804079731	0.317678680539119	1.95208190561396	0.0509284811260124	0.120945377114152	TMEM154
12510	ENSG00000170011	1.29852695519337	-2.49183980326909	2.79158736354132	-0.892624689383897	0.372058192926032	NA	MYRIP
12511	ENSG00000170017	372.131561626668	0.432433275041406	0.274527746332608	1.57518968781205	0.11521266677189	0.227092340601474	ALCAM
12512	ENSG00000170027	1460.55680349425	-0.0658119274677379	0.160486167874199	-0.410078502960618	0.681748361578643	0.796094661635454	YWHAG
12513	ENSG00000170035	173.665083144427	-0.628183512831414	0.307935050416681	-2.03998704266172	0.0413516163023627	0.102263413195034	UBE2E3
12514	ENSG00000170037	328.273498020847	-0.506401920861783	0.290272890263738	-1.74457187649068	0.0810594198106905	0.174247548867332	CNTROB
12515	ENSG00000170043	506.866072000694	-1.2319929591047	0.256130514684541	-4.81002023762014	1.50915015311076e-06	1.48077387910509e-05	TRAPPC1
12516	ENSG00000170044	0.783932387820262	3.43065791361592	3.98458763221977	0.860981920908271	0.389248000425594	NA	ZPLD1
12517	ENSG00000170049	60.7916300657801	0.683092903983949	0.414779307655421	1.64688279134558	0.0995821396781742	0.203532045201115	KCNAB3
12518	ENSG00000170054	0	NA	NA	NA	NA	NA	SERPINA9
12519	ENSG00000170074	26.563714977485	0.555382337725301	0.859291540739027	0.646325852629305	0.51806834855989	0.671090210160371	FAM153A
12520	ENSG00000170075	8.20371851377086	2.17224890718202	1.50778703015363	1.44068682362965	0.149673179050554	0.276981857313238	GPR37L1
12521	ENSG00000170085	187.00785658005	0.712779487886814	0.327254925215932	2.17805579982181	0.02940188273253	0.0775277123603975	SIMC1
12522	ENSG00000170088	168.304579808993	-0.743898218962765	0.292947705863607	-2.53935499091813	0.0111057073053531	0.0349448554393598	TMEM192
12523	ENSG00000170091	2.78834040170284	3.14540654833153	2.68879848638465	1.16981862503234	0.242073966786375	NA	NSG2
12524	ENSG00000170099	15.4407380969211	1.90805344004949	1.28768852351574	1.4817662852504	0.138402492860443	0.261295654881376	SERPINA6
12525	ENSG00000170100	77.3691770699307	0.252739854352311	0.393148039354904	0.642861795182848	0.520313781458778	0.672709714710849	ZNF778
12526	ENSG00000170113	657.05160985087	0.286244077636969	0.196143366782583	1.4593614983384	0.144465637115564	0.270023066692727	NIPA1
12527	ENSG00000170122	4.98335983265542	1.82481283629067	1.54200606366976	1.18340185507952	0.236649922469495	0.3879566266346	FOXD4
12528	ENSG00000170128	17.0868343772367	-3.86034001405427	1.05323048667083	-3.66523763118221	0.000247109029554497	0.00137443916518276	GPR25
12529	ENSG00000170142	558.706595465165	-0.225826548580067	0.202589615318569	-1.11469952803335	0.264979203347301	0.421263719789816	UBE2E1
12530	ENSG00000170144	4231.5720298479	-0.398187475356236	0.130531237138451	-3.0505148352642	0.00228449394073766	0.00932606330978547	HNRNPA3
12531	ENSG00000170145	364.479758660144	0.932374163336621	0.215432917011295	4.32790947767623	1.50531309552715e-05	0.000116132488150497	SIK2
12532	ENSG00000170153	2.42249729326006	0.07447261614761	2.05070907963667	0.0363155441632923	0.97103075566529	NA	RNF150
12533	ENSG00000170160	230.525695305937	0.603885173077939	2.04194727723471	0.295739845886591	0.767428764942306	0.856503122552159	CCDC144A
12534	ENSG00000170162	0.761074214009762	-2.83485404355476	3.95566332698059	-0.716657058303959	0.473585728364817	NA	VGLL2
12535	ENSG00000170166	0	NA	NA	NA	NA	NA	HOXD4
12536	ENSG00000170175	127.37494480576	0.0730668224803388	0.301290958350488	0.242512496492979	0.808383075014547	0.882462423198183	CHRNB1
12537	ENSG00000170178	0	NA	NA	NA	NA	NA	HOXD12
12538	ENSG00000170180	0.799484595028263	-2.88943162356608	3.95386030829823	-0.730787483184938	0.464908970088423	NA	GYPA
12539	ENSG00000170185	643.217674904505	0.309057744725025	0.172621063394262	1.79038257932142	0.0733924289183222	0.161570028775317	USP38
12540	ENSG00000170190	25.4119572712614	-0.631574166187346	0.697441128190825	-0.905559108373292	0.365169260778987	0.529108081367889	SLC16A5
12541	ENSG00000170191	45.9740621167666	-0.245966123942131	0.528487288972237	-0.465415401797965	0.641634006702722	0.767154275115735	NANP
12542	ENSG00000170209	11.7503897436581	-0.915798855944922	1.23421880792356	-0.74200688732467	0.458083162710587	0.619116568633874	ANKK1
12543	ENSG00000170214	0.897146797941864	0.315422669957617	3.90620108757415	0.080749214616983	0.935641396969658	NA	ADRA1B
12544	ENSG00000170222	288.170089845313	0.789601601682095	0.256616959020172	3.07696578081586	0.00209119305680796	0.00865872001798077	ADPRM
12545	ENSG00000170231	0.496806798887411	-2.22514145177184	3.98110886222772	-0.558925045452466	0.576212875733001	NA	FABP6
12546	ENSG00000170234	488.756003456927	0.318597993176004	0.200856364829027	1.5861981443665	0.11269436860887	0.223257591046124	PWWP2A
12547	ENSG00000170236	1.4414553085005	-1.89276010981153	2.94223938225967	-0.643305953017959	0.520025594281043	NA
12548	ENSG00000170242	1780.8121580012	0.512840918608674	0.17479016957416	2.93403753688268	0.00334583742093532	0.0128742205981474	USP47
12549	ENSG00000170248	1412.31277222382	-0.259951671349635	0.169402730031887	-1.53451878432363	0.124902075673079	0.241477854762257	PDCD6IP
12550	ENSG00000170255	0.276166610888182	-1.36550981646562	4.0405324284609	-0.337952940767701	0.735398651194719	NA	MRGPRX1
12551	ENSG00000170260	289.606103559221	0.438744981017531	0.216909847125767	2.02270660752041	0.0431034052618168	0.10586281429806	ZNF212
12552	ENSG00000170262	0.465078767530119	-2.1385832621305	3.98565442481467	-0.536570167452475	0.591564555579707	NA	MRAP
12553	ENSG00000170264	40.6069867850389	0.961500020293961	0.562564423257001	1.70913762147862	0.0874254602098461	0.184672367662793	FAM161A
12554	ENSG00000170265	164.988940986344	-0.689445015592449	0.298466579944323	-2.30995716746934	0.0208905255843667	0.0588386706556876	ZNF282
12555	ENSG00000170266	309.028724432658	0.0563290740716728	0.240787441961288	0.233936926331603	0.815033945408895	0.886928907379984	GLB1
12556	ENSG00000170270	237.596669742473	0.45257487511725	0.270871251711379	1.67081176853526	0.0947588632705659	0.196492716014588	GON7
12557	ENSG00000170271	15.3135556222345	0.888126170517912	0.855473229986668	1.0381694474902	0.299191173976021	0.459707832709296	FAXDC2
12558	ENSG00000170275	298.300833295713	-0.637137347450622	0.278222765343655	-2.29002593178758	0.022019813445332	0.0614587461405872	CRTAP
12559	ENSG00000170276	0	NA	NA	NA	NA	NA	HSPB2
12560	ENSG00000170279	0.159896919005653	-0.490819487226432	4.0804728567969	-0.120284953350166	0.904257423054603	NA	C7orf33
12561	ENSG00000170289	4.47831837288264	1.24482290685207	1.55284345929502	0.801640950606322	0.422760682308101	0.587270646719717	CNGB3
12562	ENSG00000170290	0	NA	NA	NA	NA	NA	SLN
12563	ENSG00000170291	473.384885331838	-0.406246677821604	0.208062604623918	-1.9525213507536	0.0508763386064105	0.120862749497548	ELP5
12564	ENSG00000170293	159.031178836842	0.191572276537807	0.434805529241747	0.440593009182493	0.659507664753596	0.779845565052351	CMTM8
12565	ENSG00000170296	1971.51562528747	0.0279353974463228	0.217013118075331	0.128726768658407	0.897573853303235	0.939649694401259	GABARAP
12566	ENSG00000170298	0.295995446479643	-1.45670987480127	4.03248083512453	-0.361244091258349	0.717916984282743	NA	LGALS9B
12567	ENSG00000170310	119.346427992672	-1.41949766997696	0.467052445241151	-3.03926825443348	0.00237153582351353	0.00962257082858686	STX8
12568	ENSG00000170312	31.6028157137464	1.10661545779713	0.597167628569566	1.85310690810197	0.0638670368844148	0.144340539320446	CDK1
12569	ENSG00000170315	7414.47620452242	-1.11871347330394	0.180951544803217	-6.1823924991662	6.31373054338823e-10	1.29094658168569e-08	UBB
12570	ENSG00000170322	723.385832042198	0.229866598485568	0.181486936612276	1.26657379741137	0.205307726514145	0.349871887661642	NFRKB
12571	ENSG00000170323	9.60905966472551	3.64110604145339	3.53828895592801	1.02905841970682	0.3034522236236	0.463749021799673	FABP4
12572	ENSG00000170324	0.159896919005653	-0.490819487226432	4.0804728567969	-0.120284953350166	0.904257423054603	NA	FRMPD2
12573	ENSG00000170325	308.66773250393	1.01887648989927	0.230409821755976	4.42201848052443	9.77830905985167e-06	7.80751748601222e-05	PRDM10
12574	ENSG00000170340	497.695784049235	0.576390408780012	0.197109118283505	2.92421991331209	0.00345320689521191	0.0132289061509451	B3GNT2
12575	ENSG00000170345	779.529305644891	1.44294259475365	0.265534078893986	5.43411452407108	5.50692052217559e-08	7.43487632126671e-07	FOS
12576	ENSG00000170348	2600.70367478717	0.392788913863639	0.144872397107523	2.71127503724616	0.00670250049102366	0.0230355055109602	TMED10
12577	ENSG00000170364	116.473001193283	-0.373794718315396	0.311187152462929	-1.20118943008075	0.229677728593561	0.379473472369749	SETMAR
12578	ENSG00000170365	13.6241105987625	0.092456944451507	0.949672727254541	0.0973566385535737	0.922443178511128	0.954787965693155	SMAD1
12579	ENSG00000170367	0	NA	NA	NA	NA	NA	CST5
12580	ENSG00000170369	0	NA	NA	NA	NA	NA	CST2
12581	ENSG00000170370	0.1132884070556	1.45973240328989	4.05611524462459	0.359884351221138	0.718933619974011	NA	EMX2
12582	ENSG00000170373	0	NA	NA	NA	NA	NA	CST1
12583	ENSG00000170374	0	NA	NA	NA	NA	NA
12584	ENSG00000170379	871.865235420623	-0.0474779389553035	0.200388365903182	-0.236929617851381	0.812711392346867	0.885174060049112	TCAF2
12585	ENSG00000170381	1.88532746328598	-1.38200698225291	2.40161530099951	-0.575448941251224	0.564987712770264	NA	SEMA3E
12586	ENSG00000170382	268.841564808225	-0.644329923564687	0.241780636679889	-2.66493600319931	0.00770029751087803	0.0259212962597399	LRRN2
12587	ENSG00000170385	1886.97315102859	2.67520621027153	0.236371242613379	11.3178159098112	1.07107168341981e-29	3.21413611953347e-27	SLC30A1
12588	ENSG00000170390	1.36744710772227	4.12030547538575	2.98681999881734	1.37949574363946	0.167741957661831	NA	DCLK2
12589	ENSG00000170396	0.159896919005653	-0.490819487226432	4.0804728567969	-0.120284953350166	0.904257423054603	NA	ZNF804A
12590	ENSG00000170412	2.15825216092606	1.12091639383144	2.51627648687958	0.445466306932542	0.65598280349202	NA	GPRC5C
12591	ENSG00000170417	47.5358464669306	0.678702283732268	0.464715860221201	1.46046722702602	0.144161708281895	0.269647614645139	TMEM182
12592	ENSG00000170419	0.319793838011305	-1.55454165219704	4.02437325842573	-0.386281677262996	0.699288068870507	NA	VSTM2A
12593	ENSG00000170421	3.29932530560825	1.09511579637643	2.0496010076586	0.534306819856348	0.593129274586376	0.731592615333921	KRT8
12594	ENSG00000170423	0.896930711615779	0.260136823527263	3.56820072176956	0.072904201251956	0.941882350727091	NA	KRT78
12595	ENSG00000170425	69.8637721157599	0.15347287704218	0.452401753426865	0.339240234768433	0.734428761467355	0.834785114498667	ADORA2B
12596	ENSG00000170426	0.4531536282224	2.83082256567012	3.99766343732705	0.708119282688512	0.478871185995613	NA	SDR9C7
12597	ENSG00000170430	86.8593169074228	-1.8931373859271	0.467148729625927	-4.05253673159519	5.06652662516303e-05	0.000340366034080986	MGMT
12598	ENSG00000170439	0	NA	NA	NA	NA	NA	METTL7B
12599	ENSG00000170442	0.799484595028263	-2.88943162356608	3.95386030829823	-0.730787483184938	0.464908970088423	NA	KRT86
12600	ENSG00000170445	933.602473084615	-0.682737117899483	0.159163884136877	-4.28952284999748	1.79057391378495e-05	0.000135517023066563	HARS
12601	ENSG00000170448	186.879458699971	0.152481884757776	0.323368661593494	0.471541936087365	0.637253779848165	0.764298606750838	NFXL1
12602	ENSG00000170454	0.996495459821926	1.26100271886306	3.43609794880015	0.366986837294144	0.713628836364096	NA	KRT75
12603	ENSG00000170456	9.44653410292316	1.53878919897652	1.0590608033757	1.4529753098894	0.146230609323934	0.272129167852327	DENND5B
12604	ENSG00000170458	22.4855229338203	-0.165637064444823	0.998408447420902	-0.165901104776005	0.868234778058339	0.921186237734402	CD14
12605	ENSG00000170464	97.4996125153084	-1.03278176210143	0.359237806692322	-2.87492502977557	0.00404123442031728	0.0151077325404563	DNAJC18
12606	ENSG00000170465	0	NA	NA	NA	NA	NA	KRT6C
12607	ENSG00000170469	34.7468297671123	-0.579228249732356	0.732854364201006	-0.790372928138129	0.429310007559846	0.59358701352896	SPATA24
12608	ENSG00000170471	1525.56488800076	0.534580565562745	0.158166625227003	3.37985693755245	0.000725235691011177	0.00345696506426915	RALGAPB
12609	ENSG00000170473	199.633857920521	-1.28518888831942	0.257861782940441	-4.98402234586372	6.22758826956974e-07	6.6489645486525e-06	PYM1
12610	ENSG00000170476	3.96285166307425	-3.49850854061271	2.13964614445131	-1.63508744176475	0.102030718380818	0.20715101530487	MZB1
12611	ENSG00000170477	0	NA	NA	NA	NA	NA	KRT4
12612	ENSG00000170482	5.4041157371166	-1.13190991535642	1.45464139670221	-0.778136740726991	0.436488405038404	0.600319831550539	SLC23A1
12613	ENSG00000170484	9.77782615042434	3.2965978472891	1.4390926069571	2.29074753865882	0.0219780194142619	0.0613543867960151	KRT74
12614	ENSG00000170485	23.0652449545405	0.598020744569306	0.76315637731508	0.783614947533098	0.433266082323128	0.597692705446351	NPAS2
12615	ENSG00000170486	232.534081687845	1.26483109014306	0.85038141472647	1.48736915957871	0.136917337628817	0.259158981820718	KRT72
12616	ENSG00000170498	0	NA	NA	NA	NA	NA	KISS1
12617	ENSG00000170500	16.5149925146836	1.06199626888412	1.25671364638242	0.845058277151036	0.398078301922327	0.563260381911627	LONRF2
12618	ENSG00000170502	309.77074808178	0.127952456711803	0.241737535697893	0.529303222780056	0.596595120306395	0.734048022891999	NUDT9
12619	ENSG00000170509	9.29261110407153	2.87582946922794	1.29478876199111	2.22108003532987	0.026345541004051	0.0710004686285189	HSD17B13
12620	ENSG00000170515	1876.11810985163	-0.597292220878981	0.158698746529845	-3.76368581314948	0.000167427216491337	0.000972389915537224	PA2G4
12621	ENSG00000170516	0.220519173065242	2.08820863064782	4.02296254565385	0.519072352016747	0.603710287721563	NA	COX7B2
12622	ENSG00000170522	85.8584190080454	-0.527600948202661	0.429414104557983	-1.22865304749537	0.219201917188573	0.367216581963254	ELOVL6
12623	ENSG00000170523	0	NA	NA	NA	NA	NA	KRT83
12624	ENSG00000170525	1333.38073054736	2.03920282261759	0.209038376041642	9.75516008702329	1.75323842773811e-22	2.54456989725783e-20	PFKFB3
12625	ENSG00000170537	4.7763284252301	1.54624582538479	2.04705776734762	0.75535036189441	0.450038788312608	0.611864796795429	TMC7
12626	ENSG00000170540	1837.10033867706	0.497138548968161	0.151074283520364	3.29068943690307	0.000999421837814225	0.00458963232243428	ARL6IP1
12627	ENSG00000170542	1332.11876334205	-0.535842861483719	0.218552812640963	-2.45177746746274	0.0142152543321256	0.0429726922563475	SERPINB9
12628	ENSG00000170545	39.887176308901	0.121512064965235	0.681953661556307	0.178182289817066	0.858579817836913	0.915215595082544	SMAGP
12629	ENSG00000170549	0	NA	NA	NA	NA	NA	IRX1
12630	ENSG00000170558	3.11192174397645	-4.85632012796032	2.33811948644341	-2.07701965452049	0.0377997452265747	0.0952203670659672	CDH2
12631	ENSG00000170561	1.26362314483722	0.847658709296425	3.09465938551093	0.273910179991093	0.784153648173467	NA	IRX2
12632	ENSG00000170571	1691.83413579054	-0.236412721009165	0.224004461841077	-1.05539291077555	0.291245663803312	0.450880648196838	EMB
12633	ENSG00000170577	0.566442035278	3.07203547913158	3.99176990435039	0.769592324393136	0.441541759532321	NA	SIX2
12634	ENSG00000170579	5.21718311630217	0.342476688337979	1.44451847618104	0.237087094409069	0.812589224148173	0.885174060049112	DLGAP1
12635	ENSG00000170581	1565.50252516531	-0.811536315326372	0.156181431729358	-5.19611266422924	2.03498956437021e-07	2.42337688892053e-06	STAT2
12636	ENSG00000170584	509.632989054811	-0.152408305707539	0.204619912119336	-0.744836140964878	0.456370783645369	0.617731933757575	NUDCD2
12637	ENSG00000170604	530.377848111987	0.531625925616341	0.192927425658434	2.755574661311	0.00585891311897139	0.020614201132987	IRF2BP1
12638	ENSG00000170605	0.147997723239821	-0.490819487226432	4.0804728567969	-0.120284953350166	0.904257423054603	NA	OR9K2
12639	ENSG00000170606	1698.02263589998	-0.160669709051221	0.167526161409275	-0.959072348459631	0.337522299337072	0.499755387530651	HSPA4
12640	ENSG00000170608	3.72334874446478	0.538517874467365	1.64979479849386	0.326415063836419	0.74411034184343	0.840646184456702	FOXA3
12641	ENSG00000170613	1.80622291364105	-2.23237547924988	2.84550916026407	-0.784525845294666	0.43273162274334	NA	FAM71B
12642	ENSG00000170615	2.74899524602487	-1.39630637947687	2.1019620731022	-0.664287142639123	0.506506548543144	NA	SLC26A5
12643	ENSG00000170619	124.838832297318	-1.4482092432116	0.38247085978797	-3.78645642184201	0.000152810880251021	0.00089580117777683	COMMD5
12644	ENSG00000170624	4.66202392507395	0.167942034391921	1.38680952636676	0.121099567892286	0.903612171430164	0.943568042009778	SGCD
12645	ENSG00000170627	25.9250952111033	-0.340941198395325	0.765191650825688	-0.445563144902886	0.655912837721175	0.777111697956559	GTSF1
12646	ENSG00000170631	63.9349292795124	-0.601262121969373	0.424563413812525	-1.4161892014437	0.156720116683197	0.287447228863135	ZNF16
12647	ENSG00000170632	314.404681386931	-0.193198984393482	0.211801347731165	-0.912170703647764	0.361678863409666	0.525361927010725	ARMC10
12648	ENSG00000170633	656.163609767967	-0.15780375076621	0.170345278133421	-0.926375843788353	0.35425069326106	0.517756730222003	RNF34
12649	ENSG00000170634	148.719851807618	0.0796638545700708	0.288892171105278	0.275756363577744	0.782735201423878	0.866234082087844	ACYP2
12650	ENSG00000170638	1392.54331299218	0.161485303187536	0.230567819218617	0.7003809279838	0.483689443643509	0.641466306709025	TRABD
12651	ENSG00000170653	285.636751667622	0.302846052063719	0.254774344631085	1.18868347008111	0.234564247678211	0.385580894631962	ATF7
12652	ENSG00000170667	20.3780011131595	-0.706198410296948	0.719631021057791	-0.981334030401999	0.326428046381855	0.488153050363678	RASA4B
12653	ENSG00000170677	24.118011840713	0.642934023319403	0.867913830278	0.740780940330754	0.458826273416389	0.619704913895132	SOCS6
12654	ENSG00000170681	1.6841820032191	4.50745361722754	3.01745930927097	1.49379101927858	0.135230249581247	NA	CAVIN4
12655	ENSG00000170683	0.860106849087852	-0.947978302546353	3.90642434884153	-0.242671614216075	0.80825979879576	NA	OR10A3
12656	ENSG00000170684	16.5975234030326	0.298127833699871	0.949562272807478	0.313963435824409	0.753548809571743	0.847050872429455	ZNF296
12657	ENSG00000170689	13.8057848640878	-3.34789037378125	0.996496293649229	-3.35966164161141	0.000780379846187168	0.0036932854609123	HOXB9
12658	ENSG00000170703	0.871091770674409	1.01849890286929	3.93505041650368	0.258827408817353	0.795768409117989	NA	TTLL6
12659	ENSG00000170734	314.659591799491	0.610965497018987	0.253807694381417	2.40719848351343	0.0160754303783351	0.0474352428507054	POLH
12660	ENSG00000170743	0.81046951661482	-0.117241966928188	3.91040483483234	-0.029982053490688	0.976081365976118	NA	SYT9
12661	ENSG00000170745	0.887986339438928	-3.04737459669129	3.94900626346024	-0.771681378398494	0.440303162480043	NA	KCNS3
12662	ENSG00000170748	0	NA	NA	NA	NA	NA	RBMXL2
12663	ENSG00000170759	2361.80504013531	0.484019760461825	0.133031242111771	3.63839164979875	0.000274346003245217	0.00150490663906127	KIF5B
12664	ENSG00000170775	0	NA	NA	NA	NA	NA	GPR37
12665	ENSG00000170776	3162.94378867748	0.204268711408944	0.133734770352728	1.52741662374102	0.126657445323049	0.243717585278118	AKAP13
12666	ENSG00000170777	0	NA	NA	NA	NA	NA	TPD52L3
12667	ENSG00000170779	189.053975445779	-0.0658402432393114	0.28229497968908	-0.233232072748257	0.815581202047194	0.887272018967661	CDCA4
12668	ENSG00000170782	0	NA	NA	NA	NA	NA	OR10A4
12669	ENSG00000170786	2.27752173618872	-0.528878748976244	2.58879070401394	-0.204295676802382	0.83812244814531	NA	SDR16C5
12670	ENSG00000170788	0.63958767602261	-2.5652335392379	3.96562681754907	-0.646867105065454	0.51771795712418	NA	DYDC1
12671	ENSG00000170790	1.28637548790556	3.93406988242518	3.50075664155749	1.12377702457915	0.261107630677395	NA	OR10A2
12672	ENSG00000170791	739.770880018622	0.352912942317942	0.159954631917807	2.20633149591621	0.0273607976612353	0.0732125972371791	CHCHD7
12673	ENSG00000170801	0	NA	NA	NA	NA	NA	HTRA3
12674	ENSG00000170802	738.730219515608	0.804595064726339	0.210691937779661	3.81882227296127	0.000134090323449404	0.000799777601293043	FOXN2
12675	ENSG00000170807	0.638794416777323	-1.33924897905605	3.95337958533578	-0.338760533904638	0.734790134486103	NA	LMOD2
12676	ENSG00000170819	0.319793838011305	-1.55454165219704	4.02437325842573	-0.386281677262996	0.699288068870507	NA	BFSP2
12677	ENSG00000170820	1.43907227105087	-3.74079882919962	3.69695210782609	-1.01186023515985	0.311604884532704	NA	FSHR
12678	ENSG00000170832	447.034907750799	0.599321978398975	0.222299064683919	2.69601664429464	0.00701741601555755	0.0239406604663965	USP32
12679	ENSG00000170835	19.813915827043	1.90359340528603	0.899339817072187	2.11665642858247	0.0342890172694051	0.0879670185259843	CEL
12680	ENSG00000170836	307.958624823173	0.979345793387458	0.258460396881251	3.78915224616566	0.000151162255986876	0.000888668233192042	PPM1D
12681	ENSG00000170837	6.15117289302122	0.792917124552518	1.59373076992291	0.497522630243796	0.618820548473664	0.750209813511282	GPR27
12682	ENSG00000170848	0.591990892959285	-2.46092708896581	3.97000030114626	-0.61988083181134	0.535336246348885	NA	PSG6
12683	ENSG00000170852	1180.96432291372	0.967507413367257	0.167651570103694	5.77094155914463	7.88298125536179e-09	1.27417143655401e-07	KBTBD2
12684	ENSG00000170854	282.777611247809	-1.13165143122076	0.248851997452328	-4.54748783536506	5.42900572378806e-06	4.62079027181057e-05	RIOX2
12685	ENSG00000170855	866.258436775426	0.391226425750047	0.174338755383339	2.24405884331233	0.0248286155603667	0.0676980627402328	TRIAP1
12686	ENSG00000170860	559.945956373552	-0.153908093950743	0.183111485203866	-0.840515786212921	0.400619254228015	0.56564937871493	LSM3
12687	ENSG00000170871	1090.4361728027	1.01124255447384	0.188791753403779	5.3563915597046	8.49004155132561e-08	1.10449812263884e-06	KIAA0232
12688	ENSG00000170873	236.259690400269	0.736280635062148	0.235924941582659	3.12082575976472	0.0018034470689106	0.00763055815703958	MTSS1
12689	ENSG00000170876	1249.37449571649	-0.300672181368928	0.160273076400216	-1.87599931393419	0.060655374102496	0.138793123233713	TMEM43
12690	ENSG00000170881	808.879687068218	0.601568612935897	0.16456883559259	3.655422430193	0.000256758837670983	0.00142356581188612	RNF139
12691	ENSG00000170889	16952.8015076599	-0.445660784158983	0.181284766382787	-2.45834657291589	0.01395784028389	0.0423433126844398	RPS9
12692	ENSG00000170890	2.93023541483358	1.83676724422973	2.29525324169355	0.800246008093849	0.423568278259615	0.588040735451496	PLA2G1B
12693	ENSG00000170891	2.49417188493975	3.83973440127368	2.8919478657159	1.32773292589186	0.184266352190034	NA	CYTL1
12694	ENSG00000170892	280.180667646106	0.149593491804084	0.245600921207624	0.609091737394675	0.542463634002604	0.690809415278154	TSEN34
12695	ENSG00000170893	0.2265768141112	2.11264880682341	4.02192132133071	0.525283474745949	0.599386143448034	NA	TRH
12696	ENSG00000170899	9.05868455717138	-0.0857628741211102	1.14713771341962	-0.074762491998847	0.94040368531161	0.965986769938563	GSTA4
12697	ENSG00000170903	249.879318946068	-0.375822414819326	0.237259966858121	-1.58401107357511	0.113191199161437	0.223979580770851	MSANTD4
12698	ENSG00000170906	364.965938068818	-1.24375275051175	0.296118823843363	-4.20018131359883	2.66701318088527e-05	0.000192436533657558	NDUFA3
12699	ENSG00000170909	13.3391776320729	0.883290946727694	1.23800611155749	0.713478664185636	0.475549611085378	0.634385465838241	OSCAR
12700	ENSG00000170915	301.485336089668	-0.483234339974926	0.293474070069914	-1.64659978259683	0.0996403351781339	0.203561406163774	PAQR8
12701	ENSG00000170917	2.94263967133942	-1.25758942566877	1.79105083739983	-0.702151719766081	0.482584551045762	0.640427712136451	NUDT6
12702	ENSG00000170920	1.18398178591857	-3.46316681812838	3.93847770422172	-0.879316090685536	0.379229913822156	NA	OR7G3
12703	ENSG00000170921	199.092186914763	1.32271871014363	0.39079965948345	3.38464652679576	0.00071269968267783	0.00340536511616948	TANC2
12704	ENSG00000170923	0.34582779082066	-0.16858259547517	4.03619355610379	-0.041767718304844	0.966683869605875	NA	OR7G2
12705	ENSG00000170925	0	NA	NA	NA	NA	NA	TEX13B
12706	ENSG00000170927	2.94780514805632	2.47904341216768	2.25778363690127	1.09799866189573	0.272205073573067	0.428595863323244	PKHD1
12707	ENSG00000170929	0	NA	NA	NA	NA	NA	OR1M1
12708	ENSG00000170935	1.17308708084996	3.80517861703137	3.96972983667322	0.958548509240682	0.337786242748725	NA	NCBP2L
12709	ENSG00000170946	283.202567613275	0.884325711026027	0.249779486680701	3.54042568818504	0.000399482117584888	0.00207376465883392	DNAJC24
12710	ENSG00000170948	0.610021726705073	1.86227507344542	3.99784275916473	0.465819989837346	0.641344355315918	NA	MBD3L1
12711	ENSG00000170949	655.929798941822	1.78909211477228	0.193123977723634	9.26395642768151	1.96994211773769e-20	2.32603419715587e-18	ZNF160
12712	ENSG00000170950	0	NA	NA	NA	NA	NA	PGK2
12713	ENSG00000170953	0.581348459412649	-2.45661060446589	3.97018806850917	-0.618764290777883	0.536071649769587	NA	OR8B12
12714	ENSG00000170954	16.5641065949592	-0.122050800755096	0.856162736309741	-0.142555609557551	0.886641157752617	0.932002115532659	ZNF415
12715	ENSG00000170955	11.198734665158	0.219598628354167	1.22806367141771	0.178816972983703	0.858081417573446	0.91501977583429	CAVIN3
12716	ENSG00000170956	2.37465539355313	-4.46295499794147	2.78725876337189	-1.6011986603434	0.109332925479507	NA	CEACAM3
12717	ENSG00000170959	6.74322224214434	2.76823588168799	1.5862162895175	1.74518185192136	0.0809532192145456	0.174115653491242	DCDC1
12718	ENSG00000170961	18.2668315496492	1.4792178951062	1.13923163862961	1.29843470366182	0.194138000424431	0.336427600008692	HAS2
12719	ENSG00000170962	9.70080383848951	-1.052561530227	1.05646873209704	-0.996301639839086	0.319103607274302	0.480708245232226	PDGFD
12720	ENSG00000170965	0	NA	NA	NA	NA	NA	PLAC1
12721	ENSG00000170967	0	NA	NA	NA	NA	NA	DDI1
12722	ENSG00000170989	2358.41688283063	0.731166836214296	0.170350222841246	4.29213900644962	1.76960103140553e-05	0.000134145000928037	S1PR1
12723	ENSG00000171004	2.20882971112026	-1.30808939952694	2.54585962170269	-0.513810497788593	0.60738448767134	NA	HS6ST2
12724	ENSG00000171014	0	NA	NA	NA	NA	NA	OR4D5
12725	ENSG00000171016	4.98286397817729	0.637944856056453	1.89075093484784	0.337402903946094	0.73581319583726	0.835949548075713	PYGO1
12726	ENSG00000171017	1.5762970737553	-2.03680258808401	2.88560542707559	-0.70584930599753	0.480281855908237	NA	LRRC8E
12727	ENSG00000171033	489.340831821516	-0.125747461925649	0.342508709211264	-0.367136538557582	0.713517173606453	0.819110897127705	PKIA
12728	ENSG00000171044	82.4899059746837	0.405069009625754	0.381834131109309	1.0608507114043	0.288757751800447	0.448374206601541	XKR6
12729	ENSG00000171045	116.17238796032	-0.665721687295522	0.387174965838401	-1.71943370835959	0.0855354287977771	0.181810088396556	TSNARE1
12730	ENSG00000171049	10.2886570259183	-2.32679901128814	1.16602028674313	-1.99550474184909	0.045987857497268	0.111492747261082	FPR2
12731	ENSG00000171051	14.8457484888314	-0.256578515883749	0.875014532161453	-0.293227719601355	0.769348097651214	0.85795798339798	FPR1
12732	ENSG00000171053	0	NA	NA	NA	NA	NA	PATE1
12733	ENSG00000171054	0	NA	NA	NA	NA	NA	OR13H1
12734	ENSG00000171055	94.2811606610134	-0.88134899445032	0.450041028882696	-1.95837476560397	0.0501860535555412	0.119508166841455	FEZ2
12735	ENSG00000171056	4.52101458854647	-0.861795866436269	1.71671674772758	-0.502002364441908	0.615665857771386	0.747476455988489	SOX7
12736	ENSG00000171060	0.799484595028263	-2.88943162356608	3.95386030829823	-0.730787483184938	0.464908970088423	NA	C8orf74
12737	ENSG00000171067	72.7494766166489	-1.17580117651167	0.385855298616369	-3.04725937606131	0.00230938340619417	0.0094193908075244	C11orf24
12738	ENSG00000171094	1.82060073594466	4.55981345603754	2.67983587669369	1.70152713294641	0.088844047286526	NA	ALK
12739	ENSG00000171097	78.9771286849365	0.414338854797698	0.424025421927861	0.977155692490977	0.328492079527974	0.490239946879099	KYAT1
12740	ENSG00000171100	464.489870780994	-0.0673185296443694	0.197527181439255	-0.340806410306987	0.73324932434242	0.833881769380805	MTM1
12741	ENSG00000171102	0.959381514033915	-3.15400822987008	3.9460136825442	-0.799289734808149	0.424122429721023	NA	OBP2B
12742	ENSG00000171103	130.936620702172	-0.176928103030474	0.335054640575611	-0.528057461691976	0.597459454149347	0.73459253217992	TRMT61B
12743	ENSG00000171105	20.5122016499303	1.19504039023845	0.705863723019818	1.69301856897511	0.0904519327476059	0.189684945661107	INSR
12744	ENSG00000171109	459.099161919555	0.272002200206931	0.193684137325465	1.40435971661356	0.160211760096741	0.292100265596422	MFN1
12745	ENSG00000171115	476.431135910593	-1.63297993018745	0.244680243670822	-6.67393454284918	2.49034727118773e-11	6.76374435272098e-10	GIMAP8
12746	ENSG00000171116	0	NA	NA	NA	NA	NA	HSFX1
12747	ENSG00000171119	3.41208227596034	-1.06573895520463	1.77514435097423	-0.600367488210036	0.548261350278668	0.695655330649671	NRTN
12748	ENSG00000171121	6.14169786243873	-0.0354557118119342	1.42940397355701	-0.0248045426400377	0.980210867671734	0.988798003132802	KCNMB3
12749	ENSG00000171124	7.78225186262608	6.5729786902924	1.81933240851555	3.61285197775128	0.000302847602979994	0.00163043881465234	FUT3
12750	ENSG00000171126	4.65835427032486	-2.38586510357586	2.13488793638683	-1.11755987886361	0.263755012296823	0.419796502893721	KCNG3
12751	ENSG00000171130	279.791879786812	-0.986160499182655	0.247121439383872	-3.99059062476073	6.59089586698339e-05	0.000427717522658032	ATP6V0E2
12752	ENSG00000171132	97.1923053010181	1.2350993227617	0.387562074138985	3.18684258645693	0.00143835033688228	0.00628376758967003	PRKCE
12753	ENSG00000171133	0.11626969188253	-0.490819487226432	4.0804728567969	-0.120284953350166	0.904257423054603	NA	OR2K2
12754	ENSG00000171135	539.682081618907	-0.286196869997549	0.19389309235478	-1.47605500805503	0.139929125752443	0.263392665375411	JAGN1
12755	ENSG00000171136	2.16808869743196	-2.57344426874597	2.5926533333301	-0.992590962957838	0.320909330563164	NA	RLN3
12756	ENSG00000171148	534.907595653151	-0.42351033429512	0.225268469743834	-1.88002490884196	0.0601046832472476	0.137804599585964	TADA3
12757	ENSG00000171150	369.837514941693	0.874895689049898	0.236061460516549	3.70621992736745	0.000210375636443547	0.00119415993427066	SOCS5
12758	ENSG00000171155	287.211990262609	-1.03667788164915	0.257292293963916	-4.0291835627014	5.59709016481623e-05	0.000371707613281146	C1GALT1C1
12759	ENSG00000171159	263.187155987475	-1.54112602657045	0.262642116200893	-5.8677795049125	4.41670062400502e-09	7.55881261900477e-08	C9orf16
12760	ENSG00000171160	32.2618262705049	-0.163775125710737	0.646384497259787	-0.253371060730924	0.799981488380188	0.877231323152419	MORN4
12761	ENSG00000171161	438.386631393423	-0.347284840155154	0.204236956099095	-1.70040156682835	0.0890554173159761	0.18743340324222	ZNF672
12762	ENSG00000171163	355.665443992988	-0.0643118116784054	0.251681663412143	-0.255528395698383	0.798315014771184	0.876303718648619	ZNF692
12763	ENSG00000171169	230.076434402197	0.552676317015137	0.253728718105686	2.17821743293927	0.0293898527972334	0.0775106604247308	NAIF1
12764	ENSG00000171174	50.4736552109058	0.631966193124464	0.471788032565339	1.33951297935253	0.180403731935803	0.318374312484046	RBKS
12765	ENSG00000171180	0	NA	NA	NA	NA	NA	OR2M4
12766	ENSG00000171189	19.3624543212109	1.17531083500079	0.790958128808848	1.48593306294325	0.13729682716745	0.25959515442042	GRIK1
12767	ENSG00000171195	0	NA	NA	NA	NA	NA	MUC7
12768	ENSG00000171199	0	NA	NA	NA	NA	NA	OPRPN
12769	ENSG00000171201	0	NA	NA	NA	NA	NA	SMR3B
12770	ENSG00000171202	286.592010056665	-0.818501048301052	0.257028106017856	-3.18448072073562	0.00145013970164457	0.00632387995712484	TMEM126A
12771	ENSG00000171204	643.130407570596	-0.676648773460926	0.186594207821495	-3.62631177763159	0.000287498205151438	0.00156289991899141	TMEM126B
12772	ENSG00000171206	420.522137443014	0.760679360726106	0.242996271183744	3.13041577560221	0.00174559047213814	0.0074240879268317	TRIM8
12773	ENSG00000171208	345.649181461255	-1.22601187454081	0.273824609538704	-4.47736190186193	7.55710808017159e-06	6.19736238263866e-05	NETO2
12774	ENSG00000171209	0	NA	NA	NA	NA	NA	CSN3
12775	ENSG00000171217	3.98156695520382	-2.36543803277706	2.09273821172646	-1.13030766080657	0.258346607640907	0.41366252858524	CLDN20
12776	ENSG00000171219	45.8286119031017	-0.586476857318213	0.62131727519313	-0.943924916840454	0.345208018140844	0.507789623812962	CDC42BPG
12777	ENSG00000171222	598.340063309758	-1.19845144991522	0.220254823168898	-5.44120411381961	5.2921634997885e-08	7.16576424125882e-07	SCAND1
12778	ENSG00000171223	3349.27156141399	-0.135273649046441	0.149999931026612	-0.901824741655664	0.367149974497895	0.531039198035832	JUNB
12779	ENSG00000171224	68.698861408477	-0.839041118762052	0.423196242419392	-1.98262894293507	0.0474088919774161	0.114163224335144	FAM241B
12780	ENSG00000171227	1.87590031315748	3.41322286768043	3.15002586326463	1.08355391855197	0.278562631981424	NA	TMEM37
12781	ENSG00000171234	4.26570170198053	4.67176216547075	2.51806284239757	1.85530006908904	0.063553388362293	0.143911808882143	UGT2B7
12782	ENSG00000171236	11.567142476838	-2.14469808773273	1.16302375574965	-1.84407074845201	0.0651728302642692	0.146791633377314	LRG1
12783	ENSG00000171241	23.682053008276	2.69297593405997	0.828746580628644	3.2494564647461	0.00115625775231165	0.00519849605129338	SHCBP1
12784	ENSG00000171243	0	NA	NA	NA	NA	NA	SOSTDC1
12785	ENSG00000171246	82.805976949124	-1.3218973903216	1.15171304186484	-1.14776627707645	0.251065062299822	0.405669664040753
12786	ENSG00000171262	383.876618140487	-0.317695825520495	0.210306621232277	-1.51063158952855	0.130882340902123	0.250011469123838	FAM98B
12787	ENSG00000171291	118.890823023396	0.792631775823291	0.34736388122285	2.28184857053339	0.0224982820777912	0.0624560029424387	ZNF439
12788	ENSG00000171295	66.0162540565009	0.453156936015105	0.487974020188066	0.928649717541228	0.35307064715075	0.516453500867525	ZNF440
12789	ENSG00000171298	164.72700125558	-0.335162829587435	0.39716602426231	-0.843885954771588	0.398733137418828	0.56378615827649	GAA
12790	ENSG00000171302	608.62811841339	-0.012665478764286	0.170018922898364	-0.0744945241880946	0.940616898127265	0.966063337874626	CANT1
12791	ENSG00000171303	0.714439758517821	2.1102608904751	3.99176976715801	0.528652956850648	0.597046216734548	NA	KCNK3
12792	ENSG00000171307	299.398838504518	-1.48918667149155	0.216989668924409	-6.86293812453498	6.74584512695133e-12	2.09331537090897e-10	ZDHHC16
12793	ENSG00000171310	725.334702644736	-0.547555084467572	0.208737691406978	-2.62317303969794	0.00871150151305205	0.0286740728989733	CHST11
12794	ENSG00000171311	443.036653480039	-0.348248005035399	0.220688105868169	-1.57800985089532	0.11456334673612	0.22612425415418	EXOSC1
12795	ENSG00000171314	1357.72730803266	0.272926440563665	0.184360989180706	1.48039149592623	0.138768798175886	0.261774392768024	PGAM1
12796	ENSG00000171316	690.546753845032	-0.00384670986934956	0.233800646011879	-0.016452947992086	0.986873039063716	0.992116179503954	CHD7
12797	ENSG00000171320	5.24344569078641	0.768126105927427	1.65059789816795	0.46536234341507	0.641671996138576	0.767154275115735	ESCO2
12798	ENSG00000171345	0	NA	NA	NA	NA	NA	KRT19
12799	ENSG00000171346	1.75963062127495	4.40306663406191	3.47739994289996	1.26619506135667	0.205443255214191	NA	KRT15
12800	ENSG00000171357	0.8889746105522	-1.85940127119693	3.56238615884797	-0.521953878183223	0.601702443707981	NA	LURAP1
12801	ENSG00000171360	0	NA	NA	NA	NA	NA	KRT38
12802	ENSG00000171365	61.4948850673511	1.2267626069896	0.442907646521706	2.76979324385966	0.00560918864080173	0.0199014070110238	CLCN5
12803	ENSG00000171368	67.7395123179947	1.02279846889418	0.418168331322654	2.44590130883202	0.0144490546000932	0.043566041493854	TPPP
12804	ENSG00000171385	5.54574644686299	-0.891393886004414	1.36503774349268	-0.653017757387156	0.51374483068972	0.667350990676848	KCND3
12805	ENSG00000171388	0	NA	NA	NA	NA	NA	APLN
12806	ENSG00000171396	0	NA	NA	NA	NA	NA	KRTAP4-4
12807	ENSG00000171401	1.03202397879332	-3.26337561164023	3.70952174427667	-0.87972947366469	0.379005878672616	NA	KRT13
12808	ENSG00000171402	0	NA	NA	NA	NA	NA	XAGE3
12809	ENSG00000171403	0.409283853535243	-0.467928680441615	4.00782968740019	-0.116753633996147	0.907055287083859	NA	KRT9
12810	ENSG00000171405	0	NA	NA	NA	NA	NA	XAGE5
12811	ENSG00000171408	35.7937179662739	2.16314746440225	0.749832343083165	2.88484150404583	0.00391610764357455	0.0147189446447058	PDE7B
12812	ENSG00000171421	191.827295255135	-1.02817520448542	0.264453233949278	-3.88792827045792	0.000101103493112072	0.000625244105428538	MRPL36
12813	ENSG00000171425	528.659168596471	0.800032501799341	0.198344879260803	4.03354250828619	5.49422362534587e-05	0.000365050156280134	ZNF581
12814	ENSG00000171428	36.988610171927	-0.228984993279242	0.625520649315764	-0.3660710378302	0.714312068241911	0.819473861409184	NAT1
12815	ENSG00000171431	0.159896919005653	-0.490819487226432	4.0804728567969	-0.120284953350166	0.904257423054603	NA	KRT20
12816	ENSG00000171433	0.11626969188253	-0.490819487226432	4.0804728567969	-0.120284953350166	0.904257423054603	NA	GLOD5
12817	ENSG00000171435	7.33377518445895	0.674788280320839	1.69989238352396	0.396959411584616	0.691397391611577	0.803104615033273	KSR2
12818	ENSG00000171443	210.493831654833	0.808044684646814	0.308498885663392	2.61927910342109	0.00881158203872427	0.0289351337604396	ZNF524
12819	ENSG00000171444	52.5150847538218	1.00762119435432	0.724390612657436	1.39099151307034	0.164228000340888	0.297669926987068	MCC
12820	ENSG00000171446	1.90762834451477	3.41141437016602	3.13269837582335	1.08896994249228	0.276167140712971	NA	KRT27
12821	ENSG00000171448	176.018967955075	-0.333856391227436	0.263352457722424	-1.26771701359751	0.204899026785702	0.349431840906387	ZBTB26
12822	ENSG00000171450	1.17308708084996	3.80517861703137	3.96972983667322	0.958548509240682	0.337786242748725	NA	CDK5R2
12823	ENSG00000171451	32.9923701127983	0.939259563403997	0.620434375197851	1.51387415164493	0.130057761111573	0.24873116743056	DSEL
12824	ENSG00000171453	802.885386445141	-1.26671846475884	0.212050427768164	-5.97366616088013	2.31980275045776e-09	4.17055635124232e-08	POLR1C
12825	ENSG00000171456	2509.403164686	-0.43547139485632	0.185031423597541	-2.35349967259348	0.0185976242495508	0.053537334435742	ASXL1
12826	ENSG00000171459	0	NA	NA	NA	NA	NA	OR1L6
12827	ENSG00000171462	44.4525243547585	-0.922848469937507	0.598902009662836	-1.54090060652333	0.123340978208134	0.238980649335828	DLK2
12828	ENSG00000171466	236.697733348353	-0.51025094991218	0.271565833749915	-1.87892174382316	0.0602551793819321	0.13803607601586	ZNF562
12829	ENSG00000171467	484.162535069911	0.722892600139198	0.239385085633287	3.01978963404009	0.00252950309504525	0.0101566474418632	ZNF318
12830	ENSG00000171469	292.301695607572	-0.486248509166377	0.253974804499402	-1.91455412329108	0.0555493905368855	0.129275038976186	ZNF561
12831	ENSG00000171475	992.868461938521	1.06579245251606	0.190580637456473	5.59234383272267	2.24024624165275e-08	3.27871332825082e-07	WIPF2
12832	ENSG00000171476	190.311262632989	-1.24761543364783	0.335519547664549	-3.7184582607246	0.000200442403292732	0.00114645484609098	HOPX
12833	ENSG00000171478	0	NA	NA	NA	NA	NA	SPACA5B
12834	ENSG00000171481	0	NA	NA	NA	NA	NA	OR1L3
12835	ENSG00000171487	0.23253938376506	-1.15736534213667	4.06067206075299	-0.285018175518969	0.775630217156873	NA	NLRP5
12836	ENSG00000171488	1547.0268613922	0.334593938200289	0.197181584890169	1.69688228435053	0.0897189179643126	0.188573492834027	LRRC8C
12837	ENSG00000171489	0.330778759597862	2.50022361912353	4.00743110974934	0.62389684330217	0.532695333546839	NA	SPACA5
12838	ENSG00000171490	4264.72001443991	-0.334078183341581	0.132017899640904	-2.53055217701761	0.0113883145316316	0.0356649553538374	RSL1D1
12839	ENSG00000171492	1229.18375504476	1.53022049907206	0.222436986549806	6.87934377644264	6.01288971409168e-12	1.89542064222714e-10	LRRC8D
12840	ENSG00000171495	2.91902169863402	4.17560044445301	2.44027176564297	1.7111210739894	0.087058764613045	0.184093150304076	MROH2B
12841	ENSG00000171496	1.10860597067612	2.78747721770201	3.68206360333273	0.757042114964823	0.44902463150903	NA	OR1L8
12842	ENSG00000171497	587.347372556663	0.197214612822044	0.179622941235284	1.09793666368995	0.272232146862139	0.428595863323244	PPID
12843	ENSG00000171501	0	NA	NA	NA	NA	NA	OR1N2
12844	ENSG00000171502	30.1332244585313	2.65008312152487	0.896186857665811	2.95706536963421	0.00310582265517258	0.0121418145495285	COL24A1
12845	ENSG00000171503	273.500408082527	0.187824705618674	0.252181958965612	0.744798344770913	0.456393635692275	0.617731933757575	ETFDH
12846	ENSG00000171505	0	NA	NA	NA	NA	NA	OR1N1
12847	ENSG00000171509	1.21696657949506	-3.50746831956875	3.1118354523509	-1.12713810652133	0.259684094081657	NA	RXFP1
12848	ENSG00000171517	27.5047476358694	-0.355968522906132	1.02533551007778	-0.347172724837287	0.728461560409331	0.829966057828376	LPAR3
12849	ENSG00000171522	1995.45584111395	-0.423199490092086	0.17161039007828	-2.46604817982783	0.0136612957295892	0.0415504984502001	PTGER4
12850	ENSG00000171530	722.429594374467	-1.10980339621318	0.209498223527846	-5.29743583274665	1.17440154475438e-07	1.4848399930184e-06	TBCA
12851	ENSG00000171532	0.566442035278	3.07203547913158	3.99176990435039	0.769592324393136	0.441541759532321	NA	NEUROD2
12852	ENSG00000171533	3.65077788346048	2.43015349527438	2.44832707913959	0.992577142155532	0.320916068622609	0.482343428707531	MAP6
12853	ENSG00000171540	0.11626969188253	-0.490819487226432	4.0804728567969	-0.120284953350166	0.904257423054603	NA	OTP
12854	ENSG00000171551	4.03791045381387	-5.24053087724187	2.30327018821266	-2.2752566781184	0.0228905366142501	0.0632961771931872	ECEL1
12855	ENSG00000171552	3278.61395939259	-1.40276386852009	0.262402611339775	-5.3458456886456	8.99958574808108e-08	1.1631839353248e-06	BCL2L1
12856	ENSG00000171557	0	NA	NA	NA	NA	NA	FGG
12857	ENSG00000171560	0	NA	NA	NA	NA	NA	FGA
12858	ENSG00000171561	0	NA	NA	NA	NA	NA	OR2AT4
12859	ENSG00000171564	0.23253938376506	-1.15736534213667	4.06067206075299	-0.285018175518969	0.775630217156873	NA	FGB
12860	ENSG00000171566	1155.40539798369	-0.22091654652489	0.164646773984973	-1.34176055307985	0.179673646242263	0.317649145171102	PLRG1
12861	ENSG00000171574	68.9317137527875	-1.08850654468022	0.419923642913164	-2.59215350945436	0.00953772026493548	0.0308112813474023	ZNF584
12862	ENSG00000171587	3.05205520321693	-2.60071193810274	2.4243371079757	-1.07275177595838	0.283382502954852	0.441831083588012	DSCAM
12863	ENSG00000171595	21.8394016915777	0.557919383660125	0.767425960917192	0.727000925266231	0.467225388934853	0.627576529839902	DNAI2
12864	ENSG00000171596	3.2320399768652	-3.18540936168248	2.07327718476642	-1.5364126828229	0.124437198130128	0.240736390106509	NMUR1
12865	ENSG00000171603	1433.84660143954	-0.811569295810906	0.146783477964305	-5.52902347775315	3.22018251468745e-08	4.578245201749e-07	CLSTN1
12866	ENSG00000171604	24.829114882536	-0.0808880881597736	0.704036358733051	-0.114891918799955	0.90853079054097	0.946788295034206	CXXC5
12867	ENSG00000171606	787.616741340611	0.723984167068519	0.167627662590012	4.3190017439977	1.56736543707491e-05	0.000120320124709448	ZNF274
12868	ENSG00000171608	3260.38207370536	0.345586542087044	0.147386265119992	2.34476762000646	0.0190389416291975	0.0546159303519886	PIK3CD
12869	ENSG00000171611	1.32311503839145	4.1468170012745	3.77526557492173	1.09841729514896	0.272022313628603	NA	PTCRA
12870	ENSG00000171612	213.693439716277	-0.510253197247346	0.263329804719868	-1.93769633403312	0.0526602814669788	0.124047846726242	SLC25A33
12871	ENSG00000171617	42.5250148534553	-0.651879198468715	0.524800086323528	-1.2421476586169	0.214182087264651	0.360933602063181	ENC1
12872	ENSG00000171621	127.748920616829	0.38016704749989	0.42403724504597	0.896541640955798	0.369963550852095	0.5339447020947	SPSB1
12873	ENSG00000171631	0.613076490769941	-2.52748357479889	3.96717387850241	-0.637099268195676	0.524060185215032	NA	P2RY6
12874	ENSG00000171634	1730.15981772757	0.693663801168483	0.173075288156811	4.00787315483194	6.12680098455985e-05	0.000401905452532356	BPTF
12875	ENSG00000171643	1.66194802032779	-2.87402103248482	2.52061853898802	-1.14020467120689	0.25420104185956	NA	S100Z
12876	ENSG00000171649	93.1742180823421	-0.393638563025827	0.434850364988249	-0.905227624763439	0.365344809819754	0.529177826366144	ZIK1
12877	ENSG00000171657	2.13096092820145	-1.23186547888383	2.60483429739295	-0.472915102552488	0.636273749695326	NA	GPR82
12878	ENSG00000171659	9.79139414801074	-2.51687412912967	1.34112566922881	-1.87668776079497	0.0605609010820252	0.138599710048597	GPR34
12879	ENSG00000171680	74.4574026904949	-0.475246234056622	0.416337902000835	-1.14149163881714	0.253665389454765	0.408639134151144	PLEKHG5
12880	ENSG00000171681	815.233944171098	0.441051312003085	0.224427819303979	1.96522567198186	0.0493881239264623	0.117910337674332	ATF7IP
12881	ENSG00000171695	0.479690757016958	-2.14651501891008	3.98522669775021	-0.538618046527153	0.590150432692716	NA	LKAAEAR1
12882	ENSG00000171700	193.614463636259	-0.697497662165763	0.280919219056009	-2.48291186523161	0.0130313324976325	0.0399697485628889	RGS19
12883	ENSG00000171703	226.377230366027	-0.086396248517102	0.257699130326343	-0.335260147784326	0.73742885327571	0.836735423201314	TCEA2
12884	ENSG00000171711	0	NA	NA	NA	NA	NA	DEFB4A
12885	ENSG00000171714	4.93935828368422	1.48835924009772	1.65494489615254	0.899340662977901	0.368471234507859	0.532342359020946	ANO5
12886	ENSG00000171720	749.204235104559	0.1772821413844	0.185069588333952	0.957921520117612	0.338102333913227	0.500295222856096	HDAC3
12887	ENSG00000171722	0	NA	NA	NA	NA	NA	SPATA46
12888	ENSG00000171723	131.450277457302	-0.254691955653261	0.339608808488442	-0.749956860032178	0.453280687292325	0.615131958317324	GPHN
12889	ENSG00000171724	1.22613121644759	-1.20389933647444	3.6142262887791	-0.333100154855307	0.739058682495161	NA	VAT1L
12890	ENSG00000171729	8.88815842429267	1.3946456414214	1.26630173140375	1.10135334007273	0.270742904595549	0.427064518253118	TMEM51
12891	ENSG00000171735	255.139096078566	-0.28780655302131	0.242779711333023	-1.18546377471601	0.235834129293159	0.387077925632947	CAMTA1
12892	ENSG00000171747	31.9096019185089	0.872579072737029	0.752772601945508	1.15915360160809	0.246393580278671	0.39988372207603	LGALS4
12893	ENSG00000171757	18.9017255446459	0.731308114927846	0.847902298211048	0.862491016324406	0.388417374585892	0.553582168586869	LRRC34
12894	ENSG00000171759	0.935583122502253	-3.11891015182295	3.85634437501152	-0.808773763057308	0.418645290402165	NA	PAH
12895	ENSG00000171763	205.824944596055	0.396828802357822	0.261466342387711	1.51770510396856	0.129088756818099	0.247229367525302	SPATA5L1
12896	ENSG00000171766	5.50695081801764	-2.83240417423796	1.66359299525614	-1.70258241187284	0.0886462438273192	0.186741474938923	GATM
12897	ENSG00000171772	5.44862642579332	-0.748685159703031	1.68183088368022	-0.445160786954239	0.656203562520683	0.777209485403861	SYCE1
12898	ENSG00000171773	0	NA	NA	NA	NA	NA	NXNL1
12899	ENSG00000171777	7.72306480961314	-0.582540682718844	1.39350630734623	-0.418039501972708	0.675918236079222	0.792524512605554	RASGRP4
12900	ENSG00000171786	13.8359318871726	2.11211696194505	0.894134484006293	2.36219159391037	0.0181672503891492	0.0526027222926052	NHLH1
12901	ENSG00000171790	22.9779221770254	0.660143382714479	0.746203389969448	0.884669503768279	0.376334908203426	0.540564358350344	SLFNL1
12902	ENSG00000171791	4465.65110309911	-0.0684140090177773	0.154819201648511	-0.441896149116562	0.658564357395335	0.778994582866898	BCL2
12903	ENSG00000171792	256.936601239049	-0.634815433639366	0.274912267714883	-2.30915644076584	0.0209349017334427	0.0589383685294113	RHNO1
12904	ENSG00000171793	608.15726463086	-1.73865576850592	0.195158618267535	-8.90893665850036	5.15243369136372e-19	5.16466608789717e-17	CTPS1
12905	ENSG00000171794	0.412265138362172	-1.94570219078552	3.99679554301451	-0.486815542562884	0.626389054891221	NA	UTF1
12906	ENSG00000171798	8.88844159635742	2.37950069244857	1.42296116399248	1.67221759290484	0.0944814225527793	0.196098564044075	KNDC1
12907	ENSG00000171804	1.05209536194882	-0.668949744873103	3.3239365385766	-0.201252261320117	0.840501328730495	NA	WDR87
12908	ENSG00000171806	243.592696454157	0.675414506299317	0.253885732324668	2.66030903003088	0.00780689851555639	0.0262041717699945	METTL18
12909	ENSG00000171811	148.091173113006	1.09844079153596	0.309699127079297	3.5467997662606	0.000389940840185943	0.00203332549637378	CFAP46
12910	ENSG00000171812	14.5183059756564	1.60128111906769	0.974880789468495	1.64254043813983	0.100478052877562	0.204702545802468	COL8A2
12911	ENSG00000171813	212.080295154945	0.647049405808493	0.285119129309336	2.26940018853132	0.0232440007407995	0.0641558364345403	PWWP2B
12912	ENSG00000171815	0	NA	NA	NA	NA	NA	PCDHB1
12913	ENSG00000171817	190.989476551052	1.76112373977573	0.289194302797836	6.08975945493247	1.13080463629627e-09	2.1852289871728e-08	ZNF540
12914	ENSG00000171819	0.319793838011305	-1.55454165219704	4.02437325842573	-0.386281677262996	0.699288068870507	NA	ANGPTL7
12915	ENSG00000171823	339.175853816691	0.515534937193906	0.259807419166072	1.98429644098951	0.0472228027133133	0.113813407750319	FBXL14
12916	ENSG00000171824	1103.19932315613	-0.0478534397664942	0.156876854362327	-0.305038241370972	0.760337026989311	0.851593776201305	EXOSC10
12917	ENSG00000171827	64.2210013847928	0.59824684515506	0.434659385148193	1.37635782315178	0.168710879067885	0.303426962443894	ZNF570
12918	ENSG00000171840	34.8841010367354	-1.92335044703695	0.669258800389204	-2.873851559245	0.00405499498854734	0.0151388652667283	NINJ2
12919	ENSG00000171843	809.053628242547	0.599877362174933	0.190232425543206	3.15339175464957	0.00161385068133316	0.00693149862608351	MLLT3
12920	ENSG00000171847	0.964598360138537	-3.17046214735695	3.38047496843686	-0.937874759304306	0.348308775932371	NA	FAM90A1
12921	ENSG00000171848	4.06422827346141	1.17503871196083	1.75124750870179	0.670972381757672	0.50223812380733	0.657285028446877	RRM2
12922	ENSG00000171853	553.758617217011	0.101471007850381	0.189140810302539	0.536483943830385	0.591624129755297	0.730607555563048	TRAPPC12
12923	ENSG00000171855	2.83795614202171	0.891126910220906	2.34489929911769	0.380027795034186	0.703924782791108	NA	IFNB1
12924	ENSG00000171858	7968.11840681757	-0.565210966432319	0.181445469591992	-3.11504590168761	0.00183916287263484	0.0077557676466166	RPS21
12925	ENSG00000171860	102.360872991389	0.974154109100892	0.460891602003787	2.11362954947677	0.0345469199768923	0.0885145708050829	C3AR1
12926	ENSG00000171861	269.700760917441	-0.777208836707346	0.255723352268844	-3.0392564066275	0.00237162909821053	0.00962257082858686	MRM3
12927	ENSG00000171862	1846.00418228102	1.0884566119277	0.143000017683819	7.61158375752328	2.70757346227434e-14	1.32367091403047e-12	PTEN
12928	ENSG00000171863	10913.3762920536	-0.460335354462369	0.157781942641097	-2.9175414293731	0.00352802777454482	0.0134674002692419	RPS7
12929	ENSG00000171864	0.490675678603515	1.53844978085494	4.00743088488065	0.383899267398285	0.701053109365731	NA	PRND
12930	ENSG00000171865	241.307984886158	-0.577534481773896	0.291369358540566	-1.98213870074292	0.0474637191218024	0.114216234632828	RNASEH1
12931	ENSG00000171867	3053.74445586175	0.0151538296837597	0.13946625177723	0.108655889798809	0.913475429475858	0.949766058047009	PRNP
12932	ENSG00000171872	1.47822676624859	-0.457523299611557	2.945329226258	-0.155338593571366	0.876554391597916	NA	KLF17
12933	ENSG00000171873	1.87590031315748	3.41322286768043	3.15002586326463	1.08355391855197	0.278562631981424	NA	ADRA1D
12934	ENSG00000171877	1.49361828551131	-0.126704399255983	3.27201034685632	-0.0387237159496509	0.969110664994123	NA	FRMD5
12935	ENSG00000171885	0	NA	NA	NA	NA	NA	AQP4
12936	ENSG00000171903	22.7143161590414	2.76373615681404	1.0111402141883	2.73328675690408	0.0062705712745456	0.0217874986454473	CYP4F11
12937	ENSG00000171914	8.18993416924484	-0.218294183971164	1.32539157974695	-0.164701652935536	0.869178815896297	0.921418555104177	TLN2
12938	ENSG00000171916	0.380537107004881	-1.8409885509144	4.0034808616063	-0.459846971811363	0.645626065028675	NA	LGALS9C
12939	ENSG00000171928	416.397475743534	-0.126137156102448	0.191004363527655	-0.660388871609128	0.509004311722969	0.662987220546562	TVP23B
12940	ENSG00000171931	1.46308266363369	-0.485502306520835	2.95452317530363	-0.164325096712413	0.869475225911831	NA	FBXW10
12941	ENSG00000171936	0	NA	NA	NA	NA	NA	OR10H3
12942	ENSG00000171940	929.912493012225	0.182182948483424	0.172928697996356	1.05351483353713	0.292105099464982	0.451906275943407	ZNF217
12943	ENSG00000171942	0	NA	NA	NA	NA	NA	OR10H2
12944	ENSG00000171944	0	NA	NA	NA	NA	NA	OR52A5
12945	ENSG00000171951	3.67194180611125	-1.44931706874021	2.27092498534345	-0.638205611411253	0.523339844903291	0.674432044360631	SCG2
12946	ENSG00000171953	91.082119620215	-0.843122068669086	0.368924428544742	-2.28535169653813	0.0222922139130933	0.0619954923056147	ATPAF2
12947	ENSG00000171954	2.66024148199539	-2.35345507626407	2.12090001594139	-1.10964923314382	0.267150207075744	NA	CYP4F22
12948	ENSG00000171956	0.3398652211668	2.52646055361284	4.00657605596783	0.630578458594255	0.528316187441975	NA	FOXB1
12949	ENSG00000171960	259.231362168835	-0.480588375990806	0.230923585040981	-2.08115760850291	0.0374194822767956	0.094398994488972	PPIH
12950	ENSG00000171962	45.1657780742985	1.4064256695253	0.545950890324205	2.57610289579364	0.00999209064028931	0.0320266388063379	DRC3
12951	ENSG00000171970	32.9151056560426	0.455892643551012	0.573839002387814	0.794460888252607	0.426927169579075	0.591054874179774	ZNF57
12952	ENSG00000171984	68.9410283197187	-0.39775822905127	0.486511148722646	-0.817572690976559	0.413601226470967	0.578526843531773	SHLD1
12953	ENSG00000171987	0.490675678603515	1.53844978085494	4.00743088488065	0.383899267398285	0.701053109365731	NA	C11orf40
12954	ENSG00000171988	1539.07638481343	0.965231691600688	0.193129341606258	4.99785109591765	5.79727224125828e-07	6.24697557134196e-06	JMJD1C
12955	ENSG00000171989	1.49288091886127	1.74030931286328	3.37389414302673	0.51581621683662	0.605982775103711	NA	LDHAL6B
12956	ENSG00000171992	3.61983447938441	-4.07429841689984	2.24252016113299	-1.81683914709662	0.0692417466801986	0.15403884025151	SYNPO
12957	ENSG00000172000	0.159896919005653	-0.490819487226432	4.0804728567969	-0.120284953350166	0.904257423054603	NA	ZNF556
12958	ENSG00000172005	1524.80398599585	-1.97604746641416	0.231189526137573	-8.54730531883302	1.25995567247754e-17	9.86233841833125e-16	MAL
12959	ENSG00000172006	43.0603279019733	-0.279615658157322	0.500378186446111	-0.558808648600903	0.576292319390295	0.72013281489372	ZNF554
12960	ENSG00000172007	374.731243446726	1.43734715900676	0.232756508996142	6.17532530113085	6.60273796723289e-10	1.34104880608536e-08	RAB33B
12961	ENSG00000172009	349.068626494915	-1.08798878401598	0.23214884497757	-4.68660003077378	2.7778108016082e-06	2.54962041494117e-05	THOP1
12962	ENSG00000172014	4.43352818735776	2.18800031804272	2.07726640294962	1.05330751748349	0.292200074641079	0.451906275943407	ANKRD20A4
12963	ENSG00000172016	0	NA	NA	NA	NA	NA	REG3A
12964	ENSG00000172020	0	NA	NA	NA	NA	NA	GAP43
12965	ENSG00000172023	0	NA	NA	NA	NA	NA	REG1B
12966	ENSG00000172031	0.479690757016958	-2.14651501891008	3.98522669775021	-0.538618046527153	0.590150432692716	NA	EPHX4
12967	ENSG00000172037	3.42657991907734	1.64393130976629	2.01862447434484	0.8143819371356	0.415426183096145	0.580438528788467	LAMB2
12968	ENSG00000172046	1097.21152368745	0.319792562094716	0.216130000118865	1.47963060157701	0.138971855198784	0.261944650769029	USP19
12969	ENSG00000172053	1086.28631576253	-0.575293208387594	0.156442783676301	-3.67733937525649	0.000235679389187174	0.00132088532966408	QARS
12970	ENSG00000172057	1243.48541322735	-0.583632441806897	0.178565751084542	-3.26844559083771	0.00108139967115596	0.00490461606889296	ORMDL3
12971	ENSG00000172058	5.47435102036484	0.668564121565728	1.28898334116631	0.518675533045131	0.603987026422825	0.738771946198685	SERF1A
12972	ENSG00000172059	249.619665882257	0.498035200168392	0.262025529538736	1.90071250326303	0.057339679937199	0.132731975505066	KLF11
12973	ENSG00000172061	2.265768141112	4.91767646581355	3.11420607769575	1.57911080484828	0.114310643787884	NA	LRRC15
12974	ENSG00000172062	81.4004774649533	-0.521166981394039	0.43131936987199	-1.20830877952157	0.226928512680458	0.376225007993434	SMN1
12975	ENSG00000172071	725.46681699812	0.666348435291492	0.169059711878516	3.94149752112626	8.09744720458168e-05	0.000512826054097439	EIF2AK3
12976	ENSG00000172073	0.23253938376506	-1.15736534213667	4.06067206075299	-0.285018175518969	0.775630217156873	NA	TEX37
12977	ENSG00000172081	902.057753286665	0.104123357108172	0.208592769665944	0.499170499892798	0.617659274977175	0.749264756778068	MOB3A
12978	ENSG00000172086	334.111716576409	-0.613246922546674	0.292691191098381	-2.09520115807157	0.0361531143810602	0.0917191082795542	KRCC1
12979	ENSG00000172113	187.440589658922	-0.451253798218843	0.28474008506018	-1.58479196254883	0.113013609151057	0.223762770541662	NME6
12980	ENSG00000172115	3039.19854861778	-0.607270244961122	0.171536520237677	-3.5401805057005	0.00039985344853518	0.00207414672317225	CYCS
12981	ENSG00000172116	18.1569937824969	-3.42088008893212	0.858814297952832	-3.98325935779891	6.79765001038077e-05	0.000438886272449654	CD8B
12982	ENSG00000172123	45.6200998336381	-0.368360692780568	0.497203798100241	-0.740864599562659	0.45877554170208	0.619704913895132	SLFN12
12983	ENSG00000172137	0.319793838011305	-1.55454165219704	4.02437325842573	-0.386281677262996	0.699288068870507	NA	CALB2
12984	ENSG00000172139	1.74870347703843	-0.487591712552949	2.57591835511285	-0.189288496502673	0.849866710808487	NA	SLC9C1
12985	ENSG00000172146	0.220519173065242	2.08820863064782	4.02296254565385	0.519072352016747	0.603710287721563	NA	OR1A1
12986	ENSG00000172150	0	NA	NA	NA	NA	NA	OR1A2
12987	ENSG00000172154	0	NA	NA	NA	NA	NA	OR8I2
12988	ENSG00000172155	0	NA	NA	NA	NA	NA	LCE1D
12989	ENSG00000172156	0	NA	NA	NA	NA	NA	CCL11
12990	ENSG00000172159	28.0871936078403	-0.419725128331576	0.593132015234682	-0.707642004732294	0.479167600900443	0.637871081971735	FRMD3
12991	ENSG00000172164	540.161746329904	-0.963559240399718	0.233533039474729	-4.12600821950929	3.69114080624257e-05	0.000257529618694931	SNTB1
12992	ENSG00000172167	75.6318652104017	0.615615658674174	0.445216341944813	1.38273374239817	0.166746521665959	0.300670284246384	MTBP
12993	ENSG00000172171	98.9178922080095	-0.497564655867274	0.371395976935925	-1.33971471627738	0.180338111280457	0.318352811289971	TEFM
12994	ENSG00000172172	255.673496471366	-0.550172905212159	0.329023587733555	-1.67213818620716	0.0944970761683788	0.196101841265121	MRPL13
12995	ENSG00000172175	2019.3518552687	0.52066489826639	0.147028841793385	3.5412432820362	0.000398246191887249	0.00206843510882988	MALT1
12996	ENSG00000172179	0	NA	NA	NA	NA	NA	PRL
12997	ENSG00000172183	1316.65512880748	-0.833686486252232	0.250070276988067	-3.33380878484817	0.000856655270193527	0.00399992556287078	ISG20
12998	ENSG00000172188	0	NA	NA	NA	NA	NA	OR4C11
12999	ENSG00000172197	188.207923451673	-0.26030399918812	0.286125899577658	-0.909753362321786	0.362952595192892	0.526827639214769	MBOAT1
13000	ENSG00000172199	0	NA	NA	NA	NA	NA	OR8U1
13001	ENSG00000172201	0.443993169719464	-2.04444772470527	3.99091027258807	-0.512276043575259	0.608457829121094	NA	ID4
13002	ENSG00000172208	1.75963062127495	4.40306663406191	3.47739994289996	1.26619506135667	0.205443255214191	NA	OR4X2
13003	ENSG00000172209	1.25492618930819	-0.602351309962602	3.48437552248961	-0.172872098909769	0.862751963277586	NA	GPR22
13004	ENSG00000172215	145.672167053293	-1.88309859985963	0.484279746927066	-3.88845210192783	0.000100885574285991	0.000624173493129089	CXCR6
13005	ENSG00000172216	2083.14332579253	0.904878657619248	0.140193400997073	6.4545025028542	1.0857498363095e-10	2.59036857351032e-09	CEBPB
13006	ENSG00000172232	2.62305405696944	-4.60784944405664	2.64369595796563	-1.74295740407397	0.081341055629582	NA	AZU1
13007	ENSG00000172236	5.27914413534681	1.67538195709212	2.06200217951179	0.812502515147094	0.416503343956385	0.581566327709	TPSAB1
13008	ENSG00000172238	0.1132884070556	1.45973240328989	4.05611524462459	0.359884351221138	0.718933619974011	NA	ATOH1
13009	ENSG00000172239	898.138172542721	0.396188628933379	0.174149820210847	2.2749872980271	0.0229066918144357	0.0633251859227246	PAIP1
13010	ENSG00000172243	2.03031744046092	-2.42474006952402	2.38546728589943	-1.01646335032835	0.309408791502038	NA	CLEC7A
13011	ENSG00000172244	37.7622469538078	0.0916073420231963	0.544289615133101	0.168306246300133	0.866342360124528	0.92005957900148	C5orf34
13012	ENSG00000172247	3.90306007895829	1.22750645712698	1.5343555654278	0.800014341385553	0.42370248805796	0.588168453333821	C1QTNF4
13013	ENSG00000172260	0.603890088725117	-2.4876175405329	3.96885144069766	-0.626785249511789	0.530800013737815	NA	NEGR1
13014	ENSG00000172262	828.029415322063	0.818419743289284	0.177398547112133	4.6134523456495	3.96035097079767e-06	3.48355871692702e-05	ZNF131
13015	ENSG00000172264	5.33960441967682	2.02813439981265	1.507227940267	1.34560562847141	0.178429735514132	0.316031348789666	MACROD2
13016	ENSG00000172269	311.228016192506	-0.940729556908233	0.240761027896314	-3.90731658328593	9.33268376887003e-05	0.000582060353409428	DPAGT1
13017	ENSG00000172270	2119.28051228795	-0.37911124800548	0.173347131347711	-2.18700618266958	0.0287420726552006	0.0761365398253955	BSG
13018	ENSG00000172273	460.220585453588	0.438135366555078	0.202350427219001	2.165230746367	0.0303700188550024	0.0796734085307378	HINFP
13019	ENSG00000172288	0	NA	NA	NA	NA	NA	CDY1
13020	ENSG00000172289	0	NA	NA	NA	NA	NA	OR10V1
13021	ENSG00000172292	329.009500441807	-1.22510839763381	0.346747041452409	-3.53314737020461	0.000410643497988091	0.0021198576722742	CERS6
13022	ENSG00000172296	9.37156168191851	0.39172483769915	1.05134435344885	0.372594227965489	0.709450469416787	0.816577283203069	SPTLC3
13023	ENSG00000172301	90.0691122722865	-0.682993442149103	0.404655391553875	-1.68783971844885	0.0914420009011732	0.191243079939364	COPRS
13024	ENSG00000172315	473.573267232872	0.169262721521464	0.187081936097795	0.904751816514149	0.365596883237127	0.529367566588034	TP53RK
13025	ENSG00000172318	0.581348459412649	-2.45661060446589	3.97018806850917	-0.618764290777883	0.536071649769587	NA	B3GALT1
13026	ENSG00000172320	0.348809075647589	-1.72973793413976	4.01112047434023	-0.431235597435969	0.666297072964375	NA	OR5A1
13027	ENSG00000172322	2.87245721108299	-0.842416928508873	2.43180729751815	-0.346415988375653	0.729030111126276	NA	CLEC12A
13028	ENSG00000172324	0	NA	NA	NA	NA	NA	OR5A2
13029	ENSG00000172331	236.946534007937	-0.424181995724988	0.245903960761286	-1.72499049796423	0.0845291849407602	0.180165998742483	BPGM
13030	ENSG00000172336	164.70587143207	-0.542494819047301	0.350271936846817	-1.54878185198305	0.121434169581178	0.236635284583853	POP7
13031	ENSG00000172339	46.1504561104572	-0.823422390075063	0.55937033725114	-1.47205229744846	0.141006755690584	0.264920054886315	ALG14
13032	ENSG00000172340	293.934665508091	-1.7668757427045	0.255631878121334	-6.91179736928533	4.78551105311619e-12	1.53987356820018e-10	SUCLG2
13033	ENSG00000172345	85.1165298037108	-0.574547391708311	0.39221899295627	-1.4648637675034	0.142958089869897	0.267827762021954	STARD5
13034	ENSG00000172346	1.05978245421041	-3.3009450581383	3.67401461368661	-0.898457247785968	0.368941827823013	NA	CSDC2
13035	ENSG00000172348	11.6020016669324	-3.12847341628099	1.30669175912045	-2.39419388271554	0.0166569412176098	0.0488078153490971	RCAN2
13036	ENSG00000172349	1698.03095107705	0.702447958465936	0.170882767991218	4.1107009602164	3.94459797443181e-05	0.000273290243797974	IL16
13037	ENSG00000172350	0.551297932663104	3.04399640224158	3.99240742180685	0.762446333912473	0.445793661434852	NA	ABCG4
13038	ENSG00000172352	0	NA	NA	NA	NA	NA	CDY1B
13039	ENSG00000172354	1013.18532529808	-0.232997184639781	0.206046585247648	-1.13079857334079	0.258139880565141	0.413563246217392	GNB2
13040	ENSG00000172361	41.3136886481575	3.64634799276696	0.570929547320646	6.38668643071489	1.6951873798905e-10	3.8975323042928e-09	CFAP53
13041	ENSG00000172362	0	NA	NA	NA	NA	NA	OR5B12
13042	ENSG00000172365	0	NA	NA	NA	NA	NA	OR5B2
13043	ENSG00000172366	144.353166835685	-1.00656918594326	0.353557099601324	-2.84697772178323	0.0044136451015095	0.0162772147166045	MCRIP2
13044	ENSG00000172367	0.34284650599373	1.15087561416076	4.021921004874	0.286150725677122	0.774762681594393	NA	PDZD3
13045	ENSG00000172375	389.800333610079	0.969705681768037	0.284036624721272	3.41401635341787	0.000640127333982768	0.0031043836214347	C2CD2L
13046	ENSG00000172377	0	NA	NA	NA	NA	NA	OR9I1
13047	ENSG00000172379	18.7655944654403	2.70080301555736	0.859527263676678	3.14219586706827	0.00167685819894939	0.00716676849262633	ARNT2
13048	ENSG00000172380	7.43614354587456	0.648737852464995	1.22054643214578	0.531514275392604	0.59506245158573	0.733198190479658	GNG12
13049	ENSG00000172382	5.12581649902757	-0.013200586272635	1.64828946597887	-0.00800865779045403	0.993610083903028	0.996399114655311	PRSS27
13050	ENSG00000172399	0	NA	NA	NA	NA	NA	MYOZ2
13051	ENSG00000172403	7.57417971216302	0.793040673288484	1.16924787467966	0.678248548029862	0.497614115545015	0.65298722944378	SYNPO2
13052	ENSG00000172404	18.4817004205825	-0.562552330714575	0.861208922165277	-0.653212381149268	0.513619369399146	0.667350990676848	DNAJB7
13053	ENSG00000172409	256.510493999329	0.12165668743514	0.231563024523894	0.525371819120401	0.599324739962443	0.73561646657354	CLP1
13054	ENSG00000172410	0.465078767530119	-2.1385832621305	3.98565442481467	-0.536570167452475	0.591564555579707	NA	INSL5
13055	ENSG00000172421	0.3398652211668	2.52646055361284	4.00657605596783	0.630578458594255	0.528316187441975	NA	EFCAB3
13056	ENSG00000172425	6.70870076577754	1.51015603468441	1.38139278291836	1.09321262812306	0.274300453779942	0.431211578756169	TTC36
13057	ENSG00000172426	10.7147855704456	0.706159396725994	1.01695881338734	0.694383476921629	0.487441752949464	0.644760404467156	RSPH9
13058	ENSG00000172428	470.084859086199	-0.598812850375113	0.226750508392529	-2.64084457680026	0.00826996481429435	0.027473872140573	COPS9
13059	ENSG00000172432	402.127221031871	-1.41352475341003	0.251486124706494	-5.62068684727531	1.90199759536258e-08	2.84035718072742e-07	GTPBP2
13060	ENSG00000172456	7.44867247806791	-1.13727545365314	1.20775170883914	-0.941646735276621	0.346373533819185	0.509181520015056	FGGY
13061	ENSG00000172457	0	NA	NA	NA	NA	NA	OR9G4
13062	ENSG00000172458	9.25961495999488	1.47000392856957	1.11992861458075	1.31258716799542	0.189322095864719	0.330347496766829	IL17D
13063	ENSG00000172459	0	NA	NA	NA	NA	NA	OR5AR1
13064	ENSG00000172461	1.78887636534091	0.715401322842822	2.8544630019134	0.250625537049622	0.80210363602327	NA	FUT9
13065	ENSG00000172464	0	NA	NA	NA	NA	NA	OR5AP2
13066	ENSG00000172465	79.8931363451136	0.112459795827971	0.370698474770906	0.303372696360491	0.761605850957698	0.852531077480004	TCEAL1
13067	ENSG00000172466	3238.26948290169	0.958610085419284	0.135079077731228	7.09665850196775	1.27809349159272e-12	4.69859541381566e-11	ZNF24
13068	ENSG00000172468	0	NA	NA	NA	NA	NA	HSFY1
13069	ENSG00000172469	239.882717830092	0.490621127457627	0.235365010540315	2.084511739155	0.0371136435370807	0.0938142952471236	MANEA
13070	ENSG00000172476	2.93271770212491	5.15323359278505	2.94896678551043	1.74747088305815	0.0805556913120497	0.173474875896567	RAB40A
13071	ENSG00000172478	0.295995446479643	-1.45670987480127	4.03248083512453	-0.361244091258349	0.717916984282743	NA	MAB21L4
13072	ENSG00000172482	0.856700045963255	1.75544845750561	3.71473217734373	0.472563935621563	0.63652431736288	NA	AGXT
13073	ENSG00000172487	0	NA	NA	NA	NA	NA	OR8J1
13074	ENSG00000172489	0	NA	NA	NA	NA	NA	OR5T3
13075	ENSG00000172493	932.250801786214	0.0782911338334089	0.21332427528589	0.367005272740225	0.713615084961525	0.819110897127705	AFF1
13076	ENSG00000172497	2.90996535905657	2.27526915511394	2.13829875116638	1.06405578447485	0.287303429325094	0.446613709783168	ACOT12
13077	ENSG00000172500	205.197254223715	-1.41307560825402	0.298893305810366	-4.72769239318643	2.27085858606835e-06	2.1335045637013e-05	FIBP
13078	ENSG00000172508	22.5841136980815	-4.46602435609753	1.03480976825222	-4.31579261533316	1.5903123160391e-05	0.000121947283981138	CARNS1
13079	ENSG00000172519	0	NA	NA	NA	NA	NA	OR10H5
13080	ENSG00000172530	356.903726519475	0.387131730900933	0.214316176784158	1.80635795538113	0.0708624445211089	0.156892807804324	BANP
13081	ENSG00000172531	1426.42678855977	-0.955508357693607	0.186996872914156	-5.10975580929768	3.22575460625009e-07	3.68699252903056e-06	PPP1CA
13082	ENSG00000172534	822.284592890809	-0.206246616539048	0.170509478359182	-1.20959033200831	0.226436129779898	0.375632170046829	HCFC1
13083	ENSG00000172538	0.159896919005653	-0.490819487226432	4.0804728567969	-0.120284953350166	0.904257423054603	NA	FAM170B
13084	ENSG00000172543	204.754437441194	-2.43795585720563	0.435143523258807	-5.60264769413936	2.11102023300405e-08	3.11576746890312e-07	CTSW
13085	ENSG00000172548	38.4715481440396	-1.2936620602579	0.607385846096984	-2.12988509457518	0.0331811010121458	0.0856133852596718	NIPAL4
13086	ENSG00000172551	0	NA	NA	NA	NA	NA	MUCL1
13087	ENSG00000172554	8.74684658173171	5.82261715362255	1.6178798063135	3.5989182452867	0.000319543616756185	0.00170713236666562	SNTG2
13088	ENSG00000172568	4.03887329908131	-0.840792416785448	1.6705654675414	-0.503298094640289	0.614754705852965	0.746893731831999	FNDC9
13089	ENSG00000172572	2.17927288830114	-1.32622364643255	2.89872457382726	-0.457519716915189	0.647297533694936	NA	PDE3A
13090	ENSG00000172575	2753.88680031326	0.335966514792439	0.137858511301549	2.43703861024259	0.0148080981462672	0.0444562015668909	RASGRP1
13091	ENSG00000172578	517.938010641938	-0.107616628064341	0.233636595458834	-0.460615460745758	0.645074517284932	0.769238360516901	KLHL6
13092	ENSG00000172586	472.470371403727	0.0677961581574651	0.222436519775217	0.304788791993223	0.76052701833431	0.851597118576866	CHCHD1
13093	ENSG00000172590	299.103308965839	-1.04475404468646	0.249592151727045	-4.18584493725991	2.84107259106717e-05	0.000203624816930755	MRPL52
13094	ENSG00000172594	1.52582354931191	-0.537597929705527	3.26476365306351	-0.164666722260605	0.869206311155233	NA	SMPDL3A
13095	ENSG00000172602	19.6307517747484	-0.384997053875061	0.836712471507268	-0.460130650594368	0.645422444859241	0.769393474009566	RND1
13096	ENSG00000172613	199.446644822904	0.00605898886115821	0.258446379035758	0.0234438914708877	0.981296194284561	0.989248236377019	RAD9A
13097	ENSG00000172638	24.954256578752	-0.176438774145514	0.673213782581252	-0.262084316617833	0.793256437814097	0.872951737466536	EFEMP2
13098	ENSG00000172640	1.44824920104092	-3.75445239006693	3.31234289345738	-1.13347334827044	0.257015527234896	NA	OR10AD1
13099	ENSG00000172650	50.4965969482515	0.559761936386437	0.513932749357391	1.08917350973712	0.276077378290733	0.4332805331209	AGAP5
13100	ENSG00000172661	473.78563547602	0.965244863420259	0.204704203590439	4.71531530125033	2.4133673018811e-06	2.25299324826411e-05	WASHC2C
13101	ENSG00000172663	157.324534766652	-1.50384847496396	0.354617428599231	-4.24076301298638	2.22761238079067e-05	0.000164131799585174	TMEM134
13102	ENSG00000172667	1201.76084539365	1.04823692299036	0.198250781017651	5.28742897056747	1.24047504108533e-07	1.55847959850694e-06	ZMAT3
13103	ENSG00000172671	210.009706708971	0.914300641408118	0.262719159450077	3.48014451371545	0.000501143386737366	0.0025134740127472	ZFAND4
13104	ENSG00000172673	688.624717155305	0.501864850028598	0.18806414736496	2.66858333744321	0.00761718790403771	0.0256725396872176	THEMIS
13105	ENSG00000172680	0	NA	NA	NA	NA	NA	MOS
13106	ENSG00000172687	47.9609903585336	0.249372062183179	0.51778505265856	0.481613095825733	0.630080821398958	0.758746924794063	ZNF738
13107	ENSG00000172689	0.159896919005653	-0.490819487226432	4.0804728567969	-0.120284953350166	0.904257423054603	NA	MS4A10
13108	ENSG00000172716	794.260245824857	1.04813131864169	0.253574140353583	4.13343141844108	3.57386972732266e-05	0.000249973528668607	SLFN11
13109	ENSG00000172717	1.5774328210405	-1.0441900144738	2.59017944684231	-0.403134236798449	0.686849475371689	NA	FAM71D
13110	ENSG00000172724	6.21468741189964	4.33791279985253	1.89433260342572	2.28994253279906	0.0220246482026639	0.0614599285815575	CCL19
13111	ENSG00000172725	146.701656532461	-1.33115436130749	0.324119412581316	-4.10698745473484	4.00852992094289e-05	0.00027658453411543	CORO1B
13112	ENSG00000172728	39.8097577209147	1.09821360465687	0.814478252957161	1.34836455199331	0.177541159370225	0.315074760802385	FUT10
13113	ENSG00000172731	23.6605446238959	0.409674325080417	0.780831481603098	0.52466420057671	0.599816648030413	0.73591265231136	LRRC20
13114	ENSG00000172732	462.766330698786	-0.285893723301703	0.22880628929504	-1.24950115743125	0.21148183042972	0.357811334957776	MUS81
13115	ENSG00000172733	0	NA	NA	NA	NA	NA	PURG
13116	ENSG00000172738	15.6300238089336	0.275713112351065	0.868459538252512	0.3174737569304	0.750884149263195	0.845834388118208	TMEM217
13117	ENSG00000172742	0	NA	NA	NA	NA	NA	OR4D9
13118	ENSG00000172748	51.3768439387338	0.542339424970453	0.458853714513026	1.18194406586864	0.237227895579384	0.388766910033822	ZNF596
13119	ENSG00000172752	2.78918255443094	-2.06831557858038	2.08716077058568	-0.99097089583568	0.321699791943248	NA	COL6A5
13120	ENSG00000172757	4077.21693700013	-1.48725037264904	0.192067741702322	-7.74336366673205	9.68205969788016e-15	5.01487501005815e-13	CFL1
13121	ENSG00000172765	196.566507465347	-0.267497770537208	0.257928171005565	-1.03710180045218	0.299688416201751	0.460319557153455	TMCC1
13122	ENSG00000172766	599.54443966101	0.536675937213074	0.235151134017587	2.28225961765056	0.0224740171724687	0.0624014510290964	NAA16
13123	ENSG00000172769	1.11927843303957	-3.3775104866382	3.94040816665078	-0.857147367428429	0.391363445971992	NA	OR5B3
13124	ENSG00000172771	24.0211794329237	2.33894400682223	0.710200764517517	3.29335608137681	0.000989990095444607	0.00455532760892659	EFCAB12
13125	ENSG00000172772	0.110259586532621	1.43920738204518	4.05743288203163	0.354708857518931	0.722807714551219	NA	OR10W1
13126	ENSG00000172775	754.632591893455	-0.323278386538139	0.202506526291945	-1.59638502747355	0.11040285688896	0.219811804091723	FAM192A
13127	ENSG00000172780	82.6417879605472	-0.24036068848021	0.385414978306294	-0.623641275013428	0.532863197588336	0.682262721190801	RAB43
13128	ENSG00000172782	0.586543540424982	1.85822757490798	4.03360047891775	0.460687067204673	0.645023134965575	NA
13129	ENSG00000172785	156.185821405709	-0.144300425372168	0.435985414086157	-0.330975350803026	0.740663104440048	0.838553218113121	CBWD1
13130	ENSG00000172789	0	NA	NA	NA	NA	NA	HOXC5
13131	ENSG00000172794	63.3622044880026	-2.89984899869275	0.575231010233185	-5.04119031676893	4.6264507002077e-07	5.07961683262363e-06	RAB37
13132	ENSG00000172795	1325.8920755663	1.62543545357799	0.159579077083071	10.1857679796697	2.29540226408227e-24	4.04833414499472e-22	DCP2
13133	ENSG00000172803	5.58390472929765	-1.0572808869114	1.54757292706854	-0.683186471163029	0.494489020295269	0.650157168988769	SNX32
13134	ENSG00000172809	9949.13874389513	-0.205841142340118	0.191126147030324	-1.07699101111194	0.281484281498796	0.439529361663423	RPL38
13135	ENSG00000172817	1.24893715841638	-1.02896483308477	3.10051269145637	-0.331869253727018	0.73998798783131	NA	CYP7B1
13136	ENSG00000172818	0.264267415122351	-1.31222686669119	4.04546871907737	-0.324369549689772	0.745658270349162	NA	OVOL1
13137	ENSG00000172819	508.35099646751	-1.11884590334392	0.252567706286453	-4.42988503872688	9.42833351444679e-06	7.58458261297847e-05	RARG
13138	ENSG00000172824	78.7706826426691	-2.36195088198982	0.492582903298754	-4.79503219899064	1.626487035793e-06	1.58032384028619e-05	CES4A
13139	ENSG00000172828	9.41204752741953	2.03161710501411	1.30144458985391	1.56104771640118	0.118512492788482	0.231914966576112	CES3
13140	ENSG00000172830	53.9132311224865	-1.16613470233725	0.505472539808902	-2.3070188991436	0.0210537665435844	0.0592012369832011	SSH3
13141	ENSG00000172831	347.059396418866	-0.608008204987148	0.271610485957002	-2.23852994056864	0.0251865171832549	0.0685130308305918	CES2
13142	ENSG00000172840	119.62531878312	0.658158200908611	0.343504221932954	1.91601196982397	0.0553635721173524	0.129014994198206	PDP2
13143	ENSG00000172845	1818.03223537787	0.675962264136432	0.150954435464545	4.4779225072535	7.53729501502556e-06	6.18475450202304e-05	SP3
13144	ENSG00000172867	2.95720055755134	1.10567574108481	2.33713446616913	0.473090340795478	0.636148727748613	0.763433266470407	KRT2
13145	ENSG00000172869	609.093933276656	0.501358729509988	0.206964446834608	2.42243891247003	0.0154167175258383	0.0459172991208861	DMXL1
13146	ENSG00000172878	46.8363591097918	-1.91153637317888	0.540450668234627	-3.53693035374141	0.000404806399159414	0.00209593740597849	METAP1D
13147	ENSG00000172888	206.106075086669	-0.593104634742652	0.332630030688073	-1.7830760304948	0.0745739276747971	0.163731253434124	ZNF621
13148	ENSG00000172889	2.08313106962887	-2.47040489016311	2.29328897394792	-1.07723227130433	0.281376511437916	NA	EGFL7
13149	ENSG00000172890	809.348024802173	-0.026315204485425	0.243478894372343	-0.108080022924624	0.913932214712847	0.949766058047009	NADSYN1
13150	ENSG00000172893	291.359408053417	-0.817756945120838	0.251702305643733	-3.24890526143338	0.00115850055067941	0.00520522030719647	DHCR7
13151	ENSG00000172901	3.23660174045992	0.811264573660581	2.06508225912334	0.392848551226709	0.694431342868531	0.805219032971642	LVRN
13152	ENSG00000172915	40.4508088217811	-0.141672082675924	0.659883606467552	-0.214692532573001	0.830007044975109	0.896680480548825	NBEA
13153	ENSG00000172922	516.484075904368	-0.724542322530498	0.211365302360925	-3.42791515181275	0.00060823552763634	0.0029693572552758	RNASEH2C
13154	ENSG00000172927	31.7842016153693	2.06911893527081	0.774923660213999	2.67009389634511	0.00758300382881259	0.0255835932663879	MYEOV
13155	ENSG00000172932	873.091550929104	0.768215272884189	0.184790381004334	4.15722543948958	3.22136068135278e-05	0.000228181079681181	ANKRD13D
13156	ENSG00000172935	1.75963062127495	4.40306663406191	3.47739994289996	1.26619506135667	0.205443255214191	NA	MRGPRF
13157	ENSG00000172936	819.544119143672	-0.194800827891658	0.172182920176458	-1.1313597637444	0.257903699471529	0.413411440949932	MYD88
13158	ENSG00000172938	0.110259586532621	1.43920738204518	4.05743288203163	0.354708857518931	0.722807714551219	NA	MRGPRD
13159	ENSG00000172939	1202.75264910237	0.446785456330985	0.15162064632333	2.94673230305467	0.00321151093165342	0.0124605908690413	OXSR1
13160	ENSG00000172940	4.22775891472185	1.03817865400642	1.61874659247813	0.64134723670187	0.52129710551892	0.673307195616785	SLC22A13
13161	ENSG00000172943	901.850762117909	0.424932531025295	0.181138515286883	2.34589827763741	0.0189812870148986	0.0544841928262428	PHF8
13162	ENSG00000172954	162.644373954208	0.207853979030114	0.317241199932416	0.655192260886652	0.512343976458743	0.66618014891731	LCLAT1
13163	ENSG00000172955	2.47402403821733	0.911489760271465	2.76017730749731	0.330228698640351	0.741227163638787	NA	ADH6
13164	ENSG00000172967	0	NA	NA	NA	NA	NA	XKR3
13165	ENSG00000172969	0	NA	NA	NA	NA	NA	FRG2C
13166	ENSG00000172977	583.889486228295	0.113002924363065	0.173042917845336	0.653034089867032	0.513734301588435	0.667350990676848	KAT5
13167	ENSG00000172985	10.5753998940317	0.63330871149732	1.19617941075826	0.529442912828489	0.596498236077149	0.733993634484051	SH3RF3
13168	ENSG00000172986	2.44754715340575	0.224237794609708	2.34514163940464	0.0956180176249972	0.923823954772872	NA	GXYLT2
13169	ENSG00000172987	0.534471456356674	0.135460348888607	3.96898730356787	0.0341297007341989	0.97277372451506	NA	HPSE2
13170	ENSG00000172992	171.746669404397	-0.205261684241938	0.277985070627378	-0.738391035816017	0.460276860320247	0.620756702627239	DCAKD
13171	ENSG00000172995	0.534471456356674	0.135460348888607	3.96898730356787	0.0341297007341989	0.97277372451506	NA	ARPP21
13172	ENSG00000173011	998.521045752251	0.630896926527645	0.165623934272574	3.80921350104721	0.000139409541136412	0.00082584742204661	TADA2B
13173	ENSG00000173013	27.1435487488337	0.48367161938121	0.612440337972528	0.789744876998788	0.4296767771025	0.593976241231186	CCDC96
13174	ENSG00000173020	3930.62148424952	0.670465657916528	0.153947384496161	4.35516108383932	1.32969099909686e-05	0.000103965121719509	GRK2
13175	ENSG00000173039	1608.8358763456	0.173878352273491	0.152236397073497	1.14216019044083	0.253387440061061	0.408285787252314	RELA
13176	ENSG00000173040	49.8296492965392	0.593873673453113	0.587285099895746	1.01121869694725	0.311911769000979	0.472580492932985	EVC2
13177	ENSG00000173041	136.060589480812	0.920036162444342	0.321996156787344	2.85728926588388	0.00427276251049537	0.0158120584485344	ZNF680
13178	ENSG00000173064	551.344384057389	0.0914959713165425	0.237375364764679	0.385448470641621	0.699905177057033	0.809544980237061	HECTD4
13179	ENSG00000173065	249.894336205323	0.729944506943359	0.253051687828828	2.88456683773283	0.00391952547596852	0.0147278178146358	FAM222B
13180	ENSG00000173068	5.66486668468053	0.675804139588015	1.31003681789006	0.515866524023702	0.605947636145385	0.74045504423905	BNC2
13181	ENSG00000173077	0	NA	NA	NA	NA	NA	DEC1
13182	ENSG00000173080	6.65042648463826	1.85591527085036	1.34634813067087	1.37848096533962	0.168054840777664	0.302481345634311	RXFP4
13183	ENSG00000173083	266.52632097022	0.167146395215238	0.278536802972041	0.600087289836583	0.548448062781337	0.695655330649671	HPSE
13184	ENSG00000173085	76.0277035843886	0.652146596578823	0.431273104371411	1.51214297847147	0.130497493327723	0.249413110361477	COQ2
13185	ENSG00000173093	1.65389379798931	4.46712253386927	3.47472542400189	1.28560446906462	0.198581136257316	NA	CCDC63
13186	ENSG00000173110	9.92718623739382	-0.733308593807499	1.07907509503052	-0.67957141925026	0.4967758716977	0.652056356134155	HSPA6
13187	ENSG00000173113	1442.1801825252	-0.753655927622113	0.190753585266959	-3.9509397769241	7.78449128555781e-05	0.000495483403753664	TRMT112
13188	ENSG00000173114	1230.43786007721	-1.72188603279089	0.61068172912865	-2.81961282065497	0.00480816254006254	0.0174822882752326	LRRN3
13189	ENSG00000173120	3967.23964671281	0.273627030309656	0.143504185570425	1.90675295791545	0.0565525856525717	0.131390224428428	KDM2A
13190	ENSG00000173124	2.98576183772254	1.77292683375718	2.68442852363974	0.660448515631671	0.508966047085863	0.662987220546562	ACSM6
13191	ENSG00000173137	157.381854991727	-0.613258041900321	0.302811182619737	-2.02521596657953	0.0428451928730333	0.105395846098159	ADCK5
13192	ENSG00000173141	361.763646521073	-1.04849804323597	0.235715895738463	-4.4481431341369	8.66158065508844e-06	7.02455199460694e-05	MRPL57
13193	ENSG00000173145	455.351825863954	-0.583113219350315	0.285105661004311	-2.0452530381061	0.0408299179911019	0.101169724764428	NOC3L
13194	ENSG00000173153	371.493308685531	-0.449349954840541	0.237557695046332	-1.89154030456855	0.058552256034968	0.134933606241351	ESRRA
13195	ENSG00000173156	8.22523636950813	0.101625905476024	1.22700400794433	0.082824428296924	0.933991144886852	0.962095122113597	RHOD
13196	ENSG00000173157	1.78379077582427	-2.23895616499389	2.75495065766245	-0.812702818747985	0.416388464735921	NA	ADAMTS20
13197	ENSG00000173163	241.471697228205	-0.918687040298735	0.314808620299815	-2.91823978461519	0.00352013542467833	0.0134446400416785	COMMD1
13198	ENSG00000173166	31.8548024269114	-0.413033283769997	0.721006069771572	-0.572856874701282	0.566741606197242	0.712801119258546	RAPH1
13199	ENSG00000173171	108.671626042978	-1.49729397469243	0.396283716362584	-3.7783383794717	0.000157878262965207	0.000922700435358316	MTX1
13200	ENSG00000173175	12.2570635037286	1.14419443187513	0.895685387242564	1.27745126600493	0.201442975334858	0.344846415449144	ADCY5
13201	ENSG00000173193	2614.07581621784	-1.14206208491569	0.152138672893398	-7.50671780682566	6.06282253297064e-14	2.77872718262763e-12	PARP14
13202	ENSG00000173198	566.334672928514	-0.0686504993874487	0.235108761176958	-0.29199464555801	0.770290717894321	0.858459492274962	CYSLTR1
13203	ENSG00000173200	603.45876252196	0.224896213090094	0.243335503106279	0.924222771519981	0.355370341987921	0.518862521157565	PARP15
13204	ENSG00000173207	186.389865733554	-0.109401176994727	0.285792547835505	-0.382799264093112	0.701868607176929	0.811150426985049	CKS1B
13205	ENSG00000173208	145.627000545285	-1.08899737401244	0.370730415642982	-2.9374373616573	0.00330937018165966	0.0127515085014005	ABCD2
13206	ENSG00000173209	1207.73053295371	-0.325772606984804	0.149937604710844	-2.17272116366711	0.0298013099287952	0.0783732826043609	AHSA2P
13207	ENSG00000173210	0.700330945016186	-2.70709568851011	3.86701126824742	-0.700048564827948	0.483896975844577	NA	ABLIM3
13208	ENSG00000173212	0.110259586532621	1.43920738204518	4.05743288203163	0.354708857518931	0.722807714551219	NA	MAB21L3
13209	ENSG00000173213	0	NA	NA	NA	NA	NA	TUBB8P12
13210	ENSG00000173214	71.2868693905433	0.183437471507511	0.415934135437891	0.441025287127228	0.659194690459249	0.779673991695137	MFSD4B
13211	ENSG00000173218	18.8635039317725	-0.472881832430718	0.807976017642243	-0.585267164006471	0.558368090080356	0.705389663531562	VANGL1
13212	ENSG00000173221	286.157073453571	-1.0320452171243	0.260269557977779	-3.96529361767468	7.33056551818078e-05	0.000469594341907185	GLRX
13213	ENSG00000173226	510.881152870771	0.593456939596286	0.193799300828878	3.06222435817918	0.00219698714468933	0.00902701913505058	IQCB1
13214	ENSG00000173227	0	NA	NA	NA	NA	NA	SYT12
13215	ENSG00000173230	2467.65662349573	1.29270951339995	0.183539133159129	7.04323645398917	1.8782508524479e-12	6.60850230483751e-11	GOLGB1
13216	ENSG00000173237	1.16789199983763	-1.09578437134773	3.6621518049241	-0.29921871886205	0.764773167619602	NA	C11orf86
13217	ENSG00000173239	0.708260584841815	-2.72339779958461	3.95956103273413	-0.687802960244831	0.491576871718746	NA	LIPM
13218	ENSG00000173250	0.591990892959285	-2.46092708896581	3.97000030114626	-0.61988083181134	0.535336246348885	NA	GPR151
13219	ENSG00000173253	1.0195956635004	3.77676396621604	3.97091774805	0.951106068130144	0.341550534648852	NA	DMRT2
13220	ENSG00000173258	31.4905427233668	1.59698348493559	0.574893087272096	2.77787908794204	0.00547149743848628	0.019477356619936	ZNF483
13221	ENSG00000173261	23.0790217311672	2.29042041120771	0.772572212615473	2.96466838155322	0.0030300936853766	0.0119058926447694	PLAC8L1
13222	ENSG00000173262	41.3397479225502	1.5233044440464	0.919251766349612	1.6571134261678	0.0974965451805745	0.200179688181689	SLC2A14
13223	ENSG00000173264	474.699829141745	-0.453824163587546	0.220763290681645	-2.0557048329289	0.0398109758042876	0.0993171577226749	GPR137
13224	ENSG00000173267	0	NA	NA	NA	NA	NA	SNCG
13225	ENSG00000173269	9.83179212810049	0.535394198997731	1.06406651695657	0.503158581222025	0.61485278257513	0.746930762860415	MMRN2
13226	ENSG00000173272	273.409744440063	-0.839926263659518	0.302351481976682	-2.77797964861404	0.00546980440122922	0.019477356619936	MZT2A
13227	ENSG00000173273	756.705081551702	1.13741462699727	0.179856472498452	6.32401275971352	2.54856666494128e-10	5.57443945724126e-09	TNKS
13228	ENSG00000173275	77.5452599708835	-0.25272515285758	0.377642456841252	-0.669218061368076	0.503356386499444	0.658353096246443	ZNF449
13229	ENSG00000173276	1604.68042133822	1.48927092839893	0.16227511557085	9.17744487908691	4.41441308332141e-20	5.08861475774233e-18	ZBTB21
13230	ENSG00000173281	281.666627071071	0.72737555294143	0.257990618067033	2.81938761336057	0.0048115376881858	0.0174899959847359	PPP1R3B
13231	ENSG00000173285	0.586543540424982	1.85822757490798	4.03360047891775	0.460687067204673	0.645023134965575	NA	OR10K1
13232	ENSG00000173302	0	NA	NA	NA	NA	NA	GPR148
13233	ENSG00000173320	3.92134496022479	0.410972250460591	2.25779106407345	0.18202403977945	0.855563860032347	0.91345373653875	STOX2
13234	ENSG00000173327	870.685758054184	-0.394058445215702	0.177304325511326	-2.22249764115614	0.0262496932683469	0.0708106440092697	MAP3K11
13235	ENSG00000173334	144.016814257734	-0.322719728498151	0.320968353987447	-1.00545653329665	0.314677069574114	0.475840634944229	TRIB1
13236	ENSG00000173335	2.07942445928625	2.35830579696539	3.0247576706213	0.779667680446276	0.435586507153896	NA	CST9
13237	ENSG00000173338	12.5319382089033	1.33594632811202	1.1315032045925	1.18068276138303	0.237728772174389	0.389126568288575	KCNK7
13238	ENSG00000173349	0	NA	NA	NA	NA	NA	SFT2D3
13239	ENSG00000173366	0	NA	NA	NA	NA	NA
13240	ENSG00000173369	18.0097072634347	1.40083369453612	1.17740056226725	1.18976815489082	0.234137529250032	0.38513617681885	C1QB
13241	ENSG00000173372	11.3578422525831	-1.32656252813056	1.33951236389581	-0.990332425355454	0.322011662659865	0.483368406090668	C1QA
13242	ENSG00000173376	2.15454323340703	-1.25334078119622	2.10161820545095	-0.596369396660841	0.55092848019862	NA	NDNF
13243	ENSG00000173389	0	NA	NA	NA	NA	NA	IQCF1
13244	ENSG00000173391	3.80061824461416	-1.52248210503874	1.7916618749515	-0.849759726611338	0.395458684627368	0.560464434229795	OLR1
13245	ENSG00000173401	2.76267188687433	-0.197981257262421	2.07004407114125	-0.0956410832129147	0.923805635055201	NA	GLIPR1L1
13246	ENSG00000173402	260.483339490452	0.659584252682095	0.280992045672379	2.34734136727534	0.0189079226431822	0.0543295702593232	DAG1
13247	ENSG00000173404	2.62681487157225	-4.6192985988273	2.32513662675559	-1.98667835071391	0.0469580524197143	NA	INSM1
13248	ENSG00000173406	3.68722255209398	-1.68618195685755	1.77219350313777	-0.951466052590796	0.341367843516018	0.503736302023795	DAB1
13249	ENSG00000173409	118.035449097749	-0.942910499205106	0.496183196318632	-1.90032735127048	0.0573901741488405	0.132826793424551	ARV1
13250	ENSG00000173418	608.328659289531	-0.960305635235718	0.185948112670775	-5.16437419795681	2.412446597623e-07	2.84611502495185e-06	NAA20
13251	ENSG00000173421	4.42698417316043	1.36578999180576	1.64724990878782	0.829133445095057	0.407028900409656	0.572494818232156	CCDC36
13252	ENSG00000173431	0	NA	NA	NA	NA	NA	RNASE8
13253	ENSG00000173432	0	NA	NA	NA	NA	NA	SAA1
13254	ENSG00000173436	103.490063638368	-0.22856417738604	0.402120065490072	-0.568397841842298	0.569764855534319	0.714732486914529	MICOS10
13255	ENSG00000173442	714.111571306085	0.0472594862290819	0.196929961561921	0.239981188511135	0.810344839928606	0.883578193080327	EHBP1L1
13256	ENSG00000173451	242.346280653398	-0.0667987758339982	0.264503788320753	-0.252543739573946	0.800620810135385	0.877441840657583	THAP2
13257	ENSG00000173452	0	NA	NA	NA	NA	NA	TMEM196
13258	ENSG00000173456	264.769327617337	-0.835501354551359	0.267498663936066	-3.12338514988265	0.0017878362518815	0.00757601049192972	RNF26
13259	ENSG00000173457	476.384281129575	-2.65323690252728	0.233838265634446	-11.3464616038293	7.72249828395721e-30	2.4453992861449e-27	PPP1R14B
13260	ENSG00000173464	0	NA	NA	NA	NA	NA	RNASE11
13261	ENSG00000173465	167.901854512456	-1.64190347893081	0.384123741762454	-4.27441290506374	1.91641598199624e-05	0.000143787958412244	SSSCA1
13262	ENSG00000173467	0.1132884070556	1.45973240328989	4.05611524462459	0.359884351221138	0.718933619974011	NA	AGR3
13263	ENSG00000173473	1248.43456399289	0.330085245480976	0.176808433101894	1.86690894597063	0.0619143043750089	0.141002288796502	SMARCC1
13264	ENSG00000173480	142.207268147604	-0.280466677903942	0.390369172624094	-0.71846523130559	0.472470478440529	0.631941170789276	ZNF417
13265	ENSG00000173482	106.203592965212	-0.568231841077985	0.396803355320392	-1.43202378069403	0.152137015663501	0.280683929984052	PTPRM
13266	ENSG00000173486	686.611119617934	-0.438754892259277	0.207320513187026	-2.11631201136123	0.0343182798536796	0.0880258824008316	FKBP2
13267	ENSG00000173511	690.383009186607	1.14737602782262	0.180697472094611	6.3497071349281	2.15725218617972e-10	4.7861456544653e-09	VEGFB
13268	ENSG00000173517	469.90552757044	0.77834383398162	0.609461130689746	1.27710168013626	0.201566351788227	0.344930793467518	PEAK1
13269	ENSG00000173530	814.982444578331	1.54003666195727	0.265925604285999	5.79123122082288	6.98723060653209e-09	1.14667943510968e-07	TNFRSF10D
13270	ENSG00000173531	42.680807634985	-0.653191342585237	0.54369196478494	-1.20139966174341	0.229596207285606	0.379437888088332	MST1
13271	ENSG00000173535	0.694320839666277	-1.47329615470895	3.55003516086256	-0.41500889088405	0.678135394547022	NA	TNFRSF10C
13272	ENSG00000173540	14.8205608906814	-0.52618230589854	0.802761158565117	-0.655465576883487	0.51216804239747	0.666083092152864	GMPPB
13273	ENSG00000173542	533.571140630579	0.950683693747864	0.22328050544789	4.25779981033651	2.06448690818248e-05	0.000153247182161462	MOB1B
13274	ENSG00000173545	756.089093357688	-0.500475277122653	0.184402995070126	-2.71403008900332	0.00664701285607388	0.0229126249687475	ZNF622
13275	ENSG00000173546	3.46772485890913	0.450339343448949	1.83516679699678	0.245394230206172	0.806151196091808	0.881018481068881	CSPG4
13276	ENSG00000173548	59.3480787421853	1.14025445666279	0.467928501490165	2.43681342989696	0.0148173221211639	0.0444743104511366	SNX33
13277	ENSG00000173557	0	NA	NA	NA	NA	NA	C2orf70
13278	ENSG00000173559	1095.9005770446	-0.609821885683972	0.1887488678989	-3.23086380581956	0.00123416731530548	0.0054990896079793	NABP1
13279	ENSG00000173567	21.6386927525882	-0.00775797755555281	0.77684422651546	-0.00998652920464026	0.992032034973706	0.99524642448795	ADGRF3
13280	ENSG00000173572	0	NA	NA	NA	NA	NA	NLRP13
13281	ENSG00000173575	6832.59103135177	0.992737064666739	0.134801478004368	7.36443753706153	1.77895325193749e-13	7.37683204144198e-12	CHD2
13282	ENSG00000173578	2.22046041578016	-0.998552986355026	2.53380503837802	-0.394092272779691	0.69351291577442	NA	XCR1
13283	ENSG00000173581	34.8002699546682	-1.05847193819165	0.585432986575617	-1.80801554142513	0.0706040817808185	0.15637047710255	CCDC106
13284	ENSG00000173585	22.654909309023	-0.267035670406984	0.813073817682965	-0.328427339067394	0.742588574762675	0.839589284076778	CCR9
13285	ENSG00000173588	206.675628607724	-0.222382082144804	0.359914254982192	-0.617875171840047	0.536657626451514	0.685671775272714	CEP83
13286	ENSG00000173597	15.133496744268	0.172987000239025	1.08164208162123	0.159929983474517	0.872936229114379	0.923660816907423	SULT1B1
13287	ENSG00000173598	683.874004317352	0.0438798327864509	0.210768251547178	0.208189954911824	0.835080651577282	0.900400546768372	NUDT4
13288	ENSG00000173599	54.1326396779202	0.472840394799727	0.444860229588226	1.06289653097873	0.287828876375471	0.447330701008303	PC
13289	ENSG00000173610	0	NA	NA	NA	NA	NA	UGT2A1
13290	ENSG00000173611	271.016892381704	1.70504416312192	0.277682064713134	6.14027472348046	8.23788854603413e-10	1.63969287302705e-08	SCAI
13291	ENSG00000173612	0	NA	NA	NA	NA	NA	GPRC6A
13292	ENSG00000173614	65.8427971361714	-0.0533313314100391	0.47242633731999	-0.112888141911352	0.910119237616187	0.947905752144923	NMNAT1
13293	ENSG00000173621	46.620659887182	-0.847422888925799	0.501677196741213	-1.68917960479463	0.0911850162346221	0.190827672379622	LRFN4
13294	ENSG00000173626	0.63958767602261	-2.5652335392379	3.96562681754907	-0.646867105065454	0.51771795712418	NA	TRAPPC3L
13295	ENSG00000173627	0.906337378436287	-0.167242290256611	3.97683671226794	-0.0420541003709542	0.966455570372267	NA	APOBEC4
13296	ENSG00000173638	89.8939731736217	-1.96872367453119	0.36747220229449	-5.35747646281409	8.43923575585658e-08	1.09891468959205e-06	SLC19A1
13297	ENSG00000173641	0	NA	NA	NA	NA	NA	HSPB7
13298	ENSG00000173653	359.365700899129	0.109418859717841	0.210279247627043	0.520350253068763	0.60281947618459	0.737934336788524	RCE1
13299	ENSG00000173660	1014.68364672129	-0.816086474678866	0.178587594220834	-4.56967057672399	4.88491439977525e-06	4.20652115772982e-05	UQCRH
13300	ENSG00000173662	1.22799955447372	4.05396214660542	3.4047050568064	1.19069407745058	0.233773703803667	NA	TAS1R1
13301	ENSG00000173673	0	NA	NA	NA	NA	NA	HES3
13302	ENSG00000173674	1345.31788334223	-0.17110418684806	0.155065494217244	-1.10343173193868	0.269839722881696	0.426207705868531	EIF1AX
13303	ENSG00000173678	1.49618847214417	-1.40620432130796	2.64209551102086	-0.532230691677238	0.594566228366737	NA	SPDYE2B
13304	ENSG00000173679	0.959381514033915	-3.15400822987008	3.9460136825442	-0.799289734808149	0.424122429721023	NA	OR1L1
13305	ENSG00000173681	238.526215112712	1.12201673641786	0.28194899967314	3.97950245511988	6.90596469615699e-05	0.000444673862551007	BCLAF3
13306	ENSG00000173692	1029.02704647906	-0.598478293117558	0.164791295448359	-3.63173486493469	0.00028152227970362	0.00153640811716041	PSMD1
13307	ENSG00000173698	0.441038346130483	2.803513193404	3.99839208693458	0.701160149492329	0.483203076238444	NA	ADGRG2
13308	ENSG00000173699	0.295995446479643	-1.45670987480127	4.03248083512453	-0.361244091258349	0.717916984282743	NA	SPATA3
13309	ENSG00000173702	3.37101254139279	1.43319066870582	2.16701989609423	0.661364794706759	0.508378397510704	0.662727939045345	MUC13
13310	ENSG00000173705	7.42415288318833	3.39647250585749	1.34381942369075	2.52747686629593	0.0114885392422442	0.0359303742451601	SUSD5
13311	ENSG00000173706	375.913586460562	-0.29604804472056	0.253747365940507	-1.16670391285942	0.243329962111739	0.39629647715989	HEG1
13312	ENSG00000173714	0.992336278793587	3.74012919966092	3.97248081666992	0.94150969438695	0.346443723634954	NA	WFIKKN2
13313	ENSG00000173715	92.3986423230656	-0.115132550703685	0.399338319190237	-0.288308296927643	0.773110756649293	0.859951474724142	C11orf80
13314	ENSG00000173726	2258.26873631145	0.142966719395867	0.143947429012313	0.9931870292983	0.320618818140565	0.482052659237346	TOMM20
13315	ENSG00000173727	9.16158922357586	1.60641850068208	1.34625888607498	1.19324634904776	0.232772907434755	0.38335991953764
13316	ENSG00000173728	4.74628986616086	4.9813566363672	1.89689635481178	2.62605630704661	0.00863805267952005	0.0284794103132401	C1orf100
13317	ENSG00000173744	1364.51063760154	0.0762798191789378	0.191232407380853	0.398885420225982	0.689977632535075	0.802258061763432	AGFG1
13318	ENSG00000173757	3153.16220985657	0.347832889382378	0.141791361534849	2.45313173960099	0.0141618462726541	0.042829825074211	STAT5B
13319	ENSG00000173762	639.71892006274	-0.733899033006439	0.235273433031634	-3.11934511070684	0.00181253528561601	0.00766203098740532	CD7
13320	ENSG00000173769	1.3269841361597	-0.251987078224872	3.06216497882912	-0.0822904970721808	0.934415711029331	NA	TOPAZ1
13321	ENSG00000173786	534.139965110727	-0.458250749075581	0.196523402455514	-2.33178717318062	0.0197118901491744	0.0560825532076416	CNP
13322	ENSG00000173801	8.4238115576677	1.1554103148089	1.67290850779738	0.690659596399661	0.489779485777825	0.646466234875184	JUP
13323	ENSG00000173805	3.42743095567267	0.3668108352145	1.85036720789354	0.19823677897539	0.84285981298104	0.905140850348963	HAP1
13324	ENSG00000173809	7.28147259396096	0.885537176537228	1.55785862479531	0.568432309866104	0.569741456544621	0.714732486914529
13325	ENSG00000173812	18537.1763128784	0.558811560128778	0.149789700840813	3.73064073826176	0.000190993414878957	0.00109736546371485	EIF1
13326	ENSG00000173818	72.9301481516712	0.598510911636467	0.42448806311965	1.40995934547108	0.158551687598517	0.289984334905505	ENDOV
13327	ENSG00000173821	10830.5157453674	-1.07684632701476	0.180800719237608	-5.95598475246974	2.58510433327855e-09	4.60003303647128e-08
13328	ENSG00000173825	15.1315348053726	2.74507994506182	1.21115524902084	2.26649717059897	0.0234209601955234	0.0645185300263574	TIGD3
13329	ENSG00000173826	1.39198652665751	-1.80815094289153	2.71412693072764	-0.666199845858636	0.50528337144971	NA	KCNH6
13330	ENSG00000173838	2.6746452478409	-0.339217020069684	2.07382049533914	-0.163571061638202	0.870068827295255	NA	MARCH10
13331	ENSG00000173846	1062.82682691055	-0.685620045353866	0.169483803919028	-4.04534256076425	5.22466687099216e-05	0.000349138050424622	PLK3
13332	ENSG00000173848	115.217447900122	0.388123154601917	0.362694601729321	1.07011009469497	0.284569755820886	0.44325437762464	NET1
13333	ENSG00000173852	134.054457511589	-0.0456382675811618	0.320082121353408	-0.14258299522694	0.886619528092942	0.932002115532659	DPY19L1
13334	ENSG00000173862	1.73119861976226	-0.18452880122641	3.12333450384326	-0.0590807039717799	0.952887827791013	NA
13335	ENSG00000173868	2.97535597380998	-1.02677766684461	1.84367742541857	-0.55691828336592	0.577583262156394	0.721228498980555	PHOSPHO1
13336	ENSG00000173875	458.073446306829	0.629621885875344	0.191080895121039	3.29505409463627	0.000984027353544223	0.00453238119567989	ZNF791
13337	ENSG00000173876	0	NA	NA	NA	NA	NA	TUBB7P
13338	ENSG00000173889	2377.85186751092	1.09844647173107	0.173974306663129	6.31384307717361	2.7218994397487e-10	5.93245380505267e-09	PHC3
13339	ENSG00000173890	66.2698875760676	0.781755829503426	0.41948001251111	1.86363070036077	0.0623735832903266	0.141839584786049	GPR160
13340	ENSG00000173894	8.50214325161189	1.42287898647582	1.10086495939253	1.29251001617944	0.196180579499252	0.338667329223526	CBX2
13341	ENSG00000173898	2.77600732146817	2.15996628488675	2.40206626268534	0.899211782139622	0.368539865761827	NA	SPTBN2
13342	ENSG00000173905	19.5964800092975	-0.536059744108055	0.746642624926766	-0.717960274717285	0.472781781319226	0.632165267311801	GOLIM4
13343	ENSG00000173908	0.566442035278	3.07203547913158	3.99176990435039	0.769592324393136	0.441541759532321	NA	KRT28
13344	ENSG00000173914	247.743105656456	0.537995958253809	0.237628969636125	2.26401671091546	0.0235730869951101	0.0648842001388521	RBM4B
13345	ENSG00000173915	779.187770235883	-0.837249577593835	0.197379171594569	-4.24183347629812	2.21701166973243e-05	0.000163523682341885	ATP5MD
13346	ENSG00000173917	394.540894669522	0.156826822285111	0.637309092935684	0.246076549077164	0.805622976130883	0.880682639719037	HOXB2
13347	ENSG00000173918	1.49288091886127	1.74030931286328	3.37389414302673	0.51581621683662	0.605982775103711	NA	C1QTNF1
13348	ENSG00000173926	111.984792168557	-0.540258005595067	0.381564743794535	-1.41590127070541	0.156804412863624	0.287512791988451	MARCH3
13349	ENSG00000173928	50.8599993767156	-1.55288415170644	0.557654547137847	-2.78467047328241	0.00535821466476892	0.0191474749741537	SWSAP1
13350	ENSG00000173930	6.61250415169497	-1.04013815737227	1.40927246026999	-0.738067468637682	0.460473451075669	0.620961729949409	SLCO4C1
13351	ENSG00000173933	1201.48924449802	-0.15916873267368	0.149534037750901	-1.06443145030851	0.287133292763593	0.446399036830523	RBM4
13352	ENSG00000173947	3.18805098672441	0.0432233841907817	2.18442078886789	0.0197871144657907	0.984213197039189	0.990826768377675	PIFO
13353	ENSG00000173950	40.2997855107311	-1.77397755536697	0.548008720357632	-3.23713380730378	0.00120736785174304	0.00539352528648394	XXYLT1
13354	ENSG00000173960	286.485458372595	0.372841377699582	0.256724685060769	1.45230045802307	0.146418080192741	0.272309483061344	UBXN2A
13355	ENSG00000173976	0.1132884070556	1.45973240328989	4.05611524462459	0.359884351221138	0.718933619974011	NA	RAX2
13356	ENSG00000173988	5.20439967517388	-0.388880348380571	1.64091523376761	-0.236989906838568	0.812664620421572	0.885174060049112	LRRC63
13357	ENSG00000173991	91.4874463550007	2.12754568219164	0.38481335287018	5.52877301768004	3.22478260433482e-08	4.58011172540235e-07	TCAP
13358	ENSG00000173992	258.559771041785	-1.39527670759952	0.244795240535584	-5.699770569668	1.19968775074708e-08	1.86695104002368e-07	CCS
13359	ENSG00000174004	51.0777073396796	-1.39248104048123	0.478097429966396	-2.91254659239458	0.00358494714437494	0.0136547481034926	NRROS
13360	ENSG00000174007	106.795479378209	-0.503556707821657	0.369014082491524	-1.36460024620665	0.17237872735646	0.308589593763016	CEP19
13361	ENSG00000174010	508.947715443348	1.47477105241455	0.221230714348376	6.66621294768414	2.62488326777888e-11	7.11527209532358e-10	KLHL15
13362	ENSG00000174013	311.119801383902	1.00614212337058	0.222069209099271	4.53075925046773	5.87720835517156e-06	4.94732556462046e-05	FBXO45
13363	ENSG00000174015	0	NA	NA	NA	NA	NA	SPERT
13364	ENSG00000174016	0	NA	NA	NA	NA	NA	TENT5D
13365	ENSG00000174021	696.240583517381	-0.714823516186498	0.211406534842784	-3.38127445643102	0.000721504376235477	0.00344115712326115	GNG5
13366	ENSG00000174032	448.228611037484	0.821082972775767	0.194342819874079	4.22492054662875	2.39025094278557e-05	0.000174637474493085	SLC25A30
13367	ENSG00000174038	6.34920128846565	-1.42988872415209	1.34272492631674	-1.06491560268748	0.286914123685204	0.44610807781564	C9orf131
13368	ENSG00000174059	1.82151083167434	1.58546034201115	2.74801815574241	0.576946822093617	0.563975379411058	NA	CD34
13369	ENSG00000174080	149.481863091306	-0.506496058153634	0.311242839122673	-1.62733401218591	0.103666177973586	0.209482357897892	CTSF
13370	ENSG00000174099	1.65277783786692	1.13769097252594	3.2448058951572	0.350619115375719	0.725874113878945	NA	MSRB3
13371	ENSG00000174106	1158.43809579688	0.390418718760286	0.167664178462902	2.3285756226496	0.0198815587297843	0.0564749761023617	LEMD3
13372	ENSG00000174109	158.005234208972	-0.67943278166998	0.280276612255659	-2.42415082800495	0.0153442311629068	0.045760096916263	C16orf91
13373	ENSG00000174123	4.22848970047143	0.281642584932551	1.69320999018404	0.166336477203243	0.867892161220234	0.92104570504995	TLR10
13374	ENSG00000174125	115.755808415732	-3.08057324427908	0.395106196792498	-7.7968234092186	6.34849825656115e-15	3.48242622868766e-13	TLR1
13375	ENSG00000174130	40.7155671312873	0.484070811689229	0.538368471611548	0.899144056932263	0.36857593378296	0.532438412171901	TLR6
13376	ENSG00000174132	42.8349481150958	-0.245002596991429	0.550812636421727	-0.444802062971998	0.656462803395954	0.777432744557231	FAM174A
13377	ENSG00000174136	232.637212680611	0.796936687291777	0.2784880955906	2.86165441148099	0.00421436159474988	0.0156458033838663	RGMB
13378	ENSG00000174137	13.2892430442892	0.119712005320994	0.984756218245874	0.121565117440166	0.903243440791502	0.94329861466404	FAM53A
13379	ENSG00000174145	0.348809075647589	-1.72973793413976	4.01112047434023	-0.431235597435969	0.666297072964375	NA	NWD2
13380	ENSG00000174151	400.458783990321	0.144171425991677	0.266661262128635	0.540653804908977	0.588746224644003	0.728597977490524	CYB561D1
13381	ENSG00000174156	0	NA	NA	NA	NA	NA	GSTA3
13382	ENSG00000174165	91.7828130346835	-0.617661606937548	0.37833742185345	-1.63256810259917	0.102559864390494	0.207798931238357	ZDHHC24
13383	ENSG00000174173	521.480603008074	-0.0400296027650348	0.192333656747267	-0.208125834250815	0.835130715989928	0.900400546768372	TRMT10C
13384	ENSG00000174175	176.626654235494	2.18192924010423	0.391887867806795	5.56773868074921	2.58066452581791e-08	3.73767139690446e-07	SELP
13385	ENSG00000174177	222.165594663204	-1.43642593032305	0.280906328111569	-5.11354065954876	3.16175660942402e-07	3.62275944400533e-06	CTU2
13386	ENSG00000174197	1234.266571763	0.398351632043848	0.195437189855377	2.03825910687023	0.0415240271666563	0.102544181232368	MGA
13387	ENSG00000174206	92.5811577430282	-1.35245649069067	0.360901640766883	-3.74743791083029	0.000178650038973474	0.00103240605268246	C12orf66
13388	ENSG00000174225	6.44747958488273	2.51125524950342	1.45647540055257	1.72420024982961	0.0846716990614689	0.180319271923706	ARL13A
13389	ENSG00000174226	2.47155131615545	1.17370426390438	2.40804298955479	0.487410012610024	0.625967799390926	NA	SNX31
13390	ENSG00000174227	528.713394132797	-0.264239569076295	0.187262781540599	-1.41106292933605	0.15822605944887	0.289578837028912	PIGG
13391	ENSG00000174231	4675.77648775941	0.202814912632143	0.15403328500189	1.3166953663921	0.187940757422371	0.328530864437584	PRPF8
13392	ENSG00000174233	2.81285993102861	-1.49467645747924	2.40101078814628	-0.622519675820872	0.53360021002904	NA	ADCY6
13393	ENSG00000174236	0	NA	NA	NA	NA	NA	REP15
13394	ENSG00000174238	930.405167757666	0.259267172212271	0.169347278464119	1.5309792667687	0.125774516888539	0.242649729134314	PITPNA
13395	ENSG00000174243	1916.98126820335	0.419166925610922	0.139474655344979	3.00532684288874	0.00265295602636096	0.0105912998038072	DDX23
13396	ENSG00000174255	54.6625475410325	0.0782922406838307	0.489093542487438	0.160076210136922	0.872821041059675	0.923660816907423	ZNF80
13397	ENSG00000174276	151.562716708226	-1.13481099267051	0.315863831631579	-3.59272217654264	0.000327241431834684	0.00174157940021109	ZNHIT2
13398	ENSG00000174279	0	NA	NA	NA	NA	NA	EVX2
13399	ENSG00000174282	1508.80975960808	0.669741842145823	0.189674766279094	3.53100127805268	0.000413989747592067	0.00213475912405635	ZBTB4
13400	ENSG00000174292	80.731721064439	-0.774330917986005	0.385808457609146	-2.0070345859822	0.0447459804604573	0.108983214553521	TNK1
13401	ENSG00000174306	104.159246918947	0.28415370089483	0.331678356095771	0.856714632331274	0.391602614641201	0.556641423158116	ZHX3
13402	ENSG00000174307	149.38489769557	-0.459179574674022	0.338419351676589	-1.35683604498137	0.174833311691039	0.311582569940042	PHLDA3
13403	ENSG00000174325	0	NA	NA	NA	NA	NA	DIRC1
13404	ENSG00000174326	5.51585114231385	-1.98608673369909	1.57889138958637	-1.25789952798425	0.2084280944321	0.354236233193761	SLC16A11
13405	ENSG00000174327	36.2533098928445	-1.0064205227575	0.549327095915284	-1.83209699692788	0.0669369707160809	0.149940966718192	SLC16A13
13406	ENSG00000174332	0.147997723239821	-0.490819487226432	4.0804728567969	-0.120284953350166	0.904257423054603	NA	GLIS1
13407	ENSG00000174339	0	NA	NA	NA	NA	NA	OR2Y1
13408	ENSG00000174343	2.73535651008819	2.97537904590726	2.45631538215709	1.21131800399928	0.22577355119463	NA	CHRNA9
13409	ENSG00000174348	0.589950343549578	-1.17825295309666	3.96163101241566	-0.297416127197116	0.766148832721706	NA	PODN
13410	ENSG00000174358	0.479690757016958	-2.14651501891008	3.98522669775021	-0.538618046527153	0.590150432692716	NA	SLC6A19
13411	ENSG00000174370	3.5081035918837	2.98797315128132	2.314404159587	1.29103343463335	0.196692084080475	0.339172129640254	C11orf45
13412	ENSG00000174371	4.58381675359979	0.345207409098201	1.97995682424955	0.174350978198246	0.861589637894353	0.916740934362774	EXO1
13413	ENSG00000174373	734.758792170128	0.815635358516484	0.200442137086702	4.06918111316921	4.71786634598359e-05	0.000319097241740725	RALGAPA1
13414	ENSG00000174405	346.137226364473	-0.0984313549416954	0.217388946744778	-0.452789143218293	0.650700582082886	0.772842145610847	LIG4
13415	ENSG00000174407	0	NA	NA	NA	NA	NA	MIR1-1HG
13416	ENSG00000174417	0	NA	NA	NA	NA	NA	TRHR
13417	ENSG00000174428	67.6891664391858	-0.283322542886025	0.443359312598359	-0.639035957597417	0.522799540288089	0.674147708915682	GTF2IRD2B
13418	ENSG00000174429	0.479690757016958	-2.14651501891008	3.98522669775021	-0.538618046527153	0.590150432692716	NA	ABRA
13419	ENSG00000174437	1874.81858951005	-0.0855514275109255	0.142970034577922	-0.598387121913286	0.549581656626938	0.696626748706616	ATP2A2
13420	ENSG00000174442	122.063017392822	0.328218415155972	0.417462983005088	0.786221601717371	0.431737672800566	0.596233620292426	ZWILCH
13421	ENSG00000174444	26790.6261606217	0.128967625378776	0.156468102884112	0.824242276870293	0.409801909646865	0.5751178492254	RPL4
13422	ENSG00000174446	399.07303183961	-0.428417742321356	0.216606599892701	-1.9778609817687	0.0479443917274871	0.115174001713634	SNAPC5
13423	ENSG00000174448	0.697618151295179	-2.71695619616544	3.95979549885873	-0.686135482741093	0.492627677455512	NA	STARD6
13424	ENSG00000174450	1.25537696051356	-3.54297405131629	3.45093199258352	-1.02667165244942	0.304575101848926	NA	GOLGA6L2
13425	ENSG00000174453	0	NA	NA	NA	NA	NA	VWC2L
13426	ENSG00000174456	237.072483024896	-0.0271472244393285	0.263630225615227	-0.102974628102585	0.917983107726777	0.951910611600164	C12orf76
13427	ENSG00000174460	1.04803125231258	2.64801393029318	3.34687206929658	0.791190662644515	0.428832739438343	NA	ZCCHC12
13428	ENSG00000174469	3.19133259646542	-0.467842575069777	1.65557703410765	-0.282585808712877	0.777494360124949	0.863241649503467	CNTNAP2
13429	ENSG00000174473	5.05550941936546	-4.28584733528908	1.84898048300349	-2.31795163588052	0.0204519496833151	0.0578592923731227	GALNTL6
13430	ENSG00000174482	9.12559777009747	0.779240706292108	1.0851698809288	0.718081767644673	0.472706871303423	0.632165267311801	LINGO2
13431	ENSG00000174483	5.20229607452958	0.800328418624229	1.49685043335332	0.534674941992229	0.592874651803649	0.731415257000992	BBS1
13432	ENSG00000174485	1241.4524079508	0.086218278207141	0.207422375532799	0.415665272300904	0.677654956524388	0.793522014138011	DENND4A
13433	ENSG00000174498	1.40361723131741	-1.23438185912051	2.75119120704016	-0.448671781140396	0.653668443986152	NA	IGDCC3
13434	ENSG00000174500	142.1074133574	-0.841214668504682	0.381432894985711	-2.205406716524	0.0274255671566262	0.0733295772775424	GCSAM
13435	ENSG00000174501	122.535409367568	0.144187685019184	0.36183726662668	0.398487658176865	0.690270754012992	0.802327753401398	ANKRD36C
13436	ENSG00000174502	4.45236207776082	0.778045893582808	2.00053567555829	0.388918779649195	0.697336229556488	0.807563413868197	SLC26A9
13437	ENSG00000174514	29.5143167176892	0.258902849987357	0.650214597926012	0.398180617311852	0.69049705240588	0.802460207788066	MFSD4A
13438	ENSG00000174516	72.0791234165604	-0.601288840259228	0.412162097890763	-1.45886495467759	0.144602280482665	0.270187640540741	PELI3
13439	ENSG00000174521	0.69160804594527	-1.48835272865655	3.94650209857815	-0.377132126495706	0.706075417404788	NA	TTC9B
13440	ENSG00000174527	4.37565132491557	1.57763857449822	1.55637238965792	1.01366394378467	0.310743134453506	0.471426839322811	MYO1H
13441	ENSG00000174529	84.8980002608581	1.39135523737696	0.407698886506435	3.41270305960231	0.000643219867901442	0.003113961924764	TMEM81
13442	ENSG00000174547	256.250956112718	-1.52294191997295	0.243795132348302	-6.24681020208875	4.18919589946801e-10	8.79037145591684e-09	MRPL11
13443	ENSG00000174562	0.159896919005653	-0.490819487226432	4.0804728567969	-0.120284953350166	0.904257423054603	NA	KLK15
13444	ENSG00000174564	15.0191973816976	0.959493330856063	1.03357330361365	0.928326348505145	0.3532383104556	0.516548003734033	IL20RB
13445	ENSG00000174567	2.25030629987846	3.6713540940143	2.66563174140322	1.37729230823221	0.168421892355065	NA	GOLT1A
13446	ENSG00000174574	2833.53042739095	0.604267793472476	0.155589573626652	3.88372934887308	0.000102866409087052	0.000635018909087241	AKIRIN1
13447	ENSG00000174576	0	NA	NA	NA	NA	NA	NPAS4
13448	ENSG00000174579	2017.84881628564	1.25355015128063	0.144705282355934	8.66278086654261	4.60392883387734e-18	3.86424942424175e-16	MSL2
13449	ENSG00000174586	38.4189196837361	-1.90416154870409	0.621694208573493	-3.06285875345901	0.00219233512890708	0.00901072941036081	ZNF497
13450	ENSG00000174599	0	NA	NA	NA	NA	NA	TRAM1L1
13451	ENSG00000174600	13.2577653207341	0.232307525900761	1.35183355695863	0.171846248900204	0.863558404961973	0.918259883716338	CMKLR1
13452	ENSG00000174606	532.698162196324	0.539503817344846	0.20927078184019	2.57801787999645	0.0099368856120572	0.0318790299868278	ANGEL2
13453	ENSG00000174607	7.4253327283266	1.67732348104555	1.3046414227608	1.28565861223086	0.198562231451168	0.341466439844776	UGT8
13454	ENSG00000174611	0	NA	NA	NA	NA	NA	KY
13455	ENSG00000174628	26.010731837217	0.281460715888844	0.78539121613651	0.358370083731523	0.720066376654123	0.823363547469995	IQCK
13456	ENSG00000174640	0.295995446479643	-1.45670987480127	4.03248083512453	-0.361244091258349	0.717916984282743	NA	SLCO2A1
13457	ENSG00000174652	1156.0916955675	0.584773462556047	0.207298847536268	2.82091998824903	0.00478861448531938	0.0174248539106699	ZNF266
13458	ENSG00000174667	0	NA	NA	NA	NA	NA	OR7D4
13459	ENSG00000174669	74.4580824002531	-2.72505011736311	0.470858190194829	-5.78741152667548	7.14793130521371e-09	1.16996446413399e-07	SLC29A2
13460	ENSG00000174672	13.5698365632234	-0.0977739041206595	0.866385372499671	-0.112852671829587	0.910147358946012	0.947905752144923	BRSK2
13461	ENSG00000174684	61.7526051092374	0.565882876127699	0.485565189745981	1.16541071740282	0.24385278113789	0.396940735676187	B4GAT1
13462	ENSG00000174695	1223.23738203887	0.599088882445676	0.174875936800257	3.42579369927811	0.000613005790093933	0.00298741156816326	TMEM167A
13463	ENSG00000174697	2.1822925823257	-0.114068562677144	2.87233998172537	-0.039712764994005	0.968322124712337	NA	LEP
13464	ENSG00000174705	1.80609772025746	-0.542082747385343	2.23754498551852	-0.242266748107289	0.808573477556065	NA	SH3PXD2B
13465	ENSG00000174718	5096.69750918213	1.1499017051267	0.165672177060877	6.94082570487477	3.89814720809423e-12	1.28703519076722e-10	RESF1
13466	ENSG00000174720	868.148282391416	-0.19031699689248	0.179459908933773	-1.06049868197979	0.288917789275415	0.448572716511517	LARP7
13467	ENSG00000174721	43.7887321015963	-1.3793027202854	0.635925071967961	-2.16897049839056	0.0300849237484108	0.0790098559677065	FGFBP3
13468	ENSG00000174738	1749.32547489598	1.76025666977723	0.173389092464106	10.152061151953	3.24437731192922e-24	5.65048863588873e-22	NR1D2
13469	ENSG00000174740	0	NA	NA	NA	NA	NA	PABPC5
13470	ENSG00000174744	848.161606217576	0.129533330687442	0.170412966258263	0.760114289021485	0.44718627217259	0.609175433142422	BRMS1
13471	ENSG00000174748	12355.1791076124	-0.131144190165751	0.154786640625983	-0.847257810075741	0.396851437206514	0.5620892443119	RPL15
13472	ENSG00000174749	940.692393735018	-1.06471447457369	0.192380321166435	-5.53442508110052	3.12250860773689e-08	4.46067768111779e-07	FAM241A
13473	ENSG00000174775	243.245332781343	0.159178521579155	0.249048240598075	0.639147344293207	0.522727082984608	0.674116664867137	HRAS
13474	ENSG00000174776	2.0917883521466	0.630415286514093	2.63316125993612	0.239413854406086	0.810784688083366	NA	WDR49
13475	ENSG00000174780	1814.80772695574	-0.177728768701344	0.145448725487043	-1.22193417719	0.221732519654517	0.370209610107416	SRP72
13476	ENSG00000174788	13.6294831902746	-0.249628946875505	0.962230939824291	-0.259427271088465	0.795305590499349	0.874309041536014	PCP2
13477	ENSG00000174791	18.2872357742608	0.184428038853365	0.761398674945878	0.24222269478795	0.80860761067348	0.882595365414305	RIN1
13478	ENSG00000174792	3.58282553845749	5.59243787653067	2.30603334487648	2.42513313563131	0.0153027736549537	0.0456853536178422	ODAPH
13479	ENSG00000174796	166.959946008764	0.164465288264549	0.298583139991281	0.550819072601861	0.581757708330024	0.723401720887512	THAP6
13480	ENSG00000174799	956.771421240346	1.00397697050022	0.166892358835616	6.01571562356013	1.79093734740018e-09	3.30943369513616e-08	CEP135
13481	ENSG00000174804	0.479690757016958	-2.14651501891008	3.98522669775021	-0.538618046527153	0.590150432692716	NA	FZD4
13482	ENSG00000174807	8.61315521604825	1.56133891453845	1.11154483528502	1.40465671286944	0.160123383559326	0.292053816354508	CD248
13483	ENSG00000174808	1.03598406267875	-3.27019673989893	3.94299254309555	-0.829369242816671	0.406895500150444	NA	BTC
13484	ENSG00000174827	8.61108572949569	1.20436724887609	1.36135969654366	0.884679671312325	0.37632942283218	0.540564358350344	PDZK1
13485	ENSG00000174837	130.290139982786	-1.18937192881999	0.51588715215018	-2.30548856249429	0.021139226588496	0.0594055756469371	ADGRE1
13486	ENSG00000174839	376.737356495904	0.147700609170194	0.200971232859226	0.73493408518648	0.462379638546253	0.622389311019619	DENND6A
13487	ENSG00000174840	711.914274974113	0.247130582980743	0.175956230456581	1.4045003256746	0.160169914765604	0.292100265596422	PDE12
13488	ENSG00000174842	180.294860950632	0.154698526122453	0.319833103131198	0.483685161441824	0.628609325632971	0.75767650940863	GLMN
13489	ENSG00000174844	7.86825545122881	1.5192910107863	1.23493486479257	1.23026003565094	0.218599744655654	0.366536606794951	DNAH12
13490	ENSG00000174851	362.62717210481	-1.57750696668501	0.221074667913934	-7.13562970181252	9.63450612284442e-13	3.59886256862175e-11	YIF1A
13491	ENSG00000174871	2.70675895154643	4.1736733331967	2.41205650703344	1.73033812476054	0.0835698817499707	NA	CNIH2
13492	ENSG00000174876	0.612955475835954	-0.262569001141594	3.94227407633704	-0.0666034365082905	0.946897409885028	NA	AMY1B
13493	ENSG00000174885	116.537640488302	0.190220084557476	0.336435300710101	0.56539870862536	0.571802602736544	0.716514584398622	NLRP6
13494	ENSG00000174886	190.810212594764	-1.74460669814211	0.364028244089612	-4.79250367648023	1.647127525871e-06	1.59926326257565e-05	NDUFA11
13495	ENSG00000174891	201.108499928595	-0.816205798808002	0.270835233182856	-3.01366180912266	0.00258115357159107	0.0103312763372193	RSRC1
13496	ENSG00000174898	2.05825037098396	1.35447670938182	2.33031856677548	0.581241006570206	0.561078034076481	NA	CATSPERD
13497	ENSG00000174899	0.1132884070556	1.45973240328989	4.05611524462459	0.359884351221138	0.718933619974011	NA	PQLC2L
13498	ENSG00000174903	1848.89213268083	-0.507244131830831	0.143640419443229	-3.53134677409732	0.000413449325667058	0.00213276173806705	RAB1B
13499	ENSG00000174914	0	NA	NA	NA	NA	NA	OR9G1
13500	ENSG00000174915	147.123841515871	-0.661786869526252	0.290864896407342	-2.27523801496985	0.0228916555570567	0.0632961771931872	PTDSS2
13501	ENSG00000174917	292.851208185178	-2.20761096353979	0.261010281838947	-8.45794636129301	2.72127227249664e-17	2.08226341728992e-15	MICOS13
13502	ENSG00000174928	55.8727892679202	-0.212037860400166	0.451105245117742	-0.470040778055734	0.638325883935861	0.764780114605417	C3orf33
13503	ENSG00000174937	0	NA	NA	NA	NA	NA	OR5M3
13504	ENSG00000174938	2.42870658892756	0.576617316447413	2.32827621250994	0.247658466529538	0.804398669761031	NA	SEZ6L2
13505	ENSG00000174939	1.07076737579697	-0.752758342060925	3.70647180893967	-0.203092963028976	0.83906237180787	NA	ASPHD1
13506	ENSG00000174943	326.062621495141	-0.0373294144958566	0.253967443921614	-0.146985038394835	0.88314382968131	0.930211897410773	KCTD13
13507	ENSG00000174944	8.92285039863555	-2.89443138796909	1.37585707029582	-2.10372970453012	0.0354020317686112	0.0901583821297861	P2RY14
13508	ENSG00000174945	3.32016903227942	-2.01032885661889	1.93304987436944	-1.03997774877622	0.29835023856685	0.458921823134458	AMZ1
13509	ENSG00000174946	1442.04638952445	-1.11246664769899	0.228058479783979	-4.87798852624439	1.071731575061e-06	1.08363106207003e-05	GPR171
13510	ENSG00000174948	0	NA	NA	NA	NA	NA	GPR149
13511	ENSG00000174950	0	NA	NA	NA	NA	NA	CD164L2
13512	ENSG00000174951	2.44061550865132	-4.50661164074221	2.37425263794687	-1.8981179882522	0.0576805410584606	NA	FUT1
13513	ENSG00000174953	1432.58873390891	0.163568836786742	0.167944649848421	0.973944909435177	0.330083893584224	0.491638823183886	DHX36
13514	ENSG00000174957	0	NA	NA	NA	NA	NA	OR5J2
13515	ENSG00000174963	1.59896919005653	-3.89293052940359	3.55983292468137	-1.0935711343116	0.274143114944447	NA	ZIC4
13516	ENSG00000174970	0	NA	NA	NA	NA	NA	OR10AG1
13517	ENSG00000174982	0	NA	NA	NA	NA	NA	OR4S2
13518	ENSG00000174989	105.768513787621	-1.19440435943356	0.351840878238472	-3.3947287916443	0.000686966146078203	0.00330165550648762	FBXW8
13519	ENSG00000174990	0.865176219020538	-1.81728933062546	3.62340655363573	-0.501541658029511	0.615989967476907	NA	CA5A
13520	ENSG00000174992	0	NA	NA	NA	NA	NA	ZG16
13521	ENSG00000174996	567.744651649971	-0.330945275242244	0.208229036917732	-1.58933297747996	0.111985237273107	0.222358602098646	KLC2
13522	ENSG00000175003	105.586049367276	-1.46068337128937	0.537997381599512	-2.71503806755831	0.0066268152626578	0.0228543111521315	SLC22A1
13523	ENSG00000175018	0	NA	NA	NA	NA	NA	TEX36
13524	ENSG00000175029	62.8940167349054	0.42319048033646	0.58658131240203	0.721452373931773	0.470631232970999	0.63044947302999	CTBP2
13525	ENSG00000175040	103.946143937615	-1.1323424977581	0.385313313205363	-2.93875778217554	0.00329530494778347	0.0127043397447336	CHST2
13526	ENSG00000175048	63.9760618733073	-0.319906295828329	0.432987336425694	-0.738835224302754	0.46000705977689	0.620482195812084	ZDHHC14
13527	ENSG00000175054	733.959795055545	-0.0766346646770583	0.164468810516969	-0.465952568369499	0.641249451985441	0.766846503691799	ATR
13528	ENSG00000175063	7.29028519736475	0.790886319492903	1.45490760465482	0.54359900035064	0.58671744783818	0.727354230868348	UBE2C
13529	ENSG00000175065	0	NA	NA	NA	NA	NA	DSG4
13530	ENSG00000175066	65.8674287386853	0.168237264029356	0.466140951397906	0.36091500548242	0.718162985837779	0.822064153933436	GK5
13531	ENSG00000175073	1323.06708235114	0.394370548741815	0.164122674571014	2.40290106027473	0.0162655875598729	0.0479028601715723	VCPIP1
13532	ENSG00000175077	0	NA	NA	NA	NA	NA	RTP1
13533	ENSG00000175084	1.83285632215795	-0.327026528142572	2.71044023428262	-0.120654395550296	0.903964782092759	NA	DES
13534	ENSG00000175087	331.673699867208	0.550290290581874	0.22500304042273	2.4457015760676	0.014457060802986	0.0435731212868605	PDIK1L
13535	ENSG00000175093	0.479690757016958	-2.14651501891008	3.98522669775021	-0.538618046527153	0.590150432692716	NA	SPSB4
13536	ENSG00000175097	0.479690757016958	-2.14651501891008	3.98522669775021	-0.538618046527153	0.590150432692716	NA	RAG2
13537	ENSG00000175104	312.553467400543	0.53157337451668	0.228612248820226	2.32521825606419	0.0200602926514454	0.0569130640424737	TRAF6
13538	ENSG00000175105	773.665475219105	1.7064971430878	0.205372416471806	8.30928112160608	9.62835757006069e-17	6.67422418028137e-15	ZNF654
13539	ENSG00000175106	35.3568017230976	-0.69443406485748	0.543673447356493	-1.27729994582967	0.201496372752531	0.34489544982322	TVP23C
13540	ENSG00000175110	465.382047462831	-0.183199567350417	0.216454578293795	-0.846364945451783	0.397349187660827	0.562496612702976	MRPS22
13541	ENSG00000175115	1271.5645788158	0.541758434730535	0.166076487629819	3.26210195351737	0.00110589361843177	0.00499624376965301	PACS1
13542	ENSG00000175121	1.39966389496116	4.07217412468529	3.35986109687628	1.21200668934536	0.225509820016394	NA	WFDC5
13543	ENSG00000175130	443.382016091285	0.183032989866962	0.240147746038636	0.76216826052373	0.445959586704715	0.608263837254048	MARCKSL1
13544	ENSG00000175137	387.687382208435	0.407703306974408	0.230362971865402	1.76983003680219	0.0767554585374003	0.167334345767736	SH3BP5L
13545	ENSG00000175143	0.147997723239821	-0.490819487226432	4.0804728567969	-0.120284953350166	0.904257423054603	NA	OR2T1
13546	ENSG00000175155	568.199997679213	2.00111582685675	0.212977910408962	9.39588440422852	5.67391225610546e-21	7.05844816645691e-19	YPEL2
13547	ENSG00000175161	2.76594273726528	-1.14025778311036	1.86366511095171	-0.611836201906504	0.540646135149079	NA	CADM2
13548	ENSG00000175166	1824.1405230142	-0.161714811346427	0.146775187534089	-1.10178575863764	0.270554823179648	0.426850350683176	PSMD2
13549	ENSG00000175170	0.615789284490948	-2.5138903793957	3.96774076881665	-0.633582314437708	0.526353445670698	NA	FAM182B
13550	ENSG00000175175	1.34113996766133	-0.68025162195401	3.41448985778225	-0.199224964866594	0.84208677169478	NA	PPM1E
13551	ENSG00000175182	72.6266267074143	-0.373574394638356	0.424671101702926	-0.879679340412681	0.379033044320404	0.543823232058097	FAM131A
13552	ENSG00000175183	2.756399944773	1.009422833112	2.18775135304788	0.461397421469179	0.644513501147042	NA	CSRP2
13553	ENSG00000175189	0.496806798887411	-2.22514145177184	3.98110886222772	-0.558925045452466	0.576212875733001	NA	INHBC
13554	ENSG00000175193	539.154243864797	-1.12157717554633	0.187465800417207	-5.98283619225611	2.19285274624679e-09	3.96277786166751e-08	PARL
13555	ENSG00000175197	1820.95461710204	1.73171661060052	0.136240314352789	12.7107502564645	5.15375914316842e-37	2.65953059784317e-34	DDIT3
13556	ENSG00000175198	36.2609255250714	-1.52021740032335	0.680540069278193	-2.23383966492341	0.0254936246408069	0.0691728670146763	PCCA
13557	ENSG00000175202	0.552333221776365	-2.36546193719937	3.97428460951761	-0.595191882215624	0.551715215944803	NA	HIGD2B
13558	ENSG00000175203	687.076705272624	-0.691387244977584	0.183313487693179	-3.77161142738604	0.000162196698989765	0.000945559249801005	DCTN2
13559	ENSG00000175206	19.8439851099442	-0.882841487975828	0.887123774279793	-0.995172842360762	0.319652207772616	0.48122249712543	NPPA
13560	ENSG00000175213	212.512544819445	-0.272183346090318	0.269032702378588	-1.01171100644596	0.311676251398543	0.472379550825183	ZNF408
13561	ENSG00000175215	3333.95946496006	0.974082533905967	0.152955098021963	6.36842149430089	1.90983482332913e-10	4.31275990169282e-09	CTDSP2
13562	ENSG00000175216	631.786681972848	-0.0126658317239941	0.212663203559089	-0.0595581723214043	0.952507532849236	0.973325079221739	CKAP5
13563	ENSG00000175220	431.198097636368	-0.455958776750785	0.201969781941989	-2.25755938520421	0.0239731431903427	0.0657395822292082	ARHGAP1
13564	ENSG00000175221	639.876862474883	-0.602605938501714	0.198688501612964	-3.03291802801735	0.00242201381460802	0.0097927795934224	MED16
13565	ENSG00000175224	990.789934986836	0.323164669083719	0.14941871301155	2.162812559219	0.0305555992369159	0.0800848691060851	ATG13
13566	ENSG00000175229	0.159896919005653	-0.490819487226432	4.0804728567969	-0.120284953350166	0.904257423054603	NA	GAL3ST3
13567	ENSG00000175262	0	NA	NA	NA	NA	NA	C1orf127
13568	ENSG00000175264	1.29331010908874	-2.47360713543122	2.82109030250971	-0.876826641540199	0.380580806187522	NA	CHST1
13569	ENSG00000175265	1864.25967897828	1.1118489735673	0.217616981237594	5.10920134653181	3.23523440727738e-07	3.69479680299965e-06	GOLGA8A
13570	ENSG00000175267	28.7086546065891	2.92232805638762	0.804554674687373	3.63223053488957	0.000280981925327389	0.00153470197801565	VWA3A
13571	ENSG00000175274	157.11325105292	0.0586784429079281	0.497537611640068	0.117937702668352	0.906117019291915	0.945191916582634	TP53I11
13572	ENSG00000175279	35.0767914339776	-0.45397288140572	0.585628701555041	-0.775188921240147	0.438228033681971	0.601915535616217	CENPS
13573	ENSG00000175283	119.76516714745	0.533077955861671	0.388411833113506	1.37245549804321	0.169921683470471	0.305368091808858	DOLK
13574	ENSG00000175287	12.6704145402645	0.415730693430716	1.087171734395	0.382396525110236	0.702167267455107	0.81142046424915	PHYHD1
13575	ENSG00000175294	2.4447921965589	-0.91502468642736	2.49987250890748	-0.366028540722364	0.714343778760606	NA	CATSPER1
13576	ENSG00000175305	36.1849865670732	1.39655380193379	0.576306943457706	2.42328123543818	0.0153810140932294	0.0458207546206895	CCNE2
13577	ENSG00000175309	615.636972664066	-1.43820125926061	0.249325801711481	-5.7683611138044	8.00461411581125e-09	1.29233242729546e-07	PHYKPL
13578	ENSG00000175311	2.19096008301581	-4.34717189804233	2.82149191335826	-1.54073519667407	0.123381246931599	NA	ANKS4B
13579	ENSG00000175315	9.68299564848865	-2.56849696185434	1.33284917452806	-1.92707247822231	0.0539705980562304	0.126377127762647	CST6
13580	ENSG00000175318	0.226529278415151	0.477435607639752	4.05743230674762	0.117669395702736	0.906329616965982	NA	GRAMD2A
13581	ENSG00000175322	35.8982574246216	1.55552131480207	0.582821568042638	2.66894946943397	0.00760888964679186	0.0256569843777229	ZNF519
13582	ENSG00000175324	501.124171789789	-0.0662304322587697	0.217604630936225	-0.304361317927008	0.760852634499768	0.85182480968142	LSM1
13583	ENSG00000175325	0.912269826098659	1.6437989887316	3.95541585332877	0.415581837583075	0.67771601925345	NA	PROP1
13584	ENSG00000175329	0	NA	NA	NA	NA	NA	ISX
13585	ENSG00000175334	1150.72659484893	-2.29945140880562	0.173045105372611	-13.2881620884584	2.71156964801726e-40	1.79906190027736e-37	BANF1
13586	ENSG00000175336	8.88187323903615	-0.703692870911993	1.2906622249528	-0.545218460188319	0.585603276651938	0.726490112509256	APOF
13587	ENSG00000175344	1.60009546528696	-2.06016219760031	2.84782251827185	-0.723416640040643	0.469423951086682	NA	CHRNA7
13588	ENSG00000175348	551.112040206074	-0.333991691283355	0.224653877946384	-1.48669452909718	0.137095508301017	0.259425739122378	TMEM9B
13589	ENSG00000175352	37.6485855657721	-0.5105778938728	0.63039444298598	-0.809934001724941	0.417978108460096	0.583010209748174	NRIP3
13590	ENSG00000175354	1106.41203251719	0.00044230446346408	0.16164090985747	0.00273633985266533	0.997816719403022	0.998533387304625	PTPN2
13591	ENSG00000175356	5.91043076984263	1.55504045850143	1.46485090172436	1.06156910349777	0.288431346152268	0.448017162312101	SCUBE2
13592	ENSG00000175376	584.351521505265	0.0829852661281844	0.185609533549619	0.447095925199338	0.6548058010104	0.77606407157859	EIF1AD
13593	ENSG00000175387	1211.70543780212	0.655889212930805	0.147151900008348	4.45722558046207	8.30272203490132e-06	6.75711601123131e-05	SMAD2
13594	ENSG00000175390	2725.06986482542	0.0683763479806901	0.145187047127249	0.470953499872216	0.637673941686167	0.764308689273206	EIF3F
13595	ENSG00000175395	196.592283247463	0.86900286247149	0.308044030327445	2.82103458245159	0.0047869042184139	0.0174248539106699	ZNF25
13596	ENSG00000175398	0.862437481757642	1.14436937861743	3.9426960584321	0.290250468627936	0.771624628763814	NA	OR10P1
13597	ENSG00000175414	168.046121331772	-0.807312703634565	0.296340249174902	-2.72427625299755	0.00644425786654343	0.0223186290963335	ARL10
13598	ENSG00000175416	649.945487665432	-0.718712647575023	0.201530944260121	-3.56626447721776	0.000362105941655372	0.00190673548189127	CLTB
13599	ENSG00000175426	1.16759338674022	2.82599440045051	3.61362772903776	0.782038054927982	0.434192209370683	NA	PCSK1
13600	ENSG00000175445	32.0356212377422	0.841111190435257	1.00510804510399	0.836836591381806	0.402684426272732	0.567587466996254	LPL
13601	ENSG00000175449	31.8890646091621	-0.764800511446701	0.613864413192493	-1.24587856049391	0.21280898219278	0.359402127138424	RFESD
13602	ENSG00000175455	329.56828936649	0.344308173212935	0.224991700053084	1.53031499887196	0.125938777436868	0.242654584156926	CCDC14
13603	ENSG00000175463	1318.36717667498	0.0572911726120503	0.182550200353601	0.313837905962726	0.753644153009133	0.847089705056167	TBC1D10C
13604	ENSG00000175467	1684.95316949918	-0.0934968547844223	0.140861430247164	-0.663750571184513	0.506849966369782	0.661168484358222	SART1
13605	ENSG00000175470	741.997368058032	0.740235258088155	0.172846715592997	4.28261107275645	1.84712873714357e-05	0.000139490757152419	PPP2R2D
13606	ENSG00000175471	46.8430439573203	0.956260170929631	0.645929421125205	1.4804406482427	0.138755688943422	0.261774392768024	MCTP1
13607	ENSG00000175482	406.881526285965	-0.779464082181143	0.227424616898194	-3.42735141345789	0.000609499758676066	0.00297448691335679	POLD4
13608	ENSG00000175485	0.23253938376506	-1.15736534213667	4.06067206075299	-0.285018175518969	0.775630217156873	NA	OR52W1
13609	ENSG00000175489	5.38456308237768	0.796343306684161	1.39221397682314	0.571997781908008	0.567323477354826	0.712849722655135	LRRC25
13610	ENSG00000175497	0.627688480256779	-2.53976328748353	3.96666625997447	-0.640276524675376	0.521992839820924	NA	DPP10
13611	ENSG00000175505	56.0346342324322	-0.647141470291624	0.518341222418903	-1.24848544221827	0.211853336359809	0.358222395085099	CLCF1
13612	ENSG00000175514	2.07296230094668	1.25456564436041	2.92453023140946	0.428980227623013	0.667937613894334	NA	GPR152
13613	ENSG00000175518	4.57542731475603	1.66268627427785	1.8051382385933	0.921085287946445	0.357005900634717	0.52052775361485	UBQLNL
13614	ENSG00000175520	0	NA	NA	NA	NA	NA	UBQLN3
13615	ENSG00000175535	1.15298557570298	3.86212811146305	3.58767184086684	1.07649982572818	0.281703778796461	NA	PNLIP
13616	ENSG00000175536	39.7177359564097	-1.00143014658459	0.615728915072108	-1.62641403070589	0.10386160806055	0.209755585607717	LIPT2
13617	ENSG00000175538	3.94552687986641	-3.49367462497318	1.83249042968888	-1.90651725562699	0.0565831290780559	0.131417359133948	KCNE3
13618	ENSG00000175544	3.85115602782396	-0.58534379256762	2.11333062958666	-0.276976912354744	0.781797834139459	0.865743858135835	CABP4
13619	ENSG00000175548	60.908335211966	-0.23054809967249	0.429066019739751	-0.537325467564008	0.5910428166542	0.730315674207593	ALG10B
13620	ENSG00000175550	1066.92990503638	-0.933801279694194	0.19704736971147	-4.73896850824006	2.14808881759936e-06	2.02635893673744e-05	DRAP1
13621	ENSG00000175556	82.6606829501503	0.696176855651269	0.40549410148606	1.71686062287937	0.0860046411198089	0.182445594507049	LONRF3
13622	ENSG00000175564	69.8308441204467	1.5434689029706	0.391006404805218	3.94742613932242	7.89958773374668e-05	0.000502350323570482	UCP3
13623	ENSG00000175567	459.16020790465	-3.3793737891672	0.245917356514572	-13.7419084080263	5.69544641254192e-43	5.6681896332819e-40	UCP2
13624	ENSG00000175573	471.414944219271	0.0342488897926216	0.228039627703301	0.150188325325554	0.880616036462154	0.928391588682445	C11orf68
13625	ENSG00000175575	137.388187919338	-0.159186673457515	0.303307623218861	-0.524835715529145	0.59969740092738	0.735850628544359	PAAF1
13626	ENSG00000175581	257.085662398004	-0.545557694585819	0.282959180748918	-1.92804380173095	0.0538496781800419	0.126239709267484	MRPL48
13627	ENSG00000175582	1730.15684958293	0.540039585399865	0.154613485093201	3.49283624953107	0.000477919478736624	0.00241175374764121	RAB6A
13628	ENSG00000175591	1.87590031315748	3.41322286768043	3.15002586326463	1.08355391855197	0.278562631981424	NA	P2RY2
13629	ENSG00000175592	250.457367195379	-1.38788535522195	0.346395581209017	-4.00664855590202	6.15863956124896e-05	0.000403234609994745	FOSL1
13630	ENSG00000175595	177.944303567154	-0.136257726928353	0.311711438817173	-0.437127772549507	0.662018687012547	0.781885764698298	ERCC4
13631	ENSG00000175600	5.60330250739252	-1.11704640333714	1.6763256135573	-0.666366005687093	0.505177185444197	0.659727596287749	SUGCT
13632	ENSG00000175602	452.798669041484	-1.16227342262795	0.256269077478527	-4.53536350957261	5.75043568263136e-06	4.86951846376701e-05	CCDC85B
13633	ENSG00000175604	1.46104211422399	-0.0998217958560309	3.31150533569653	-0.0301439332680509	0.975952262954973	NA
13634	ENSG00000175606	379.123961700298	-0.290364487078763	0.222760443423921	-1.30348316162304	0.192409861344895	0.334353529323824	TMEM70
13635	ENSG00000175619	0	NA	NA	NA	NA	NA	OR4B1
13636	ENSG00000175634	703.211993386248	-0.322583729490049	0.174462606894619	-1.84901358080072	0.0644558517217844	0.1453647429653	RPS6KB2
13637	ENSG00000175643	33.139431688898	-4.23746303010747	0.881783025331294	-4.8055620355307	1.54317378296566e-06	1.51096558805766e-05	RMI2
13638	ENSG00000175646	0	NA	NA	NA	NA	NA	PRM1
13639	ENSG00000175662	308.771759849833	-0.330692336228142	0.285054059746882	-1.16010393439681	0.246006492514659	0.399441610558996	TOM1L2
13640	ENSG00000175664	0	NA	NA	NA	NA	NA	TEX26
13641	ENSG00000175691	57.9395148470725	0.43498842726306	0.440215161545043	0.988126864455014	0.323090520418979	0.484514069637028	ZNF77
13642	ENSG00000175697	1.52734350903186	-1.84984223562215	2.99421295429747	-0.617805835408982	0.536703336386596	NA	GPR156
13643	ENSG00000175707	17.5704252776403	-0.745670136446584	0.860666586227751	-0.866386761585355	0.386278101289936	0.551209830527722	KDF1
13644	ENSG00000175711	49.7186181350726	0.0293360516868145	0.489916615151471	0.0598796831533147	0.952251461349123	0.973212400983252	B3GNTL1
13645	ENSG00000175718	0	NA	NA	NA	NA	NA	RBMXL3
13646	ENSG00000175727	882.668918833549	0.165415117524226	0.237080910742672	0.69771588529018	0.485354891776618	0.643031859591031	MLXIP
13647	ENSG00000175728	0	NA	NA	NA	NA	NA	C11orf44
13648	ENSG00000175745	2.57275097581113	4.94942075984215	2.75280633995446	1.79795457748184	0.0721842061479361	NA	NR2F1
13649	ENSG00000175746	2.70342689227186	-4.66057719032202	2.60847653985096	-1.78670466041006	0.0739852354573156	NA	C15orf54
13650	ENSG00000175756	991.91092063822	-0.550445372240187	0.174846916290748	-3.1481560208066	0.00164303971536904	0.00704383764745749	AURKAIP1
13651	ENSG00000175764	44.6366587677456	-0.410619554168312	0.484776763704175	-0.847028126989362	0.396979444022914	0.562142072806702	TTLL11
13652	ENSG00000175766	0	NA	NA	NA	NA	NA	EIF4E1B
13653	ENSG00000175768	516.627880070043	-1.23906639991111	0.202198421244117	-6.12797267301691	8.90058676557118e-10	1.76403805696591e-08	TOMM5
13654	ENSG00000175779	2.59296333951254	-1.93845562862271	2.16740196876537	-0.894368306644529	0.371124863943823	NA	C15orf53
13655	ENSG00000175782	89.3719718078531	0.544373279981211	0.393263314833777	1.3842462783779	0.166283057343458	0.300175818214334	SLC35E3
13656	ENSG00000175785	0.63958767602261	-2.5652335392379	3.96562681754907	-0.646867105065454	0.51771795712418	NA	PRIMA1
13657	ENSG00000175787	112.006966768992	0.273198337430805	0.348552744743646	0.783807735129834	0.433152934406287	0.597692705446351	ZNF169
13658	ENSG00000175792	399.830218728786	-1.43722577083292	0.212306791480843	-6.76957039766955	1.29165353248505e-11	3.75712080753949e-10	RUVBL1
13659	ENSG00000175793	4.08916785830253	1.39214016757413	1.6887709905621	0.824351066754622	0.409740110194637	0.5751178492254	SFN
13660	ENSG00000175806	37.992882514877	-1.04650272290315	0.565227110491495	-1.85147298046827	0.06410153836122	0.144753117339851	MSRA
13661	ENSG00000175809	0	NA	NA	NA	NA	NA	CBLL2
13662	ENSG00000175820	2.45201570688155	-1.98838420934101	2.10157942050628	-0.946138028351077	0.344078189662494	NA	CCDC168
13663	ENSG00000175826	1663.68785213755	0.307249426569865	0.157339461319837	1.95278046583173	0.0508456141749692	0.120810358509524	CTDNEP1
13664	ENSG00000175832	4.05437917261411	1.63789381387128	1.99939853601968	0.819193264556416	0.412676157137993	0.577642787406308	ETV4
13665	ENSG00000175854	64.0220823716922	-0.300601846619734	0.481661287064594	-0.624093849127262	0.532565953153911	0.682252107017003	SWI5
13666	ENSG00000175857	5.4136318954328	-1.41321660122812	1.45456592744789	-0.97157273834104	0.331263150348575	0.49294985301791	GAPT
13667	ENSG00000175866	146.311062378199	-0.563967095724374	0.328072735576742	-1.7190306738929	0.0856087867622654	0.181910511813122	BAIAP2
13668	ENSG00000175868	5.88741956645163	-0.90889872810666	1.65607059178151	-0.548828493554081	0.583123154187942	0.724251640871867	CALCB
13669	ENSG00000175874	0.786866136951143	1.42196990711927	3.7516977557441	0.379020379491428	0.70467273030471	NA	CREG2
13670	ENSG00000175877	0	NA	NA	NA	NA	NA	TMEM270
13671	ENSG00000175879	0.348809075647589	-1.72973793413976	4.01112047434023	-0.431235597435969	0.666297072964375	NA	HOXD8
13672	ENSG00000175893	75.0820916214157	-1.38409479991966	0.462481050192387	-2.99276002626246	0.00276467041433004	0.0109744025307295	ZDHHC21
13673	ENSG00000175894	3.01068650448463	2.41691986916536	2.4106543676247	1.0025990874614	0.316054336282927	0.477508682219695	TSPEAR
13674	ENSG00000175895	526.346665364173	0.700228026899826	0.210539518594252	3.32587455113019	0.000881415887993771	0.00411140527868002	PLEKHF2
13675	ENSG00000175899	64.3179192648745	1.44746263731045	0.656354077161255	2.20530760404621	0.0274325166161575	0.0733340855742367	A2M
13676	ENSG00000175906	38.2020557816476	0.908242828434638	0.54373368407157	1.67038176048532	0.0948438560084061	0.196558001749981	ARL4D
13677	ENSG00000175920	0.828499832664547	-2.95041976910473	3.95192354758258	-0.746578149496216	0.455318242063131	NA	DOK7
13678	ENSG00000175928	5.332636748455	-0.788399633347543	1.56204123440934	-0.504723957332447	0.613752731851633	0.746157276116586	LRRN1
13679	ENSG00000175931	730.803058627075	0.628814522348862	0.181129555962834	3.47162846508545	0.000517311749658384	0.00258618751632231	UBE2O
13680	ENSG00000175938	52.4451673937139	-0.707749429618329	0.541288115272448	-1.30752811607936	0.191033412430561	0.332625410571733	ORAI3
13681	ENSG00000175946	0.443993169719464	-2.04444772470527	3.99091027258807	-0.512276043575259	0.608457829121094	NA	KLHL38
13682	ENSG00000175970	710.6215465279	0.211306074460497	0.200338598545513	1.05474469720068	0.291542103493406	0.451239294376097	UNC119B
13683	ENSG00000175984	12.4333228728598	1.0858101752983	0.960145913743996	1.13088037948763	0.258105442514641	0.413563246217392	DENND2C
13684	ENSG00000175985	2.86696890375309	0.376542255170704	2.03614991367951	0.184928551989699	0.853285075970606	NA	PLEKHD1
13685	ENSG00000176009	0	NA	NA	NA	NA	NA	ASCL3
13686	ENSG00000176014	39.6323607466202	1.58130183322107	0.687687457403672	2.29944841395129	0.0214794894701581	0.0602766821324698	TUBB6
13687	ENSG00000176018	793.185806124181	1.42189343010852	0.191484293709411	7.42563999670035	1.12235884664346e-13	4.87159682563343e-12	LYSMD3
13688	ENSG00000176020	0	NA	NA	NA	NA	NA	AMIGO3
13689	ENSG00000176022	642.347936482338	-1.08798827014889	0.202877067712913	-5.36279571867864	8.1943661012302e-08	1.0710328601167e-06	B3GALT6
13690	ENSG00000176024	57.9132017798525	-0.0927053399839291	0.441489500546668	-0.209983113684783	0.833680852553194	0.899463784932914	ZNF613
13691	ENSG00000176029	0.551297932663104	3.04399640224158	3.99240742180685	0.762446333912473	0.445793661434852	NA	C11orf16
13692	ENSG00000176040	0.906090652422653	-1.90517140598262	3.51639164644286	-0.541797273324167	0.5879581699795	NA	TMPRSS7
13693	ENSG00000176046	5.69163978013866	0.518822847618891	1.82246584583714	0.284681794615785	0.775887939558851	0.861811850826468	NUPR1
13694	ENSG00000176049	33.7953332805426	-0.0625753863283327	0.61735621861934	-0.10136025918436	0.919264482527016	0.952630125329038	JAKMIP2
13695	ENSG00000176055	75.4644496007089	-0.325405325957609	0.430795345377021	-0.755359428669831	0.45003334958674	0.611864796795429	MBLAC2
13696	ENSG00000176058	110.974403622012	0.339986015647201	0.396733248176712	0.856963758922884	0.391464913855666	0.556508054884581	TPRN
13697	ENSG00000176076	5.50594898925476	1.13338504165613	1.41816751988488	0.799189817679747	0.424180355218795	0.588655865464489	KCNE5
13698	ENSG00000176083	2.68603938286673	5.01850327998281	2.69504412092775	1.86212286508142	0.0625857737442569	NA	ZNF683
13699	ENSG00000176087	938.334349503527	-1.11753708463788	0.174133576141883	-6.41770018969413	1.38348371314399e-10	3.23967707146811e-09	SLC35A4
13700	ENSG00000176092	6.01908204141054	-2.49091429549771	1.55449512817627	-1.60239440468369	0.109068421360438	0.217714944815901	CRYBG2
13701	ENSG00000176095	863.248167589547	0.922269498808654	0.160815486653186	5.73495449973431	9.7538527284018e-09	1.5496058160185e-07	IP6K1
13702	ENSG00000176101	657.905579889012	-0.652039680460686	0.201881334263957	-3.22981657931858	0.00123869658503739	0.00551221958458192	SSNA1
13703	ENSG00000176102	453.384757169156	0.213052065282806	0.236443154854519	0.901070980100459	0.367550581378243	0.531453118549507	CSTF3
13704	ENSG00000176105	349.412611105935	0.207898696354738	0.270871365409242	0.767518176166893	0.44277349061427	0.605472867281247	YES1
13705	ENSG00000176108	199.855926528635	-3.21235192702974	0.423950277724239	-7.57719028814797	3.53118680916676e-14	1.70801825154058e-12	CHMP6
13706	ENSG00000176124	80.5628885596147	-0.781650097924689	0.3961586821024	-1.97307324877117	0.0484872175816534	0.116217512913328	DLEU1
13707	ENSG00000176125	14.4619172758463	-6.11631737376621	1.38827494441946	-4.40569600305213	1.05444756542044e-05	8.35225578681241e-05	UFSP1
13708	ENSG00000176134	0	NA	NA	NA	NA	NA
13709	ENSG00000176136	0.79595259852008	1.43879837263529	3.73644058402937	0.385071926149482	0.700184126942962	NA	MC5R
13710	ENSG00000176142	568.502422716022	0.86143943868477	0.213108294722591	4.04226142302968	5.29381644055104e-05	0.000352575260354673	TMEM39A
13711	ENSG00000176148	126.741627007364	-0.17353528581915	0.304472254299834	-0.569954350087541	0.568708660485885	0.713846522957796	TCP11L1
13712	ENSG00000176153	1.48303251415914	-1.38586309523033	2.97502975427537	-0.465831675545	0.641335990131997	NA	GPX2
13713	ENSG00000176155	281.35302625367	0.42206812608766	0.255322165287622	1.65308063094403	0.0983144547318388	0.201473054534301	CCDC57
13714	ENSG00000176160	43.8484102514687	-0.648323061103276	0.522600266528629	-1.2405716235274	0.214764040073026	0.36160814143051	HSF5
13715	ENSG00000176165	0.813887843177709	-2.93738477977945	3.95233072890958	-0.743203183451667	0.457358676301179	NA	FOXG1
13716	ENSG00000176170	126.578112856436	0.114597051625872	0.402448551311769	0.28474956923648	0.775836011206128	0.861811850826468
13717	ENSG00000176171	1076.74807396294	2.77371350341019	0.206472486182365	13.4338165568478	3.83144586706556e-41	3.33647095411402e-38	BNIP3
13718	ENSG00000176177	69.1348699998267	0.850407738730369	0.578980130416091	1.46880297622513	0.141886236584533	0.266249284085158	ENTHD1
13719	ENSG00000176182	91.6006730938991	0.33901224505036	0.398219918738251	0.851319155818502	0.394592086724591	0.559577765326588	MYPOP
13720	ENSG00000176194	1.18250398932447	-1.13993088707164	3.31429632225388	-0.343943563349347	0.730888729394638	NA	CIDEA
13721	ENSG00000176198	0.159896919005653	-0.490819487226432	4.0804728567969	-0.120284953350166	0.904257423054603	NA	OR11H4
13722	ENSG00000176200	0	NA	NA	NA	NA	NA	OR4D11
13723	ENSG00000176204	3.32459125208002	1.30472019659605	2.02987601609049	0.642758565672857	0.520380772637158	0.672709714710849	LRRTM4
13724	ENSG00000176208	100.68726033543	-0.303762905170589	0.345615185410867	-0.878904972909323	0.379452802114725	0.544145316165549	ATAD5
13725	ENSG00000176209	187.465234468642	-0.989022889680019	0.347136779740235	-2.84908700950707	0.00438448879064431	0.0161825383629264	SMIM19
13726	ENSG00000176219	0	NA	NA	NA	NA	NA	OR11H6
13727	ENSG00000176222	15.806221148811	0.289984864699181	0.828589300885494	0.349974184302501	0.726358071918858	0.82814874335244	ZNF404
13728	ENSG00000176225	207.87516781235	0.525719408041178	0.27337495769541	1.92307083455291	0.0544711545588376	0.127382778863425	RTTN
13729	ENSG00000176230	0	NA	NA	NA	NA	NA	OR4K17
13730	ENSG00000176231	0	NA	NA	NA	NA	NA	OR10H4
13731	ENSG00000176236	5.49848651315658	0.42867852268753	1.53086213273595	0.280024251381408	0.779458898986575	0.864476920451365	C10orf111
13732	ENSG00000176239	0	NA	NA	NA	NA	NA	OR51B6
13733	ENSG00000176244	5.40914876312491	2.97555313375361	1.63506774622503	1.81983476869593	0.0687841711803088	0.153118686220681	ACBD7
13734	ENSG00000176246	0	NA	NA	NA	NA	NA	OR4L1
13735	ENSG00000176248	593.318753493791	-0.376233517016188	0.177198146717287	-2.1232361849498	0.0337340651847764	0.0868310973987604	ANAPC2
13736	ENSG00000176253	3.51926124254989	5.42144824336506	2.79811710145967	1.93753443718882	0.0526800480211852	0.124047846726242	OR4K13
13737	ENSG00000176256	0.159896919005653	-0.490819487226432	4.0804728567969	-0.120284953350166	0.904257423054603	NA	HMGB4
13738	ENSG00000176261	339.564050108965	-0.373365742115026	0.230695620044919	-1.618434463742	0.105568999793425	0.212341976919559	ZBTB8OS
13739	ENSG00000176269	0	NA	NA	NA	NA	NA	OR4F21
13740	ENSG00000176273	11.775607670668	-0.654503319085366	1.12184673757847	-0.583415984698696	0.559613299737715	0.706386311401122	SLC35G1
13741	ENSG00000176281	0	NA	NA	NA	NA	NA	OR4K5
13742	ENSG00000176293	7.02184610793746	-3.49466511796837	1.53817536725112	-2.27195493594057	0.0230892322924824	0.0637665557048876	ZNF135
13743	ENSG00000176294	1.29551972682455	0.31314739264262	3.09937545077506	0.101035643346892	0.919522165637214	NA
13744	ENSG00000176299	0	NA	NA	NA	NA	NA	OR4M1
13745	ENSG00000176302	1.68913940575119	4.44701089181197	3.11839089309718	1.42605947883436	0.153851174029537	NA	FOXR1
13746	ENSG00000176340	414.921281248802	-1.25056969122521	0.266516594619998	-4.69227701565184	2.7018094730312e-06	2.48926744011306e-05	COX8A
13747	ENSG00000176349	0.929815564716378	0.215648448928055	3.51673808509482	0.0613205884856907	0.951103894414579	NA
13748	ENSG00000176358	6.43739460264629	-0.233109618280918	1.41538607523483	-0.164696843044921	0.869182601934218	0.921418555104177	TAC4
13749	ENSG00000176371	92.3787685753896	-0.182419578473735	0.352325742509734	-0.517758302797575	0.604626914168311	0.739295023704	ZSCAN2
13750	ENSG00000176381	0.63958767602261	-2.5652335392379	3.96562681754907	-0.646867105065454	0.51771795712418	NA	PRR18
13751	ENSG00000176383	19.0546974366904	1.62636485268141	0.72982950045094	2.22841752995258	0.0258526851896563	0.0700380055896328	B3GNT4
13752	ENSG00000176386	255.430308354884	-0.561735462927309	0.317989812288471	-1.76652031360589	0.0773085966551563	0.16835584201255	CDC26
13753	ENSG00000176387	3.48154792632877	-4.00081489518412	2.0268544444021	-1.97390340793037	0.048392727196976	0.116070901710357	HSD11B2
13754	ENSG00000176390	1521.04033634775	0.652571485138285	0.136574276252335	4.77814346189609	1.76921136785658e-06	1.6976874647621e-05	CRLF3
13755	ENSG00000176393	168.161555098748	-0.819834579493795	0.314706693255064	-2.60507512888941	0.00918541163121159	0.0299089367276633	RNPEP
13756	ENSG00000176396	457.49844828636	0.207836249794634	0.19172741896987	1.08401944234849	0.278356178507252	0.435768161251858	EID2
13757	ENSG00000176399	0.11626969188253	-0.490819487226432	4.0804728567969	-0.120284953350166	0.904257423054603	NA	DMRTA1
13758	ENSG00000176401	45.1579192322151	-0.211542665376231	0.51918617077722	-0.407450500962982	0.683677142312944	0.797355109194923	EID2B
13759	ENSG00000176402	0.546370652122505	0.0871538641694202	3.96499156338933	0.0219808447952711	0.982463235485814	NA	GJC3
13760	ENSG00000176406	8.75830461359382	0.773653673516566	1.39810874277515	0.553357296071916	0.580018774482404	0.723028459835857	RIMS2
13761	ENSG00000176407	1278.47575215872	0.453520611587501	0.15588069271645	2.90940849494726	0.00362113373302411	0.0137699935322666	KCMF1
13762	ENSG00000176410	98.4708551468419	-2.41236384710516	0.50752251844233	-4.75321539329743	2.00206859399759e-06	1.89889868755401e-05	DNAJC30
13763	ENSG00000176422	87.2084656746631	-1.68233338524373	0.391831827360467	-4.29350876516741	1.75871368076707e-05	0.000133464911296991	SPRYD4
13764	ENSG00000176428	5.17239666498488	0.275764350940402	1.4298365092999	0.192864253463095	0.847065280995248	0.908347614877765	VPS37D
13765	ENSG00000176435	0	NA	NA	NA	NA	NA	CLEC14A
13766	ENSG00000176438	204.72805351779	0.273146478402228	0.319063579435601	0.8560879273197	0.391949145897702	0.557077165132376	SYNE3
13767	ENSG00000176444	788.416335530134	-0.00655041534950258	0.166713498809736	-0.0392914514797529	0.968658022085961	0.982478868874114	CLK2
13768	ENSG00000176454	246.309720741388	0.00179437907701117	0.307287409239498	0.00583941620469272	0.995340846444765	0.99734512862387	LPCAT4
13769	ENSG00000176463	368.14575911268	-0.0125260946610762	0.208735148725754	-0.0600095131919232	0.952148057915472	0.973212400983252	SLCO3A1
13770	ENSG00000176472	18.4721806749668	-0.210429529742954	0.776808287340242	-0.270889913473318	0.786475702968393	0.869007045743286	ZNF575
13771	ENSG00000176473	97.20079743796	-0.616210024902666	0.358684324770857	-1.7179731099103	0.0858015201406909	0.182181130771144	WDR25
13772	ENSG00000176476	546.112774231053	0.291282236155839	0.19766294369346	1.47363097358079	0.140580977125445	0.264357403132879	SGF29
13773	ENSG00000176485	19.6762430503027	-0.959846090034441	0.70766161454263	-1.35636308414835	0.174983672837811	0.31169106541156	PLA2G16
13774	ENSG00000176490	1.17308708084996	3.80517861703137	3.96972983667322	0.958548509240682	0.337786242748725	NA	DIRAS1
13775	ENSG00000176495	0	NA	NA	NA	NA	NA	OR5AN1
13776	ENSG00000176515	1.18398178591857	-3.46316681812838	3.93847770422172	-0.879316090685536	0.379229913822156	NA
13777	ENSG00000176531	157.995541752738	-0.118389548458947	0.300469975630262	-0.394014570709151	0.693570281757733	0.804689377611	PHLDB3
13778	ENSG00000176532	0	NA	NA	NA	NA	NA	PRR15
13779	ENSG00000176533	61.8009386328186	0.283454553608104	0.437490359833202	0.647910399022677	0.517042904414427	0.67019804513966	GNG7
13780	ENSG00000176540	0.258257309772442	0.477435607639752	4.05743230674762	0.117669395702736	0.906329616965982	NA	OR4C5
13781	ENSG00000176542	568.332577274687	0.686247334127475	0.213136893669261	3.21974915892493	0.0012830281011632	0.00568769663808683	USF3
13782	ENSG00000176547	0	NA	NA	NA	NA	NA	OR4C3
13783	ENSG00000176555	0	NA	NA	NA	NA	NA	OR4S1
13784	ENSG00000176563	2.02683297964879	-0.191049234434682	2.63694864815487	-0.0724508740693011	0.942243099482954	NA	CNTD1
13785	ENSG00000176566	0.319793838011305	-1.55454165219704	4.02437325842573	-0.386281677262996	0.699288068870507	NA	DCAF4L2
13786	ENSG00000176567	0	NA	NA	NA	NA	NA	OR4X1
13787	ENSG00000176571	0.853277023254707	-1.79495743195802	3.93229187746341	-0.456465971472058	0.648054935247864	NA	CNBD1
13788	ENSG00000176593	75.4526694357224	-0.347274525366432	0.423311416968357	-0.820375996124838	0.412001795083925	0.577158758385716
13789	ENSG00000176595	210.443634334718	0.392587279636433	0.29241299726452	1.34257807727094	0.179408632964828	0.31734168885349	KBTBD11
13790	ENSG00000176597	71.5828655832182	1.53312426915356	0.531514177054181	2.88444661561168	0.00392102232187469	0.0147287467987045	B3GNT5
13791	ENSG00000176601	0.828499832664547	-2.95041976910473	3.95192354758258	-0.746578149496216	0.455318242063131	NA	MAP3K19
13792	ENSG00000176605	0	NA	NA	NA	NA	NA	C14orf177
13793	ENSG00000176619	721.438822731047	-0.796728134371599	0.183118725128058	-4.35088292480429	1.35590438782024e-05	0.000105658925254471	LMNB2
13794	ENSG00000176623	216.173415980204	-0.96928278169314	0.315246256143198	-3.0746845134708	0.00210725329813016	0.00871227305722477	RMDN1
13795	ENSG00000176624	1414.30254272937	0.806073598516423	0.152507907053205	5.28545446653601	1.25393060772926e-07	1.57254861903616e-06	MEX3C
13796	ENSG00000176635	1.03605805961275	-0.112282001068637	3.37519929171361	-0.0332667766742835	0.973461847461003	NA	HORMAD2
13797	ENSG00000176641	41.7249507199498	-0.0557436655216183	0.535330245443843	-0.104129490153132	0.917066588306219	0.951272243513292	RNF152
13798	ENSG00000176658	228.391528435625	0.8359397719671	0.310652269345851	2.69091796344305	0.00712557145999062	0.0242502655476427	MYO1D
13799	ENSG00000176659	2.42102565304503	1.20522497172867	2.20394306060091	0.546849414249415	0.58448219139404	NA	C20orf197
13800	ENSG00000176678	0.319793838011305	-1.55454165219704	4.02437325842573	-0.386281677262996	0.699288068870507	NA	FOXL1
13801	ENSG00000176679	0	NA	NA	NA	NA	NA	TGIF2LY
13802	ENSG00000176681	17.915982356541	-0.702965195238094	1.09530683806443	-0.641797504414688	0.521004670228666	0.673141512453264	LRRC37A
13803	ENSG00000176692	0.348809075647589	-1.72973793413976	4.01112047434023	-0.431235597435969	0.666297072964375	NA	FOXC2
13804	ENSG00000176695	0.4531536282224	2.83082256567012	3.99766343732705	0.708119282688512	0.478871185995613	NA	OR4F17
13805	ENSG00000176697	2.77553237481942	-2.92851692350471	2.10806243218182	-1.38919838369005	0.164772433086601	NA	BDNF
13806	ENSG00000176714	4.90823159278927	0.495748154377732	1.54749588351889	0.320355071478729	0.748699179991326	0.844460914338149	CCDC121
13807	ENSG00000176715	277.954045147977	-0.473849251230227	0.259606125309203	-1.82526221469486	0.0679614692612363	0.151803038023378	ACSF3
13808	ENSG00000176720	7.01019110679694	-0.848229870677782	1.32158834040615	-0.641826085131098	0.520986110767473	0.673141512453264	BOK
13809	ENSG00000176723	1.60639565389695	-0.634324500759484	2.58650241268473	-0.245244117170983	0.806267418594002	NA	ZNF843
13810	ENSG00000176731	581.60409813781	-0.71370298169716	0.205737492319198	-3.46899815707806	0.000522403037555904	0.00260371416265453	C8orf59
13811	ENSG00000176732	2.08231186684169	-0.534458190819815	2.13870507940537	-0.249898032209477	0.802666205026185	NA	PFN4
13812	ENSG00000176742	0.159896919005653	-0.490819487226432	4.0804728567969	-0.120284953350166	0.904257423054603	NA	OR51V1
13813	ENSG00000176746	0	NA	NA	NA	NA	NA	MAGEB6
13814	ENSG00000176749	135.025558793735	1.20071978604843	0.299414244450402	4.0102293337862	6.06598012111935e-05	0.000398710920690752	CDK5R1
13815	ENSG00000176753	0	NA	NA	NA	NA	NA	C15orf56
13816	ENSG00000176769	14.9691393937013	2.3509785242505	1.25758569874649	1.86943802445738	0.0615618985207581	0.140383294941035	TCERG1L
13817	ENSG00000176771	0	NA	NA	NA	NA	NA	NCKAP5
13818	ENSG00000176774	0.900249615398841	3.60662513607918	3.88117043417459	0.929262241184264	0.35275319833917	NA	MAGEB18
13819	ENSG00000176782	0	NA	NA	NA	NA	NA	DEFB104A
13820	ENSG00000176783	912.883083493148	0.751414540314292	0.16097495320105	4.66789724346626	3.04298013438083e-06	2.75491814823307e-05	RUFY1
13821	ENSG00000176787	0.664586339718704	3.24827421519189	3.98802484428459	0.814507015884601	0.415354554650872	NA	OR52E2
13822	ENSG00000176788	99.7734676299384	0.897967512748223	0.563429127568982	1.59375415435597	0.110991109606164	0.22073067801066	BASP1
13823	ENSG00000176797	0	NA	NA	NA	NA	NA	DEFB103A
13824	ENSG00000176798	0	NA	NA	NA	NA	NA	OR51L1
13825	ENSG00000176809	19.0406550983766	0.350219722955761	0.880967120221099	0.397540061277049	0.690969250605415	0.802808086114513	LRRC37A3
13826	ENSG00000176834	5.90797305113422	-0.926918952295099	1.624443585137	-0.57060704402174	0.568266042567638	0.713623323217206	VSIG10
13827	ENSG00000176842	11.262571731696	3.24969390112917	1.14767788345801	2.83153831573166	0.00463246829923424	0.016945177425369	IRX5
13828	ENSG00000176845	273.681528191008	-0.211776432200227	0.243740745034199	-0.868859378314089	0.384924050502687	0.549817342686502	METRNL
13829	ENSG00000176853	1127.85807469609	1.03632192970883	0.175057091267427	5.91990831222992	3.22121150028782e-09	5.64542639415222e-08	FAM91A1
13830	ENSG00000176871	526.455433017623	0.00727652296849625	0.195446218014525	0.0372303083805667	0.970301372765042	0.9833248030991	WSB2
13831	ENSG00000176884	2.54427143860239	0.442753432631067	2.28843387052028	0.193474427351666	0.846587431693172	NA	GRIN1
13832	ENSG00000176887	4.41712661847826	-0.996715649816882	1.7428347094411	-0.571893389784804	0.567394202558347	0.712849722655135	SOX11
13833	ENSG00000176890	18.7603376235039	-1.50132855322002	1.01998868283521	-1.47190706964204	0.141045974252083	0.264958009876538	TYMS
13834	ENSG00000176893	0	NA	NA	NA	NA	NA	OR51G2
13835	ENSG00000176894	19.8174187869125	-1.33725850545002	0.77289356721694	-1.73019748406662	0.0835949977144625	0.178666835888266	PXMP2
13836	ENSG00000176895	0	NA	NA	NA	NA	NA	OR51A7
13837	ENSG00000176896	129.205440803621	0.385105336958174	0.337554272299517	1.14086939067524	0.253924278901439	0.408878824637816	TCEANC
13838	ENSG00000176900	0.443993169719464	-2.04444772470527	3.99091027258807	-0.512276043575259	0.608457829121094	NA	OR51T1
13839	ENSG00000176903	821.691697735819	0.318893759972257	0.18476778230072	1.72591647743673	0.0843624399047393	0.179838108199623	PNMA1
13840	ENSG00000176904	0	NA	NA	NA	NA	NA	OR51H1
13841	ENSG00000176907	0.807656782417926	-0.0547744544431889	3.7118098016707	-0.014756805270177	0.988226200226621	NA	TCIM
13842	ENSG00000176909	8.39588118456303	-2.34360515944802	1.39676049766769	-1.67788619692594	0.0933693176562415	0.194282363038293	MAMSTR
13843	ENSG00000176912	0	NA	NA	NA	NA	NA	TYMSOS
13844	ENSG00000176915	2200.83473636828	-0.0865481980461574	0.187577181183658	-0.461400461932614	0.644511320167504	0.768914262632282	ANKLE2
13845	ENSG00000176919	5.91355721366508	-1.04770457167967	1.45014255292173	-0.722483847928443	0.469997052370638	0.630023949459313	C8G
13846	ENSG00000176920	7.07444334259432	1.40360214668362	1.1592283819814	1.21080726498822	0.225969280188532	0.37500635126104	FUT2
13847	ENSG00000176922	0.799484595028263	-2.88943162356608	3.95386030829823	-0.730787483184938	0.464908970088423	NA	OR51S1
13848	ENSG00000176925	0	NA	NA	NA	NA	NA	OR51F2
13849	ENSG00000176927	12.6628948805148	-0.52967663574631	0.916760160398164	-0.577770128575682	0.563419325222158	0.709647573523804	EFCAB5
13850	ENSG00000176928	334.292523367681	2.83772829774234	0.315093299943076	9.00599377471686	2.13721299763809e-19	2.23893148090913e-17	GCNT4
13851	ENSG00000176945	110.402043084592	1.55771126421477	0.365743290376761	4.25902895610234	2.05316875299606e-05	0.000152488274176408	MUC20
13852	ENSG00000176946	475.02553092977	0.0917271707970617	0.217438408142975	0.42185357950536	0.673131894607176	0.790921461254999	THAP4
13853	ENSG00000176953	1216.98525050805	0.0958032194354054	0.161097307717089	0.594691623299195	0.552049622202178	0.69927340896217	NFATC2IP
13854	ENSG00000176956	0.1132884070556	1.45973240328989	4.05611524462459	0.359884351221138	0.718933619974011	NA	LY6H
13855	ENSG00000176971	0.799484595028263	-2.88943162356608	3.95386030829823	-0.730787483184938	0.464908970088423	NA	FIBIN
13856	ENSG00000176973	70.3884388547951	-0.281591906308429	0.397266837867082	-0.708823086820665	0.47843426909277	0.637348185416346	FAM89B
13857	ENSG00000176974	109.04598004225	-0.543968436407998	0.389233601048053	-1.39753719859566	0.162252088625679	0.294855660730609	SHMT1
13858	ENSG00000176978	1289.23482906587	-0.703961076870841	0.175409908292257	-4.0132343932245	5.989238756508e-05	0.000394367030219405	DPP7
13859	ENSG00000176979	0.783858390886264	0.0110615515559022	3.91532193642961	0.00282519591887999	0.997745822793789	NA	TRIM60
13860	ENSG00000176984	0.591990892959285	-2.46092708896581	3.97000030114626	-0.61988083181134	0.535336246348885	NA
13861	ENSG00000176986	2701.90205774228	0.772497734280557	0.153320666323863	5.03844493245804	4.69329407448967e-07	5.14895010550115e-06	SEC24C
13862	ENSG00000176988	0	NA	NA	NA	NA	NA	FMR1NB
13863	ENSG00000176994	540.353950168925	1.29261255501839	0.260641990174924	4.95934117964218	7.07326475065235e-07	7.49443329055811e-06	SMCR8
13864	ENSG00000177000	282.68837809767	-0.676005860380944	0.226047957155217	-2.99054178099367	0.00278483029361969	0.0110440687288847	MTHFR
13865	ENSG00000177023	0	NA	NA	NA	NA	NA	DEFB104B
13866	ENSG00000177025	12.1076814366448	1.96167860932993	0.96910005879921	2.0242271079424	0.042946789619144	0.105571210261738	C19orf18
13867	ENSG00000177030	407.075377977065	0.00351177958379056	0.212558914970861	0.0165214410521054	0.986818396935738	0.992116179503954	DEAF1
13868	ENSG00000177034	280.509745351361	1.06078842715807	0.224472802997471	4.72568798087321	2.29337565460087e-06	2.1503097574397e-05	MTX3
13869	ENSG00000177042	207.202305021157	0.15397861436377	0.312958517247349	0.492009662232877	0.622712513033431	0.753226668830469	TMEM80
13870	ENSG00000177045	12.3835044309263	0.314289026033546	0.951373046169226	0.330353090513815	0.741133181997139	0.838915316009923	SIX5
13871	ENSG00000177047	0	NA	NA	NA	NA	NA	IFNW1
13872	ENSG00000177051	268.713502554388	0.433979461323845	0.263939637474513	1.64423754414587	0.100127144592444	0.204242174913195	FBXO46
13873	ENSG00000177054	180.295683374068	-0.177415567680445	0.262919221898738	-0.674791163609847	0.499808455230936	0.655234400332389	ZDHHC13
13874	ENSG00000177058	116.588167967639	-0.356146562139918	0.32100393228472	-1.10947725657151	0.267224350516866	0.42333861524277	SLC38A9
13875	ENSG00000177076	13.5520609211465	-0.325272675858928	0.958279824367729	-0.339433918556662	0.734282870332509	0.834755485667661	ACER2
13876	ENSG00000177082	271.276657863235	-0.720729891637451	0.296825650529362	-2.42812536703649	0.0151770959934831	0.0453782142654935	WDR73
13877	ENSG00000177084	755.076804281511	0.677133299748511	0.164426607644313	4.11814918187258	3.81927434862237e-05	0.000265538670156465	POLE
13878	ENSG00000177096	9.0976747364705	-2.12023621450624	1.10484026968204	-1.91904320713836	0.0549788659598363	0.128311648143785	PHETA2
13879	ENSG00000177098	1.03598406267875	-3.27019673989893	3.94299254309555	-0.829369242816671	0.406895500150444	NA	SCN4B
13880	ENSG00000177103	2.33285614081065	1.51110292665167	2.50461756611537	0.603326810086768	0.546291300983131	NA	DSCAML1
13881	ENSG00000177105	1726.97064231909	-0.353309777762361	0.181398022464384	-1.94770468256748	0.0514503095007734	0.121852313832105	RHOG
13882	ENSG00000177106	55.0407315566785	-0.154076364404974	0.460471060301463	-0.33460596699411	0.737922343132948	0.836895957858523	EPS8L2
13883	ENSG00000177108	0	NA	NA	NA	NA	NA	ZDHHC22
13884	ENSG00000177119	734.020648967347	1.28908033545345	0.199469162052466	6.46255452316172	1.02950032736964e-10	2.475855498377e-09	ANO6
13885	ENSG00000177125	331.430451688072	1.99608210488714	0.265596164772228	7.51547789328569	5.67034179804597e-14	2.62474658711543e-12	ZBTB34
13886	ENSG00000177138	0	NA	NA	NA	NA	NA	FAM9B
13887	ENSG00000177143	0	NA	NA	NA	NA	NA	CETN1
13888	ENSG00000177150	258.050374666299	0.340072772068792	0.226146816668968	1.50376988311353	0.132640628310042	0.25288476659056	FAM210A
13889	ENSG00000177151	0	NA	NA	NA	NA	NA	OR2T35
13890	ENSG00000177156	1081.12852318008	-0.929311341490417	0.233462744081472	-3.98055520655627	6.87544942649579e-05	0.000443293090510717	TALDO1
13891	ENSG00000177169	494.002927819972	0.60412852538562	0.200613039345315	3.01141205654999	0.00260035714709723	0.0103932232158651	ULK1
13892	ENSG00000177174	0	NA	NA	NA	NA	NA	OR14C36
13893	ENSG00000177181	8.55586687702543	2.64963124641313	1.44080343934357	1.83899564233433	0.0659158270155969	0.148008228399812	RIMKLA
13894	ENSG00000177182	2.23353394016854	2.15238319473741	2.28128489048609	0.943496011267049	0.345427254565604	NA	CLVS1
13895	ENSG00000177186	0.11626969188253	-0.490819487226432	4.0804728567969	-0.120284953350166	0.904257423054603	NA	OR2M7
13896	ENSG00000177189	2632.00910791419	0.457661917511194	0.158093288921378	2.89488516959627	0.00379297256974273	0.0143258814368015	RPS6KA3
13897	ENSG00000177191	7.2698484757125	0.323232369688589	1.28025760107935	0.252474478117591	0.800674338772734	0.877441840657583	B3GNT8
13898	ENSG00000177192	551.701586695959	-1.07817907554775	0.187364429005276	-5.75444913034902	8.69247745701196e-09	1.39530286184963e-07	PUS1
13899	ENSG00000177200	422.72357624768	0.692287730442318	0.198070272419152	3.49516220676122	0.00047377373245621	0.00239343343521116	CHD9
13900	ENSG00000177201	0	NA	NA	NA	NA	NA	OR2T12
13901	ENSG00000177202	1.21696657949506	-3.50746831956875	3.1118354523509	-1.12713810652133	0.259684094081657	NA	SPACA4
13902	ENSG00000177212	0	NA	NA	NA	NA	NA	OR2T33
13903	ENSG00000177225	589.332020508753	-0.0482521212302029	0.213629692191931	-0.225868046408323	0.82130405089758	0.890731637048025	GATD1
13904	ENSG00000177234	0.443993169719464	-2.04444772470527	3.99091027258807	-0.512276043575259	0.608457829121094	NA	LINC01561
13905	ENSG00000177238	0.330778759597862	2.50022361912353	4.00743110974934	0.62389684330217	0.532695333546839	NA	TRIM72
13906	ENSG00000177239	385.236746199682	-0.353961135608441	0.198091913932007	-1.78685302485358	0.0739612465618041	0.162565396489291	MAN1B1
13907	ENSG00000177243	0	NA	NA	NA	NA	NA	DEFB103B
13908	ENSG00000177257	0	NA	NA	NA	NA	NA	DEFB4B
13909	ENSG00000177272	847.946757188407	-0.0293552923995132	0.264179055374745	-0.111118924086817	0.911522042421426	0.948557518639012	KCNA3
13910	ENSG00000177275	0	NA	NA	NA	NA	NA	OR2AJ1
13911	ENSG00000177283	10.4133031547022	-0.395380381463814	1.10265434318333	-0.358571463403812	0.71991569791102	0.823326390789973	FZD8
13912	ENSG00000177291	0.969668247767284	1.35022502680429	3.43762675813391	0.392778251335595	0.694483269288349	NA	GJD4
13913	ENSG00000177294	0.711410937994842	2.10621204502175	3.90551924440295	0.53929117057615	0.589685960248009	NA	FBXO39
13914	ENSG00000177300	0	NA	NA	NA	NA	NA	CLDN22
13915	ENSG00000177301	12.3274844967657	0.270477022272761	1.04017445797132	0.260030440278527	0.794840293071038	0.874073386216162	KCNA2
13916	ENSG00000177302	341.67847708549	0.0741035519672049	0.241989941708133	0.306225752376857	0.759432766076324	0.85098735159574	TOP3A
13917	ENSG00000177303	6.26730484689939	0.184517541997539	1.43524888891673	0.128561355053064	0.897704746674943	0.939649694401259	CASKIN2
13918	ENSG00000177311	755.608344863211	0.486111199975763	0.199625162495087	2.43511987116216	0.0148868570938337	0.0446541614399106	ZBTB38
13919	ENSG00000177324	0.591990892959285	-2.46092708896581	3.97000030114626	-0.61988083181134	0.535336246348885	NA	BEND2
13920	ENSG00000177335	3.31124626646637	-0.0507380058272519	1.93640958016798	-0.0262021043207453	0.979096137454711	0.988070850687634	C8orf31
13921	ENSG00000177340	3.05811123489287	-0.628496888982923	2.07723652816913	-0.302563949969086	0.762222191170168	0.852878396207353
13922	ENSG00000177352	185.846183074346	-2.15867010151816	0.308772031231266	-6.99114519184331	2.72651410169629e-12	9.1981890990156e-11	CCDC71
13923	ENSG00000177354	0	NA	NA	NA	NA	NA	C10orf71
13924	ENSG00000177363	0.661557519195725	3.24346646574214	3.98812126111767	0.813281806991284	0.41605650537173	NA	LRRN4CL
13925	ENSG00000177370	237.558375803446	-1.54531980346299	0.262986767640178	-5.87603633950632	4.20206119319125e-09	7.21915149256889e-08	TIMM22
13926	ENSG00000177374	251.7710574871	-0.528883531503383	0.288521295810872	-1.83308316988175	0.0667902035708435	0.149660325884941	HIC1
13927	ENSG00000177380	54.2951765465479	-0.461471903488139	0.458027467877555	-1.00752015075983	0.313684879168346	0.474907249967681	PPFIA3
13928	ENSG00000177383	126.202766371541	-2.74295390627312	0.36520670315381	-7.51068883069736	5.88170475340456e-14	2.70461360822395e-12	MAGEF1
13929	ENSG00000177398	2.2399046144155	-0.776369949232946	2.54505215296792	-0.305050703313714	0.760327535818276	NA	UMODL1
13930	ENSG00000177409	2000.01857301763	-2.07236775612697	0.18794814060776	-11.0262743192119	2.85446687540414e-28	7.23114308636471e-26	SAMD9L
13931	ENSG00000177414	0	NA	NA	NA	NA	NA	UBE2U
13932	ENSG00000177425	25.4925949268458	-0.316134357077423	0.633346321335537	-0.499149274935064	0.61767422639438	0.749264756778068	PAWR
13933	ENSG00000177426	728.99613363482	0.53942387213012	0.220083642877227	2.45099483577267	0.0142461997192535	0.0430475603314593	TGIF1
13934	ENSG00000177427	68.196155219647	-0.860987630261421	0.426594389430083	-2.01828165487988	0.0435619361923415	0.106535574659728	MIEF2
13935	ENSG00000177432	55.6532981566877	-0.014014975958558	0.515615185813651	-0.0271810767878027	0.978315308665735	0.987958773330412	NAP1L5
13936	ENSG00000177453	8.56025572175008	-0.306001919769191	1.18288969075428	-0.258690156961352	0.795874314724825	0.874589228413991	NIM1K
13937	ENSG00000177455	3.6990243764635	-0.22051934840626	1.63263433334842	-0.135069650259032	0.892556805831259	0.936022427792182	CD19
13938	ENSG00000177459	0.63958767602261	-2.5652335392379	3.96562681754907	-0.646867105065454	0.51771795712418	NA	ERICH5
13939	ENSG00000177462	0	NA	NA	NA	NA	NA	OR2T8
13940	ENSG00000177463	466.03463390314	0.731570329988772	0.27456177696346	2.66450173101165	0.00771024695689531	0.0259398813414244	NR2C2
13941	ENSG00000177464	0.3398652211668	2.52646055361284	4.00657605596783	0.630578458594255	0.528316187441975	NA	GPR4
13942	ENSG00000177465	37.1716226383238	0.386024852283846	0.70946793996464	0.544104716420429	0.586369415081821	0.72715906223922	ACOT4
13943	ENSG00000177468	0	NA	NA	NA	NA	NA	OLIG3
13944	ENSG00000177469	19.5991347816655	0.971775333013101	0.839237598111568	1.15792635506294	0.246894091283383	0.400480650408066	CAVIN1
13945	ENSG00000177476	0	NA	NA	NA	NA	NA	OR2G3
13946	ENSG00000177479	1584.14372335924	0.263615206764996	0.153426007775408	1.71819113713033	0.0857617575921776	0.182152220812776	ARIH2
13947	ENSG00000177483	25.3534763353694	1.78126155359133	0.878000836907511	2.02876976731056	0.0424817459826241	0.104649605158398	RBM44
13948	ENSG00000177485	827.806843038066	1.01531247292976	0.177134393525991	5.73187653012618	9.93255667262238e-09	1.56905115781913e-07	ZBTB33
13949	ENSG00000177489	0	NA	NA	NA	NA	NA	OR2G2
13950	ENSG00000177494	105.251601859938	-4.33201371269276	0.506242136247666	-8.55719704567113	1.15644777480376e-17	9.15499252633003e-16	ZBED2
13951	ENSG00000177504	0	NA	NA	NA	NA	NA	VCX2
13952	ENSG00000177508	10.9881512221585	1.48255778043548	1.0573736971917	1.40211335346532	0.160881400109341	0.292976153146445	IRX3
13953	ENSG00000177511	1.70062689245222	-3.98641924307849	3.05789109478533	-1.30364984216626	0.192352998342888	NA	ST8SIA3
13954	ENSG00000177519	9.70088254498039	1.30012130326588	1.44804454140071	0.897846209901983	0.369267544964583	0.533365533204197	RPRM
13955	ENSG00000177535	0	NA	NA	NA	NA	NA	OR2B11
13956	ENSG00000177542	275.762285958516	-1.13562751037497	0.235554843178032	-4.82107476566153	1.42786824679596e-06	1.40796095418316e-05	SLC25A22
13957	ENSG00000177548	318.622266180334	-0.342520403474872	0.225349736452339	-1.51995031752484	0.128523462769749	0.246383792896384	RABEP2
13958	ENSG00000177551	0.6797304423336	3.27204248390761	3.98755271997752	0.820564068661656	0.411894621389318	NA	NHLH2
13959	ENSG00000177556	143.940286416494	-1.61402906309262	0.355621381069261	-4.5386164865556	5.66245130332892e-06	4.80480718692338e-05	ATOX1
13960	ENSG00000177558	0	NA	NA	NA	NA	NA	FAM187B
13961	ENSG00000177565	1089.84400781581	0.935912696550359	0.16561197001504	5.65123823154429	1.59296133380276e-08	2.42030167233701e-07	TBL1XR1
13962	ENSG00000177570	33.7905476190395	0.302197320802349	0.614139526164681	0.492066229134575	0.622672524929196	0.753226668830469	SAMD12
13963	ENSG00000177575	33.9701547819741	1.38283102959022	1.01698784418938	1.35973211232672	0.173914712279473	0.310501497461546	CD163
13964	ENSG00000177576	89.2356762259093	-0.189567617154698	0.423776718943069	-0.447329002941676	0.654637529096257	0.775996655853169	C18orf32
13965	ENSG00000177595	197.852921317006	-0.892848240121719	0.315836416576963	-2.82693252981532	0.0046996228640366	0.0171458092078088	PIDD1
13966	ENSG00000177596	0	NA	NA	NA	NA	NA
13967	ENSG00000177599	4.72535061595535	0.253374310472943	1.50301681329694	0.168577163097167	0.866129244662909	0.920037251423106	ZNF491
13968	ENSG00000177600	17790.5371560884	-0.28677334451722	0.184961487128844	-1.55044895544906	0.1210337961026	0.23602013731246	RPLP2
13969	ENSG00000177602	13.928296757731	-0.0917477547370718	0.967721607601278	-0.0948080047158293	0.924467328671626	0.955959870148564	HASPIN
13970	ENSG00000177606	2292.48496097216	0.753525289831495	0.20739119674556	3.63335233923147	0.000279762577483212	0.00153094942870593	JUN
13971	ENSG00000177613	986.114505014371	-0.31141452230715	0.177863092828844	-1.75086645213587	0.0799689167053077	0.172728867903198	CSTF2T
13972	ENSG00000177614	17.425113897173	1.5865998074083	1.17886507356101	1.3458705690683	0.178344261810167	0.315997135260612	PGBD5
13973	ENSG00000177627	0	NA	NA	NA	NA	NA	C12orf54
13974	ENSG00000177628	124.352556321302	-1.87267256276669	0.475172022268006	-3.94104129664113	8.11286560553146e-05	0.000513569088968059	GBA
13975	ENSG00000177646	115.005334145272	-1.93528548795566	0.375879195127083	-5.14869009257442	2.62311861170721e-07	3.05840264576708e-06	ACAD9
13976	ENSG00000177663	1240.38540357089	0.700972900093416	0.161405661939107	4.34292633648669	1.40597286877539e-05	0.000109254991526199	IL17RA
13977	ENSG00000177666	1205.97605748719	0.0398004021439974	0.182893616448429	0.217615042650874	0.827729063026222	0.895399769809344	PNPLA2
13978	ENSG00000177669	18.6468977822006	2.35634744459623	0.933238233117275	2.52491524776624	0.0115726194699984	0.0361608672517352	MBOAT4
13979	ENSG00000177673	0.586543540424982	1.85822757490798	4.03360047891775	0.460687067204673	0.645023134965575	NA	TEX44
13980	ENSG00000177674	40.8745172954818	-1.99142161512406	0.605613528626343	-3.28827134961965	0.00100804629942504	0.00461858240377805	AGTRAP
13981	ENSG00000177675	1.5219539338476	-0.537782086195729	2.33561777374425	-0.230252609070364	0.817895483730754	NA	CD163L1
13982	ENSG00000177679	0.901142297423954	-3.07626737475415	3.8998514380163	-0.788816554591352	0.430219232412374	NA	SRRM3
13983	ENSG00000177683	569.222089749827	0.764982639781352	0.203221007683345	3.76428917709794	0.000167023511750217	0.000970449786995735	THAP5
13984	ENSG00000177684	0	NA	NA	NA	NA	NA	DEFB114
13985	ENSG00000177685	6.76369157351339	0.0628391822457167	1.17525100963367	0.0534687328329152	0.957358442584049	0.976491594474638	CRACR2B
13986	ENSG00000177688	24.0148745522955	-0.382923409754085	0.914805876859497	-0.41858433514731	0.675519939917813	0.792433866271053	SUMO4
13987	ENSG00000177689	0	NA	NA	NA	NA	NA	MAGEB10
13988	ENSG00000177692	7.20175092061151	-1.2838050884629	1.327359683492	-0.967187043895656	0.333450537815091	0.495147217667874	DNAJC28
13989	ENSG00000177693	0	NA	NA	NA	NA	NA	OR4F4
13990	ENSG00000177694	1.77326935721162	-4.04898808552123	3.00623442280862	-1.34686372253645	0.1780241271766	NA	NAALADL2
13991	ENSG00000177697	166.982618331369	-1.9615263010513	0.491015848751186	-3.99483296932289	6.47398782625114e-05	0.000421505011136248	CD151
13992	ENSG00000177700	702.930876241125	-1.97162541732588	0.221806542959346	-8.88894164716885	6.16937163003191e-19	5.92812792560238e-17	POLR2L
13993	ENSG00000177706	12.0127819458785	1.49519038261287	0.990842190642968	1.5090096048924	0.131296328258086	0.250664804277872	FAM20C
13994	ENSG00000177707	72.2187719230457	-0.138371183914306	0.397752682947722	-0.347882465276778	0.727928454430356	0.829494328582493	NECTIN3
13995	ENSG00000177710	9.031287162038	1.21390134369695	1.08419399927481	1.11963481121358	0.26286941483798	0.418626078058929	SLC35G5
13996	ENSG00000177721	448.740107612542	-0.788820936800773	0.264434458816283	-2.98304895788491	0.0028539233894073	0.0112804864069821	ANXA2R
13997	ENSG00000177728	588.129058200564	0.412156804692026	0.199862667173618	2.06220006227572	0.0391886927935242	0.0981337269396427	TMEM94
13998	ENSG00000177731	2032.0937969643	0.374179208652687	0.146911268386714	2.54697418898963	0.0108661469932712	0.0343539882135801	FLII
13999	ENSG00000177732	184.774773037417	0.175336485135068	0.310645996062513	0.56442538245297	0.57246466861172	0.716986098584203	SOX12
14000	ENSG00000177733	3307.1632570865	-0.0266608262625092	0.135718247730716	-0.196442458610342	0.844263866437649	0.90638992534102	HNRNPA0
14001	ENSG00000177752	0.912127219010511	-0.427341237101362	3.89507719037616	-0.109713162593343	0.912636861197358	NA	YIPF7
14002	ENSG00000177791	3.39388520876093	3.35328884097948	2.01791112143156	1.66176240636435	0.0965604227314338	0.198902479289927	MYOZ1
14003	ENSG00000177800	0.159896919005653	-0.490819487226432	4.0804728567969	-0.120284953350166	0.904257423054603	NA	TMEM78
14004	ENSG00000177807	0.694636866468249	-1.46782691355952	3.94514746919889	-0.372058820365867	0.709849055479687	NA	KCNJ10
14005	ENSG00000177830	242.640257612297	-1.56729253147023	0.249386963773019	-6.2845808287586	3.28739463384333e-10	7.02504132413177e-09	CHID1
14006	ENSG00000177842	21.1661485388405	-0.0253079154954161	0.89111990361354	-0.0284001237014133	0.977343025542771	0.987263131652825	ZNF620
14007	ENSG00000177854	79.0771379094162	-0.896795605936007	0.485372712158046	-1.84764323059841	0.0646539714423007	0.145764366360125	TMEM187
14008	ENSG00000177868	132.862955524576	-0.0326417948591024	0.346822160016633	-0.0941168086189677	0.925016368301826	0.956218115388991	SVBP
14009	ENSG00000177873	42.6096976234639	-1.28743615322542	0.566014428652438	-2.27456419492792	0.0229320860502733	0.0633702409635973	ZNF619
14010	ENSG00000177875	5.39985661561237	-0.778276741600158	1.68682899570136	-0.461384493379877	0.644522774734015	0.768914262632282	CCDC184
14011	ENSG00000177879	503.201326131213	0.348130844171671	0.226526375102312	1.53682256211638	0.124336766770212	0.240608912695745	AP3S1
14012	ENSG00000177885	2729.7149763074	0.175969599965707	0.131727202642765	1.33586378846079	0.181593798746118	0.319947698271329	GRB2
14013	ENSG00000177888	389.27708216004	1.17756449209426	0.228101044422313	5.16246865540029	2.43714193709663e-07	2.86796440959184e-06	ZBTB41
14014	ENSG00000177889	1298.26340436509	-0.688527773889606	0.174628974152449	-3.94280374852646	8.05345543913224e-05	0.000510736434380653	UBE2N
14015	ENSG00000177917	419.60272972856	0.128153514667072	0.197629212937587	0.648454308764281	0.516691154034823	0.669989583144091	ARL6IP6
14016	ENSG00000177932	331.502452452607	0.695528350141675	0.222943628371021	3.11974984539223	0.00181004685502334	0.00765615750790536	ZNF354C
14017	ENSG00000177938	0	NA	NA	NA	NA	NA	CAPZA3
14018	ENSG00000177943	155.486053431921	-1.18705308560675	0.297284400952697	-3.99298813460324	6.52458345451681e-05	0.000424011199793554	MAMDC4
14019	ENSG00000177946	94.9212123887878	-0.265203358602812	0.417730145592169	-0.634867656551008	0.525514733036401	0.67633445181934	CENPBD1
14020	ENSG00000177947	0.487862944406621	1.56468668504747	4.00657583590777	0.390529656527258	0.696144930032721	NA	ODF3
14021	ENSG00000177951	1237.79664128249	0.195308771404788	0.161100404294416	1.21234190727327	0.225381528360166	0.374373013190533	BET1L
14022	ENSG00000177954	19379.8992142404	0.101650415758007	0.196313734294586	0.517795742224899	0.604600789331065	0.739295023704	RPS27
14023	ENSG00000177963	1130.75242622095	-0.101398609030446	0.157751165143307	-0.642775658349852	0.520369679973112	0.672709714710849	RIC8A
14024	ENSG00000177971	1214.73838640161	-0.100863914393634	0.185503342105183	-0.543730982142858	0.586626609010591	0.727306330605496	IMP3
14025	ENSG00000177981	520.48865228064	-0.0583585745963651	0.198145197992417	-0.294524294243045	0.768357302102841	0.857127485204074	ASB8
14026	ENSG00000177984	0	NA	NA	NA	NA	NA	LCN15
14027	ENSG00000177989	110.300171305422	-2.17225597201588	0.445159421563492	-4.87972592916593	1.06233364392062e-06	1.07725579772532e-05	ODF3B
14028	ENSG00000177990	6.84093854448224	-0.443738067387551	1.1962037766788	-0.370955246955971	0.710670864977465	0.817248032496782	DPY19L2
14029	ENSG00000177992	1.75963062127495	4.40306663406191	3.47739994289996	1.26619506135667	0.205443255214191	NA	SPATA31E1
14030	ENSG00000177994	0	NA	NA	NA	NA	NA	C2orf73
14031	ENSG00000178015	7.27203468209315	-1.19382082821144	1.31177590061992	-0.910079860170682	0.362780394969858	0.526632552939677	GPR150
14032	ENSG00000178021	0.627688480256779	-2.53976328748353	3.96666625997447	-0.640276524675376	0.521992839820924	NA	TSPYL6
14033	ENSG00000178026	4.59648046157839	4.7721167360887	2.23815913461394	2.13216149928134	0.032993572319706	0.0851768469761837	LRRC75B
14034	ENSG00000178028	437.575718495618	-0.911581386953963	0.201154217020378	-4.53175379794108	5.8496002410256e-06	4.93655240207206e-05	DMAP1
14035	ENSG00000178031	1.84979894431458	0.758233604465662	2.18890263662346	0.346398963471164	0.729042903981375	NA	ADAMTSL1
14036	ENSG00000178033	3.20833180185148	0.0681607795677849	1.90472721942542	0.0357850609119484	0.971453745103342	0.983968653811693	CALHM5
14037	ENSG00000178035	2200.87412913528	-0.538781947371701	0.146640440357802	-3.67417027701959	0.000238623566626188	0.00133470178795772	IMPDH2
14038	ENSG00000178038	28.8052298893423	-1.00832167427821	0.679346762482093	-1.48425182832131	0.137742124712728	0.260231673769282	ALS2CL
14039	ENSG00000178053	37.9216040776139	0.319405687419341	0.653320975665469	0.488895503613666	0.624915679177103	0.754632532325757	MLF1
14040	ENSG00000178055	0.330778759597862	2.50022361912353	4.00743110974934	0.62389684330217	0.532695333546839	NA	PRSS42
14041	ENSG00000178057	306.733737787274	-2.56108803525171	0.235546867696634	-10.8729445663875	1.55112414638566e-27	3.60196878859857e-25	NDUFAF3
14042	ENSG00000178074	521.730630454232	1.49579851654246	0.202401641113953	7.39024895406022	1.46554155303488e-13	6.1690001385e-12	C2orf69
14043	ENSG00000178075	18.6653488155665	-0.0175227260155671	0.922429335013343	-0.018996280094793	0.984844072929742	0.991053559994917	GRAMD1C
14044	ENSG00000178078	25.3504103754403	-1.20905944352522	0.884557935926955	-1.36685161527403	0.171671820469453	0.307679891253009	STAP2
14045	ENSG00000178084	0.110259586532621	1.43920738204518	4.05743288203163	0.354708857518931	0.722807714551219	NA	HTR3C
14046	ENSG00000178093	61.8392288168839	-0.329631098828774	0.524490320242746	-0.628478898669118	0.529690265662411	0.680137726612697	TSSK6
14047	ENSG00000178096	99.8140107180087	-1.2230630739358	0.348533305427217	-3.50917130412149	0.000449505286632185	0.00229433381214118	BOLA1
14048	ENSG00000178104	1121.04210664466	0.332245570586852	0.180291848233705	1.84282081437301	0.06535517676388	0.147107217746549	PDE4DIP
14049	ENSG00000178105	401.903994242559	-0.900776362861245	0.219472967696131	-4.10427020838578	4.05593189785956e-05	0.000279482191557256	DDX10
14050	ENSG00000178115	2.30631901201609	3.90306342575672	2.58012780652826	1.51274034405628	0.130345627400636	NA	GOLGA8Q
14051	ENSG00000178125	0	NA	NA	NA	NA	NA	PPP1R42
14052	ENSG00000178127	1244.03889226519	-0.627768101263114	0.188093704911866	-3.33752850238802	0.000845270518950604	0.00395471932187333	NDUFV2
14053	ENSG00000178149	127.529963433673	-0.52549763212282	0.339838286532824	-1.54631674224871	0.122028090507303	0.237228601233187	DALRD3
14054	ENSG00000178150	4.80516418625757	0.160503898983349	1.43745394006381	0.111658463975704	0.91109421425548	0.948253954375259	ZNF114
14055	ENSG00000178163	558.608748834745	0.45759924962916	0.2093821479818	2.18547404370375	0.0288541070763476	0.0762999191297687	ZNF518B
14056	ENSG00000178171	0.572162057367825	-2.41390911438628	3.97207561500039	-0.60771982921731	0.543373309263177	NA	AMER3
14057	ENSG00000178172	0	NA	NA	NA	NA	NA	SPINK6
14058	ENSG00000178175	0.621994401708842	-1.26699538170159	3.95458171564756	-0.320386698974589	0.748675207265513	NA	ZNF366
14059	ENSG00000178177	101.633978082986	0.362423800087999	0.35047668219158	1.03408819617246	0.301094933956239	0.461767277359635	LCORL
14060	ENSG00000178184	30.3478173102265	2.06085111132259	0.826261637778752	2.49418709170959	0.0126245981955646	0.0389069955007304	PARD6G
14061	ENSG00000178187	0.3398652211668	2.52646055361284	4.00657605596783	0.630578458594255	0.528316187441975	NA	ZNF454
14062	ENSG00000178188	776.713496715386	0.0598028608151598	0.170290380977053	0.351181672576201	0.725452058763343	0.827349065625739	SH2B1
14063	ENSG00000178199	818.788237080411	-0.512445343194668	0.187346496112474	-2.73528117060177	0.00623270121842807	0.0216721302910802	ZC3H12D
14064	ENSG00000178201	3.83105870112658	-0.375633917858489	1.88379083857714	-0.199403198150284	0.841947358957084	0.904663351244743	VN1R1
14065	ENSG00000178202	147.223890219591	-0.887855987949609	0.339270201047412	-2.61695835711057	0.00887171638818931	0.0291051623349757	KDELC2
14066	ENSG00000178209	4619.35062530354	-0.238408168051848	0.191561968811662	-1.24454853711722	0.213297747336	0.359880119166255	PLEC
14067	ENSG00000178217	6.70396319559952	-1.26458225113013	1.40244432622463	-0.901698718076296	0.367216934172444	0.531080915904574	SH2D4B
14068	ENSG00000178222	25.7817970118923	0.464740528999543	0.692425689893086	0.671177479089925	0.502107473737923	0.657283196394837	RNF212
14069	ENSG00000178226	7.53121174599939	-0.509920972089127	1.23670871847811	-0.412320997232585	0.680104160472233	0.795357668949103	PRSS36
14070	ENSG00000178229	62.0986605788838	0.246412032039656	0.468000647764245	0.526520707218735	0.598526468471087	0.735061197462112	ZNF543
14071	ENSG00000178233	1.98981897433666	-2.42676516780318	2.32970799188538	-1.04166066144592	0.297569033526137	NA	TMEM151B
14072	ENSG00000178234	488.480733726684	0.627765336212372	0.194750657405704	3.22343115332655	0.0012666474272596	0.00562223593628797	GALNT11
14073	ENSG00000178235	1.36816219158395	0.151727555200284	2.74977084120555	0.0551782544663844	0.955996452959581	NA	SLITRK1
14074	ENSG00000178243	0	NA	NA	NA	NA	NA	C9orf62
14075	ENSG00000178252	3534.6194142678	0.267981539023188	0.159153988183615	1.68378777108633	0.0922226914064175	0.192442527986463	WDR6
14076	ENSG00000178257	0	NA	NA	NA	NA	NA	PRM3
14077	ENSG00000178279	0	NA	NA	NA	NA	NA	TNP2
14078	ENSG00000178287	0	NA	NA	NA	NA	NA	SPAG11A
14079	ENSG00000178295	93.7486594909618	-1.02190363961977	0.506178379679584	-2.01886070334857	0.0435016995964469	0.106475315410477	GEN1
14080	ENSG00000178297	15.9755970789989	0.044909985820358	0.908083857689901	0.0494557693543917	0.960556084979807	0.977249210078398	TMPRSS9
14081	ENSG00000178301	11.9084316814865	0.1125968735014	0.988165468755838	0.113945363465459	0.909281104873642	0.947428479973412	AQP11
14082	ENSG00000178307	220.164335587642	-0.096802752211646	0.266643728647039	-0.363041548746813	0.716573847206783	0.820919537340249	TMEM11
14083	ENSG00000178338	200.887927698335	0.503145333926812	0.248610669749004	2.02382839978182	0.0429878110328479	0.10563477444809	ZNF354B
14084	ENSG00000178342	3.38047928853012	5.50667314543424	2.38510980280803	2.30877133578972	0.0209562734313242	0.0589747036393939	KCNG2
14085	ENSG00000178343	0	NA	NA	NA	NA	NA	SHISA3
14086	ENSG00000178358	0.348809075647589	-1.72973793413976	4.01112047434023	-0.431235597435969	0.666297072964375	NA	OR2D3
14087	ENSG00000178363	0	NA	NA	NA	NA	NA	CALML3
14088	ENSG00000178372	0.63958767602261	-2.5652335392379	3.96562681754907	-0.646867105065454	0.51771795712418	NA	CALML5
14089	ENSG00000178381	304.579788236958	0.0178402024963107	0.238049732311941	0.0749431739454042	0.940259925280779	0.965986769938563	ZFAND2A
14090	ENSG00000178385	33.2201778240793	-0.648525119467045	0.696866532922698	-0.930630312733048	0.352044828735646	0.515222753503203	PLEKHM3
14091	ENSG00000178386	36.1222799567636	0.214237145667413	0.612228033735044	0.349930310051972	0.726390999247123	0.82814874335244
14092	ENSG00000178394	0	NA	NA	NA	NA	NA	HTR1A
14093	ENSG00000178395	0	NA	NA	NA	NA	NA	CCDC185
14094	ENSG00000178397	239.906298344698	0.83466135587115	0.254317006326382	3.28197224372786	0.00103083751561976	0.00471306310073597	FAM220A
14095	ENSG00000178401	0.998245925971549	-2.0792459961311	3.82661148677291	-0.54336480285972	0.586878654490185	NA	DNAJC22
14096	ENSG00000178403	0	NA	NA	NA	NA	NA	NEUROG2
14097	ENSG00000178404	2.79016733141939	2.28976095886656	2.74238942109826	0.834951061745841	0.403745263160628	NA	CEP295NL
14098	ENSG00000178409	59.5881342433293	-0.628657739809453	0.569642355658211	-1.10360076557694	0.269766358956675	0.426199646143933	BEND3
14099	ENSG00000178425	243.676835521569	-0.981911694709846	0.306325674001253	-3.20545020560644	0.00134851376922594	0.00594288592798066	NT5DC1
14100	ENSG00000178445	6.97554502188726	1.33726733016863	1.5769845571291	0.847990124014354	0.396443470835829	0.561574509877553	GLDC
14101	ENSG00000178449	295.647939242383	-0.525450931425729	0.254214353963732	-2.0669601194144	0.0387379119879146	0.0971970696430064	COX14
14102	ENSG00000178460	1121.2076055369	0.79502914966501	0.207171446143193	3.837542115314	0.000124271926261626	0.000747616903541984	MCMDC2
14103	ENSG00000178462	0.159896919005653	-0.490819487226432	4.0804728567969	-0.120284953350166	0.904257423054603	NA	TUBAL3
14104	ENSG00000178467	337.200864747485	0.629662168407272	0.261192839468882	2.41071757437014	0.0159211718903034	0.0470906798331684	P4HTM
14105	ENSG00000178473	0	NA	NA	NA	NA	NA	UCN3
14106	ENSG00000178498	286.816362719386	0.203094248039644	0.247360598166569	0.821045265676804	0.411620485131378	0.576914618180816	DTX3
14107	ENSG00000178502	116.377159063855	1.26175678376191	0.44905995500318	2.80977354962095	0.00495763686121406	0.0179461559852677	KLHL11
14108	ENSG00000178522	0	NA	NA	NA	NA	NA	AMBN
14109	ENSG00000178531	10.5000882078081	-2.78080430046119	1.11250889032125	-2.49957939631224	0.0124340833417084	0.0384373439815848	CTXN1
14110	ENSG00000178537	284.967200851792	-0.257842280700864	0.231369982581323	-1.11441543896143	0.265101002972572	0.421361199454351	SLC25A20
14111	ENSG00000178538	4.3331593273816	0.648566578050344	1.73568234557378	0.373666633012818	0.708652352930208	0.81600439945261	CA8
14112	ENSG00000178562	3742.36319132025	1.00324105493681	0.136700838011616	7.3389532173282	2.15270835380102e-13	8.87387144778391e-12	CD28
14113	ENSG00000178567	844.334210062704	0.284838930341168	0.166901922456273	1.70662462210879	0.0878918456772319	0.185376488922324	EPM2AIP1
14114	ENSG00000178568	4.17345672960974	2.006717852498	1.99547608647748	1.00563362602874	0.31459184228313	0.475783779160367	ERBB4
14115	ENSG00000178573	2330.27711284335	-0.737819143896605	0.237255640706419	-3.10980654327029	0.00187209914054864	0.00788273113486377	MAF
14116	ENSG00000178585	43.2080911463257	-0.736398402901992	0.541494203088046	-1.35993774024254	0.173849626802446	0.310462495961649	CTNNBIP1
14117	ENSG00000178586	0	NA	NA	NA	NA	NA	OR6B3
14118	ENSG00000178591	0	NA	NA	NA	NA	NA	DEFB125
14119	ENSG00000178597	1.0195956635004	3.77676396621604	3.97091774805	0.951106068130144	0.341550534648852	NA	PSAPL1
14120	ENSG00000178602	0.600935265136136	1.84173893108018	3.99839191416831	0.460619911858558	0.645071323270867	NA	OTOS
14121	ENSG00000178605	341.216607610721	-0.0167046717863875	0.226969365465331	-0.0735987949393068	0.941329630039351	0.966652840163493	GTPBP6
14122	ENSG00000178607	2462.88752347318	1.16839246765159	0.259089401112244	4.50961121001399	6.49465414852464e-06	5.41532114011931e-05	ERN1
14123	ENSG00000178623	155.914389064263	0.695268308205147	0.275027211615984	2.52799824468256	0.0114714925499982	0.0358931744215417	GPR35
14124	ENSG00000178636	1.77028807238469	-2.96995347953785	2.76167168815382	-1.07541873723711	0.282187296602696	NA
14125	ENSG00000178645	0	NA	NA	NA	NA	NA	C10orf53
14126	ENSG00000178662	10.3579240287377	2.0301879581818	1.46681709132863	1.38407710830726	0.166334845495386	0.300175818214334	CSRNP3
14127	ENSG00000178665	21.2726123644881	2.45610557430879	0.744921685909217	3.29713259899392	0.000976773748427478	0.0045034376693713	ZNF713
14128	ENSG00000178685	1847.12506072254	-0.418652936869824	0.150210337478374	-2.78711135263975	0.00531802017635701	0.0190282421975301	PARP10
14129	ENSG00000178690	0	NA	NA	NA	NA	NA	DYNAP
14130	ENSG00000178691	1393.39609786157	0.787010375686716	0.149944816963792	5.24866675369486	1.53203925481691e-07	1.87409156605479e-06	SUZ12
14131	ENSG00000178694	175.573153640934	0.446506366102698	0.265041471454204	1.68466603981954	0.0920530221158259	0.192261243762525	NSUN3
14132	ENSG00000178695	167.285508782561	0.868468711439325	0.296216137441525	2.93187507925954	0.00336922241221895	0.0129570455063336	KCTD12
14133	ENSG00000178700	175.002243218578	-0.0950213067281504	0.305695997631814	-0.310835952921425	0.755925336128471	0.848285092483729	DHFR2
14134	ENSG00000178718	83.4339677510858	0.374365691933389	0.384286063686228	0.974184929690973	0.329964726004864	0.491556029877233	RPP25
14135	ENSG00000178719	293.153330152769	-0.308732684142228	0.289698641095188	-1.06570290759764	0.286557962871345	0.445703516040015	GRINA
14136	ENSG00000178722	0.566442035278	3.07203547913158	3.99176990435039	0.769592324393136	0.441541759532321	NA	C5orf64
14137	ENSG00000178726	0.998393919839546	3.75597414235411	3.72370449106949	1.00866600756371	0.313134839303798	NA	THBD
14138	ENSG00000178732	25.9513206480454	-0.872822191066411	0.713403114426231	-1.22346282685967	0.221154936202291	0.369555256189316	GP5
14139	ENSG00000178734	1.05704371694752	-0.117581204969259	3.35271674206086	-0.0350704261693708	0.972023583397557	NA	LMO7DN
14140	ENSG00000178741	558.064842318606	-1.037071841343	0.21202090852829	-4.89136589660741	1.00138610269648e-06	1.02295035144224e-05	COX5A
14141	ENSG00000178750	7.36962870727423	2.04765548361207	1.37755348481061	1.48644354371009	0.137161839450902	0.259480775162174	STX19
14142	ENSG00000178752	3.93021722022244	-0.764190039997824	1.56642682559338	-0.487855562425229	0.625652152286115	0.755194614727752	ERFE
14143	ENSG00000178761	450.594913376866	-0.350485457372055	0.320835628300871	-1.09241439059685	0.274651000563584	0.431713943011329	FAM219B
14144	ENSG00000178764	1188.7169109223	1.29257128760661	0.17506392648647	7.38342452125058	1.54269139557384e-13	6.45475051487397e-12	ZHX2
14145	ENSG00000178772	0	NA	NA	NA	NA	NA	CPN2
14146	ENSG00000178773	21.3236939031374	-0.073091116762697	0.697782259918006	-0.104747742900895	0.916575976954447	0.951044900516123	CPNE7
14147	ENSG00000178776	0.147997723239821	-0.490819487226432	4.0804728567969	-0.120284953350166	0.904257423054603	NA	C5orf46
14148	ENSG00000178789	1.45268225995503	-2.69260096529984	2.97928771523294	-0.903773392389299	0.366115573263318	NA	CD300LB
14149	ENSG00000178795	0.336836400643821	2.51777308591233	4.00685755289399	0.628366008193591	0.529764199408026	NA	GDPD4
14150	ENSG00000178796	0	NA	NA	NA	NA	NA	RIIAD1
14151	ENSG00000178802	337.986413550499	-1.59641421392488	0.296051713081379	-5.39234918558318	6.95424605833487e-08	9.1792615826137e-07	MPI
14152	ENSG00000178804	0	NA	NA	NA	NA	NA	H1FOO
14153	ENSG00000178809	26.2797492170424	0.50729088756293	0.759723601461178	0.667730851835136	0.504305412687065	0.658959703176299	TRIM73
14154	ENSG00000178814	16.9346557400566	-1.46498386301762	1.05992491857434	-1.38215814851123	0.166923147333161	0.300949820366581	OPLAH
14155	ENSG00000178821	3.07257576241741	0.924022549033296	2.08631293027173	0.442897388798212	0.657839956214547	0.778556244476261	TMEM52
14156	ENSG00000178826	7.68775528233178	0.548189192869286	1.17427245298015	0.466833051799908	0.640619326738181	0.766421868404866	TMEM139
14157	ENSG00000178828	0	NA	NA	NA	NA	NA	RNF186
14158	ENSG00000178852	36.739918674375	0.548759866522532	0.584175015567161	0.939375789616328	0.347537838700261	0.510516047086003	EFCAB13
14159	ENSG00000178860	84.0391025461902	-2.20022806807454	0.634234433102175	-3.46910850821005	0.000522188504075843	0.00260371416265453	MSC
14160	ENSG00000178878	61.5496031964303	1.34758093143797	0.580303018530273	2.32220217439327	0.0202220519697061	0.0573253001208373	APOLD1
14161	ENSG00000178882	0.6797304423336	3.27204248390761	3.98755271997752	0.820564068661656	0.411894621389318	NA	RFLNA
14162	ENSG00000178896	70.1775074579991	-1.09871318892829	0.431555936656089	-2.54593459527325	0.0108985606282581	0.0344174173240072	EXOSC4
14163	ENSG00000178904	113.631155894222	-1.34998697739396	0.354660650613409	-3.8064188261626	0.000140993539295153	0.000833459050911908	DPY19L3
14164	ENSG00000178913	3500.67028488774	1.03077338867936	0.158848795044704	6.48902239635666	8.63951244490304e-11	2.10077359327808e-09	TAF7
14165	ENSG00000178917	117.006410677023	0.946324152328923	0.337830963710266	2.80117648760141	0.00509166644687669	0.0183157511850295	ZNF852
14166	ENSG00000178919	0.348809075647589	-1.72973793413976	4.01112047434023	-0.431235597435969	0.666297072964375	NA	FOXE1
14167	ENSG00000178921	335.171520461482	-1.90525161054955	0.282284396976613	-6.7494046109371	1.48453070340739e-11	4.24722100422489e-10	PFAS
14168	ENSG00000178922	44.6292098023456	0.0350743676069325	0.549025781291422	0.0638847369324448	0.949062005614833	0.971442912447213	HYI
14169	ENSG00000178927	816.331585958044	-1.43572085067235	0.237944003657081	-6.03386018813686	1.60088585908903e-09	2.98596287479083e-08	CYBC1
14170	ENSG00000178928	0	NA	NA	NA	NA	NA	TPRX1
14171	ENSG00000178934	0	NA	NA	NA	NA	NA	LGALS7B
14172	ENSG00000178935	133.77312511315	0.200352324290808	0.344328650428771	0.581863646958573	0.560658528756026	0.707193127028582	ZNF552
14173	ENSG00000178950	1366.79973675559	0.125175889393537	0.169876054553889	0.736866003406193	0.46120383998422	0.621466489372573	GAK
14174	ENSG00000178951	803.052929946531	-0.00932399760076941	0.195206134860731	-0.0477648799686627	0.961903626317869	0.978301588165986	ZBTB7A
14175	ENSG00000178952	1771.95960100675	-0.486867400610311	0.152214300850149	-3.1985654297333	0.00138113188221327	0.00606853059441106	TUFM
14176	ENSG00000178965	6.23396254220888	2.49655061322103	1.64916317291689	1.51382874309845	0.130069280549706	0.24873116743056	ERICH3
14177	ENSG00000178966	70.2560808249247	0.117194494071067	0.422897778307993	0.277122510645385	0.781686037469921	0.865688860986282	RMI1
14178	ENSG00000178971	841.85159448647	-0.0566475168165102	0.198588914175008	-0.285250146272461	0.775452504279116	0.861718287465533	CTC1
14179	ENSG00000178974	685.276108752785	0.9475974660453	0.193857612578079	4.88811067795258	1.01808292649629e-06	1.03767003766443e-05	FBXO34
14180	ENSG00000178980	481.671384795671	-0.803106772320616	0.227751489161777	-3.52624158584601	0.000421502283910524	0.00216948331057456	SELENOW
14181	ENSG00000178982	1770.63863533961	-0.92460157343522	0.20270403670135	-4.56133774384308	5.08287459521776e-06	4.35010391493667e-05	EIF3K
14182	ENSG00000178988	2568.74655187209	0.432497873217455	0.140317290696643	3.0822849491335	0.00205418096393141	0.0085308206767381	MRFAP1L1
14183	ENSG00000178996	258.692049492822	0.727680038598096	0.27366574817374	2.65901028336261	0.00783705709093507	0.0262864026114584	SNX18
14184	ENSG00000178997	2.71724136430036	1.00818305330663	1.97045075676543	0.511650976227184	0.608895302002474	NA	EXD1
14185	ENSG00000178999	4.4703141449729	-0.737075786332255	1.53075692916188	-0.4815106646199	0.630153601977069	0.758746924794063	AURKB
14186	ENSG00000179002	0	NA	NA	NA	NA	NA	TAS1R2
14187	ENSG00000179008	0	NA	NA	NA	NA	NA	C14orf39
14188	ENSG00000179010	3366.28036071508	0.171492269903994	0.140787473913201	1.21809323753989	0.223188543404919	0.371927517672615	MRFAP1
14189	ENSG00000179021	501.115987890786	0.107687167856748	0.202316437430102	0.5322709772109	0.59453833034976	0.73281162037891	C3orf38
14190	ENSG00000179023	0.159896919005653	-0.490819487226432	4.0804728567969	-0.120284953350166	0.904257423054603	NA	KLHDC7A
14191	ENSG00000179028	0	NA	NA	NA	NA	NA
14192	ENSG00000179029	77.2088971725246	1.03693539074735	0.39911040171719	2.59811667720482	0.00937366371444885	0.0304011304779832	TMEM107
14193	ENSG00000179038	0.697618151295179	-2.71695619616544	3.95979549885873	-0.686135482741093	0.492627677455512	NA
14194	ENSG00000179041	585.925864589591	-1.36353962480632	0.181210774418545	-7.5246056929095	5.28796627757079e-14	2.48071495439036e-12	RRS1
14195	ENSG00000179044	1.96885439145999	-4.19866445820075	2.59530139929072	-1.61779454954566	0.105706881414097	NA	EXOC3L1
14196	ENSG00000179046	0	NA	NA	NA	NA	NA	TRIML2
14197	ENSG00000179051	2110.58415661563	0.187853988337119	0.166206248156195	1.13024624778595	0.258372477214819	0.41366252858524	RCC2
14198	ENSG00000179055	0	NA	NA	NA	NA	NA	OR13D1
14199	ENSG00000179057	9.48193273236531	0.446610330391466	1.03099929448012	0.433181994190084	0.664882558776172	0.783872795010019	IGSF22
14200	ENSG00000179058	1.85244312788144	1.01741113327557	3.03884260406482	0.334802181565659	0.737774314747271	NA	C9orf50
14201	ENSG00000179059	0.467791561251126	-2.11314071227047	3.98704206028383	-0.530002111921549	0.59611046652051	NA	ZFP42
14202	ENSG00000179066	0	NA	NA	NA	NA	NA
14203	ENSG00000179071	2.51366968247554	1.0279813222632	2.24771395998413	0.457345258589068	0.647422904062914	NA	CCDC89
14204	ENSG00000179083	0.825518547837617	-1.74213408117307	3.65663245959603	-0.476431279441614	0.63376715479806	NA	FAM133A
14205	ENSG00000179085	179.413826011926	-0.456270339606953	0.355089441029275	-1.28494482484298	0.198811565497589	0.341706907565361	DPM3
14206	ENSG00000179088	7.22833868608739	0.53186038976044	1.17003424942912	0.454568223126754	0.649419900152552	0.771913280056774	C12orf42
14207	ENSG00000179091	836.395742490191	-1.12951149500524	0.164174535141219	-6.87994331175454	5.98763829372624e-12	1.89174068812897e-10	CYC1
14208	ENSG00000179094	1390.17229672332	1.72300875090584	0.156155196076527	11.0339508014927	2.62092594271115e-28	6.76247428885083e-26
14209	ENSG00000179097	0	NA	NA	NA	NA	NA	HTR1F
14210	ENSG00000179104	80.2559881170134	-0.588304347366988	0.456421118128974	-1.28895076060163	0.197415205322166	0.339998276360166	TMTC2
14211	ENSG00000179111	1.25263822325066	-0.522366380521177	3.50237596612161	-0.149146289711331	0.881438200432198	NA	HES7
14212	ENSG00000179115	823.682269515364	-1.60315257403185	0.180280164730471	-8.89256217636954	5.97157221430775e-19	5.77791080985763e-17	FARSA
14213	ENSG00000179119	878.106305633479	0.801777570121874	0.174002159700658	4.60785987657394	4.06834669135949e-06	3.57151435248644e-05	SPTY2D1
14214	ENSG00000179133	1.85927909037303	-0.206816118135274	2.28781678431678	-0.090398898877314	0.927970231680606	NA	C10orf67
14215	ENSG00000179134	532.836151384645	0.575564225062481	0.200987747106427	2.86367817615124	0.00418753227059279	0.0155586365669785	SAMD4B
14216	ENSG00000179142	0	NA	NA	NA	NA	NA	CYP11B2
14217	ENSG00000179144	3715.66438708508	-0.71025483486395	0.160582421159387	-4.4229924404925	9.73431486948831e-06	7.78130861024559e-05	GIMAP7
14218	ENSG00000179148	0.63958767602261	-2.5652335392379	3.96562681754907	-0.646867105065454	0.51771795712418	NA	ALOXE3
14219	ENSG00000179151	454.116678352688	-0.0942335805581044	0.224506629646251	-0.419736293340584	0.674678108761412	0.791803410492987	EDC3
14220	ENSG00000179152	169.106598118774	1.12726970296355	0.301952219622493	3.73327178840707	0.000189008448571079	0.00108640871037163	TCAIM
14221	ENSG00000179163	119.94314283719	0.571976887642263	0.350217504567531	1.63320473757751	0.10242594392215	0.207638684223383	FUCA1
14222	ENSG00000179165	2.46315713796379	-4.51718559206899	2.69800508562136	-1.67426874624614	0.0940777939601163	NA	PXT1
14223	ENSG00000179168	2.37826516440513	0.167538229688233	2.26982451876171	0.0738110934582876	0.941160699802719	NA	GGN
14224	ENSG00000179172	0.551297932663104	3.04399640224158	3.99240742180685	0.762446333912473	0.445793661434852	NA	HNRNPCL1
14225	ENSG00000179178	1.17951852604794	0.0824812229750749	3.20956793625278	0.0256985440449573	0.97949778515852	NA	TMEM125
14226	ENSG00000179195	1579.3372262026	0.859147654714112	0.152752736547368	5.62443380153582	1.8611740783999e-08	2.78237536849203e-07	ZNF664
14227	ENSG00000179213	0.557355573709062	3.0552862457273	3.99214929378221	0.76532364420487	0.444078847988696	NA	SIGLECL1
14228	ENSG00000179218	5902.52661334599	-0.201912934773035	0.14350142131823	-1.4070448426101	0.159414092134827	0.291255775729681	CALR
14229	ENSG00000179222	197.087544278098	-0.97090062895643	0.287035304964052	-3.38251292494498	0.000718258979274501	0.00343075157978458	MAGED1
14230	ENSG00000179240	16.0844765354392	0.120069425289278	0.848426094735715	0.141520193726101	0.887459008300297	0.932641903955954	GVQW3
14231	ENSG00000179241	4.42277505398518	1.99694482175494	1.89149686887455	1.05574841524487	0.291083171317956	0.450829460423864	LDLRAD3
14232	ENSG00000179242	11.6643857562441	0.362624655854082	0.992866840522514	0.365229898969377	0.71493980145079	0.819870398897103	CDH4
14233	ENSG00000179253	16.0261222307227	-0.989575373064813	0.883343250195295	-1.12026143047567	0.262602372858242	0.418344255777942
14234	ENSG00000179256	1.53584614332709	-1.45482876116176	2.87247162077171	-0.506472805733382	0.612524775597398	NA	SMCO3
14235	ENSG00000179262	1192.65729769108	-0.96968435777367	0.14413479253455	-6.72762169856545	1.72458581262583e-11	4.85427356107387e-10	RAD23A
14236	ENSG00000179270	0	NA	NA	NA	NA	NA	PCARE
14237	ENSG00000179271	486.584469113393	-1.59489395363878	0.227791176268785	-7.00156160463772	2.53125082121985e-12	8.64409747354318e-11	GADD45GIP1
14238	ENSG00000179284	1.82297173225994	0.771932926511669	2.43531930402373	0.316974010445469	0.751263322838095	NA	DAND5
14239	ENSG00000179292	2.03003086849786	1.91057746382742	2.9464270076324	0.648438756119963	0.516701210320419	NA	TMEM151A
14240	ENSG00000179295	1405.41090116603	0.0188248556100757	0.199798260646738	0.0942193167705293	0.92493494046765	0.956218115388991	PTPN11
14241	ENSG00000179299	3.29521485439657	0.975799024886457	1.77696455082538	0.549138149341927	0.582910646403634	0.724116800672417	NSUN7
14242	ENSG00000179300	0	NA	NA	NA	NA	NA	RTL3
14243	ENSG00000179304	15.136052927165	-1.56646515090715	0.856665725065761	-1.8285605517682	0.067465466839544	0.150872249223259
14244	ENSG00000179314	12.3259675243373	2.09375119073105	0.99803436587332	2.09787484512012	0.0359162026619531	0.0912842852406042	WSCD1
14245	ENSG00000179331	2.25030629987846	3.6713540940143	2.66563174140322	1.37729230823221	0.168421892355065	NA	RAB39A
14246	ENSG00000179335	952.848044298365	-0.0375717194738529	0.174484147749937	-0.215330274746213	0.829509827371855	0.896212812094607	CLK3
14247	ENSG00000179344	235.402311196236	-0.21664123953304	0.367127100383095	-0.590098740482456	0.555124453209165	0.702379297467542	HLA-DQB1
14248	ENSG00000179348	29.6991580053453	0.661696323830586	0.591807563555703	1.11809372603313	0.263526965725388	0.419577329842513	GATA2
14249	ENSG00000179361	488.251142252728	0.424291073744519	0.198568070125244	2.13675377656087	0.032618023533055	0.0843323291679449	ARID3B
14250	ENSG00000179363	0	NA	NA	NA	NA	NA	TMEM31
14251	ENSG00000179364	501.028647341734	0.787005852399663	0.208566724006786	3.77340084401027	0.000161037239339069	0.000939586204234189	PACS2
14252	ENSG00000179387	257.902591325149	0.467717713309174	0.24121916076362	1.93897413384797	0.0525044878631857	0.123872476659729	ELMOD2
14253	ENSG00000179388	2426.50848958266	1.10607198658699	0.237694831652612	4.65332787800578	3.26620258538243e-06	2.93789545656123e-05	EGR3
14254	ENSG00000179397	28.0059525292006	1.57426329868705	0.732797919189695	2.14829116931421	0.0316906319738286	0.0824548226501127	CATSPERE
14255	ENSG00000179399	10.4167994837106	0.445309443211036	1.19067978128784	0.373995972896583	0.708407312303329	0.81592453354735	GPC5
14256	ENSG00000179403	0.591990892959285	-2.46092708896581	3.97000030114626	-0.61988083181134	0.535336246348885	NA	VWA1
14257	ENSG00000179407	0.479690757016958	-2.14651501891008	3.98522669775021	-0.538618046527153	0.590150432692716	NA	DNAJB8
14258	ENSG00000179409	463.011064704165	-0.455905287166649	0.225475248997484	-2.0219748694977	0.0431789481267352	0.105992298141262	GEMIN4
14259	ENSG00000179431	50.2085376656311	-0.116171647872458	0.530420334602578	-0.219018088662647	0.826635957115417	0.894703549327204	FJX1
14260	ENSG00000179454	735.721214157304	1.50129512820197	0.175619090862533	8.54858729098604	1.24604207240656e-17	9.8085334434128e-16	KLHL28
14261	ENSG00000179455	11.071812131766	-1.317771209607	1.10535302994206	-1.19217225077501	0.233193711660329	0.38387145375276	MKRN3
14262	ENSG00000179456	1061.06189114697	1.33405667709492	0.19493560056744	6.84357640785776	7.72400958817959e-12	2.36005757877426e-10	ZBTB18
14263	ENSG00000179468	0	NA	NA	NA	NA	NA	OR9A2
14264	ENSG00000179476	90.9278709432708	0.0825094604414091	0.407470887927995	0.202491669677244	0.839532370161892	0.903328790907841	C14orf28
14265	ENSG00000179477	3.39975704420078	-3.55612779419533	2.17539887224877	-1.63470149753238	0.102111638426561	0.207272939714055	ALOX12B
14266	ENSG00000179520	0.479690757016958	-2.14651501891008	3.98522669775021	-0.538618046527153	0.590150432692716	NA	SLC17A8
14267	ENSG00000179526	381.85125613017	-0.282629378696024	0.240912902211956	-1.17315999309728	0.240731652044005	0.392871355295382	SHARPIN
14268	ENSG00000179528	15.1122240219324	0.728918219870699	0.976365857317484	0.746562586562956	0.455327639312292	0.617128404527058	LBX2
14269	ENSG00000179532	653.926522466119	-0.17667619669582	0.233695270751691	-0.756011005817676	0.449642597085164	0.611564848222138	DNHD1
14270	ENSG00000179542	0	NA	NA	NA	NA	NA	SLITRK4
14271	ENSG00000179546	3.91702388292092	1.91755542439676	2.03761796453042	0.941077011381116	0.346665395328665	0.509395586702625	HTR1D
14272	ENSG00000179562	840.999160538332	1.10080066062938	0.156730812559177	7.0235114758545	2.16360369528198e-12	7.5175786250284e-11	GCC1
14273	ENSG00000179564	2.38480251379931	0.489320185629398	2.47615588125348	0.19761283582102	0.843347991317437	NA	LSMEM2
14274	ENSG00000179580	1.88556949315395	-4.13923974833005	2.60631277525078	-1.58815925227231	0.112250332612885	NA	RNF151
14275	ENSG00000179583	58.9417682960923	-0.226112901993789	0.569609307448342	-0.396961389213772	0.691395933242707	0.803104615033273	CIITA
14276	ENSG00000179588	206.28055863533	-0.663201527922069	0.281103682547173	-2.35927726706595	0.0183105690980684	0.0529077476655717	ZFPM1
14277	ENSG00000179593	7.5124554082888	1.82626516672273	1.61643947956353	1.12980732641834	0.258557420397959	0.41384038350428	ALOX15B
14278	ENSG00000179598	225.713863797036	-1.54312870119153	0.254024306797303	-6.07472851967218	1.24197654820129e-09	2.37047386932719e-08	PLD6
14279	ENSG00000179603	1.19192089779897	-3.47067936591247	3.51427202350782	-0.987595536912409	0.323350772952735	NA	GRM8
14280	ENSG00000179604	12.5635436801386	1.9501117485488	0.918928488408323	2.12215833239275	0.0338244442768843	0.0869673338456965	CDC42EP4
14281	ENSG00000179615	0	NA	NA	NA	NA	NA	OR2AP1
14282	ENSG00000179626	0	NA	NA	NA	NA	NA	OR6C4
14283	ENSG00000179627	56.4802901206331	-2.35872139978952	0.53362964752673	-4.42014683914534	9.86338563699164e-06	7.86643114368658e-05
14284	ENSG00000179630	163.796947255228	-0.0494400734508299	0.356486266065526	-0.138687175796395	0.889697352392562	0.934359931475508	LACC1
14285	ENSG00000179632	1488.34958259544	-0.550961330209165	0.161681193459979	-3.40770202407953	0.000655123925427982	0.00316609145091505	MAF1
14286	ENSG00000179636	0	NA	NA	NA	NA	NA	TPPP2
14287	ENSG00000179639	1.79557630164481	-1.27761941741362	2.74214410526416	-0.465919867216658	0.641272859818212	NA	FCER1A
14288	ENSG00000179673	0.892198442943165	-0.307286834308826	3.54247986053635	-0.0867434244953764	0.930875458726695	NA	RPRML
14289	ENSG00000179674	0	NA	NA	NA	NA	NA	ARL14
14290	ENSG00000179695	0	NA	NA	NA	NA	NA	OR6C2
14291	ENSG00000179698	42.4651228581772	-1.01377951615138	0.585243348358451	-1.73223586221857	0.0832315762733954	0.178081319443676	WDR97
14292	ENSG00000179709	1.49288091886127	1.74030931286328	3.37389414302673	0.51581621683662	0.605982775103711	NA	NLRP8
14293	ENSG00000179715	1245.70064297114	-1.23057925580206	0.170887109629026	-7.20112393774749	5.97182338999451e-13	2.26717752841399e-11	PCED1B
14294	ENSG00000179750	5.58604307462505	-1.9854371860519	1.66863170349486	-1.18985944105791	0.234101642093448	0.38513617681885	APOBEC3B
14295	ENSG00000179751	0	NA	NA	NA	NA	NA	SYCN
14296	ENSG00000179755	0	NA	NA	NA	NA	NA
14297	ENSG00000179761	5.54854518547768	-0.119850703165955	1.54963105663875	-0.0773414437278501	0.938351922296952	0.964862987102822	PIPOX
14298	ENSG00000179772	0.479690757016958	-2.14651501891008	3.98522669775021	-0.538618046527153	0.590150432692716	NA	FOXS1
14299	ENSG00000179774	3.16525708588997	3.46956080945932	2.68661095722338	1.29142658341762	0.196555797577462	0.339104993517431	ATOH7
14300	ENSG00000179776	1.4170844401953	3.01784279433187	2.76064305472031	1.09316660448796	0.274320656796943	NA	CDH5
14301	ENSG00000179796	0.295995446479643	-1.45670987480127	4.03248083512453	-0.361244091258349	0.717916984282743	NA	LRRC3B
14302	ENSG00000179813	0.110259586532621	1.43920738204518	4.05743288203163	0.354708857518931	0.722807714551219	NA	FAM216B
14303	ENSG00000179817	0	NA	NA	NA	NA	NA	MRGPRX4
14304	ENSG00000179820	372.665831091598	0.712042378444749	0.253506362807827	2.80877517454865	0.00497303623341643	0.017987880020818	MYADM
14305	ENSG00000179826	0	NA	NA	NA	NA	NA	MRGPRX3
14306	ENSG00000179832	271.98107111152	0.432214949829739	0.291394261078451	1.4832651412904	0.138003979989748	0.260649241317223	MROH1
14307	ENSG00000179833	656.590252683016	1.09870436777834	0.222314107480074	4.94212616658532	7.72751798461711e-07	8.10139263202936e-06	SERTAD2
14308	ENSG00000179840	5.24695686553807	-5.61702390483562	2.15499307081197	-2.60651599344549	0.00914685521620857	0.0297973190852079	PIK3CD-AS1
14309	ENSG00000179841	33.5936586345964	1.12826112657152	0.543164200346968	2.0772008277622	0.0377830275124218	0.0951954651592356	AKAP5
14310	ENSG00000179846	10.6420422293023	-0.874738455680199	1.23210292271372	-0.709955669737054	0.477731626720499	0.636473011579338	NKPD1
14311	ENSG00000179855	7.09977132462919	-0.373011329463372	1.26188511171277	-0.295598486741064	0.767536729424232	0.856555006092738	GIPC3
14312	ENSG00000179862	80.7758677500225	-1.59945789713146	0.476399284734023	-3.35738937564621	0.00078682221884851	0.00371872251533796	CITED4
14313	ENSG00000179869	3.58424613167945	-0.953175335089658	1.8108214566617	-0.526377314330516	0.598626074500516	0.735112084175212	ABCA13
14314	ENSG00000179873	1.44130783232856	-2.64568853578752	2.68586792998616	-0.9850404430724	0.32460420572134	NA	NLRP11
14315	ENSG00000179886	42.8607105134935	-1.78607332416385	0.612453291348698	-2.91626047144051	0.00354254617795387	0.0135154150869198	TIGD5
14316	ENSG00000179889	1333.1771406192	0.749075529591016	0.162568797375365	4.60774479287946	4.07059842944697e-06	3.57151435248644e-05	PDXDC1
14317	ENSG00000179902	3.28497693814355	1.38606990888409	2.08495019236368	0.664797611933702	0.506179950286135	0.660479981956989	C1orf194
14318	ENSG00000179909	133.525035614581	-1.13826216687488	0.360678929334809	-3.15588761720609	0.00160010499767183	0.00688094534955603	ZNF154
14319	ENSG00000179912	628.884152310843	-0.25708749549795	0.178407150101423	-1.44101565072811	0.149580261310668	0.276882584809279	R3HDM2
14320	ENSG00000179913	1.16528869761232	-1.52382342099233	3.18437675301469	-0.478531134718813	0.63227221971874	NA	B3GNT3
14321	ENSG00000179914	1.1332921751491	-0.84217038037355	3.28237643406233	-0.256573369109668	0.797508135304007	NA	ITLN1
14322	ENSG00000179915	2.92823590549391	-4.76820771680051	2.24189333409696	-2.12686645001385	0.0334311811611312	0.0861629017976399	NRXN1
14323	ENSG00000179918	1262.04363870122	0.0898760380290908	0.19758366473843	0.454875852961189	0.649198555765243	0.771785002478616	SEPHS2
14324	ENSG00000179919	0	NA	NA	NA	NA	NA	OR10A7
14325	ENSG00000179921	8.17955220045322	0.326211124829418	1.19666377767134	0.272600483875439	0.785160339944507	0.868018647659034	GPBAR1
14326	ENSG00000179922	91.9521362872086	-0.391629023589598	0.347274364697664	-1.12772223751831	0.259437243178758	0.414867337221351	ZNF784
14327	ENSG00000179930	0	NA	NA	NA	NA	NA	ZNF648
14328	ENSG00000179933	512.869503390658	0.0960787699028427	0.218050503460296	0.440626223641522	0.659483614981402	0.779845565052351	C14orf119
14329	ENSG00000179934	26.4960050898222	-1.07363583780728	0.672445719494302	-1.59661338704733	0.110351912977309	0.2197417755485	CCR8
14330	ENSG00000179938	0	NA	NA	NA	NA	NA	GOLGA8J
14331	ENSG00000179941	141.214728920598	0.1829558732875	0.352559591877787	0.518936025291635	0.603805354575334	0.738679427982977	BBS10
14332	ENSG00000179943	423.796823143734	0.561467870856038	0.241792719356518	2.32210412435193	0.020227329662328	0.0573285972711993	FIZ1
14333	ENSG00000179950	1452.51007659544	-0.827149880386032	0.160034789076868	-5.16856294282822	2.35900841759249e-07	2.79490342536702e-06	PUF60
14334	ENSG00000179954	4.1898559679016	-3.96017690051196	1.953739821499	-2.02697250520979	0.0426652245982072	0.105027309951735	SSC5D
14335	ENSG00000179958	393.258186372372	-1.53113881840594	0.203531668076502	-7.52285299322773	5.35936733844716e-14	2.49739348249446e-12	DCTPP1
14336	ENSG00000179965	58.5565047530335	-0.419067872659761	0.481993381009324	-0.869447360007739	0.384602488407081	0.549494608235442	ZNF771
14337	ENSG00000179981	640.370319202065	0.806739782319734	0.19587999544098	4.11854094903126	3.81278823466999e-05	0.000265352539828456	TSHZ1
14338	ENSG00000179988	34.6394917355195	0.0913105465612405	0.62566173532451	0.145942354160241	0.883966895735536	0.930605724577736	PSTK
14339	ENSG00000180008	1071.78163676381	0.999492469537662	0.16409423349984	6.09096644178318	1.12231077840181e-09	2.17484785472495e-08	SOCS4
14340	ENSG00000180011	288.026785571243	0.39940331964652	0.25227287384204	1.58321944632305	0.113371455633335	0.224184571578095	ZADH2
14341	ENSG00000180016	0	NA	NA	NA	NA	NA	OR1E1
14342	ENSG00000180035	136.386381586376	0.0219675758121287	0.356508459278284	0.0616186663749856	0.950866511570911	0.972432700067345	ZNF48
14343	ENSG00000180043	0.522572260590843	0.184985173592282	3.97322024450819	0.0465579963375979	0.962865509769249	NA	FAM71E2
14344	ENSG00000180044	0.586543540424982	1.85822757490798	4.03360047891775	0.460687067204673	0.645023134965575	NA	C3orf80
14345	ENSG00000180053	0	NA	NA	NA	NA	NA	NKX2-6
14346	ENSG00000180061	5.67155449457563	1.8844376798217	1.6472205095488	1.14401057350718	0.252619252014561	0.407472104459236	TMEM150B
14347	ENSG00000180066	2.13666039352924	-0.068229526630761	2.32097013082234	-0.0293969860812412	0.976547976526129	NA	C10orf91
14348	ENSG00000180071	32.1453006698285	0.422117975665844	0.655480918701458	0.643982095622375	0.519587044281985	0.672273584941469	ANKRD18A
14349	ENSG00000180083	0.159896919005653	-0.490819487226432	4.0804728567969	-0.120284953350166	0.904257423054603	NA	WFDC11
14350	ENSG00000180089	44.1962608258206	1.26273740978858	0.481616787541404	2.62187166737833	0.00874483531420588	0.0287498325702762	TMEM86B
14351	ENSG00000180090	0	NA	NA	NA	NA	NA	OR3A1
14352	ENSG00000180096	64.1609952871479	0.157398217732196	0.422859856773046	0.372223125962684	0.709726729152901	0.816577283203069	SEPT1
14353	ENSG00000180098	314.090323626263	0.0948126938663266	0.218634941638928	0.43365755334254	0.664537134459629	0.783649123612243	TRNAU1AP
14354	ENSG00000180104	1026.9757432873	-0.871841459719925	0.236297109355519	-3.68959849783098	0.000224608254080043	0.00126596553563804	EXOC3
14355	ENSG00000180113	5.79285174433235	0.686810109757055	1.67765306399235	0.4093874499431	0.682255348203054	0.796344282372854	TDRD6
14356	ENSG00000180116	1.24052294115875	-0.549750894873531	3.51367034014424	-0.156460578726621	0.875669990127955	NA	C12orf40
14357	ENSG00000180138	1.11569890083534	-0.282207756717293	2.91425952293094	-0.0968368652471521	0.92285594726325	NA	CSNK1A1L
14358	ENSG00000180155	7.23243050736403	-3.9242259028933	1.4965159838721	-2.62224122240226	0.00873535783547206	0.0287322334092616	LYNX1
14359	ENSG00000180176	0	NA	NA	NA	NA	NA	TH
14360	ENSG00000180182	407.834208555083	0.651277096174684	0.198881884315908	3.27469290838064	0.0010577689122567	0.0048147318701315	MED14
14361	ENSG00000180185	122.537682443452	-1.38765486419038	0.332432786332968	-4.17424189562485	2.9897995757595e-05	0.000213296863743252	FAHD1
14362	ENSG00000180190	3.06377451502477	3.14834133231122	2.0739977123383	1.51800617405776	0.129012842229509	0.24715192228568	TDRP
14363	ENSG00000180198	1222.13366650871	0.70406147070833	0.154708357895533	4.55089485975765	5.34182379499123e-06	4.55214868107723e-05	RCC1
14364	ENSG00000180205	0.586543540424982	1.85822757490798	4.03360047891775	0.460687067204673	0.645023134965575	NA	WFDC9
14365	ENSG00000180209	7.99635707230014	-0.745479084522634	1.23806441515687	-0.602132712479406	0.547085801046535	0.695107283055022	MYLPF
14366	ENSG00000180210	0.443993169719464	-2.04444772470527	3.99091027258807	-0.512276043575259	0.608457829121094	NA	F2
14367	ENSG00000180219	0.23253938376506	-1.15736534213667	4.06067206075299	-0.285018175518969	0.775630217156873	NA	FAM71C
14368	ENSG00000180228	597.300032767187	0.0730941546625919	0.200631276736241	0.364320836968429	0.715618441849274	0.820364633066146	PRKRA
14369	ENSG00000180233	553.724964197467	0.461000173205251	0.182676447588631	2.52358844990996	0.0116163833594045	0.0362894774319691	ZNRF2
14370	ENSG00000180245	1.14779049469065	0.146770742974881	3.59967151566043	0.0407733712191104	0.967476568388272	NA	RRH
14371	ENSG00000180251	0.261286130295421	0.497960594947999	4.05611467872679	0.122767878718929	0.902290910870754	NA	SLC9A4
14372	ENSG00000180257	107.773457419974	0.651086519200481	0.382977405123981	1.70006509650277	0.0891186816625324	0.187532876853086	ZNF816
14373	ENSG00000180259	0	NA	NA	NA	NA	NA	PRNT
14374	ENSG00000180263	23.0947265497438	1.68824595978451	0.781197262565359	2.1611007112858	0.03068756065311	0.0803702598834176	FGD6
14375	ENSG00000180264	0	NA	NA	NA	NA	NA	ADGRD2
14376	ENSG00000180269	1.59896919005653	-3.89293052940359	3.55983292468137	-1.0935711343116	0.274143114944447	NA	GPR139
14377	ENSG00000180287	0	NA	NA	NA	NA	NA	PLD5
14378	ENSG00000180304	313.88815770745	0.0250601506233034	0.23381617505515	0.107178857995571	0.914647087679329	0.950035624916959	OAZ2
14379	ENSG00000180305	0	NA	NA	NA	NA	NA	WFDC10A
14380	ENSG00000180316	5.07660451191408	1.07981558786681	1.67833198572233	0.643386169752393	0.51997355526625	0.672495270168445	PNPLA1
14381	ENSG00000180318	0	NA	NA	NA	NA	NA	ALX1
14382	ENSG00000180329	270.827261302037	-0.5178661382814	0.226048028227307	-2.29095622882695	0.0219659453683689	0.0613452629419692	CCDC43
14383	ENSG00000180332	1.01637670019322	0.435248485396121	3.7683855194408	0.115499988828295	0.908048829331858	NA	KCTD4
14384	ENSG00000180336	15.3830377672518	2.16996829729833	0.944300785324477	2.29796303362461	0.0215638931642577	0.0603998571509565	MEIOC
14385	ENSG00000180340	0.685693011987459	1.20250585361193	3.97744903183658	0.302330927181405	0.762399804284314	NA	FZD2
14386	ENSG00000180346	42.6778402891386	0.11173715558988	0.515149489803307	0.21690239008592	0.828284414926707	0.895583327112665	TIGD2
14387	ENSG00000180347	1.17308708084996	3.80517861703137	3.96972983667322	0.958548509240682	0.337786242748725	NA	ITPRID1
14388	ENSG00000180353	3785.64314890065	-0.53690788147727	0.150097296244066	-3.57706564283631	0.000347472938304316	0.00183941506435943	HCLS1
14389	ENSG00000180354	273.505836514085	1.03571553798159	0.246555790204255	4.20073500250619	2.66049850365277e-05	0.00019216550363605	MTURN
14390	ENSG00000180357	555.981929982948	0.177105677584742	0.233443177100843	0.758667183098847	0.448051672659913	0.610056088651477	ZNF609
14391	ENSG00000180370	2420.73759549661	0.891031049798868	0.138899768059988	6.4149210775791	1.40895833980892e-10	3.29379472291236e-09	PAK2
14392	ENSG00000180376	705.165449699343	0.856291876133174	0.174311216918943	4.91243128967059	8.9953911201569e-07	9.2889198424361e-06	CCDC66
14393	ENSG00000180383	0	NA	NA	NA	NA	NA	DEFB124
14394	ENSG00000180386	0	NA	NA	NA	NA	NA	KRTAP9-7
14395	ENSG00000180389	2.74430694546944	1.52669932463384	2.08487715637611	0.732273035830811	0.464001933782015	NA	ATP5F1EP2
14396	ENSG00000180398	870.037153532558	0.660222303857585	0.177674943918847	3.71589988602523	0.000202481749895811	0.00115480074551712	MCFD2
14397	ENSG00000180423	49.9768353380404	0.0172145214937521	0.464070142763127	0.0370946542504433	0.970409534386896	0.9833248030991	HARBI1
14398	ENSG00000180424	0.295995446479643	-1.45670987480127	4.03248083512453	-0.361244091258349	0.717916984282743	NA	DEFB123
14399	ENSG00000180425	3.64590436548648	-2.20086162882089	1.86662291902728	-1.17906064818265	0.23837402685552	0.389957181657622	C11orf71
14400	ENSG00000180432	0	NA	NA	NA	NA	NA	CYP8B1
14401	ENSG00000180433	0	NA	NA	NA	NA	NA	OR6K6
14402	ENSG00000180438	0	NA	NA	NA	NA	NA	TPRXL
14403	ENSG00000180440	0	NA	NA	NA	NA	NA	SERTM1
14404	ENSG00000180447	5.36486481274002	0.268795315228705	1.40196566519487	0.191727459453398	0.847955695468514	0.908762142381131	GAS1
14405	ENSG00000180448	8596.23590333476	0.844382342137359	0.143901418913481	5.86778329576465	4.41659967292528e-09	7.55881261900477e-08	ARHGAP45
14406	ENSG00000180475	0.386473733116852	1.15087561416076	4.021921004874	0.286150725677122	0.774762681594393	NA	OR10Q1
14407	ENSG00000180479	136.739159162704	0.652879882699225	0.287889946966458	2.26781063242647	0.0233407510866486	0.0643846139161106	ZNF571
14408	ENSG00000180481	9.09726330660981	0.241274676406227	1.45709044423776	0.165586616369887	0.868482280473617	0.921186237734402	GLIPR1L2
14409	ENSG00000180483	0	NA	NA	NA	NA	NA	DEFB119
14410	ENSG00000180488	260.461395374007	0.90661437993603	0.244639474006885	3.7059202469938	0.000210624574155896	0.00119439649642414	MIGA1
14411	ENSG00000180509	2.09625161201723	-0.881997418579465	2.61716366521135	-0.337005067853959	0.73611307975806	NA	KCNE1
14412	ENSG00000180525	2.30083802619328	0.367430029494998	2.07841048866034	0.176784148992545	0.859677940216255	NA	PRR26
14413	ENSG00000180530	564.033019806427	0.478931986923435	0.235068299424714	2.03741630877295	0.0416083409119018	0.102734186412463	NRIP1
14414	ENSG00000180532	1.03960209725528	1.51610198763442	3.43275001286484	0.441658140544043	0.658736604795193	NA	ZSCAN4
14415	ENSG00000180535	1.87285161229701	1.4385449659749	2.37674909688983	0.605257394588832	0.545007985584848	NA	BHLHA15
14416	ENSG00000180537	1.47111276163127	3.19917167415709	3.32812317624273	0.961253987530829	0.336424477093266	NA	RNF182
14417	ENSG00000180539	1.06896885625524	-3.321296266788	3.26778391136905	-1.01637573256688	0.309450497211589	NA	C9orf139
14418	ENSG00000180543	34.6328014396551	-1.25869553643233	0.731114985947456	-1.72161091021979	0.0851400254778455	0.181135436705271	TSPYL5
14419	ENSG00000180549	78.0529851979367	-3.32838246191978	0.589901658863293	-5.64226665904514	1.67825902172326e-08	2.53064750537557e-07	FUT7
14420	ENSG00000180573	381.170726219101	2.31686301640412	0.220837391947411	10.4912623535956	9.47538784346138e-26	1.85944477215419e-23	HIST1H2AC
14421	ENSG00000180574	91.9614354415812	-0.645107268573951	0.366638704653595	-1.75951764062514	0.0784896266428421	0.170342051092635	EIF2S3B
14422	ENSG00000180592	4.08499314832443	-0.134189411737255	1.90439404491767	-0.0704630494384142	0.943825109696409	0.967828294184027	SKIDA1
14423	ENSG00000180596	7.40088958121348	0.535928845754286	1.27262639732421	0.421120327914865	0.673667218451263	0.791228990133892	HIST1H2BC
14424	ENSG00000180611	298.733786042941	-0.0816721646140892	0.330581648373754	-0.247055954303159	0.804864920612091	0.88009597699641	MB21D2
14425	ENSG00000180613	0	NA	NA	NA	NA	NA	GSX2
14426	ENSG00000180616	7.28702637469693	-0.126930737344339	1.44555489345425	-0.0878076217783952	0.930029579863922	0.959504045630805	SSTR2
14427	ENSG00000180626	98.1245769952486	0.255805542969659	0.369916874202328	0.691521692599901	0.489237753266886	0.64608652496809	ZNF594
14428	ENSG00000180628	2531.74057329927	0.30377331853715	0.135322077961259	2.24481712898406	0.0247798746855086	0.0675916198107266	PCGF5
14429	ENSG00000180638	1.98142583153713	-3.15560570923216	2.6847397613206	-1.17538606709499	0.239840295129484	NA	SLC47A2
14430	ENSG00000180644	898.175420226867	-1.18735457303811	0.212693119488075	-5.58247758975902	2.37116171271332e-08	3.45941320871568e-07	PRF1
14431	ENSG00000180658	0	NA	NA	NA	NA	NA	OR2A4
14432	ENSG00000180660	1.11927843303957	-3.3775104866382	3.94040816665078	-0.857147367428429	0.391363445971992	NA	MAB21L1
14433	ENSG00000180667	424.898375770474	1.33588493040797	0.222491341253697	6.00421087346821	1.92264688650239e-09	3.5170928238898e-08	YOD1
14434	ENSG00000180694	255.888339557591	-0.288013623691864	0.256980758932443	-1.12075948755206	0.262390252999297	0.418054133223466	TMEM64
14435	ENSG00000180697	0	NA	NA	NA	NA	NA	C3orf22
14436	ENSG00000180708	0.159896919005653	-0.490819487226432	4.0804728567969	-0.120284953350166	0.904257423054603	NA	OR10K2
14437	ENSG00000180720	3.65984411066202	-2.51860345409033	1.86639390887542	-1.34944903222915	0.177192780698087	0.314620493623862	CHRM4
14438	ENSG00000180730	68.4422724559057	1.81508444702415	0.502207931432386	3.61420904255178	0.000301265922921692	0.00162317792113996	SHISA2
14439	ENSG00000180739	68.4854774069411	0.768041412084364	0.586005266457317	1.3106390949821	0.18997972439126	0.331204642135063	S1PR5
14440	ENSG00000180745	0	NA	NA	NA	NA	NA	CLRN3
14441	ENSG00000180758	67.5279893925289	0.600370283208758	0.405977222980641	1.47882750367349	0.139186423050407	0.262171749677074	GPR157
14442	ENSG00000180767	1.21967937321606	-3.50325094747441	3.47192813986491	-1.00902173269367	0.31296421160276	NA	CHST13
14443	ENSG00000180772	0.443993169719464	-2.04444772470527	3.99091027258807	-0.512276043575259	0.608457829121094	NA	AGTR2
14444	ENSG00000180773	376.012893316136	0.696518906357862	0.222872806380873	3.12518569523266	0.0017769284860163	0.00753666502151144	SLC36A4
14445	ENSG00000180776	418.080494791636	1.28140898719055	0.219754359295859	5.83109700893518	5.5064158818379e-09	9.2323576993559e-08	ZDHHC20
14446	ENSG00000180777	2.47944912217292	1.39136774062166	2.24282694649999	0.620363395755052	0.535018565785198	NA	ANKRD30B
14447	ENSG00000180785	0	NA	NA	NA	NA	NA	OR51E1
14448	ENSG00000180787	130.031887479799	-0.165086647862817	0.315675347749138	-0.522963383235135	0.600999734931206	0.73673493813096	ZFP3
14449	ENSG00000180801	2.93239690572323	0.267235745195212	2.06763412706397	0.129247114708193	0.897162116675736	0.939508438304624	ARSJ
14450	ENSG00000180806	0.443993169719464	-2.04444772470527	3.99091027258807	-0.512276043575259	0.608457829121094	NA
14451	ENSG00000180815	2.83005662418757	0.131351158778294	2.14456099996954	0.0612485067014457	0.951161299455243	NA	MAP3K15
14452	ENSG00000180817	1371.71103453039	-1.2318471079295	0.170247036301607	-7.23564494683585	4.63321998196135e-13	1.81333297777156e-11	PPA1
14453	ENSG00000180818	0.6797304423336	3.27204248390761	3.98755271997752	0.820564068661656	0.411894621389318	NA	HOXC10
14454	ENSG00000180822	248.446915592972	-0.939809933127976	0.283208615650086	-3.31843694433768	0.000905227581487549	0.00421541975028945	PSMG4
14455	ENSG00000180828	0.380416092070894	1.1264354699897	4.02296222281443	0.280001503270806	0.779476351560369	NA	BHLHE22
14456	ENSG00000180834	24.6007618484294	-0.615902126870885	0.842707643486562	-0.730860971336029	0.464864077136699	0.625067669054779	MAP6D1
14457	ENSG00000180855	25.8923719438647	0.675072829997031	0.616231242175574	1.09548621328208	0.273303682243774	0.430032772976002	ZNF443
14458	ENSG00000180861	0.479690757016958	-2.14651501891008	3.98522669775021	-0.538618046527153	0.590150432692716	NA	LINC01559
14459	ENSG00000180869	0.807656782417926	-0.0547744544431889	3.7118098016707	-0.014756805270177	0.988226200226621	NA	LINC01555
14460	ENSG00000180871	2.43513803412553	-0.607735406551783	2.23339385219932	-0.272112957575001	0.785535166644245	NA	CXCR2
14461	ENSG00000180872	0	NA	NA	NA	NA	NA	DEFB112
14462	ENSG00000180875	80.6106849157566	-0.0386178269353042	0.553608362921714	-0.0697565815868378	0.944387405825298	0.968080468316942	GREM2
14463	ENSG00000180878	6.99215348265136	3.63790280003505	1.47640535356131	2.46402709883155	0.0137385723937712	0.0417605216268564	C11orf42
14464	ENSG00000180879	1407.85938930574	-0.876923121872606	0.178924251735563	-4.90108586939144	9.53083835079025e-07	9.77858400158767e-06	SSR4
14465	ENSG00000180881	6.75603460324328	-0.00475331730436118	1.2134165745313	-0.00391730045899301	0.996874454437455	0.998357863243536	CAPS2
14466	ENSG00000180884	65.0644770686752	-0.14393981042081	0.422286724227632	-0.340858005148227	0.733210480598124	0.833881769380805	ZNF792
14467	ENSG00000180891	3.63672095704263	-0.276498466047003	2.1541011359256	-0.128359092075867	0.897864803090318	0.939679283516668	CUEDC1
14468	ENSG00000180900	613.706756445714	-0.343405467457685	0.179348813534582	-1.91473509464544	0.0555262955536688	0.129264473842818	SCRIB
14469	ENSG00000180901	596.806266013183	0.0121805677944655	0.19524347882876	0.0623865537918869	0.950255002621084	0.972172652704289	KCTD2
14470	ENSG00000180902	139.447390749155	-1.75708192061639	0.411544101390845	-4.26948634345189	1.95923644360833e-05	0.000146757491654869	D2HGDH
14471	ENSG00000180909	0	NA	NA	NA	NA	NA	OR52B1P
14472	ENSG00000180913	0	NA	NA	NA	NA	NA	OR56B3P
14473	ENSG00000180914	5.26160795405831	-0.922576316258759	1.4318793104733	-0.644311506920093	0.519373455367141	0.67219196568253	OXTR
14474	ENSG00000180917	431.763770134308	0.0706386868050846	0.204716616857459	0.345055950461849	0.730052308375567	0.831234682732432	CMTR2
14475	ENSG00000180919	0.780903567297283	3.42651629409412	3.98466110489309	0.859926654712597	0.389829474377828	NA	OR56B4
14476	ENSG00000180921	36.1159127113176	-3.36048591586943	0.771893277961291	-4.35356287172894	1.33942658167284e-05	0.000104555069082743	FAM83H
14477	ENSG00000180929	2.79944334462242	0.477973018228102	2.04750088935295	0.233442154146829	0.815418082947132	NA	GPR62
14478	ENSG00000180934	0	NA	NA	NA	NA	NA	OR56A1
14479	ENSG00000180938	16.0586656322938	-2.31606067756779	0.960783828686059	-2.41059498340555	0.0159265236751711	0.0470906798331684	ZNF572
14480	ENSG00000180953	71.0498084829352	1.88248311302053	0.453938312118274	4.14700205460967	3.36857040801918e-05	0.000237281554574981	ST20
14481	ENSG00000180957	673.168381612744	-0.473837258604946	0.229905697327417	-2.06100703076591	0.0393023693375688	0.0983180757482667	PITPNB
14482	ENSG00000180964	196.524364164049	-0.116543248461514	0.258855139284563	-0.450225747047642	0.652547673050085	0.774046205398164	TCEAL8
14483	ENSG00000180974	0	NA	NA	NA	NA	NA	OR52E4
14484	ENSG00000180979	134.425554934546	0.0401328961232165	0.308884424484109	0.129928519996583	0.896622979848053	0.939155614059759	LRRC57
14485	ENSG00000180988	0.110259586532621	1.43920738204518	4.05743288203163	0.354708857518931	0.722807714551219	NA	OR52N2
14486	ENSG00000180992	411.711577748636	-0.896918118610433	0.220892944112549	-4.06041995688842	4.89845285796189e-05	0.000329710838985425	MRPL14
14487	ENSG00000180998	5.14391840956044	-0.017110952837081	1.48446081412729	-0.0115267123754563	0.990803217814487	0.9946041821746	GPR137C
14488	ENSG00000180999	1.11757089961501	-0.319274992801567	3.24744772502758	-0.0983156681294554	0.921681637087937	NA	C1orf105
14489	ENSG00000181001	0	NA	NA	NA	NA	NA	OR52N1
14490	ENSG00000181004	48.2897924520825	-0.0266727907460805	0.600971634722232	-0.0443827781629138	0.964599289155899	0.97936033635569	BBS12
14491	ENSG00000181007	158.542935458389	0.849019943120775	0.355468825082196	2.38845120363074	0.0169195550139885	0.0494628955119391	ZFP82
14492	ENSG00000181009	0	NA	NA	NA	NA	NA	OR52N5
14493	ENSG00000181013	0.443993169719464	-2.04444772470527	3.99091027258807	-0.512276043575259	0.608457829121094	NA	C17orf47
14494	ENSG00000181016	53.957157741189	1.73050638798093	0.490233123400825	3.52996626579644	0.000415612656034788	0.0021423348636821	LSMEM1
14495	ENSG00000181019	91.7053477937171	-1.48339841464269	0.558596966737529	-2.6555790721644	0.0079172369793305	0.0265297890411284	NQO1
14496	ENSG00000181023	0.586543540424982	1.85822757490798	4.03360047891775	0.460687067204673	0.645023134965575	NA	OR56B1
14497	ENSG00000181026	2687.37369619175	1.15014267873031	0.181539043050621	6.33551141067544	2.36555306281166e-10	5.20683267364216e-09	AEN
14498	ENSG00000181027	298.012940398891	-1.28518810893559	0.232508365624709	-5.52749190543106	3.24841210126873e-08	4.60897411476347e-07	FKRP
14499	ENSG00000181029	5.76001339153568	-0.713636180495515	1.38109986843935	-0.516715841340227	0.605354536036515	0.740102498877018	TRAPPC5
14500	ENSG00000181031	9.63710530717593	-1.43144203261526	1.07687558241712	-1.32925479599258	0.183763922384893	0.323041060958924	RPH3AL
14501	ENSG00000181035	285.12796557188	0.690276739628831	0.254663516079847	2.710544290971	0.00671728765479714	0.0230806335127715	SLC25A42
14502	ENSG00000181036	8.13466956338668	-0.944733655294305	1.46022864877535	-0.646976523907147	0.517647137380119	0.670731662337692	FCRL6
14503	ENSG00000181038	291.214658702411	-1.34072296785952	0.260901419807208	-5.13881054710337	2.76482973756535e-07	3.20752479046612e-06	METTL23
14504	ENSG00000181045	1537.90652518526	0.711425305049	0.20280320567616	3.50795887410684	0.000451558850486075	0.00230039102881992	SLC26A11
14505	ENSG00000181061	777.38189908829	-0.34681402630136	0.202908275287172	-1.70921578141907	0.0874109866518908	0.184669791815132	HIGD1A
14506	ENSG00000181072	0.551297932663104	3.04399640224158	3.99240742180685	0.762446333912473	0.445793661434852	NA	CHRM2
14507	ENSG00000181074	37.688127593392	2.5649016949821	0.61566354909825	4.16607690797817	3.09886196923393e-05	0.000220287978659879	OR52N4
14508	ENSG00000181085	0	NA	NA	NA	NA	NA	MAPK15
14509	ENSG00000181090	842.553651549867	0.161023009985007	0.160388556841625	1.00395572574425	0.315399954505692	0.476830248060743	EHMT1
14510	ENSG00000181092	0.441038346130483	2.803513193404	3.99839208693458	0.701160149492329	0.483203076238444	NA	ADIPOQ
14511	ENSG00000181104	181.102708763531	0.580933113442772	0.269533015155332	2.15533192884731	0.03113586896806	0.0813054807311044	F2R
14512	ENSG00000181135	175.215535701578	-0.268272675662037	0.275849531196786	-0.972532650311653	0.330785629888205	0.49239702790944	ZNF707
14513	ENSG00000181143	8.87146011779858	-0.796612252514711	1.44625582713379	-0.550810055571875	0.581763890227846	0.723401720887512	MUC16
14514	ENSG00000181163	12850.4396565667	-0.505464250884481	0.124332036851685	-4.06543851193755	4.79422333099e-05	0.000323315981770155	NPM1
14515	ENSG00000181191	621.31054412282	0.236598761791634	0.201612602689357	1.17353160782406	0.240582689319628	0.392694307672256	PJA1
14516	ENSG00000181192	193.840589420644	-0.165402776098162	0.28652961262923	-0.577262414800363	0.563762199544392	0.709702494315539	DHTKD1
14517	ENSG00000181195	0	NA	NA	NA	NA	NA	PENK
14518	ENSG00000181215	4.15161448227107	0.432437590731179	1.74542169234512	0.24775536629785	0.804323690885321	0.879711279151046	C4orf50
14519	ENSG00000181218	55.9462291288874	1.21059666965806	0.552245499512456	2.1921349666531	0.0283697625865447	0.075276309677838	HIST3H2A
14520	ENSG00000181220	427.762483343909	0.293967275587262	0.204852424805507	1.43501975076138	0.151281469485884	0.279290408685149	ZNF746
14521	ENSG00000181222	3141.6003912634	0.441686019221569	0.180654433938856	2.44492210676136	0.014488342935365	0.0436278543588589	POLR2A
14522	ENSG00000181234	0.159896919005653	-0.490819487226432	4.0804728567969	-0.120284953350166	0.904257423054603	NA	TMEM132C
14523	ENSG00000181240	4.58355614489925	2.30345704104547	2.11039781801342	1.09148001451868	0.275061721221198	0.432136807811871	SLC25A41
14524	ENSG00000181264	3.60875074668718	-2.20134671818434	1.99364018544741	-1.1041845636204	0.269513084363164	0.426041048835031	TMEM136
14525	ENSG00000181273	0	NA	NA	NA	NA	NA	OR5AK2
14526	ENSG00000181274	376.075395635625	1.09410795266371	0.202890505096195	5.39260303060991	6.94442568784893e-08	9.1792615826137e-07	FRAT2
14527	ENSG00000181284	110.461264111542	-0.662553454114707	0.328017324791138	-2.01987335436194	0.0433965258072526	0.106333740934341	TMEM102
14528	ENSG00000181291	0.821548991897415	-1.73573166497133	3.68991162422102	-0.47039925118471	0.638069799065265	NA	TMEM132E
14529	ENSG00000181315	43.1893372453278	0.765558171803524	0.554954462044453	1.37949728160254	0.167741483799198	0.302034387926367	ZNF322
14530	ENSG00000181322	19.5729233591695	0.805204106040229	0.790259060898205	1.01891157707833	0.308244946993839	0.469006169631629	NME9
14531	ENSG00000181323	0	NA	NA	NA	NA	NA	SPEM1
14532	ENSG00000181333	2.72071625988305	-2.00617425900081	2.38938280351308	-0.839620280204223	0.401121324663043	NA	HEPHL1
14533	ENSG00000181350	45.6333617378915	-0.866006825087916	0.495256273754449	-1.74860344226005	0.0803595908817263	0.173388185167481	LRRC75A
14534	ENSG00000181355	0	NA	NA	NA	NA	NA	OFCC1
14535	ENSG00000181371	0	NA	NA	NA	NA	NA	OR5M8
14536	ENSG00000181374	0	NA	NA	NA	NA	NA	CCL13
14537	ENSG00000181378	2.41475062416807	-1.44228768725756	2.10438067627755	-0.685373945653614	0.493107980738951	NA	CFAP65
14538	ENSG00000181381	586.052212802358	-0.435456442919907	0.204184437410049	-2.13266225596523	0.0329524422778988	0.085086430366561	DDX60L
14539	ENSG00000181392	20.7093678419194	0.410833733575194	0.808441505672459	0.508179912452001	0.611327176859869	0.744898996987619	SYNE4
14540	ENSG00000181396	193.305364050786	-1.4015954962164	0.31354269537262	-4.47019023852788	7.81500536987334e-06	6.39005104568341e-05	OGFOD3
14541	ENSG00000181408	0.706267571128157	-0.504814969025201	3.92525317314743	-0.128606983233242	0.897668640380372	NA	UTS2R
14542	ENSG00000181409	7.56828375756163	-1.74424318499658	1.46356479238464	-1.19177722371595	0.233348608760945	0.38403569169221	AATK
14543	ENSG00000181418	0.551297932663104	3.04399640224158	3.99240742180685	0.762446333912473	0.445793661434852	NA	DDN
14544	ENSG00000181433	0	NA	NA	NA	NA	NA	SAGE1
14545	ENSG00000181444	26.3567320378444	0.170399912149752	0.826532404343081	0.206162409670053	0.836664049812163	0.901547719291352	ZNF467
14546	ENSG00000181449	0.903061831899674	-1.92486045771829	3.52235213008042	-0.546470195662789	0.584742769580603	NA	SOX2
14547	ENSG00000181450	116.196448623184	0.571302771562255	0.325602518018862	1.75460182260986	0.079327439495944	0.171560405902269	ZNF678
14548	ENSG00000181458	1.16215993661345	-1.4743044031844	3.21139728279034	-0.459085025414044	0.646173109628714	NA	TMEM45A
14549	ENSG00000181467	726.494136723778	0.834458595955658	0.205262276577977	4.06532856337416	4.79648413348819e-05	0.000323315981770155	RAP2B
14550	ENSG00000181472	577.60474226268	-0.0316601783589916	0.195845521486812	-0.161658934647242	0.871574444490316	0.922809137833238	ZBTB2
14551	ENSG00000181481	36.000443086584	-1.4911765950878	0.632099354090797	-2.35908577573646	0.0183200206831378	0.0529193441487723	RNF135
14552	ENSG00000181499	0	NA	NA	NA	NA	NA	OR6T1
14553	ENSG00000181513	141.071805748036	-1.00654680217728	0.39398761679305	-2.5547676101353	0.0106258713868355	0.0337474962463595	ACBD4
14554	ENSG00000181518	0	NA	NA	NA	NA	NA	OR8D4
14555	ENSG00000181523	399.388203281241	-1.42571684245144	0.258523581428818	-5.51484253224304	3.49092378263559e-08	4.91800212977368e-07	SGSH
14556	ENSG00000181541	0.23253938376506	-1.15736534213667	4.06067206075299	-0.285018175518969	0.775630217156873	NA	MAB21L2
14557	ENSG00000181544	32.1195246272241	0.0411261231737702	0.752651757714787	0.054641635726246	0.956423967775797	0.976038610050551	FANCB
14558	ENSG00000181552	0	NA	NA	NA	NA	NA	EDDM3B
14559	ENSG00000181555	2086.73776634745	0.725893021766805	0.187203514991416	3.87756085562865	0.000105508941257506	0.000648172874136169	SETD2
14560	ENSG00000181562	0.560384394232041	3.06089382368347	3.99202180369449	0.766752781973963	0.443228515086067	NA	EDDM3A
14561	ENSG00000181577	0.11626969188253	-0.490819487226432	4.0804728567969	-0.120284953350166	0.904257423054603	NA	C6orf223
14562	ENSG00000181585	12.3600529272039	-6.85027581201699	1.4993595387565	-4.5688013014532	4.90521531278869e-06	4.22139375868343e-05	TMIE
14563	ENSG00000181588	123.08089583102	0.574569724830025	0.355649619587934	1.61554994912054	0.106191652700458	0.21331722852876	MEX3D
14564	ENSG00000181609	0.581348459412649	-2.45661060446589	3.97018806850917	-0.618764290777883	0.536071649769587	NA	OR52D1
14565	ENSG00000181610	455.242280559217	-1.13792698570172	0.211492570848848	-5.38045842997948	7.42963946525157e-08	9.75656613283224e-07	MRPS23
14566	ENSG00000181616	0	NA	NA	NA	NA	NA	OR52H1
14567	ENSG00000181617	0	NA	NA	NA	NA	NA	FDCSP
14568	ENSG00000181619	9.86770511739929	-0.40949863422258	1.12372864912126	-0.364410602633297	0.715551419240341	0.820355296986396	GPR135
14569	ENSG00000181625	3.58114452255272	-0.786267856565997	1.72708276757636	-0.455257774165265	0.648923800692726	0.771671512757963	SLX1B
14570	ENSG00000181626	0.453058556830301	0.459892470980245	4.00287600480106	0.114890511329516	0.90853190615252	NA	ANKRD62
14571	ENSG00000181631	3.49246832303611	-5.02272413283972	2.10919600376637	-2.38134536755745	0.0172495311381886	0.0502798571858538	P2RY13
14572	ENSG00000181634	71.4330146527123	2.35243415966699	1.22372620877658	1.92235333589761	0.0545613130286208	0.127572205811004	TNFSF15
14573	ENSG00000181638	34.9346754124903	-2.87182082093122	0.615217851227247	-4.66797381643342	3.04184653600021e-06	2.75491814823307e-05	ZFP41
14574	ENSG00000181649	90.3999326334062	-0.835050846143129	0.560383667231832	-1.49014129956373	0.136187086980745	0.258057212417071	PHLDA2
14575	ENSG00000181652	42.9447380988889	0.303075104892737	0.594608035817269	0.509705699614654	0.610257659335804	0.744155432130733	ATG9B
14576	ENSG00000181656	3.41932450149248	1.34020980561269	2.23186066425176	0.600489908299	0.548179784498098	0.695655330649671	GPR88
14577	ENSG00000181666	497.215817771556	1.09084046012443	0.21237248071732	5.13644920678966	2.79977976345738e-07	3.23997769470529e-06	HKR1
14578	ENSG00000181690	279.997786250347	2.10802257985527	0.309074108540354	6.82044377580089	9.07597040275825e-12	2.72533395736273e-10	PLAG1
14579	ENSG00000181693	0	NA	NA	NA	NA	NA	OR8H1
14580	ENSG00000181698	0	NA	NA	NA	NA	NA	OR5T1
14581	ENSG00000181704	407.863194539716	0.132619348922325	0.227474238364029	0.583008211725903	0.559887772230456	0.706435908676728	YIPF6
14582	ENSG00000181718	0	NA	NA	NA	NA	NA	OR5T2
14583	ENSG00000181722	38.7099020722204	-0.433672253810092	0.536281149511226	-0.808665854105347	0.418707374048919	0.58351413123304	ZBTB20
14584	ENSG00000181733	0	NA	NA	NA	NA	NA	OR2Z1
14585	ENSG00000181744	206.092426094088	1.82565984822686	0.308823705827196	5.91165708389115	3.38683059411636e-09	5.89122480247481e-08	DIPK2A
14586	ENSG00000181751	48.433100706103	0.105664518344177	0.476661746679131	0.221676102771692	0.824566034517234	0.893146379834789	C5orf30
14587	ENSG00000181752	0.159896919005653	-0.490819487226432	4.0804728567969	-0.120284953350166	0.904257423054603	NA	OR8K5
14588	ENSG00000181754	277.795292221381	0.731915864351405	0.265293720617615	2.75888876166188	0.00579982736818936	0.0204476201217061	AMIGO1
14589	ENSG00000181761	0	NA	NA	NA	NA	NA	OR8H3
14590	ENSG00000181767	0	NA	NA	NA	NA	NA	OR8H2
14591	ENSG00000181773	53.5635043073799	1.0783644422945	0.472836536964249	2.28062841593825	0.0225704443398915	0.0626076104574091	GPR3
14592	ENSG00000181778	0	NA	NA	NA	NA	NA	TMEM252
14593	ENSG00000181781	0.940799968606875	-3.13626087621621	3.82677097218332	-0.81955802921408	0.412468108312047	NA	ODF3L2
14594	ENSG00000181785	0	NA	NA	NA	NA	NA	OR5AS1
14595	ENSG00000181786	0	NA	NA	NA	NA	NA	ACTL9
14596	ENSG00000181788	1708.43480474876	0.619758660188467	0.241299204546086	2.56842396705911	0.0102162121132837	0.0325875648750876	SIAH2
14597	ENSG00000181789	1341.75440967232	0.169272294654319	0.186422716739878	0.908002509643234	0.363876895722284	0.527674519993608	COPG1
14598	ENSG00000181790	12.5496705596074	-0.858604186879465	1.00192255301789	-0.85695664230061	0.391468847048287	0.556508054884581	ADGRB1
14599	ENSG00000181803	0.882076692260967	3.5762627192646	3.97992599191852	0.898575181178346	0.368878983352811	NA	OR6S1
14600	ENSG00000181804	68.8693476894285	0.00989041402216914	0.412459555464992	0.0239791123544684	0.980869269842898	0.989104113535579	SLC9A9
14601	ENSG00000181817	459.885893382493	-0.210732911944946	0.20568213264841	-1.0245562374889	0.305572622594422	0.466069332305209	LSM10
14602	ENSG00000181826	45.527447372736	0.146349412724743	0.532084390997919	0.275049250082804	0.783278400816683	0.866625741171988	RELL1
14603	ENSG00000181827	532.38985311654	0.457000792230538	0.210235274919573	2.17375886328004	0.0297232494131165	0.0781975139865847	RFX7
14604	ENSG00000181830	233.07234349233	-0.80149674542684	0.314750286827766	-2.54645278803328	0.0108823930992647	0.0343970943419723	SLC35C1
14605	ENSG00000181847	1145.14329214058	-1.3166459572198	0.283253129770144	-4.64830153258409	3.34679426181748e-06	2.99684347364415e-05	TIGIT
14606	ENSG00000181852	391.62539947852	-0.432316672757321	0.219836694635634	-1.96653553890928	0.0492367812867117	0.117589316706848	RNF41
14607	ENSG00000181856	0.11626969188253	-0.490819487226432	4.0804728567969	-0.120284953350166	0.904257423054603	NA	SLC2A4
14608	ENSG00000181867	0.23253938376506	-1.15736534213667	4.06067206075299	-0.285018175518969	0.775630217156873	NA	FTMT
14609	ENSG00000181873	306.326524917191	0.885965243998216	0.3007794091936	2.94556481234377	0.00322365602750397	0.0124889249573655	IBA57
14610	ENSG00000181885	0.595960448899487	-2.46839336266653	3.96967681760641	-0.621812171640435	0.534065381901036	NA	CLDN7
14611	ENSG00000181894	235.306501876358	0.820991546105703	0.264673293177264	3.10190550867498	0.00192279322880891	0.00807179212322824	ZNF329
14612	ENSG00000181896	886.339941595475	-1.81226160150473	0.208299983040202	-8.70024843523376	3.31158386761532e-18	2.86585702034064e-16	ZNF101
14613	ENSG00000181903	0.4531536282224	2.83082256567012	3.99766343732705	0.708119282688512	0.478871185995613	NA	OR4C6
14614	ENSG00000181904	846.687786052566	1.2286467446786	0.184827130123278	6.64754543263806	2.98021011657206e-11	7.93943930290603e-10	C5orf24
14615	ENSG00000181908	0.917916368950547	0.257709835284189	3.19719731076535	0.0806049205710416	0.935756152891621	NA
14616	ENSG00000181915	834.48570061287	-0.532910424239133	0.186955242089242	-2.85047061683754	0.00436545836689408	0.0161165690052823	ADO
14617	ENSG00000181924	314.721098469011	-1.62892226264805	0.232457542552635	-7.00739689820655	2.42792805544159e-12	8.35267199912783e-11	COA4
14618	ENSG00000181927	0	NA	NA	NA	NA	NA	OR4P4
14619	ENSG00000181929	422.504178283182	-0.579701898640741	0.197124691299354	-2.94078785777477	0.00327378659571815	0.0126493812085804	PRKAG1
14620	ENSG00000181938	42.7756900228745	-0.553308589350053	0.569605984131689	-0.971388301324679	0.331354951925703	0.493033804483215	GINS3
14621	ENSG00000181939	0.159896919005653	-0.490819487226432	4.0804728567969	-0.120284953350166	0.904257423054603	NA	OR4C15
14622	ENSG00000181958	0.591990892959285	-2.46092708896581	3.97000030114626	-0.61988083181134	0.535336246348885	NA	OR4A15
14623	ENSG00000181961	0	NA	NA	NA	NA	NA	OR4A16
14624	ENSG00000181963	0	NA	NA	NA	NA	NA	OR52K2
14625	ENSG00000181965	0	NA	NA	NA	NA	NA	NEUROG1
14626	ENSG00000181982	1.03440701624295	-1.32101636896391	3.74733834869549	-0.352521242023364	0.724447390790056	NA	CCDC149
14627	ENSG00000181991	182.38616858687	-0.817924449342219	0.294845230259431	-2.77408065452691	0.00553579518329212	0.0196710620476432	MRPS11
14628	ENSG00000182004	624.464882698137	-1.56139723049184	0.242633046887355	-6.43522080162782	1.23293966398944e-10	2.9165616873285e-09	SNRPE
14629	ENSG00000182010	624.236774463864	0.684866923092886	0.284230510670052	2.40954752351661	0.0159723157255106	0.0471987857907825	RTKN2
14630	ENSG00000182013	4.16582758763632	-0.340086411634879	1.6001317916181	-0.212536500690967	0.831688504737251	0.897940018326549	PNMA8A
14631	ENSG00000182022	42.7492609616033	-0.164994783760969	0.740577216472973	-0.22279214117167	0.823697284734778	0.89263236122032	CHST15
14632	ENSG00000182035	0	NA	NA	NA	NA	NA	ADIG
14633	ENSG00000182040	0	NA	NA	NA	NA	NA	USH1G
14634	ENSG00000182050	0	NA	NA	NA	NA	NA	MGAT4C
14635	ENSG00000182053	0.697618151295179	-2.71695619616544	3.95979549885873	-0.686135482741093	0.492627677455512	NA	TRIM49B
14636	ENSG00000182054	412.842996199584	-1.35883208922526	0.265822508511756	-5.11180222033441	3.19099815655671e-07	3.6532602559823e-06	IDH2
14637	ENSG00000182070	0	NA	NA	NA	NA	NA	OR52A1
14638	ENSG00000182077	0.566442035278	3.07203547913158	3.99176990435039	0.769592324393136	0.441541759532321	NA	PTCHD3
14639	ENSG00000182083	0	NA	NA	NA	NA	NA	OR6B2
14640	ENSG00000182087	4180.40888653899	0.244272306118052	0.131280246280556	1.86069353949887	0.0627874667163136	0.142479348490624	TMEM259
14641	ENSG00000182093	123.492662658086	0.435035255604106	0.363528680999069	1.19670132878792	0.231422988940982	0.381678090070396	WRB
14642	ENSG00000182095	840.297169032352	0.242437379428222	0.222278121732255	1.09069384579491	0.275407619499456	0.432561646092426	TNRC18
14643	ENSG00000182103	0	NA	NA	NA	NA	NA	FAM181B
14644	ENSG00000182107	88.7104214523291	0.315931118711418	0.418319860343932	0.755238153052709	0.450106100124512	0.61189660386719	TMEM30B
14645	ENSG00000182108	171.037842633079	0.566241117621989	0.292857047315474	1.93350688608158	0.0531737856163665	0.124957050934868	DEXI
14646	ENSG00000182111	0	NA	NA	NA	NA	NA	ZNF716
14647	ENSG00000182117	834.16182124462	-0.559504078301508	0.175575619960874	-3.18668433821387	0.00143913747065507	0.00628376758967003	NOP10
14648	ENSG00000182118	103.938238101811	-1.80808605667966	0.438549179612805	-4.12288094638787	3.74163106871771e-05	0.000260791123964201	FAM89A
14649	ENSG00000182132	0.441038346130483	2.803513193404	3.99839208693458	0.701160149492329	0.483203076238444	NA	KCNIP1
14650	ENSG00000182134	155.79842529971	-0.0718624410729087	0.302908747861283	-0.237241220599605	0.81246965953592	0.885174060049112	TDRKH
14651	ENSG00000182141	282.94600683521	0.165325389303523	0.295785346548234	0.55893705091494	0.576204682009443	0.720087885410133	ZNF708
14652	ENSG00000182149	2564.33643603218	0.595755456495716	0.139748889465944	4.26304250983618	2.01662135711613e-05	0.000150254467212294	IST1
14653	ENSG00000182150	452.96216723479	0.159458341820504	0.231888414223209	0.687651180653698	0.491672469899996	0.648184301248542	ERCC6L2
14654	ENSG00000182154	454.484151616704	-0.636577252915913	0.240353160328079	-2.64850793743254	0.00808479506761434	0.0269809460304361	MRPL41
14655	ENSG00000182156	0.557308038013013	1.84173893108017	3.99839191416831	0.460619911858558	0.645071323270867	NA	ENPP7
14656	ENSG00000182158	322.31096394122	0.346898782801676	0.236987900984271	1.46378267143984	0.143253338594894	0.26827268368853	CREB3L2
14657	ENSG00000182162	47.7459257100416	-0.961788822117384	0.502426629736112	-1.91428711217505	0.0555834802542445	0.129311175552244	P2RY8
14658	ENSG00000182168	3.23934465617241	0.0734996565874063	1.9207655456195	0.0382658137298588	0.969475747504035	0.983008811232284	UNC5C
14659	ENSG00000182170	0.2265768141112	2.11264880682341	4.02192132133071	0.525283474745949	0.599386143448034	NA	MRGPRG
14660	ENSG00000182173	283.265613500367	-0.429828668358539	0.264795565114818	-1.62324723290649	0.104536564557644	0.210691154922848	TSEN54
14661	ENSG00000182175	3.89944664735275	0.38966749598575	2.21915960587191	0.175592370622955	0.860614196585135	0.916248001911874	RGMA
14662	ENSG00000182177	0.720402328171681	0.214521947002391	3.86929750160129	0.0554420917268865	0.955786263037594	NA	ASB18
14663	ENSG00000182179	895.572477477705	-1.01321023798003	0.215648957170067	-4.6984240094469	2.62176701086422e-06	2.42718137955955e-05	UBA7
14664	ENSG00000182180	634.180887956733	-0.841342163067376	0.172073717955283	-4.88942863015267	1.01129078918153e-06	1.03225747733818e-05	MRPS16
14665	ENSG00000182183	79.0179383042256	-0.115225861641635	0.442454292564256	-0.260424327615493	0.794536479452256	0.873866000253699	SHISAL2A
14666	ENSG00000182185	25.2924996425894	-1.22106468138409	0.787775776988459	-1.55001552097987	0.12113779073436	0.236123788234727	RAD51B
14667	ENSG00000182187	0	NA	NA	NA	NA	NA	CRYGB
14668	ENSG00000182195	61.5294766309911	-0.878036953478174	0.69907062104319	-1.25600608443239	0.209113764108745	0.355055090827095	LDOC1
14669	ENSG00000182196	1019.1559957492	-0.524265555845602	0.193060450473276	-2.71555129266712	0.00661655261692812	0.0228302198146755	ARL6IP4
14670	ENSG00000182197	91.3198069956275	-0.256673664917783	0.382145356127783	-0.671665011237126	0.501796980653441	0.657037621599886	EXT1
14671	ENSG00000182199	1535.55706972112	-1.40292612851439	0.149000757258693	-9.41556374830127	4.70550428101283e-21	5.96016283157743e-19	SHMT2
14672	ENSG00000182208	446.277544771772	0.366918745419988	0.245159644217137	1.49665230014369	0.134483753907537	0.255454961580601	MOB2
14673	ENSG00000182218	3.12210291276056	2.49721576064925	2.19112640511168	1.13969497826483	0.254413400027201	0.409323545332448	HHIPL1
14674	ENSG00000182220	998.482104065664	-0.214393483250348	0.168576534412169	-1.27178722707727	0.203448728431844	0.347426294060655	ATP6AP2
14675	ENSG00000182223	0	NA	NA	NA	NA	NA	ZAR1
14676	ENSG00000182224	654.091647082584	1.84255811978956	0.294486919194674	6.2568419841138	3.92851090072933e-10	8.27984472924161e-09	CYB5D1
14677	ENSG00000182230	31.6321023693232	0.960165242265518	0.801937220686607	1.19730724238418	0.231186822593344	0.381469208810168	FAM153B
14678	ENSG00000182240	6.24365159464261	-2.74981178248544	1.41344618795319	-1.94546619879985	0.0517188940655448	0.122322076220546	BACE2
14679	ENSG00000182247	35.3696151080882	-0.900806958890217	0.610902356132805	-1.47455145629589	0.14033317403106	0.264010547363591	UBE2E2
14680	ENSG00000182253	99.0476789615489	1.45306426344543	1.06746250849187	1.36123212935913	0.173440343673825	0.309892832573403	SYNM
14681	ENSG00000182255	0	NA	NA	NA	NA	NA	KCNA4
14682	ENSG00000182256	0	NA	NA	NA	NA	NA	GABRG3
14683	ENSG00000182257	9.25627915230308	-0.593683038482377	1.12834360453086	-0.526154476436473	0.598780880903634	0.73517923983348	PRR34
14684	ENSG00000182261	0.499762140172452	1.56468668504747	4.00657583590777	0.390529656527258	0.696144930032721	NA	NLRP10
14685	ENSG00000182263	5.73627704346735	-0.0725042820564156	1.63799543166868	-0.0442640319103656	0.964693941935992	0.979385069439972	FIGN
14686	ENSG00000182264	0.63958767602261	-2.5652335392379	3.96562681754907	-0.646867105065454	0.51771795712418	NA	IZUMO1
14687	ENSG00000182271	1.42617090176423	3.03766442532736	3.06757889495827	0.99024818247378	0.322052827120554	NA	TMIGD1
14688	ENSG00000182272	35.751968605041	-0.199854050363929	0.686929423790989	-0.290938258636506	0.771098540153899	0.859016227709625	B4GALNT4
14689	ENSG00000182287	463.528635274196	0.519450280959846	0.190154349230572	2.73172968728675	0.00630028085571294	0.0218852688014581	AP1S2
14690	ENSG00000182307	559.271120262878	-1.0912743747449	0.188564891889228	-5.78726168912697	7.15430792680803e-09	1.16996446413399e-07	C8orf33
14691	ENSG00000182308	32.4142082965704	2.06639595734517	0.684471982816749	3.01896353571918	0.00253641057721483	0.0101785162938751	DCAF4L1
14692	ENSG00000182315	0	NA	NA	NA	NA	NA	MBD3L3
14693	ENSG00000182318	76.938252266253	0.885573586952666	0.395138049126602	2.24117517639747	0.0250147301420454	0.0681295959850551	ZSCAN22
14694	ENSG00000182324	156.183742147466	1.37762994039688	0.335175756132212	4.11017179850402	3.95364856022406e-05	0.000273652187727778	KCNJ14
14695	ENSG00000182325	273.262464679236	-0.915319867104897	0.251143480165978	-3.64460931456381	0.000267798294416928	0.00147363097792696	FBXL6
14696	ENSG00000182326	45.9865336285016	1.66499663100475	0.576891387959423	2.88615268966688	0.00389982907412138	0.0146850578935863	C1S
14697	ENSG00000182327	3.34235547947468	0.709078591348901	1.90504597938912	0.372210749252507	0.709735943414136	0.816577283203069	GLTPD2
14698	ENSG00000182329	1.21423202068176	-1.21238024951485	3.28709661143768	-0.368830123610084	0.712254349846298	NA	KIAA2012
14699	ENSG00000182330	0	NA	NA	NA	NA	NA	PRAMEF8
14700	ENSG00000182333	0.295995446479643	-1.45670987480127	4.03248083512453	-0.361244091258349	0.717916984282743	NA	LIPF
14701	ENSG00000182334	0.159896919005653	-0.490819487226432	4.0804728567969	-0.120284953350166	0.904257423054603	NA	OR5P3
14702	ENSG00000182346	0.63958767602261	-2.5652335392379	3.96562681754907	-0.646867105065454	0.51771795712418	NA	DAOA
14703	ENSG00000182348	1.11927843303957	-3.3775104866382	3.94040816665078	-0.857147367428429	0.391363445971992	NA	ZNF804B
14704	ENSG00000182352	0.3398652211668	2.52646055361284	4.00657605596783	0.630578458594255	0.528316187441975	NA	C17orf77
14705	ENSG00000182359	71.2425496150601	0.879186502517017	0.38952708632702	2.257061276039	0.0240042461501585	0.0658109330204954	KBTBD3
14706	ENSG00000182362	101.844676749261	-0.109298816582107	0.386195864767954	-0.283013948499369	0.77716614459343	0.862946755867092	YBEY
14707	ENSG00000182372	292.053184416817	1.17606527845486	0.261499476512585	4.49739056513275	6.87925489993332e-06	5.69510745815632e-05	CLN8
14708	ENSG00000182378	31.6911260579152	-0.384865795042131	0.740797158929228	-0.519529253592749	0.603391718439644	0.73836789153518	PLCXD1
14709	ENSG00000182379	8.37783928328218	0.775230001652009	1.10262756117589	0.703075117064249	0.482008938134568	0.639846659206263	NXPH4
14710	ENSG00000182389	8.34386970720626	-0.0670176291360466	1.31616404418071	-0.0509189028771591	0.959390142729902	0.977133249901735	CACNB4
14711	ENSG00000182393	0.783837316428164	1.41568029738391	3.97216624421021	0.356400062421202	0.721540982633067	NA	IFNL1
14712	ENSG00000182400	609.280427640661	0.441289175578066	0.187160018349449	2.35781754815886	0.018382725447333	0.0530392449073702	TRAPPC6B
14713	ENSG00000182405	35.8801744224121	-1.58158007478161	0.693939418114181	-2.27913277945738	0.0226591734839017	0.0627904264421644	PGBD4
14714	ENSG00000182415	0	NA	NA	NA	NA	NA	CDY2A
14715	ENSG00000182446	1340.78662935546	-0.276337569055916	0.161442497501897	-1.71167798647732	0.0869560275836743	0.183931734070644	NPLOC4
14716	ENSG00000182447	0	NA	NA	NA	NA	NA	OTOL1
14717	ENSG00000182450	1.040075151249	0.460424020337423	3.3434199035081	0.137710498120299	0.89046922215542	NA	KCNK4
14718	ENSG00000182459	4.76598340276003	-2.90944647999165	1.73178380671437	-1.6800286899042	0.0929517338239887	0.193663364032518	TEX19
14719	ENSG00000182463	298.729822267827	0.151102117567783	0.379063793754912	0.398619229948086	0.690173790115896	0.802327753401398	TSHZ2
14720	ENSG00000182472	4.77489235934022	-1.16603038649352	1.52123621284068	-0.766501859902571	0.443377745623312	0.606001778474555	CAPN12
14721	ENSG00000182473	818.560987965093	-1.14370877989829	0.179115602095218	-6.38531075193716	1.71049760596167e-10	3.92625422468929e-09	EXOC7
14722	ENSG00000182481	862.008487509391	-0.283373969467575	0.209248392151772	-1.35424681907252	0.175657646548239	0.312531986892685	KPNA2
14723	ENSG00000182489	3.45046433446771	2.70360982578055	1.92454918287849	1.40480162826332	0.160080274778468	0.29205165228341	XKRX
14724	ENSG00000182492	9.20335509837407	0.982681432156699	1.29834053845076	0.756874951566468	0.449124783335936	0.610961181585011	BGN
14725	ENSG00000182504	316.044777046228	0.735450640183113	0.25414618673788	2.89380946306166	0.00380599038437153	0.0143670723450145	CEP97
14726	ENSG00000182508	1.6413734611871	-1.53872421778932	2.54635320160051	-0.604285460800236	0.545653870970161	NA	LHFPL1
14727	ENSG00000182511	51.8004467008082	-1.65742031138117	0.567336540765987	-2.92140588925123	0.00348455532866375	0.0133343338078199	FES
14728	ENSG00000182512	390.188916045801	-0.186312791481424	0.220764584071677	-0.843943299442148	0.398701090770251	0.56378615827649	GLRX5
14729	ENSG00000182518	69.5244259976053	-0.126589718326668	0.476138720211957	-0.265867304953303	0.790341405980049	0.871063319730666	FAM104B
14730	ENSG00000182521	1.06894291271335	-0.142382260797234	3.31939082181754	-0.0428940936576044	0.965785956997478	NA	TBPL2
14731	ENSG00000182533	0.591990892959285	-2.46092708896581	3.97000030114626	-0.61988083181134	0.535336246348885	NA	CAV3
14732	ENSG00000182534	64.0756058940301	-1.09705266448515	0.425097654070178	-2.58070740683044	0.00985981091162568	0.0316609231232267	MXRA7
14733	ENSG00000182541	1127.81168408191	1.02649693063254	0.17116563497349	5.99709708547237	2.00875977405048e-09	3.65379241930095e-08	LIMK2
14734	ENSG00000182544	391.459013539906	-0.210926911495839	0.202375861962194	-1.04225330753745	0.297294254047411	0.45775233082579	MFSD5
14735	ENSG00000182545	0	NA	NA	NA	NA	NA	RNASE10
14736	ENSG00000182551	724.132104831578	0.199564396593976	0.177140964350091	1.12658524427794	0.259917880719601	0.415364623943102	ADI1
14737	ENSG00000182552	167.451381282902	0.0422599683807578	0.272027871694552	0.155351612014998	0.876544128962296	0.925850151529958	RWDD4
14738	ENSG00000182557	18.6245052439294	-2.11887522465168	1.18969174960407	-1.78102876258228	0.0749077520770521	0.164360584203081	SPNS3
14739	ENSG00000182566	0.4531536282224	2.83082256567012	3.99766343732705	0.708119282688512	0.478871185995613	NA	CLEC4G
14740	ENSG00000182568	3508.36379441313	0.234129684483981	0.160556967064736	1.45823434986525	0.144775958741505	0.27039724304898	SATB1
14741	ENSG00000182575	4.66182864741306	-5.44242329742332	2.24854839320559	-2.42041635121957	0.0155027455857575	0.0461429395494791	NXPH3
14742	ENSG00000182578	11.2780803166631	-0.161711660162128	1.11483658187566	-0.145054138688251	0.88466812725832	0.93090257662489	CSF1R
14743	ENSG00000182580	0.959381514033915	-3.15400822987008	3.9460136825442	-0.799289734808149	0.424122429721023	NA	EPHB3
14744	ENSG00000182583	0	NA	NA	NA	NA	NA	VCX
14745	ENSG00000182584	12.7090147718301	-2.68078128653793	1.01225418620598	-2.64832817988705	0.00808909568470646	0.0269870567101972	ACTL10
14746	ENSG00000182585	0.295995446479643	-1.45670987480127	4.03248083512453	-0.361244091258349	0.717916984282743	NA	EPGN
14747	ENSG00000182591	0.443993169719464	-2.04444772470527	3.99091027258807	-0.512276043575259	0.608457829121094	NA	KRTAP11-1
14748	ENSG00000182600	5.04788788737521	0.542335752693575	1.40076011038583	0.387172470626818	0.698628529155613	0.808403894753355	SNORC
14749	ENSG00000182601	0	NA	NA	NA	NA	NA	HS3ST4
14750	ENSG00000182606	289.618865088	-0.269365249451832	0.229614337464499	-1.17312033920129	0.240747551246104	0.392871355295382	TRAK1
14751	ENSG00000182612	2.90242641939146	0.147404830714847	2.09991381284286	0.0701956574661938	0.944037930641332	0.967935866334953	TSPAN10
14752	ENSG00000182613	0.159896919005653	-0.490819487226432	4.0804728567969	-0.120284953350166	0.904257423054603	NA	OR2V2
14753	ENSG00000182621	35.031577141687	1.11738739658454	0.583212489534469	1.91591815442165	0.0553755142969252	0.129021244264057	PLCB1
14754	ENSG00000182628	246.491075575094	0.210738830399882	0.25477358005526	0.827161240008376	0.40814567738486	0.57331320929562	SKA2
14755	ENSG00000182631	0.319793838011305	-1.55454165219704	4.02437325842573	-0.386281677262996	0.699288068870507	NA	RXFP3
14756	ENSG00000182634	0	NA	NA	NA	NA	NA	OR10G7
14757	ENSG00000182636	2.04239057363664	-0.873435259686345	2.60454249194365	-0.335350742937789	0.737360520160799	NA	NDN
14758	ENSG00000182645	0.799484595028263	-2.88943162356608	3.95386030829823	-0.730787483184938	0.464908970088423	NA	CCDC172
14759	ENSG00000182652	0	NA	NA	NA	NA	NA	OR4Q3
14760	ENSG00000182667	3.41999681925783	2.74696455915326	2.10422477747416	1.30545205462823	0.191738962999815	0.333506864332585	NTM
14761	ENSG00000182670	3026.44522094118	1.15631664626026	0.166187017707619	6.95792404370976	3.4532329721612e-12	1.15381043168158e-10	TTC3
14762	ENSG00000182674	2.93271770212491	5.15323359278505	2.94896678551043	1.74747088305815	0.0805556913120497	0.173474875896567	KCNB2
14763	ENSG00000182676	2.5231641554629	-2.7772469913041	2.43640970470674	-1.13989325602296	0.254330775035348	NA	PPP1R27
14764	ENSG00000182685	162.355745599219	1.50885842495885	0.294767219411879	5.11881350975639	3.07463799846493e-07	3.54040753988528e-06	BRICD5
14765	ENSG00000182687	14.6651929136533	-2.81900918335042	1.1807020467597	-2.38757033672201	0.0169601570261604	0.0495607944306822	GALR2
14766	ENSG00000182698	0	NA	NA	NA	NA	NA	RESP18
14767	ENSG00000182700	148.529024830551	1.4731010785358	0.321579415206337	4.58083138683054	4.63131130424846e-06	4.00795406224185e-05	IGIP
14768	ENSG00000182704	3.3893545891386	-4.98147726475981	2.2279544803924	-2.23589723605234	0.0253585034130289	0.0688598768376011	TSKU
14769	ENSG00000182712	61.319688310215	0.596686043839608	0.461749373604192	1.29222924371757	0.196277767146399	0.338751161854425	CMC4
14770	ENSG00000182718	1207.69729427541	-0.306725791833903	0.24652211485084	-1.2442120741155	0.213421521131541	0.359927506826341	ANXA2
14771	ENSG00000182732	3.54281290806792	2.4288439565617	2.16429608721864	1.12223275313639	0.261763489924206	0.417341881807296	RGS6
14772	ENSG00000182742	58.0768614853344	0.278825349670354	0.453264359636308	0.615149512072996	0.538455986628204	0.687465157306952	HOXB4
14773	ENSG00000182747	0.276166610888182	-1.36550981646562	4.0405324284609	-0.337952940767701	0.735398651194719	NA	SLC35D3
14774	ENSG00000182749	63.6759467294927	0.0239356233419635	0.502572737820813	0.0476261872972852	0.962014161261462	0.978304014951897	PAQR7
14775	ENSG00000182752	2.54130704978396	0.0797068962760625	1.91676389749818	0.0415840972276754	0.966830250849543	NA	PAPPA
14776	ENSG00000182759	39.2134611166992	3.66802347616426	0.69307956947738	5.29235550678568	1.20750867653692e-07	1.52393282519827e-06	MAFA
14777	ENSG00000182768	1059.44527872494	0.197772307485084	0.200361101468381	0.987079358396791	0.323603736069726	0.485127055590648	NGRN
14778	ENSG00000182771	0.819555978183757	-0.0910047278073977	3.90952854791533	-0.0232776731751771	0.981428781113292	NA	GRID1
14779	ENSG00000182774	4.73943049231413	0.240776563301675	1.56023924620478	0.154320283820161	0.877357204712416	0.926406424599851	RPS17
14780	ENSG00000182776	0	NA	NA	NA	NA	NA
14781	ENSG00000182782	4.82274850621262	0.998320387346624	1.61805718094176	0.616987087418981	0.537243242773407	0.686231215764749	HCAR2
14782	ENSG00000182783	0	NA	NA	NA	NA	NA	OR2T29
14783	ENSG00000182791	0.586543540424982	1.85822757490798	4.03360047891775	0.460687067204673	0.645023134965575	NA	CCDC87
14784	ENSG00000182793	0	NA	NA	NA	NA	NA	GSTA5
14785	ENSG00000182795	0	NA	NA	NA	NA	NA	C1orf116
14786	ENSG00000182798	0.147997723239821	-0.490819487226432	4.0804728567969	-0.120284953350166	0.904257423054603	NA	MAGEB17
14787	ENSG00000182809	61.9852964314824	0.723078481457886	0.612089231580788	1.18132854517054	0.23747223175538	0.38889287788525	CRIP2
14788	ENSG00000182810	245.037761032984	-0.643780659079618	0.244840624236602	-2.6293866105222	0.00855390527671409	0.0282420763555586	DDX28
14789	ENSG00000182816	0	NA	NA	NA	NA	NA	KRTAP13-2
14790	ENSG00000182824	0	NA	NA	NA	NA	NA	FAM230E
14791	ENSG00000182827	730.753549589175	0.131606115587851	0.167834059399183	0.784144267611578	0.432955462933403	0.597560026255681	ACBD3
14792	ENSG00000182831	1408.16693525979	0.918242168478557	0.165461018412088	5.54959819110767	2.86326901524096e-08	4.12127346997441e-07	C16orf72
14793	ENSG00000182836	0.11626969188253	-0.490819487226432	4.0804728567969	-0.120284953350166	0.904257423054603	NA	PLCXD3
14794	ENSG00000182853	1.17807213874061	1.66205811076171	3.58856890098706	0.463153462179464	0.643254371239635	NA	VMO1
14795	ENSG00000182854	0	NA	NA	NA	NA	NA	OR4F15
14796	ENSG00000182858	235.205247485705	-0.938029199409364	0.280907155172044	-3.33928553309672	0.000839941805606319	0.00393490990549395	ALG12
14797	ENSG00000182866	4414.07131998336	0.705569876285157	0.1654281504267	4.26511373345607	1.99800397580884e-05	0.000149106531306613	LCK
14798	ENSG00000182870	13.8065327318754	-1.23631739811028	0.947075947790479	-1.30540470486512	0.191755077167038	0.333506864332585	GALNT9
14799	ENSG00000182871	119.147799080441	-0.379096430520485	0.468793029347091	-0.808664819629399	0.418707969243917	0.58351413123304	COL18A1
14800	ENSG00000182872	858.116330781577	-0.40961038688953	0.156634500116304	-2.61507130667502	0.00892088291226494	0.0292251731992917	RBM10
14801	ENSG00000182885	21.0899994843181	-3.26130500422097	0.952827701761744	-3.42276468053032	0.000619877155000828	0.00301562444155954	ADGRG3
14802	ENSG00000182890	12.2114041638585	0.393402141698779	0.919199571531955	0.427983382371608	0.66866321892263	0.787330738548888	GLUD2
14803	ENSG00000182896	0.792876242301052	0.609448067057267	3.72146606587512	0.163765584925185	0.869915685100219	NA	TMEM95
14804	ENSG00000182898	0	NA	NA	NA	NA	NA	TCHHL1
14805	ENSG00000182899	12020.1287543226	-0.152494684616239	0.165917827644173	-0.919097644788834	0.358044501060925	0.521605398712031	RPL35A
14806	ENSG00000182901	2.34617416169993	4.82525686718879	3.15900197424427	1.52746244115379	0.126646059863134	NA	RGS7
14807	ENSG00000182902	24.6819793653116	1.90231449327256	0.709108423035215	2.68268494841739	0.00730337562564062	0.0247706749250367	SLC25A18
14808	ENSG00000182903	1304.51594115535	1.62279230940831	0.171215669366482	9.47805954567608	2.59055446659591e-21	3.47059570991162e-19	ZNF721
14809	ENSG00000182912	3.11009294371474	1.16661011542418	1.85583821962106	0.628616278665922	0.529600300420317	0.680137726612697	TSPEAR-AS2
14810	ENSG00000182916	0	NA	NA	NA	NA	NA	TCEAL7
14811	ENSG00000182919	348.379489846034	0.309482260095915	0.241569024721089	1.28113387241282	0.200146648138039	0.343259877955108	C11orf54
14812	ENSG00000182923	359.079776930458	0.644367270179264	0.24488793255695	2.63127408301107	0.00850654022908336	0.0281471323852627	CEP63
14813	ENSG00000182931	0	NA	NA	NA	NA	NA	WFDC10B
14814	ENSG00000182934	2741.89070667089	0.0425188531186277	0.139068286954911	0.305740827399516	0.759801985069228	0.851332614231569	SRPRA
14815	ENSG00000182938	0	NA	NA	NA	NA	NA	OTOP3
14816	ENSG00000182944	3324.27932468284	-0.570988434698464	0.173945356894979	-3.28257359029826	0.00102864132907336	0.00470520670977646	EWSR1
14817	ENSG00000182950	3.09261462113056	4.17139281175887	2.72605409156941	1.53019443915633	0.125968607421736	0.242654584156926	ODF3L1
14818	ENSG00000182952	1158.38712899238	0.109835039786387	0.147204988722294	0.74613666791955	0.455584860948535	0.617128736847127	HMGN4
14819	ENSG00000182957	2301.98139034453	-0.370835854765646	0.142090080018118	-2.60986449383631	0.00905780939655508	0.0295694607127933	SPATA13
14820	ENSG00000182963	58.4470799466911	1.83944842851578	0.73880736042024	2.48975379382995	0.0127831614505018	0.0393000415908742	GJC1
14821	ENSG00000182968	0.591990892959285	-2.46092708896581	3.97000030114626	-0.61988083181134	0.535336246348885	NA	SOX1
14822	ENSG00000182973	540.231885937675	0.55966148507776	0.189743817876991	2.94956373988734	0.00318222924139191	0.0123641940937851	CNOT10
14823	ENSG00000182974	0.11626969188253	-0.490819487226432	4.0804728567969	-0.120284953350166	0.904257423054603	NA
14824	ENSG00000182979	735.417463101173	-0.632170145644947	0.175038541909584	-3.61160541414642	0.00030430734143599	0.0016370325051072	MTA1
14825	ENSG00000182983	10.9729021209919	-2.2196907405052	1.04682901350432	-2.12039474629639	0.0339727693926311	0.0872800012351535	ZNF662
14826	ENSG00000182985	53.5840131087837	-0.165209304147707	0.549369859222438	-0.300725096898361	0.763624129578232	0.853945941409224	CADM1
14827	ENSG00000182986	161.615291021392	-0.140513025205172	0.445322599196563	-0.315530865621194	0.752358619669074	0.846327518799387	ZNF320
14828	ENSG00000182993	11.4015594922358	1.7719913497252	1.39067528448171	1.27419489617635	0.202594353561775	0.346476878381762	C12orf60
14829	ENSG00000183010	444.135757364242	-2.50604676938843	0.27395624593532	-9.14761684236284	5.82033215886172e-20	6.48757503755363e-18	PYCR1
14830	ENSG00000183011	174.454340111156	-0.176606725495269	0.385744844416794	-0.457833015920874	0.647072413864489	0.770437097007816	NAA38
14831	ENSG00000183018	11.1411090593647	-2.1897976778933	1.34161147781738	-1.63221447796184	0.102634311877004	0.207909838235286
14832	ENSG00000183019	1.03202397879332	-3.26337561164023	3.70952174427667	-0.87972947366469	0.379005878672616	NA	MCEMP1
14833	ENSG00000183020	540.696950499076	-0.387476303763615	0.17922250638392	-2.16198462783232	0.0306193610964299	0.0802218048432789	AP2A2
14834	ENSG00000183023	7.93968194193589	0.717114635342593	1.5611848651317	0.459339986800409	0.645990037048023	0.769517556640971	SLC8A1
14835	ENSG00000183024	0	NA	NA	NA	NA	NA	OR1G1
14836	ENSG00000183032	0.443993169719464	-2.04444772470527	3.99091027258807	-0.512276043575259	0.608457829121094	NA	SLC25A21
14837	ENSG00000183034	4.40180022945452	3.72025453341664	2.45667397006533	1.51434605435971	0.129938093642046	0.248548525358955	OTOP2
14838	ENSG00000183035	1.75963062127495	4.40306663406191	3.47739994289996	1.26619506135667	0.205443255214191	NA	CYLC1
14839	ENSG00000183036	0	NA	NA	NA	NA	NA	PCP4
14840	ENSG00000183044	161.293769270849	0.560312059393817	0.322710227817925	1.73626991366988	0.0825161203877327	0.176849270168017	ABAT
14841	ENSG00000183048	7.55460738282496	-3.33135069955575	1.44689089427169	-2.30242011525868	0.0213114916706713	0.0598413973090412	SLC25A10
14842	ENSG00000183049	432.32995452906	0.136044336833497	0.217464833871655	0.625592351698525	0.531582356662839	0.681562250426368	CAMK1D
14843	ENSG00000183054	2.31199636749366	0.263624073434818	2.25618830511311	0.116844889603131	0.906982970603289	NA	RGPD6
14844	ENSG00000183060	154.660006197641	-0.0214346260637312	0.2856911265693	-0.075027272709262	0.940193012558103	0.965986769938563	LYSMD4
14845	ENSG00000183066	6.75355701209761	0.360698614863631	1.35489904008836	0.266218075436904	0.790071262992375	0.870959957850523	WBP2NL
14846	ENSG00000183067	0.465078767530119	-2.1385832621305	3.98565442481467	-0.536570167452475	0.591564555579707	NA	IGSF5
14847	ENSG00000183072	1.83819349256237	-0.123411107288733	2.52073142491305	-0.0489584515307854	0.960952407083205	NA	NKX2-5
14848	ENSG00000183077	13.7995181358282	-1.67976555402486	0.896537664362085	-1.87361403853575	0.0609836416845083	0.139307288152225	AFMID
14849	ENSG00000183087	41.5566637501113	0.505150236178087	0.509173774704195	0.992097906989719	0.321149767443094	0.482517391953262	GAS6
14850	ENSG00000183090	11.0310280203147	0.746768356562623	1.0559883815205	0.707174784903751	0.479457866160897	0.63810197507095	FREM3
14851	ENSG00000183091	91.3769688201412	1.4293487975805	0.426526400722919	3.35113792524424	0.000804802070917729	0.00378701813614576	NEB
14852	ENSG00000183092	6.49281400618347	-0.662057713763027	1.30075914513938	-0.50897794279362	0.610767684997219	0.7445167239778	BEGAIN
14853	ENSG00000183098	0.467791561251126	-2.11314071227047	3.98704206028383	-0.530002111921549	0.59611046652051	NA	GPC6
14854	ENSG00000183111	3.19887393858139	1.04891444669284	1.95515420333328	0.536486812602594	0.591622147600561	0.730607555563048	ARHGEF37
14855	ENSG00000183114	0.63958767602261	-2.5652335392379	3.96562681754907	-0.646867105065454	0.51771795712418	NA	FAM43B
14856	ENSG00000183117	2.34206062371261	-1.75038895838878	2.30416219622499	-0.759663951286296	0.447455481899622	NA	CSMD1
14857	ENSG00000183128	0.627688480256779	-2.53976328748353	3.96666625997447	-0.640276524675376	0.521992839820924	NA	CALHM3
14858	ENSG00000183134	49.9363942240932	-0.650789638784391	0.532692270075604	-1.22169904716662	0.221821456754996	0.370269361083906	PTGDR2
14859	ENSG00000183137	41.9367313732497	-0.103001635426284	0.544782538327046	-0.189069267422902	0.850038528078802	0.909785436451217	CEP57L1
14860	ENSG00000183145	1.20518891635927	0.0153777990651041	2.82193429393588	0.00544938239637604	0.99565204343935	NA	RIPPLY3
14861	ENSG00000183146	0.91178473097059	-3.08356426761903	3.89346344027149	-0.791984903652778	0.428369478730101	NA	PRORY
14862	ENSG00000183148	0	NA	NA	NA	NA	NA	ANKRD20A2
14863	ENSG00000183150	25.7187719555719	-0.627541775141628	0.76648462336334	-0.818727155135833	0.412942099910957	0.577894965654817	GPR19
14864	ENSG00000183153	0.479690757016958	-2.14651501891008	3.98522669775021	-0.538618046527153	0.590150432692716	NA	GJD3
14865	ENSG00000183154	5.07040314311341	1.94580141824421	1.93268190037888	1.0067882448026	0.314036544826912	0.475284725078575
14866	ENSG00000183155	275.944360050854	0.115501968808407	0.279499027737878	0.413246406412292	0.679426091222042	0.795022446301106	RABIF
14867	ENSG00000183160	16.4233527830381	1.29201325862441	0.929408716371038	1.39014540736092	0.164484727185382	0.298018947187767	TMEM119
14868	ENSG00000183161	214.503793464433	-0.470415307899261	0.274303673615604	-1.71494352116654	0.0863555823537197	0.183022867194155	FANCF
14869	ENSG00000183166	0.987651028120962	-1.19543639948216	3.39401254610712	-0.352219204626484	0.724673875423095	NA	CALN1
14870	ENSG00000183172	716.338202685047	-0.406772154635505	0.293243907253271	-1.38714614208227	0.165397204370036	0.299399668505613	SMDT1
14871	ENSG00000183186	32.5941352535866	0.425564289559066	0.582800570735887	0.730205684290455	0.465264468527071	0.625485318408692	C2CD4C
14872	ENSG00000183196	0.799484595028263	-2.88943162356608	3.95386030829823	-0.730787483184938	0.464908970088423	NA	CHST6
14873	ENSG00000183206	0.479690757016958	-2.14651501891008	3.98522669775021	-0.538618046527153	0.590150432692716	NA	POTEC
14874	ENSG00000183207	490.000658988524	-1.54537526379625	0.194931667762489	-7.92777941898689	2.2309912623353e-15	1.28447939083131e-13	RUVBL2
14875	ENSG00000183208	23.8425351255225	-2.8501993388261	0.738440918360025	-3.85975271407764	0.000113501824492171	0.000691482693768876	GDPGP1
14876	ENSG00000183230	4.67224681825287	5.83000777407288	2.30114734974757	2.53352214699003	0.01129226042315	0.0354438081720542	CTNNA3
14877	ENSG00000183246	0	NA	NA	NA	NA	NA	RIMBP3C
14878	ENSG00000183248	0.839605769185091	-1.81140416314433	3.65318721778395	-0.495842138701871	0.620005791925759	NA	PRR36
14879	ENSG00000183250	8.74589617073816	-0.315461614246039	1.15835504929737	-0.272335856296728	0.785363788396773	0.868105804342105	LINC01547
14880	ENSG00000183251	0	NA	NA	NA	NA	NA	OR51B4
14881	ENSG00000183255	975.776292578124	0.384262809740094	0.178981899631693	2.14693670438645	0.0317983210209186	0.0827041267098111	PTTG1IP
14882	ENSG00000183258	714.879406140425	-0.564480263178835	0.181139774787098	-3.11626899085137	0.00183155119523818	0.00773104293518016	DDX41
14883	ENSG00000183260	33.8106318467689	-2.55547010065931	0.752912901245073	-3.39411118661055	0.00068851732375276	0.00330682932500765	ABHD16B
14884	ENSG00000183269	0	NA	NA	NA	NA	NA	OR52E8
14885	ENSG00000183273	0	NA	NA	NA	NA	NA	CCDC60
14886	ENSG00000183281	9.4875912428975	0.717940656336023	1.06325421460357	0.675229541980894	0.499529940332531	0.65499253328187	PLGLB1
14887	ENSG00000183283	5020.51905816793	-0.040794081700142	0.127428615380238	-0.32013281772242	0.748867648750821	0.84454888948041	DAZAP2
14888	ENSG00000183287	10.3562132788016	4.12000774514206	1.20049135160207	3.43193454883606	0.0005992921723532	0.00293392053316835	CCBE1
14889	ENSG00000183291	2499.92749753571	-0.0984413417238391	0.148011782176104	-0.665091253388961	0.505992128685551	0.660386480533484	SELENOF
14890	ENSG00000183292	0.609974191009024	0.674242088555458	3.74624604262073	0.179978058270776	0.857169793871242	NA	PRSS40A
14891	ENSG00000183303	0	NA	NA	NA	NA	NA	OR5P2
14892	ENSG00000183304	0	NA	NA	NA	NA	NA	FAM9A
14893	ENSG00000183305	0	NA	NA	NA	NA	NA	MAGEA2B
14894	ENSG00000183307	5.41756229605777	0.181304511367139	1.62292365350957	0.111714750706275	0.911049583173842	0.948253954375259	TMEM121B
14895	ENSG00000183309	184.649582638106	-0.143927991283768	0.367718220894623	-0.391408374960603	0.695495402806013	0.806050361611727	ZNF623
14896	ENSG00000183310	0	NA	NA	NA	NA	NA	OR2T34
14897	ENSG00000183313	0	NA	NA	NA	NA	NA	OR52L1
14898	ENSG00000183317	2.89054530448276	-2.98894078470586	2.0650982328576	-1.44736009994541	0.147796094648675	NA	EPHA10
14899	ENSG00000183318	0	NA	NA	NA	NA	NA	SPDYE4
14900	ENSG00000183323	62.7502849278214	0.0970055336019116	0.438565285866514	0.221188353770976	0.824945777040536	0.893290550361839	CCDC125
14901	ENSG00000183324	0	NA	NA	NA	NA	NA	REC114
14902	ENSG00000183336	1.1626969188253	-3.44832471946355	3.93880412457845	-0.875475045317875	0.381315482520786	NA	BOLA2
14903	ENSG00000183337	1312.12407260716	0.30600148080772	0.207732034222968	1.47305870253634	0.140735207726289	0.264588267339143	BCOR
14904	ENSG00000183340	218.243456116875	-0.0812655407553264	0.269129469373761	-0.301957050427899	0.762684804333856	0.853121979671132	JRKL
14905	ENSG00000183346	1.41971905853271	0.0312374892844361	3.34297283620872	0.00934422468112624	0.99254449589006	NA	CABCOCO1
14906	ENSG00000183347	148.282049298711	-3.03357116953709	1.03757540895717	-2.92371151373568	0.00345885143510819	0.01324688758806	GBP6
14907	ENSG00000183354	786.691924629014	0.157525268800421	0.18053327761001	0.872555303298204	0.382905512011981	0.548137521716113	KIAA2026
14908	ENSG00000183378	0	NA	NA	NA	NA	NA	OVCH2
14909	ENSG00000183379	5.20041442524602	5.99251735625867	1.92903548114087	3.10648374010963	0.00189326720287719	0.00795983462211462	SYNDIG1L
14910	ENSG00000183386	47.1378789319935	-0.140243054510968	0.561728822953306	-0.249663269500105	0.802847765486894	0.878510792156514	FHL3
14911	ENSG00000183389	0.443993169719464	-2.04444772470527	3.99091027258807	-0.512276043575259	0.608457829121094	NA	OR56A4
14912	ENSG00000183395	9.89014421775556	-5.55555153421944	1.49442185797765	-3.71752561337504	0.000201183595161337	0.00114975021795853	PMCH
14913	ENSG00000183396	0	NA	NA	NA	NA	NA	TMEM89
14914	ENSG00000183397	96.8972569375318	0.352729272409102	0.347875417998263	1.0139528525435	0.310605250027955	0.471268969687411	C19orf71
14915	ENSG00000183401	108.291216126367	-1.14485106571157	0.455480598287212	-2.51350127758826	0.0119539344953797	0.0372021821139435	CCDC159
14916	ENSG00000183421	9.23216296035995	1.782631752766	1.46679712770288	1.2153226367151	0.224243061520186	0.373015589321962	RIPK4
14917	ENSG00000183423	12.558213070914	1.65005571346194	0.978357435141609	1.6865571356578	0.0916885400099498	0.191640253033952	LRIT3
14918	ENSG00000183426	66.9855301395099	0.495035567426372	0.428121295187643	1.15629746287066	0.247559505764246	0.401401907810222	NPIPA1
14919	ENSG00000183431	1303.10184211533	-0.257269111163071	0.150027572910476	-1.71481219200012	0.0863796655057368	0.183023544538088	SF3A3
14920	ENSG00000183434	0.3398652211668	2.52646055361284	4.00657605596783	0.630578458594255	0.528316187441975	NA	TFDP3
14921	ENSG00000183439	6.96406604291368	-1.59736074956805	1.54055738650818	-1.03687195527888	0.299795535556504	0.460433332992589	TRIM61
14922	ENSG00000183454	1.79598005485019	-0.542725855287985	2.79741469469357	-0.194009796372874	0.846168211249008	NA	GRIN2A
14923	ENSG00000183463	0	NA	NA	NA	NA	NA	URAD
14924	ENSG00000183470	0.566442035278	3.07203547913158	3.99176990435039	0.769592324393136	0.441541759532321	NA
14925	ENSG00000183474	96.492890072159	0.175147934719874	0.438222949381236	0.399677686819414	0.689393928719584	0.801847033045326	GTF2H2C
14926	ENSG00000183475	375.279580602207	0.244265706912089	0.225489304959939	1.08326958990577	0.27868877910931	0.43614183526115	ASB7
14927	ENSG00000183476	2.91391451696322	-0.277726628011635	1.81214177670368	-0.153258774551749	0.87819420967912	0.926890381293779	SH2D7
14928	ENSG00000183479	8.26466410823927	-1.40394785478939	1.11277649301519	-1.26166203510036	0.207070423466707	0.352272553133288	TREX2
14929	ENSG00000183484	339.464333221433	-0.0204981219652748	0.211012318711748	-0.0971418260811406	0.922613765499976	0.954893596398096	GPR132
14930	ENSG00000183486	793.9908739483	0.478696572536257	0.188680618678548	2.53707336709449	0.011178352474319	0.0351416933719961	MX2
14931	ENSG00000183495	1095.49991183723	0.174641845284428	0.215514920747001	0.810346887719412	0.417740834271286	0.582838427805068	EP400
14932	ENSG00000183496	27.4522660828118	1.84237463089577	0.709605480029273	2.59633653170177	0.00942237285832769	0.0305306793104836	MEX3B
14933	ENSG00000183508	478.207203697746	1.4124049425567	0.205676164448561	6.86712991922767	6.55064087733586e-12	2.04641433506548e-10	TENT5C
14934	ENSG00000183513	448.783753712007	0.374220370484347	0.206359471542768	1.81343927509908	0.069764096562964	0.154830066488018	COA5
14935	ENSG00000183520	372.423349255182	-1.05628774988226	0.280735580954257	-3.76257169216599	0.000168175077108449	0.000976326395563341	UTP11
14936	ENSG00000183527	211.042787717895	-0.532893662378066	0.2674100219086	-1.9927961509244	0.0462837734233648	0.111982419252472	PSMG1
14937	ENSG00000183530	929.351721104497	0.829152644182808	0.197937018830123	4.18897207345745	2.80220878093273e-05	0.000201253479096576	PRR14L
14938	ENSG00000183542	10.3682770822772	-1.16708224198653	1.24616856030885	-0.93653641983816	0.34899707015786	0.511992391884889	KLRC4
14939	ENSG00000183549	0.34284650599373	1.15087561416076	4.021921004874	0.286150725677122	0.774762681594393	NA	ACSM5
14940	ENSG00000183559	0.319793838011305	-1.55454165219704	4.02437325842573	-0.386281677262996	0.699288068870507	NA	C10orf120
14941	ENSG00000183560	0	NA	NA	NA	NA	NA	IZUMO1R
14942	ENSG00000183562	16.6429047120242	0.399069976836299	0.913430551891674	0.436891426512769	0.662190089914846	0.781888263829573
14943	ENSG00000183569	21.5353225116271	-1.29647088392197	0.74116519516958	-1.74923335900215	0.0802506899538208	0.173246492582365	SERHL2
14944	ENSG00000183570	32.3708769282341	0.509978206635326	0.803895048462235	0.634384062460466	0.525830208071155	0.676615468143276	PCBP3
14945	ENSG00000183571	1.32778891884328	-1.49295805753233	3.17550395404273	-0.470148385622901	0.638249007057397	NA	PGPEP1L
14946	ENSG00000183576	591.542667650313	0.407113040305652	0.188831099758639	2.15596393192657	0.0310864816350486	0.0812317983160414	SETD3
14947	ENSG00000183578	0	NA	NA	NA	NA	NA	TNFAIP8L3
14948	ENSG00000183579	47.8135860536561	-0.310526062422238	0.563679590023769	-0.550891087628601	0.581708337350649	0.723401720887512	ZNRF3
14949	ENSG00000183580	1.52793809565562	0.662314731444987	2.62945621121898	0.251882776605718	0.801131672741232	NA	FBXL7
14950	ENSG00000183597	303.374288854005	0.223777817913579	0.239494472885414	0.93437570904046	0.350110123323897	0.51326645078618	TANGO2
14951	ENSG00000183598	0.295995446479643	-1.45670987480127	4.03248083512453	-0.361244091258349	0.717916984282743	NA	HIST2H3D
14952	ENSG00000183605	163.857413586693	-1.47964100512963	0.339127518223909	-4.36308151246134	1.28243133122757e-05	0.00010049558907758	SFXN4
14953	ENSG00000183607	3.51406616153756	2.18458343491365	2.54680732594028	0.857773343378893	0.391017631831314	0.556263902828844	GKN2
14954	ENSG00000183615	3.63614899796514	3.79376686069785	2.0245053551687	1.87392285775491	0.0609410584502791	0.139241024497825	FAM167B
14955	ENSG00000183617	507.624711714282	-1.16958343896785	0.229929803826207	-5.08669785084444	3.6435159990157e-07	4.10388911999077e-06	MRPL54
14956	ENSG00000183621	54.4186877838713	0.631393797922981	0.488955542367456	1.29131126086813	0.196595767401949	0.339131958302755	ZNF438
14957	ENSG00000183624	1043.47988252708	-0.0217444969767625	0.148913700072546	-0.14602079571033	0.883904971780561	0.930605724577736	HMCES
14958	ENSG00000183625	6.23699486612865	0.772707484060897	1.44838468910736	0.533496031732508	0.593690257264662	0.732154926046073	CCR3
14959	ENSG00000183628	23.6227555393598	0.27919571806473	0.850312380294809	0.328344881874977	0.742650912638966	0.839589284076778	DGCR6
14960	ENSG00000183629	0.487815408710572	0.317303905927971	3.98692196847453	0.0795861841382808	0.936566383819003	NA	GOLGA8G
14961	ENSG00000183631	0	NA	NA	NA	NA	NA	PRR32
14962	ENSG00000183632	0	NA	NA	NA	NA	NA	TP53TG3
14963	ENSG00000183638	1.11927843303957	-3.3775104866382	3.94040816665078	-0.857147367428429	0.391363445971992	NA	RP1L1
14964	ENSG00000183640	0	NA	NA	NA	NA	NA	KRTAP8-1
14965	ENSG00000183643	0	NA	NA	NA	NA	NA	C15orf32
14966	ENSG00000183644	1.39544504392775	-3.69625087695698	3.35901030892015	-1.10039878923302	0.271158405796833	NA	C11orf88
14967	ENSG00000183647	43.5866249285897	-0.898765265912967	0.59991546845842	-1.49815317851778	0.134093457261637	0.255027094659012	ZNF530
14968	ENSG00000183648	350.673194797377	-1.17451861983381	0.25920740511992	-4.53119238352943	5.86516951463211e-06	4.94370277358556e-05	NDUFB1
14969	ENSG00000183654	0	NA	NA	NA	NA	NA	MARCH11
14970	ENSG00000183655	105.408091141831	0.213974049831782	0.332039587521558	0.644423309367862	0.519300973427432	0.672186962352695	KLHL25
14971	ENSG00000183662	1.44851872753897	4.29136299413168	3.19260504035159	1.34415718195417	0.178897564406597	NA	FAM19A1
14972	ENSG00000183665	190.477126737658	0.232703788233897	0.277318050266897	0.839122401192198	0.401400626659299	0.56649966801529	TRMT12
14973	ENSG00000183668	0	NA	NA	NA	NA	NA	PSG9
14974	ENSG00000183671	1.64510046956326	-3.94069467618545	2.79267772053916	-1.41108107362444	0.158220709952754	NA	GPR1
14975	ENSG00000183682	14.3562718093067	0.265399669803519	0.89815519567633	0.295494220910972	0.767616366401208	0.856575270948906	BMP8A
14976	ENSG00000183684	818.651128241086	-0.898472078479595	0.1717659771309	-5.23079188025045	1.68785447356894e-07	2.04672553352794e-06	ALYREF
14977	ENSG00000183688	699.965339490183	-1.36461932884113	0.290976199765252	-4.68979706911441	2.7347613203646e-06	2.51341883091293e-05	RFLNB
14978	ENSG00000183690	8.74403252885768	-0.249477184198473	1.23459505162285	-0.202072075269166	0.839860378231976	0.903402659608285	EFHC2
14979	ENSG00000183691	162.982684900263	1.55970347405562	0.48658455911642	3.20541095033483	0.00134869771795556	0.00594288592798066	NOG
14980	ENSG00000183695	1.84744185040684	-1.3298134340076	2.47379396949952	-0.537560302273935	0.590880642931484	NA	MRGPRX2
14981	ENSG00000183696	761.274693059965	-0.496820810006777	0.203097921283325	-2.44621317080692	0.0144365615642173	0.0435396047543353	UPP1
14982	ENSG00000183704	1.91876302806783	-4.15620188157994	3.34226099813484	-1.24353001872066	0.213672586150825	NA	SLC9B1P1
14983	ENSG00000183706	0.63958767602261	-2.5652335392379	3.96562681754907	-0.646867105065454	0.51771795712418	NA	OR4N4
14984	ENSG00000183709	0	NA	NA	NA	NA	NA	IFNL2
14985	ENSG00000183715	3.25251154013622	3.13277166820042	2.65257832779142	1.181028901344	0.237591242238792	0.388950626026682	OPCML
14986	ENSG00000183718	370.870514665374	0.778440575889032	0.221118980035034	3.52046023261186	0.000430798586836087	0.0022116126419997	TRIM52
14987	ENSG00000183722	24.8647177926992	-2.53287668353915	0.751871113091198	-3.36876445901164	0.000755059233487912	0.00358440896088146	LHFPL6
14988	ENSG00000183723	22.2815031693278	0.367152692424564	0.772623476815951	0.475202609604399	0.634642567247761	0.76228231805716	CMTM4
14989	ENSG00000183726	1569.96535999129	-0.494539680858772	0.151779785236109	-3.25827105427422	0.00112093283698296	0.00505762863266957	TMEM50A
14990	ENSG00000183729	0.810638067244856	-0.797856093304158	3.33943735778344	-0.238919317185137	0.811168146325235	NA	NPBWR1
14991	ENSG00000183733	0.714439758517821	2.1102608904751	3.99176976715801	0.528652956850648	0.597046216734548	NA	FIGLA
14992	ENSG00000183734	8.11075127127818	0.301533486655687	1.11519180179902	0.270387108450094	0.786862456841133	0.869052392642969	ASCL2
14993	ENSG00000183735	294.650083206441	-1.20082417308642	0.31733468801898	-3.7840936349656	0.000154269740250659	0.000902746867245875	TBK1
14994	ENSG00000183741	1596.983323686	-0.201249129745286	0.153349660075789	-1.31235458654309	0.189400522157905	0.330442959582531	CBX6
14995	ENSG00000183742	11.9966050942373	2.17778715477311	1.38776232498195	1.56927963497023	0.116582795430404	0.229168748410246	MACC1
14996	ENSG00000183747	2.13904222264862	-1.00835196806374	2.6923475866972	-0.374525181312388	0.708013625576866	NA	ACSM2A
14997	ENSG00000183751	428.126522381128	-1.37658423367829	0.216603899332708	-6.35530679696505	2.08011041889109e-10	4.6511792149828e-09	TBL3
14998	ENSG00000183753	0	NA	NA	NA	NA	NA	BPY2
14999	ENSG00000183760	1.04642722694277	-3.2972758831281	3.94232235248062	-0.836379065008056	0.402941686169721	NA	ACP7
15000	ENSG00000183762	2.07923551062266	-0.849051778894742	2.0713734568828	-0.409897971837719	0.681880793227914	NA	KREMEN1
15001	ENSG00000183763	18.3465219029064	-0.384439929306914	0.746799806825107	-0.514783112948697	0.606704587145867	0.740990095783956	TRAIP
15002	ENSG00000183765	80.466658051826	0.700493033843368	0.409826361687529	1.70924347316012	0.0874058591945066	0.184669791815132	CHEK2
15003	ENSG00000183770	0.1132884070556	1.45973240328989	4.05611524462459	0.359884351221138	0.718933619974011	NA	FOXL2
15004	ENSG00000183773	1.04810473155051	0.354671901651785	3.35271990862852	0.105786320157257	0.915751890815704	NA	AIFM3
15005	ENSG00000183775	2.98139202270178	-2.57361996359191	2.045654795841	-1.25809103707249	0.208358834410665	0.354161722562375	KCTD16
15006	ENSG00000183778	0	NA	NA	NA	NA	NA	B3GALT5
15007	ENSG00000183779	12.0730903005221	0.0889717693048234	1.03517651713234	0.0859484038058497	0.931507433167552	0.960406776384154	ZNF703
15008	ENSG00000183780	16.0359478437339	-1.42354916504662	1.21908743594571	-1.16771703412914	0.242920923429709	0.39576761956308	SLC35F3
15009	ENSG00000183783	0.159896919005653	-0.490819487226432	4.0804728567969	-0.120284953350166	0.904257423054603	NA	KCTD8
15010	ENSG00000183784	3.7772820679627	0.685236713428323	1.79317324461724	0.382136369413983	0.702360216301682	0.811441533476894	C9orf66
15011	ENSG00000183785	44.034557044252	0.269100834588589	0.557172547070449	0.482975760387858	0.629112947383896	0.757992969206142	TUBA8
15012	ENSG00000183791	0	NA	NA	NA	NA	NA	ELOA3
15013	ENSG00000183793	36.7755412182419	0.687547819202689	0.695523574672946	0.988532731656139	0.322891812348009	0.484372482929028	NPIPA5
15014	ENSG00000183795	0	NA	NA	NA	NA	NA	BPY2B
15015	ENSG00000183798	0.613050547228052	1.86904827479672	3.99766326841018	0.467535194763919	0.640117017890718	NA	EMILIN3
15016	ENSG00000183801	0.581348459412649	-2.45661060446589	3.97018806850917	-0.618764290777883	0.536071649769587	NA	OLFML1
15017	ENSG00000183807	0	NA	NA	NA	NA	NA	FAM162B
15018	ENSG00000183808	412.001353457633	0.799629920520185	0.227939567572697	3.50807860625233	0.000451355664180552	0.00230019695282649	RBM12B
15019	ENSG00000183813	1586.97259507721	0.660016144648808	0.590350639739975	1.11800699485905	0.263564005922264	0.419588356320259	CCR4
15020	ENSG00000183814	64.7456967073551	0.451055463805851	0.420721401202593	1.07210011783701	0.283675065950992	0.442163069820324	LIN9
15021	ENSG00000183826	273.542023964649	-0.0346450742686292	0.326411530359537	-0.106139247686711	0.915471871853427	0.950608853073021	BTBD9
15022	ENSG00000183828	43.6512210850979	-0.5864094245464	0.580120430355508	-1.01084084245583	0.312092611635047	0.472650691077294	NUDT14
15023	ENSG00000183831	0	NA	NA	NA	NA	NA	ANKRD45
15024	ENSG00000183833	7.83721186404566	0.628837684814949	1.27167113317404	0.494497097882056	0.620955155421823	0.752175844989199	MAATS1
15025	ENSG00000183837	100.504911995653	0.75427004915028	0.475224601209369	1.58718645295464	0.112470422045066	0.223035922339013	PNMA3
15026	ENSG00000183840	0	NA	NA	NA	NA	NA	GPR39
15027	ENSG00000183844	0.319793838011305	-1.55454165219704	4.02437325842573	-0.386281677262996	0.699288068870507	NA	FAM3B
15028	ENSG00000183850	2.03106316401016	-4.23784509043113	2.8920257319271	-1.46535525035154	0.142824019774343	NA	ZNF730
15029	ENSG00000183853	9.38465030522427	3.53293859758712	3.20054057105669	1.1038568389154	0.269655244157319	0.426091240366762	KIRREL1
15030	ENSG00000183856	1.95486762828447	-0.427556244787186	2.22215990623184	-0.19240570563268	0.847424423452573	NA	IQGAP3
15031	ENSG00000183862	0.551297932663104	3.04399640224158	3.99240742180685	0.762446333912473	0.445793661434852	NA	CNGA2
15032	ENSG00000183864	607.034548820658	0.568186351309678	0.198649152699643	2.86025056532093	0.0042330640661	0.0157026841408337	TOB2
15033	ENSG00000183873	4.01251307781599	-0.183556468327229	1.75174722974901	-0.104784791555531	0.916546578188441	0.951044900516123	SCN5A
15034	ENSG00000183876	0	NA	NA	NA	NA	NA	ARSI
15035	ENSG00000183878	805.703235301466	0.793332796678187	0.162263463606835	4.88916468959664	1.01264751863502e-06	1.03288564254332e-05	UTY
15036	ENSG00000183888	2.07696393708721	-2.55837138089739	2.71082118154207	-0.943762502048194	0.345291026530445	NA	SRARP
15037	ENSG00000183889	37.8279659812555	0.312586741838663	0.558255174459386	0.559935234172029	0.575523614724897	0.719550012041345
15038	ENSG00000183891	273.339461721847	0.703313267519297	0.260003740452943	2.70501211364914	0.00683018986771855	0.0234102101714053	TTC32
15039	ENSG00000183908	0	NA	NA	NA	NA	NA	LRRC55
15040	ENSG00000183914	11.6753694639894	0.588667606848439	1.1828664858256	0.497661920345617	0.618722352183898	0.750209813511282	DNAH2
15041	ENSG00000183918	875.175780984381	-0.357586180185881	0.216289168334246	-1.65327826141196	0.0982742451036997	0.201420279057053	SH2D1A
15042	ENSG00000183921	5.04815056717989	-0.506862584733232	1.53015832810089	-0.331248456728207	0.740456821066671	0.838490319239428	SDR42E2
15043	ENSG00000183943	1056.50623861936	0.436494836340496	0.164537705008133	2.65285599017513	0.00798139151327196	0.0266998146349143	PRKX
15044	ENSG00000183955	291.823814341137	0.289699434074971	0.222999099339426	1.29910584810937	0.19390760641417	0.336243270711716	KMT5A
15045	ENSG00000183960	3.25251154013622	3.13277166820042	2.65257832779142	1.181028901344	0.237591242238792	0.388950626026682	KCNH8
15046	ENSG00000183963	20.6247108004307	-0.0153504305509384	0.837526096461532	-0.0183283011906047	0.985376950170817	0.991361309167974	SMTN
15047	ENSG00000183971	1.14432411473565	-3.41432559122803	3.17079855678144	-1.07680306083329	0.281568257620008	NA	NPW
15048	ENSG00000183977	6.48884957091031	0.210590347563846	1.57385926735433	0.133805068808884	0.893556718913128	0.936788996585147	PP2D1
15049	ENSG00000183978	146.314254670087	-1.61108158627304	0.331477504404909	-4.86030443955876	1.17205372670145e-06	1.17907758657988e-05	COA3
15050	ENSG00000183979	0	NA	NA	NA	NA	NA	NPB
15051	ENSG00000184005	6.68427337683415	-3.91724771561605	1.57650823927016	-2.48476196827841	0.0129638084978112	0.0398202697971788	ST6GALNAC3
15052	ENSG00000184007	3885.73568928528	0.34474949601007	0.142048193381119	2.42698965614506	0.0152246899240587	0.0454912298331352	PTP4A2
15053	ENSG00000184009	8708.95706122311	-1.07854228365333	0.16772256613017	-6.43051384520475	1.27173295654032e-10	2.99814810211104e-09	ACTG1
15054	ENSG00000184012	1.90714983028716	0.263126583824657	2.44386554273	0.107668191733135	0.914258902117576	NA	TMPRSS2
15055	ENSG00000184014	1168.23190670062	-0.659080082438733	0.217178260743902	-3.0347424285524	0.00240741188629502	0.00973939309284218	DENND5A
15056	ENSG00000184022	0.147997723239821	-0.490819487226432	4.0804728567969	-0.120284953350166	0.904257423054603	NA	OR2T10
15057	ENSG00000184029	0	NA	NA	NA	NA	NA	DSCR4
15058	ENSG00000184032	0.220519173065242	2.08820863064782	4.02296254565385	0.519072352016747	0.603710287721563	NA	KRTAP20-2
15059	ENSG00000184033	0	NA	NA	NA	NA	NA	CTAG1B
15060	ENSG00000184047	248.576266781749	-0.403052485523692	0.239935035672021	-1.67984006335217	0.0929884379083861	0.193663364032518	DIABLO
15061	ENSG00000184056	279.279932704685	-0.383414607329546	0.236511146722386	-1.62112700666744	0.104990403102012	0.211422356759697	VPS33B
15062	ENSG00000184058	12.9038036946411	4.06482815819876	1.1220626236992	3.62263930046782	0.000291612328161128	0.00158156269687388	TBX1
15063	ENSG00000184060	10.2081716608986	2.61182628667487	1.38918226624683	1.88011778593407	0.0600920269924737	0.137798257420365	ADAP2
15064	ENSG00000184076	503.964005420519	-0.708366611108624	0.244405691030689	-2.89832289960742	0.00375164121230383	0.0141960458179555	UQCR10
15065	ENSG00000184083	105.152160376171	0.278624805025786	0.321984069294508	0.865337237448655	0.386853718153555	0.551748680011616	FAM120C
15066	ENSG00000184108	0.295995446479643	-1.45670987480127	4.03248083512453	-0.361244091258349	0.717916984282743	NA	TRIML1
15067	ENSG00000184110	55.222517062529	-0.659084689769624	0.522149239452743	-1.26225347079008	0.206857593637109	0.351956491881775	EIF3C
15068	ENSG00000184113	0.959381514033915	-3.15400822987008	3.9460136825442	-0.799289734808149	0.424122429721023	NA	CLDN5
15069	ENSG00000184117	236.645207227722	-1.10659273805304	0.301234415073065	-3.67352693676996	0.000239225445424041	0.00133699483798362	NIPSNAP1
15070	ENSG00000184140	0.921213680579449	-0.401104432199243	3.89419747236957	-0.103000537349529	0.917962544479778	NA	OR4F6
15071	ENSG00000184144	1.56055880903802	-3.86211256761583	2.81192718507467	-1.37347531191967	0.169604631057872	NA	CNTN2
15072	ENSG00000184148	0	NA	NA	NA	NA	NA	SPRR4
15073	ENSG00000184154	66.3914226409232	0.229609408420005	0.451225986170462	0.508856793396789	0.610852607123204	0.744533033117552	LRTOMT
15074	ENSG00000184155	0	NA	NA	NA	NA	NA	OR10J5
15075	ENSG00000184156	13.5874709010888	-0.428964085580634	1.00471069042102	-0.426952842913297	0.669413675512342	0.788081177939455	KCNQ3
15076	ENSG00000184160	0	NA	NA	NA	NA	NA	ADRA2C
15077	ENSG00000184162	375.755656578702	-0.227470565853266	0.209248286558244	-1.08708448510975	0.276999473861264	0.434359006069738	NR2C2AP
15078	ENSG00000184163	15.3413375597776	0.813013868559337	0.816605873255657	0.995601299459188	0.319443903148051	0.481056626873405	C1QTNF12
15079	ENSG00000184164	431.734025004717	-0.82362630898475	0.229953366356606	-3.58171016164856	0.000341352379256513	0.00181183340959276	CRELD2
15080	ENSG00000184166	0	NA	NA	NA	NA	NA	OR1D2
15081	ENSG00000184178	146.708735194376	-2.23706785097213	0.34749367194002	-6.43772255904063	1.21279418844574e-10	2.87868167421032e-09	SCFD2
15082	ENSG00000184182	553.479416260187	-0.608693115427404	0.199279900677742	-3.05446316139894	0.00225463702451102	0.00921227497434371	UBE2F
15083	ENSG00000184185	1.20506738372923	-3.49356990411245	3.47109570072012	-1.00647467120761	0.314187289769479	NA	KCNJ12
15084	ENSG00000184194	0.935352616072571	-0.342435372423387	3.96342495743262	-0.0863988535423679	0.931149358264832	NA	GPR173
15085	ENSG00000184203	1301.51212669016	0.532005857511841	0.155347946433824	3.42460824056318	0.000615686531803299	0.00299733069448476	PPP1R2
15086	ENSG00000184205	5148.53459583086	1.12457293842703	0.176187897651997	6.38280468416887	1.73873616555916e-10	3.97796568058058e-09	TSPYL2
15087	ENSG00000184206	5.01430605475167	1.50524154597571	1.68803643075388	0.891711528585591	0.372547572620179	0.53678441875046	GOLGA6L4
15088	ENSG00000184207	295.382687013067	-0.0175002957932268	0.22647288611563	-0.0772732493208555	0.938406171211661	0.964862987102822	PGP
15089	ENSG00000184208	270.686238446378	-0.381244785191775	0.260646475766313	-1.46268920026982	0.143552442636206	0.268761384159223	C22orf46
15090	ENSG00000184209	272.365259584721	-0.536058959055947	0.266111023488818	-2.01441846349696	0.043965617480985	0.107450087416693	SNRNP35
15091	ENSG00000184210	0.479690757016958	-2.14651501891008	3.98522669775021	-0.538618046527153	0.590150432692716	NA	DGAT2L6
15092	ENSG00000184216	1088.16169785715	-0.53175219693124	0.159352014949864	-3.33696562982616	0.000846984215972881	0.00396007754401012	IRAK1
15093	ENSG00000184220	238.38498362835	-1.42835200916429	0.260743095857035	-5.4780051010342	4.30147735959413e-08	5.94568294158978e-07	CMSS1
15094	ENSG00000184221	3.28023930241171	0.76479778747513	1.79581724295468	0.425877293736638	0.670197261163758	0.788603871277311	OLIG1
15095	ENSG00000184224	0.23253938376506	-1.15736534213667	4.06067206075299	-0.285018175518969	0.775630217156873	NA	C11orf72
15096	ENSG00000184226	16.007443507829	2.54551007788975	1.07036613302128	2.37816761887322	0.0173989148720056	0.0506517093421759	PCDH9
15097	ENSG00000184227	8.48431228460823	0.343016988872902	1.08837631692408	0.315163958953391	0.752637168715089	0.846572509219935	ACOT1
15098	ENSG00000184232	27.1419980956811	-1.88879428256114	0.716750589794909	-2.63521831646012	0.00840831828785519	0.0278803185875027	OAF
15099	ENSG00000184254	1.13043190525616	-1.42546716324531	2.96233112533617	-0.481197780711817	0.630375938014922	NA	ALDH1A3
15100	ENSG00000184258	0	NA	NA	NA	NA	NA	CDR1
15101	ENSG00000184260	3.58484020060715	-1.63104103576351	2.00188987938392	-0.814750627674616	0.415215067216415	0.580259932951485	HIST2H2AC
15102	ENSG00000184261	4.97189536144913	-1.39027123286105	1.45106790948071	-0.958102114847664	0.338011269163737	0.500213596734822	KCNK12
15103	ENSG00000184270	0.581348459412649	-2.45661060446589	3.97018806850917	-0.618764290777883	0.536071649769587	NA	HIST2H2AB
15104	ENSG00000184271	481.695872549186	1.50599807553785	0.209399832639583	7.19197363509817	6.38613641090737e-13	2.41132895970657e-11
15105	ENSG00000184276	0	NA	NA	NA	NA	NA	DEFB108B
15106	ENSG00000184277	900.361444958383	-0.0346697430739852	0.170578150345613	-0.203248440692667	0.838940852694902	0.902831768023331	TM2D3
15107	ENSG00000184281	709.692095730622	-0.308988074929004	0.166719226699796	-1.85334397864852	0.0638330714238448	0.144340539320446	TSSC4
15108	ENSG00000184292	0.295995446479643	-1.45670987480127	4.03248083512453	-0.361244091258349	0.717916984282743	NA	TACSTD2
15109	ENSG00000184293	56.6470068384674	0.346977101981657	0.533290606178418	0.650634190742847	0.515282653900409	0.668912067156844	CLECL1
15110	ENSG00000184302	0.147997723239821	-0.490819487226432	4.0804728567969	-0.120284953350166	0.904257423054603	NA	SIX6
15111	ENSG00000184304	2.08036638882408	0.369640502070902	2.65567924189373	0.139188685229665	0.889301049348986	NA	PRKD1
15112	ENSG00000184305	4.74575355486258	3.02306989793882	1.73771951467129	1.73967655448162	0.0819158284325977	0.175806105599412	CCSER1
15113	ENSG00000184307	81.1801839154803	0.611108375268639	0.430125692371114	1.4207669667437	0.155384516926628	0.285503425338086	ZDHHC23
15114	ENSG00000184313	0.45613491304933	1.56468668504747	4.00657583590777	0.390529656527258	0.696144930032721	NA	MROH7
15115	ENSG00000184321	0	NA	NA	NA	NA	NA	OR51J1
15116	ENSG00000184330	0.147997723239821	-0.490819487226432	4.0804728567969	-0.120284953350166	0.904257423054603	NA	S100A7A
15117	ENSG00000184343	15.1943554048405	-0.810275458743081	0.963716364701479	-0.84078208944192	0.40047002270491	0.565495979157546	SRPK3
15118	ENSG00000184344	0	NA	NA	NA	NA	NA	GDF3
15119	ENSG00000184345	0.586543540424982	1.85822757490798	4.03360047891775	0.460687067204673	0.645023134965575	NA	IQCF2
15120	ENSG00000184347	3.72622957111976	-0.826280738553141	1.64015355735151	-0.503782548194698	0.614414192692174	0.746675355148719	SLIT3
15121	ENSG00000184349	3.62198426838665	-1.21054822389237	1.82694747207895	-0.662607022037061	0.507582271704614	0.661875881297182	EFNA5
15122	ENSG00000184350	0.319793838011305	-1.55454165219704	4.02437325842573	-0.386281677262996	0.699288068870507	NA	MRGPRE
15123	ENSG00000184351	0	NA	NA	NA	NA	NA	KRTAP19-1
15124	ENSG00000184357	0	NA	NA	NA	NA	NA	HIST1H1B
15125	ENSG00000184361	16.4916121980951	0.00293349254432645	0.974025020347542	0.00301172196098182	0.997596997178629	0.998469206920634	SPATA32
15126	ENSG00000184363	3.40591556794008	-0.288385201044621	2.20230650690589	-0.130946895965805	0.895817316431942	0.938452832319267	PKP3
15127	ENSG00000184368	3.61575987619101	1.87803348114806	1.83876329727216	1.02135684562236	0.30708540313371	0.467762208577893	MAP7D2
15128	ENSG00000184371	826.305299792031	-1.34370964964891	0.211047330173714	-6.36686400412126	1.92932093812355e-10	4.34971337069181e-09	CSF1
15129	ENSG00000184374	0.159896919005653	-0.490819487226432	4.0804728567969	-0.120284953350166	0.904257423054603	NA	COLEC10
15130	ENSG00000184378	3.20043296044189	-4.89716411424316	2.18885285714738	-2.23731992685218	0.0252654377499587	0.0686740819684305	ACTRT3
15131	ENSG00000184381	326.412884162612	-0.565077452143617	0.219930735556559	-2.56934280110339	0.0101891608570086	0.0325439772538263	PLA2G6
15132	ENSG00000184384	566.641630903013	0.0558774602289858	0.26663174386945	0.209567920976224	0.834004918983659	0.899668260727672	MAML2
15133	ENSG00000184385	0	NA	NA	NA	NA	NA	UMODL1-AS1
15134	ENSG00000184388	0	NA	NA	NA	NA	NA	PABPC1L2B
15135	ENSG00000184389	0.455892365485295	-2.07912440608059	3.98893508082409	-0.521222923901548	0.602211486618578	NA	A3GALT2
15136	ENSG00000184394	0	NA	NA	NA	NA	NA	OR4N5
15137	ENSG00000184402	311.874112593313	0.942554495500557	0.242244886850853	3.89091595597176	9.98665216716025e-05	0.000618692861916602	SS18L1
15138	ENSG00000184408	0.261286130295421	0.497960594947999	4.05611467872679	0.122767878718929	0.902290910870754	NA	KCND2
15139	ENSG00000184428	298.216232402183	-0.0678275401927653	0.281687189197702	-0.240790290768817	0.809717655100467	0.883249725004985	TOP1MT
15140	ENSG00000184432	1073.03451792801	-0.130243005763893	0.18307860014221	-0.711404859239279	0.476833388690464	0.635485743026821	COPB2
15141	ENSG00000184434	1.13540672149281	0.707916432183706	2.93082407552419	0.241541769120718	0.809135247527137	NA	LRRC19
15142	ENSG00000184436	396.741520294652	-0.583756810234282	0.220390476190059	-2.64873882177588	0.00807927426823909	0.0269754441359634	THAP7
15143	ENSG00000184445	219.939330014904	0.122435917575581	0.322184111300724	0.380018484093712	0.703931694313688	0.812785306776548	KNTC1
15144	ENSG00000184451	9.30929402317213	-0.42049913990263	1.05540100618559	-0.398425941834554	0.690316238599005	0.802327753401398	CCR10
15145	ENSG00000184454	22.7217369452483	3.31617339485649	0.862235511916468	3.84601811109093	0.000120052892917465	0.000725186953028576	NCMAP
15146	ENSG00000184459	1.50377562392988	-3.80650004862277	3.23254543603226	-1.17755500238073	0.238974057787924	NA	BPIFC
15147	ENSG00000184465	100.779054774289	-0.378539401309533	0.343865474434703	-1.10083573214738	0.270968157122713	0.427323071102519	WDR27
15148	ENSG00000184470	182.717130256538	-0.498871274055237	0.272500131364419	-1.83071938922513	0.0671424375386915	0.150270339498802	TXNRD2
15149	ENSG00000184471	1.75963062127495	4.40306663406191	3.47739994289996	1.26619506135667	0.205443255214191	NA	C1QTNF8
15150	ENSG00000184478	0	NA	NA	NA	NA	NA	OR56A3
15151	ENSG00000184481	459.269531202037	1.19723576113276	0.211590179146711	5.65827660792623	1.52900566893318e-08	2.34363432180924e-07	FOXO4
15152	ENSG00000184486	1.2261010944561	1.60495865260621	3.53771139595223	0.453671448282233	0.65006531999868	NA	POU3F2
15153	ENSG00000184489	201.584426733328	-3.5521596226242	0.303068102074103	-11.7206647559223	9.98851078323659e-32	3.9762834497953e-29	PTP4A3
15154	ENSG00000184492	1.54514920891817	1.53938102945814	2.93881725885885	0.523809714543425	0.600410895940286	NA	FOXD4L1
15155	ENSG00000184497	1.92866760074998	0.260798310561579	2.66013814754239	0.098039385962914	0.921901018520677	NA	TMEM255B
15156	ENSG00000184500	6.95167664524247	0.038278954024372	1.25985554009879	0.0303836057436952	0.97576111954123	0.986523451024451	PROS1
15157	ENSG00000184502	0	NA	NA	NA	NA	NA	GAST
15158	ENSG00000184507	1.5714437901487	-1.44903777329088	2.86574747727567	-0.505640425327499	0.613109097206495	NA	NUTM1
15159	ENSG00000184508	117.309539769456	-1.51882227240127	0.36632037796378	-4.14615829139445	3.38100133716151e-05	0.00023791662439733	HDDC3
15160	ENSG00000184515	54.6269397230484	-0.112288799975483	0.459965163495526	-0.244124574831145	0.807134340274947	0.881817935055473	BEX5
15161	ENSG00000184517	175.760448116953	0.217298404645195	0.326840195458058	0.664846024647173	0.506148981584292	0.660479981956989	ZFP1
15162	ENSG00000184524	1.73665749573486	-1.67877005945211	2.74652209863181	-0.61123486327978	0.541044106093552	NA	CEND1
15163	ENSG00000184530	26.2642620044949	0.34801890688385	0.628945793093755	0.553336886430166	0.580032747380032	0.723028459835857	C6orf58
15164	ENSG00000184544	0.23253938376506	-1.15736534213667	4.06067206075299	-0.285018175518969	0.775630217156873	NA	DHRS7C
15165	ENSG00000184545	430.071926980229	0.97758237081526	0.256318785050602	3.81393182174403	0.000136773214954572	0.000813689668643063	DUSP8
15166	ENSG00000184557	928.079681874094	-0.994906480035357	0.217790804752708	-4.56817486470575	4.91989508309138e-06	4.2288030964042e-05	SOCS3
15167	ENSG00000184560	3.51926124254989	5.42144824336506	2.79811710145967	1.93753443718882	0.0526800480211852	0.124047846726242	SPEM2
15168	ENSG00000184564	1.27917535204522	-3.57073840937466	3.86019576391391	-0.925014850996635	0.354958182489474	NA	SLITRK6
15169	ENSG00000184566	0	NA	NA	NA	NA	NA
15170	ENSG00000184571	3.07761192358297	-1.88353536858981	1.8720350750453	-1.00614320409794	0.314346688435322	0.475599132367178	PIWIL3
15171	ENSG00000184574	48.5108932669677	0.353592878095127	0.477328250435573	0.740775090878163	0.45882982069491	0.619704913895132	LPAR5
15172	ENSG00000184575	9093.18525908499	1.8504538361098	0.161352257565826	11.4684099499189	1.90120515489968e-30	6.79217728800442e-28	XPOT
15173	ENSG00000184584	547.442856683613	-1.19606996274309	0.259997653520374	-4.60031060491614	4.21861430633085e-06	3.68745000816234e-05	TMEM173
15174	ENSG00000184588	1068.23158320989	-1.0496640148862	0.199087296362064	-5.2723806795651	1.34665388003357e-07	1.67526147415247e-06	PDE4B
15175	ENSG00000184599	0.885105512783946	3.58207380566038	3.94145219668309	0.908820817026491	0.363444716310274	NA	FAM19A3
15176	ENSG00000184601	1.75963062127495	4.40306663406191	3.47739994289996	1.26619506135667	0.205443255214191	NA	C14orf180
15177	ENSG00000184602	479.014954966778	0.763173907237512	0.191011070688426	3.99544332423741	6.45733041438171e-05	0.000420617039100422	SNN
15178	ENSG00000184608	1.82453965219732	1.58187281116937	3.04071821586319	0.520229991360877	0.602903284146046	NA	FAM167A-AS1
15179	ENSG00000184611	1.45347551920032	-3.76405903366099	3.23454415599285	-1.16370618304501	0.244543102855943	NA	KCNH7
15180	ENSG00000184613	2046.47608554558	-0.0450346259654037	0.442906904128221	-0.101679665739341	0.919010942869646	0.952615255444858	NELL2
15181	ENSG00000184619	26.1759669793506	-0.0320288018160067	0.698987281433641	-0.0458217233227975	0.963452344286392	0.978831691310239	KRBA2
15182	ENSG00000184634	734.255617042247	-0.18075450112785	0.234994067602854	-0.769187507462228	0.44178200547641	0.604644441811149	MED12
15183	ENSG00000184635	45.1174757568025	0.687322160015669	0.471876920679671	1.45657083424568	0.145234883423138	0.271036382364663	ZNF93
15184	ENSG00000184640	3867.17324988141	0.0124905202358306	0.185282979262382	0.0674132091655467	0.946252753717728	0.969493316975447	SEPT9
15185	ENSG00000184647	0.63958767602261	-2.5652335392379	3.96562681754907	-0.646867105065454	0.51771795712418	NA	PRSS55
15186	ENSG00000184650	0	NA	NA	NA	NA	NA	ODF4
15187	ENSG00000184659	0.11626969188253	-0.490819487226432	4.0804728567969	-0.120284953350166	0.904257423054603	NA	FOXD4L4
15188	ENSG00000184661	6.09047126945742	0.571435748097299	1.24333499698692	0.459599182426386	0.645803946088327	0.769517556640971	CDCA2
15189	ENSG00000184672	1.77521048384151	-0.507570715936542	2.76922311118124	-0.183289932070527	0.854570533626819	NA	RALYL
15190	ENSG00000184675	86.2152372096674	-1.10537326746276	0.407442756390829	-2.7129535379504	0.00666864559340141	0.0229633212738482	AMER1
15191	ENSG00000184677	1806.22527389534	0.298461604403689	0.149263879183676	1.99955679857695	0.0455481428580611	0.110638471834269	ZBTB40
15192	ENSG00000184678	47.1642408290876	0.177745933700712	0.607503288250704	0.292584315407624	0.769839903880943	0.858231667528659	HIST2H2BE
15193	ENSG00000184697	0.63958767602261	-2.5652335392379	3.96562681754907	-0.646867105065454	0.51771795712418	NA	CLDN6
15194	ENSG00000184698	0	NA	NA	NA	NA	NA	OR51M1
15195	ENSG00000184702	7.52277944237363	1.05910285144843	1.59528636373669	0.663895132261808	0.506757431980067	0.661109672263883	SEPT5
15196	ENSG00000184708	412.812676937845	-0.101469816617836	0.201717063389746	-0.503030407605043	0.614942893583734	0.746930762860415	EIF4ENIF1
15197	ENSG00000184709	0	NA	NA	NA	NA	NA	LRRC26
15198	ENSG00000184716	269.91227253109	0.637066723024281	0.225376418885955	2.82667870122938	0.00470334930216794	0.0171549125201848	SERINC4
15199	ENSG00000184719	26.5894488697313	-1.61193150311341	0.922360710152846	-1.7476150982692	0.0805306991538881	0.173474875896567	RNLS
15200	ENSG00000184724	0.3398652211668	2.52646055361284	4.00657605596783	0.630578458594255	0.528316187441975	NA	KRTAP6-1
15201	ENSG00000184730	105.042620730891	-0.690517521612448	0.427530819876799	-1.61512922462861	0.106282713360175	0.213407846267088	APOBR
15202	ENSG00000184731	17.6481567910708	2.07745112383252	0.853361981323855	2.43443130734473	0.0149152105990722	0.0447199546539429	FAM110C
15203	ENSG00000184735	0	NA	NA	NA	NA	NA	DDX53
15204	ENSG00000184743	627.257999124068	-0.0561811273704401	0.183155235195648	-0.306740494261204	0.759040904653341	0.850704193826271	ATL3
15205	ENSG00000184752	699.347168484995	-0.924843389187972	0.248223903601179	-3.72584338482532	0.000194663248257716	0.00111660890818228	NDUFA12
15206	ENSG00000184761	0	NA	NA	NA	NA	NA	PRSS40B
15207	ENSG00000184774	1.7541369271652	3.40664000789915	2.8658361862505	1.18870716485585	0.23455492019788	NA	MGAT4EP
15208	ENSG00000184785	0	NA	NA	NA	NA	NA	SMIM10
15209	ENSG00000184786	17.4866262055071	0.631415512562044	0.755822476469543	0.835401873084529	0.403491475556458	0.568380015056933	TCTE3
15210	ENSG00000184787	1937.24175174643	-0.370203433802272	0.160966109001977	-2.2998843427204	0.0214547733711781	0.0602194515271201	UBE2G2
15211	ENSG00000184788	20.9256338658994	1.19440815317508	0.720846511885647	1.65695211599298	0.0975291564824067	0.200217141191892	SATL1
15212	ENSG00000184792	43.7993213202825	-0.0564448926854026	0.515992783309419	-0.10939085683211	0.912892485419979	0.949406903151097	OSBP2
15213	ENSG00000184809	0.540313011076547	0.0627133203224527	3.96604770303258	0.0158125481633768	0.987383937702068	NA	B3GALT5-AS1
15214	ENSG00000184811	0	NA	NA	NA	NA	NA	TRARG1
15215	ENSG00000184814	0	NA	NA	NA	NA	NA	PRR23B
15216	ENSG00000184828	2.61707340645845	0.475556074892783	2.18068278314726	0.218076686149849	0.827369362010484	NA	ZBTB7C
15217	ENSG00000184831	50.3999431132174	-1.12775329120146	0.541095910942253	-2.08420220592244	0.0371417781931234	0.0938173305955019	APOO
15218	ENSG00000184838	0	NA	NA	NA	NA	NA	PRR16
15219	ENSG00000184840	1716.36281130925	-0.38406265943239	0.142787761759195	-2.68974493822582	0.00715066495610997	0.0243119118676135	TMED9
15220	ENSG00000184845	0.348809075647589	-1.72973793413976	4.01112047434023	-0.431235597435969	0.666297072964375	NA	DRD1
15221	ENSG00000184857	138.492560894049	0.290569469522241	0.321189069262301	0.904667989448129	0.365641304337133	0.529367566588034	TMEM186
15222	ENSG00000184860	41.727103840529	-0.469232615865874	0.602490132351437	-0.778822076362517	0.436084531323586	0.600036122351523	SDR42E1
15223	ENSG00000184863	2589.25779964891	1.10901114313676	0.15854593188463	6.99488867329476	2.65469640831866e-12	9.02143537978143e-11	RBM33
15224	ENSG00000184867	49.7349191129108	-0.233296715879404	0.55939114422992	-0.417054717947975	0.676638385106105	0.792744551004799	ARMCX2
15225	ENSG00000184887	537.878265599043	0.0629037815201994	0.283908370938412	0.221563673210062	0.824653564191136	0.893146379834789	BTBD6
15226	ENSG00000184895	0	NA	NA	NA	NA	NA	SRY
15227	ENSG00000184897	2163.10497513888	0.701845508711276	0.164037403299774	4.2785699760723	1.88097858120325e-05	0.000141586572511642	H1FX
15228	ENSG00000184898	113.287621205267	-1.37438380079512	0.419616813976215	-3.27533062312661	0.00105538379364378	0.00480544522772508	RBM43
15229	ENSG00000184900	780.130108320659	-1.38704184022613	0.195872906254186	-7.08133588637395	1.42771380085033e-12	5.18029593417908e-11	SUMO3
15230	ENSG00000184903	54.379548658984	-1.31960570671666	0.589884170245634	-2.23705902493902	0.0252824825437604	0.0686936520362036	IMMP2L
15231	ENSG00000184905	6.95326105087661	0.786744096415714	1.88992074256966	0.416284174618882	0.677202071355545	0.793295481772054	TCEAL2
15232	ENSG00000184908	0	NA	NA	NA	NA	NA	CLCNKB
15233	ENSG00000184911	0	NA	NA	NA	NA	NA	DMRTC1B
15234	ENSG00000184916	27.843013385399	0.414026704938207	0.694598341562821	0.596066359742037	0.55113089628412	0.6983998888519	JAG2
15235	ENSG00000184922	2348.79562674663	-0.0981272753813005	0.19051525027518	-0.515062574988437	0.606509293882049	0.740881465163825	FMNL1
15236	ENSG00000184923	4.62604342656694	1.13225281569069	1.55926664337726	0.726144447775981	0.467750223308924	0.628220923593912	NUTM2A
15237	ENSG00000184924	53.894618513329	-1.08599572284847	0.489598795494714	-2.21813397590395	0.0265456988342311	0.0713879988143875	PTRHD1
15238	ENSG00000184925	0.940799968606875	-3.13626087621621	3.82677097218332	-0.81955802921408	0.412468108312047	NA	LCN12
15239	ENSG00000184933	0	NA	NA	NA	NA	NA	OR6A2
15240	ENSG00000184937	0.818520171374436	-1.75579374452341	3.69650015025345	-0.474988143691277	0.634795424065273	NA	WT1
15241	ENSG00000184939	293.933292069527	-0.155736747616838	0.29410799254866	-0.529522323644678	0.596443162651391	0.733993634484051	ZFP90
15242	ENSG00000184945	0	NA	NA	NA	NA	NA	AQP12A
15243	ENSG00000184949	10.8622926451488	-0.428167408199786	1.03627472419038	-0.413179438043619	0.67947515183762	0.795022446301106	FAM227A
15244	ENSG00000184954	0	NA	NA	NA	NA	NA	OR6C70
15245	ENSG00000184956	2.81547475669222	-0.806129646338693	2.44510595826415	-0.329691089097417	0.741633387508507	NA	MUC6
15246	ENSG00000184967	258.291044935344	-1.4529190995052	0.23665307045958	-6.13944749030144	8.28089906666966e-10	1.64590252062637e-08	NOC4L
15247	ENSG00000184979	54.3944167888856	-0.65319932467593	0.501072654295232	-1.30360202073822	0.19236931134046	0.334324761744621	USP18
15248	ENSG00000184983	799.12896388815	-0.848349214996181	0.229543323404022	-3.69581307099484	0.000219184201202742	0.00123839962504371	NDUFA6
15249	ENSG00000184984	6.55457670367392	0.450514968063236	1.2932198747202	0.348366876251967	0.727564675294346	0.829147605175538	CHRM5
15250	ENSG00000184985	4.65204792453738	-0.725051282849195	1.7148576109117	-0.42280553104565	0.672437151866221	0.790559437899276	SORCS2
15251	ENSG00000184986	30.2774202182604	-2.35253880358249	0.85136296802432	-2.76326184240995	0.00572268377515566	0.0202268272550086	TMEM121
15252	ENSG00000184988	117.913576924041	-0.926510258371811	0.390448249479104	-2.37293997247488	0.0176471316459306	0.0512502299000664	TMEM106A
15253	ENSG00000184990	436.714919125618	-0.58012486152901	0.230342412748852	-2.51853253860605	0.0117844994467348	0.0367569802532697	SIVA1
15254	ENSG00000184992	204.811897238114	0.200595540946827	0.26091005274379	0.768830249495251	0.441994088842787	0.604644441811149	BRI3BP
15255	ENSG00000184995	1.38876269426654	-3.69565551483386	2.92311265994038	-1.26428774555314	0.206126766404489	NA	IFNE
15256	ENSG00000184999	3.96332840920335	5.56691173387922	2.24134786241003	2.48373392958885	0.0130012909551889	0.0399002173741513	SLC22A10
15257	ENSG00000185000	337.354907272545	-0.653786484216026	0.240919931094526	-2.71370858046407	0.00665346678703015	0.0229235293629305	DGAT1
15258	ENSG00000185002	3.51926124254989	5.42144824336506	2.79811710145967	1.93753443718882	0.0526800480211852	0.124047846726242	RFX6
15259	ENSG00000185008	0.688431749250355	-2.68410647473443	3.89180550342941	-0.689681555866352	0.490394467181044	NA	ROBO2
15260	ENSG00000185009	728.370292700084	0.0379204910599962	0.189235681597132	0.200387636940088	0.841177427694212	0.904180067372286	AP3M1
15261	ENSG00000185010	42.2805147175676	-0.346647711162783	0.594612384186844	-0.582980981193047	0.559906103460641	0.706435908676728	F8
15262	ENSG00000185013	2.73536366496655	-4.66771397181278	2.4200365456781	-1.9287782988851	0.0537583910111312	NA	NT5C1B
15263	ENSG00000185015	6.40071522268933	-1.2953096814608	1.30955352620064	-0.989123129024614	0.322602902664573	0.483991196600139	CA13
15264	ENSG00000185019	113.067828240006	-0.663824933587754	0.339214884213366	-1.95694518277744	0.0503539135981133	0.11988740228341	UBOX5
15265	ENSG00000185022	376.412381669073	-0.252483589824191	0.244526935893591	-1.03253896713474	0.301819702871347	0.462471562752279	MAFF
15266	ENSG00000185024	358.048693447932	-0.0150349516377143	0.209865657386423	-0.0716408383579914	0.942887739244918	0.967573062274666	BRF1
15267	ENSG00000185028	0	NA	NA	NA	NA	NA	LRRC14B
15268	ENSG00000185033	119.196123880345	0.482889632405498	0.333804557499626	1.44662384487078	0.148002304101892	0.27458270346893	SEMA4B
15269	ENSG00000185038	0	NA	NA	NA	NA	NA	MROH2A
15270	ENSG00000185043	1142.662233108	-0.637607070946267	0.202684771516715	-3.14580649633899	0.00165629549169817	0.00709629922688518	CIB1
15271	ENSG00000185046	9.59759067550277	0.715790639207626	1.17991409610008	0.606646400423129	0.544085600048348	0.6924951736068	ANKS1B
15272	ENSG00000185049	487.275841009523	0.00524085219085892	0.188559488239487	0.0277941579062973	0.977826325479617	0.987679729803357	NELFA
15273	ENSG00000185052	0	NA	NA	NA	NA	NA	SLC24A3
15274	ENSG00000185053	0	NA	NA	NA	NA	NA	SGCZ
15275	ENSG00000185055	4.45795861828373	0.553007715238394	1.63010356561788	0.339246982156487	0.734423678877176	0.834785114498667	EFCAB10
15276	ENSG00000185056	0.319793838011305	-1.55454165219704	4.02437325842573	-0.386281677262996	0.699288068870507	NA	C5orf47
15277	ENSG00000185069	0.947482318268084	-3.13640180421733	3.86903041799963	-0.810642839515052	0.417570807777174	NA	KRT76
15278	ENSG00000185070	1.10737923727374	-3.36145953261903	3.64955344072686	-0.921060504309135	0.357018839099707	NA	FLRT2
15279	ENSG00000185085	385.344601241095	0.577158022891164	0.2923328026484	1.9743183716038	0.0483455532038287	0.115997691198372	INTS5
15280	ENSG00000185088	1748.20208074942	-0.0243544359128003	0.168623602835723	-0.144430764751996	0.885160324729558	0.931242827701206	RPS27L
15281	ENSG00000185090	20.4515629675741	-1.30942156114004	0.733765040676176	-1.78452432120967	0.074338506386077	0.163279744774021	MANEAL
15282	ENSG00000185100	8.07047083251665	-3.69692899536475	1.31472403194973	-2.81194296713525	0.00492432338819972	0.0178394689983845	ADSSL1
15283	ENSG00000185101	472.033366329657	-0.0379141187851282	0.283790025950981	-0.133599194186187	0.893719521423178	0.936889180045831	ANO9
15284	ENSG00000185104	381.81671655053	0.0235148291082237	0.198369994898531	0.118540251615432	0.905639603731902	0.944908368165027	FAF1
15285	ENSG00000185105	0	NA	NA	NA	NA	NA	MYADML2
15286	ENSG00000185112	252.816625310828	-1.2067878607495	0.253214967877363	-4.76586305646026	1.88046954205064e-06	1.79210548080654e-05	FAM43A
15287	ENSG00000185115	1242.85797215734	1.666536653505	0.150621886288657	11.0643724797815	1.86765509850357e-28	4.90981858253778e-26	NSMCE3
15288	ENSG00000185122	1033.64349344746	0.286028627215687	0.158941858316627	1.79958023798797	0.0719269438246616	0.158896164310926	HSF1
15289	ENSG00000185127	686.451829111666	0.114182397397488	0.177590591116803	0.642952966592633	0.520254619126772	0.672709714710849	C6orf120
15290	ENSG00000185129	386.676519661174	0.524616855666739	0.285043053290013	1.84048286604962	0.065697377489071	0.147662777956965	PURA
15291	ENSG00000185130	0.479690757016958	-2.14651501891008	3.98522669775021	-0.538618046527153	0.590150432692716	NA	HIST1H2BL
15292	ENSG00000185133	4.65412151608549	-0.120634307168399	1.5076173926703	-0.0800165265768997	0.936224111808884	0.963682812487676	INPP5J
15293	ENSG00000185149	0.295995446479643	-1.45670987480127	4.03248083512453	-0.361244091258349	0.717916984282743	NA	NPY2R
15294	ENSG00000185155	1.20482535386125	-0.479578867721181	3.16789652401025	-0.1513871630864	0.879670315130017	NA	MIXL1
15295	ENSG00000185156	0.9063072564448	3.61263596614345	3.97820738062609	0.908106496342304	0.36382195855306	NA	MFSD6L
15296	ENSG00000185158	258.548322977365	1.35874209673057	0.250047427702637	5.43393751023273	5.51238923177893e-08	7.4350550983907e-07	LRRC37B
15297	ENSG00000185163	591.577889509518	-0.393887710059276	0.18562615170793	-2.1219408280307	0.033842707335223	0.0869982364025208	DDX51
15298	ENSG00000185164	225.339573800874	0.413665641095978	0.300384585891784	1.37712006715619	0.168475129443634	0.303120348468254	NOMO2
15299	ENSG00000185176	0	NA	NA	NA	NA	NA	AQP12B
15300	ENSG00000185177	0.990632312947892	-2.05637647453452	3.40562401286648	-0.603817822156972	0.545964769104645	NA	ZNF479
15301	ENSG00000185187	470.625326217543	-0.192912045179253	0.223068691607449	-0.864810044785377	0.387143057008251	0.551991835171507	SIGIRR
15302	ENSG00000185189	73.353003960537	-1.5437402440085	0.444801783324622	-3.47062512310535	0.000519248361915811	0.00259449770948918	NRBP2
15303	ENSG00000185198	1.13639447491002	-3.40430968274184	3.20079393489056	-1.06358289599116	0.287517694086059	NA	PRSS57
15304	ENSG00000185201	343.354646366533	-1.12329461653024	0.327657905350005	-3.42825428042195	0.000607476179020757	0.00296668966081185	IFITM2
15305	ENSG00000185215	356.300545645609	1.68563639359616	0.986292836568682	1.70906279666443	0.0874393179849701	0.184673642183506	TNFAIP2
15306	ENSG00000185219	232.416972386664	-0.534681968839639	0.348567924137103	-1.5339391028686	0.125044634990802	0.241676640217346	ZNF445
15307	ENSG00000185220	118.598833257996	0.338791393798687	0.389013393731478	0.870899046814163	0.383809277301024	0.548770106272346	PGBD2
15308	ENSG00000185222	24.9587858232562	2.3145496048352	0.99897806797557	2.31691733685969	0.0205082351715745	0.0579949747606145	TCEAL9
15309	ENSG00000185231	0	NA	NA	NA	NA	NA	MC2R
15310	ENSG00000185236	701.827066293959	-0.691201717504429	0.21339542800295	-3.23906526008081	0.00119922130960543	0.00536224342321326	RAB11B
15311	ENSG00000185238	247.630322747802	-1.02448530141717	0.247689465178738	-4.13616824872984	3.53153301023174e-05	0.000247633867295213	PRMT3
15312	ENSG00000185245	18.8328379455519	0.493261455553981	0.751031752773325	0.656778430116331	0.511323395512202	0.665322083458304	GP1BA
15313	ENSG00000185246	1417.83484567581	0.745244884236531	0.155389825509301	4.79596963182074	1.61889806998967e-06	1.57404792806462e-05	PRPF39
15314	ENSG00000185247	0	NA	NA	NA	NA	NA	MAGEA11
15315	ENSG00000185250	3.86418310819024	-1.49904406624114	1.66416028492436	-0.900781060466946	0.367704739456548	0.531620850352608	PPIL6
15316	ENSG00000185252	78.5728254324366	-0.0477458797180364	0.396105328074493	-0.120538342541702	0.904056708097952	0.943820029516617	ZNF74
15317	ENSG00000185261	15.1398717136208	0.595355358720384	0.969446877087069	0.61411859978266	0.539136958169997	0.68795633649442	KIAA0825
15318	ENSG00000185262	2455.57881379865	-0.756874555900633	0.160822814224366	-4.70626359544181	2.52298251418964e-06	2.34507774317573e-05	UBALD2
15319	ENSG00000185264	0.159896919005653	-0.490819487226432	4.0804728567969	-0.120284953350166	0.904257423054603	NA	TEX33
15320	ENSG00000185267	8.02764138784634	-1.29656125380587	1.34595035252914	-0.963305408234065	0.335394280032591	0.497291529604565	CDNF
15321	ENSG00000185269	0.421183049301074	-0.517453431881311	4.00363331485978	-0.12924596015343	0.897163030215017	NA	NOTUM
15322	ENSG00000185271	1.82703584189618	-0.911864234492518	2.42884950982268	-0.375430520007428	0.707340310393402	NA	KLHL33
15323	ENSG00000185272	26.0273694359246	-0.583870100102841	0.686050828521906	-0.85105953644978	0.394736281297316	0.559725280614238	RBM11
15324	ENSG00000185274	0.479690757016958	-2.14651501891008	3.98522669775021	-0.538618046527153	0.590150432692716	NA	GALNT17
15325	ENSG00000185278	507.419819442601	0.74066044726074	0.262615312716786	2.82032467794251	0.00479750812492549	0.0174481025070704	ZBTB37
15326	ENSG00000185290	0.4531536282224	2.83082256567012	3.99766343732705	0.708119282688512	0.478871185995613	NA	NUPR2
15327	ENSG00000185291	24.8471988029971	-0.376690063590682	0.701152106299901	-0.537244429854943	0.591098784966537	0.730316517774121	IL3RA
15328	ENSG00000185294	0	NA	NA	NA	NA	NA	SPPL2C
15329	ENSG00000185298	459.601502080662	-0.756307093582868	0.21699508787192	-3.4853650421307	0.000491466069006345	0.00247227937393654	CCDC137
15330	ENSG00000185303	0	NA	NA	NA	NA	NA	SFTPA2
15331	ENSG00000185304	47.7401422720911	1.09535017492827	0.615651233519133	1.77917319951934	0.0752113707880577	0.164819130102235	RGPD2
15332	ENSG00000185305	73.9816515180958	-0.327829194927566	0.440791993854041	-0.743727652721659	0.45704125654014	0.618488328222006	ARL15
15333	ENSG00000185306	1.85655425551767	-4.11235909657865	2.62051628813724	-1.56929346907509	0.116579573388095	NA	C12orf56
15334	ENSG00000185313	1.17308708084996	3.80517861703137	3.96972983667322	0.958548509240682	0.337786242748725	NA	SCN10A
15335	ENSG00000185324	556.358042340211	-0.699135251364045	0.197779644289293	-3.5349201576145	0.000407898387775796	0.002109448120312	CDK10
15336	ENSG00000185332	0.159896919005653	-0.490819487226432	4.0804728567969	-0.120284953350166	0.904257423054603	NA	TMEM105
15337	ENSG00000185338	558.270485130569	-2.70172213056736	0.258251755693796	-10.4615828198696	1.29671156642726e-25	2.50931697986541e-23	SOCS1
15338	ENSG00000185339	12.7125658478672	4.13620082091437	1.31873591468459	3.13648909903515	0.00170983793041051	0.00728537366495707	TCN2
15339	ENSG00000185340	6.68638546995614	0.307817626653477	1.37188146364344	0.224376256120536	0.822464544578929	0.891504473285998	GAS2L1
15340	ENSG00000185344	618.261044704019	-0.0274858245025016	0.196763809943824	-0.139689430237952	0.888905377969196	0.933739341921352	ATP6V0A2
15341	ENSG00000185345	9.70648586959369	-0.549728271237462	1.21643077897936	-0.451919074013164	0.651327282897507	0.773125151866669	PRKN
15342	ENSG00000185347	83.9370546015406	-1.55120241864134	0.435962303418092	-3.55811134696598	0.000373530975223006	0.00195727983369016	TEDC1
15343	ENSG00000185352	0	NA	NA	NA	NA	NA	HS6ST3
15344	ENSG00000185359	1139.24740148819	0.530893935465655	0.164593760321193	3.22548032458614	0.00125761479693778	0.00558748308856316	HGS
15345	ENSG00000185361	204.918848389311	-0.929781396332614	0.309656250598582	-3.00262434404375	0.00267662602883796	0.0106766190838246	TNFAIP8L1
15346	ENSG00000185372	0	NA	NA	NA	NA	NA	OR2V1
15347	ENSG00000185379	74.4709931842199	-0.10963636266848	0.39356673485634	-0.278571212855425	0.780573907291987	0.864938464315195	RAD51D
15348	ENSG00000185385	2.0712179714555	1.7365065135481	2.6508132131191	0.655084449162234	0.512413383750349	NA	OR7A17
15349	ENSG00000185386	74.7192204414305	-2.68547671937667	0.446280411843346	-6.01746491244014	1.77169700778104e-09	3.27822767721291e-08	MAPK11
15350	ENSG00000185404	815.499399618039	0.219149048346023	0.178174361142237	1.22996960360124	0.218708487629032	0.366566264662011	SP140L
15351	ENSG00000185414	0	NA	NA	NA	NA	NA	MRPL30
15352	ENSG00000185418	469.449238042739	0.967679046620441	0.233687036696823	4.1409188130357	3.45917389659098e-05	0.000243171896575187	TARSL2
15353	ENSG00000185420	51.0317660680301	-1.19027698574061	0.468611110104286	-2.54001017064176	0.0110849245302309	0.0348873398418133	SMYD3
15354	ENSG00000185432	17.9457870282044	0.553996205047564	0.792212256835192	0.699302744015503	0.484362852540638	0.642176003848959	METTL7A
15355	ENSG00000185436	120.706983248048	-0.156859448559093	0.325052576200194	-0.482566390928974	0.629403647659897	0.758277650051478	IFNLR1
15356	ENSG00000185437	7.42252322246163	-2.02390794331631	1.29034516587473	-1.56850120172636	0.116764209727481	0.22943893457027	SH3BGR
15357	ENSG00000185442	43.16117211891	0.0170463555480968	0.478975184271852	0.0355892248864855	0.971609900175215	0.983968653811693	FAM174B
15358	ENSG00000185448	0	NA	NA	NA	NA	NA	FAM47A
15359	ENSG00000185453	135.332389833456	0.656989545887432	0.343117160702566	1.91476737724858	0.0555221765925226	0.129264473842818	ZSWIM9
15360	ENSG00000185467	0.766842289491697	0.0124451399881395	3.78137483146867	0.00329116803882303	0.997374032575469	NA	KPNA7
15361	ENSG00000185475	184.884154475683	-1.16050363618844	0.357956798523464	-3.2420214980562	0.00118685069097149	0.00531033740440133	TMEM179B
15362	ENSG00000185477	1453.44479969056	0.090314384231834	0.177502455575604	0.508806393347985	0.610887937601368	0.744533033117552	GPRIN3
15363	ENSG00000185479	0	NA	NA	NA	NA	NA	KRT6B
15364	ENSG00000185480	8.96993119418167	-1.2310285608391	1.13018694836921	-1.08922560344145	0.276054410911533	0.4332805331209	PARPBP
15365	ENSG00000185482	12.0993558749167	-0.178605604452245	0.889356602375389	-0.200825635043587	0.840834917401509	0.904180067372286	STAC3
15366	ENSG00000185483	20.9612294222162	0.126721240036222	0.889159148458899	0.142518063561351	0.886670812345569	0.932002115532659	ROR1
15367	ENSG00000185499	27.4779377476154	-3.83389872528841	0.819910437219903	-4.67599697631382	2.92528916126435e-06	2.66392509045073e-05	MUC1
15368	ENSG00000185504	362.465273749851	-2.42110213490941	0.247093198068739	-9.79833582564213	1.14455742277005e-22	1.71474393241453e-20	FAAP100
15369	ENSG00000185507	671.95692819038	-0.662064945601778	0.240004213326045	-2.75855551211664	0.00580574434922197	0.020463302812474	IRF7
15370	ENSG00000185513	48.7933882428556	-1.34576024134374	0.55797035321728	-2.41188484940827	0.0158702929323881	0.0469969801120008	L3MBTL1
15371	ENSG00000185515	217.707093709859	-0.115428340741222	0.280213395134257	-0.411930131626709	0.68039063473062	0.795512015216464	BRCC3
15372	ENSG00000185518	7.3774841693275	-0.149548040406563	1.81021014974192	-0.0826136349019388	0.934158759254385	0.962196643209237	SV2B
15373	ENSG00000185519	1.19192089779897	-3.47067936591247	3.51427202350782	-0.987595536912409	0.323350772952735	NA	FAM131C
15374	ENSG00000185522	81.9686852193018	0.451625389697334	0.490079982325508	0.921534047471801	0.356771673791747	0.520404075684717	LMNTD2
15375	ENSG00000185523	0	NA	NA	NA	NA	NA	SPATA45
15376	ENSG00000185527	5.80876187567526	-2.00826670232129	1.42193348616263	-1.41234925674407	0.15784714966641	0.289037236995937
15377	ENSG00000185532	2.06209839429411	-0.272622277832008	2.38821253098861	-0.114153273334997	0.909116292171877	NA	PRKG1
15378	ENSG00000185551	0	NA	NA	NA	NA	NA	NR2F2
15379	ENSG00000185559	0.159896919005653	-0.490819487226432	4.0804728567969	-0.120284953350166	0.904257423054603	NA	DLK1
15380	ENSG00000185561	1.69014457287296	2.65774358290417	2.7769231329745	0.957082157350656	0.338525788702108	NA	TLCD2
15381	ENSG00000185565	1.64403923690811	0.773994904102274	2.7967668815091	0.276746306322334	0.781974912657164	NA	LSAMP
15382	ENSG00000185567	1.61608523192698	-3.91003499956744	2.83140696260899	-1.3809512554015	0.167293948753369	NA	AHNAK2
15383	ENSG00000185585	2.54769879848903	-4.56589361995392	2.38491858060083	-1.91448616195679	0.0555580656111771	NA	OLFML2A
15384	ENSG00000185591	2294.59738695917	1.0055612576963	0.155233761053634	6.47772269943825	9.31172801157087e-11	2.25243587474335e-09	SP1
15385	ENSG00000185594	1.33298399985562	2.80552386170621	3.52410652830765	0.796095078049041	0.42597677476276	NA	SPATA8
15386	ENSG00000185608	104.152237551087	-1.17983645500377	0.338708625878085	-3.48333749087465	0.000495203665468089	0.00248816179984381	MRPL40
15387	ENSG00000185610	0.159896919005653	-0.490819487226432	4.0804728567969	-0.120284953350166	0.904257423054603	NA	DBX2
15388	ENSG00000185614	1.22799955447372	4.05396214660542	3.4047050568064	1.19069407745058	0.233773703803667	NA	INKA1
15389	ENSG00000185615	4.04742884954304	5.61888189682797	2.09370184052163	2.68370681444693	0.00728109261521813	0.0247011111292511	PDIA2
15390	ENSG00000185619	1208.37566179807	0.630821976896247	0.167561465187184	3.76471986677577	0.000166735901948589	0.000969587989967424	PCGF3
15391	ENSG00000185621	120.793597911708	0.471945709758065	0.416427689152443	1.13331971444699	0.257080015727602	0.412613277172293	LMLN
15392	ENSG00000185624	5187.15134842536	0.558583634041248	0.123635466679694	4.5179886406575	6.24298325945058e-06	5.22873103620247e-05	P4HB
15393	ENSG00000185627	1376.16817230456	-0.402184789361979	0.150149921397203	-2.6785547779146	0.00739406367493251	0.0250173601706738	PSMD13
15394	ENSG00000185630	5.21197608181917	0.0418784222286994	1.85629357243223	0.0225602366191613	0.982001062329176	0.989672390700355	PBX1
15395	ENSG00000185633	26.483404743984	-0.263093879487804	0.642947827774532	-0.409199421978707	0.682393318550199	0.796363691042795	NDUFA4L2
15396	ENSG00000185634	17.4418776314817	0.228448189924396	0.822272533457521	0.277825393198785	0.781146397311389	0.865297563502908	SHC4
15397	ENSG00000185640	0.799484595028263	-2.88943162356608	3.95386030829823	-0.730787483184938	0.464908970088423	NA	KRT79
15398	ENSG00000185650	2673.72539500054	-0.0285897760810541	0.202874556380465	-0.140923418841334	0.887930441208873	0.932926237641447	ZFP36L1
15399	ENSG00000185651	1126.53075938528	-0.575786549456733	0.177174082815375	-3.24983507919008	0.00115471952866891	0.00519325603387472	UBE2L3
15400	ENSG00000185652	0	NA	NA	NA	NA	NA	NTF3
15401	ENSG00000185658	1605.3250085828	0.826102347877701	0.149196899914311	5.53699405518587	3.07706991694632e-08	4.4107834519355e-07	BRWD1
15402	ENSG00000185662	3.91262864205433	0.657400167428121	1.66732500816671	0.394284356204167	0.693371111719101	0.804525291437561	SMIM23
15403	ENSG00000185664	43.7657649172775	1.51356408179675	0.536547492686967	2.82093216803045	0.00478843268130309	0.0174248539106699	PMEL
15404	ENSG00000185666	1.23256684009517	-2.38903417695462	3.5476414927192	-0.673414769180488	0.500683455178384	NA	SYN3
15405	ENSG00000185668	14.4865691407686	-0.302982587837243	1.13680058392232	-0.266522195820711	0.789837067608313	0.870929209273493	POU3F1
15406	ENSG00000185669	44.6647405168994	-0.0755649626198461	0.510777634693513	-0.147941016769828	0.882389317645325	0.929838932291054
15407	ENSG00000185670	108.779361596697	-0.389130968434481	0.394391274980775	-0.986662213694887	0.323808259970235	0.485172651485674	ZBTB3
15408	ENSG00000185674	5.81819014885957	-0.322663722571994	1.3727289496948	-0.23505275578528	0.814167786841468	0.886165125698162	LYG2
15409	ENSG00000185681	0.670643980764662	3.25783490118605	3.9878340300069	0.816943452679353	0.413960744130965	NA	MORN5
15410	ENSG00000185684	66.3904184556735	-0.548156296424758	0.46165316725762	-1.1873768779298	0.235078996184907	0.386128190038267	EP400P1
15411	ENSG00000185686	0.595960448899487	-2.46839336266653	3.96967681760641	-0.621812171640435	0.534065381901036	NA	PRAME
15412	ENSG00000185689	8.56815556716995	-0.990166758384219	1.27552529611843	-0.776281553488128	0.437582762272137	0.601266333997799	C6orf201
15413	ENSG00000185697	506.250310675959	1.67669002783313	0.348423267968326	4.8122217485933	1.4926160516519e-06	1.46661632212031e-05	MYBL1
15414	ENSG00000185716	291.786850361341	0.772181645517109	0.233832844417127	3.30228051342368	0.000959021097837143	0.00443774193163896	MOSMO
15415	ENSG00000185721	701.096541502679	-0.398235520545642	0.184769965029405	-2.15530441044498	0.0311380208986703	0.0813054807311044	DRG1
15416	ENSG00000185722	1172.11761672149	0.364392380433961	0.164271657900032	2.21823036969477	0.0265391290278496	0.0713841090241366	ANKFY1
15417	ENSG00000185728	1025.98651172585	0.646162532240936	0.189309941045785	3.41325198598346	0.0006419255739545	0.00310877616333266	YTHDF3
15418	ENSG00000185730	142.619856941747	-0.148402021191285	0.317784805534125	-0.466989039774429	0.640507719645536	0.766419963742807	ZNF696
15419	ENSG00000185736	14.5584831369549	0.805680340654073	1.05880741180773	0.760931904772475	0.446697740928183	0.608743233900342	ADARB2
15420	ENSG00000185737	1.43161825429854	0.0228550997507176	3.01097042245813	0.00759060918707362	0.993943628281281	NA	NRG3
15421	ENSG00000185739	0.857515070300831	-3.00826701737827	3.95015972945987	-0.761555791008384	0.446325168826721	NA	SRL
15422	ENSG00000185742	0	NA	NA	NA	NA	NA	C11orf87
15423	ENSG00000185745	136.621671082007	0.734811440456766	0.413349709792066	1.77769918074071	0.0754532743190836	0.165167395300517	IFIT1
15424	ENSG00000185753	262.91660802131	-0.130701708802614	0.2649499258482	-0.493307210349997	0.621795534442025	0.752756727898231	CXorf38
15425	ENSG00000185758	0	NA	NA	NA	NA	NA	CLDN24
15426	ENSG00000185760	19.9317702521337	-1.52494119227664	0.958241326695329	-1.59139576826193	0.111520536085046	0.221625392850228	KCNQ5
15427	ENSG00000185761	17.5682013187659	-0.862560296869018	0.881452202501365	-0.97856729431416	0.327793825846702	0.489512473260675	ADAMTSL5
15428	ENSG00000185774	14.4650626380799	-0.122574443716359	0.885253231342767	-0.138462577007977	0.889874843905794	0.934412402797462	KCNIP4
15429	ENSG00000185775	0	NA	NA	NA	NA	NA	SPATA31A6
15430	ENSG00000185787	2850.84532531966	0.127590868661505	0.143401341116311	0.889746690430303	0.373601917196363	0.537914179218448	MORF4L1
15431	ENSG00000185792	15.6717724445562	1.3789658856657	1.07344294294198	1.28461963882903	0.198925232521077	0.341838340492867	NLRP9
15432	ENSG00000185798	201.623532054888	0.705814532922354	0.251917647914053	2.80176692171704	0.0050823577887691	0.0182891644832078	WDR53
15433	ENSG00000185800	326.907141567613	0.27190526319946	0.221041948694587	1.23010706703075	0.218657014010798	0.366552857569657	DMWD
15434	ENSG00000185803	346.723397309176	-0.617992082589165	0.219050281574337	-2.8212339109888	0.00478393064665095	0.0174214599319884	SLC52A2
15435	ENSG00000185808	102.843829301164	-0.445186937315795	0.339258149130702	-1.31223653273037	0.189440338976087	0.330471045818682	PIGP
15436	ENSG00000185811	6469.72857505846	-0.0766556741032373	0.147318005920159	-0.520341513071947	0.60282556673559	0.737934336788524	IKZF1
15437	ENSG00000185813	267.234012453875	-0.707054056476052	0.285535985677298	-2.47623449212155	0.0132776340430904	0.04058737935989	PCYT2
15438	ENSG00000185818	4.04143913432645	0.118186975200145	1.80953170469489	0.0653135697448713	0.947924338320193	0.970849000721497	NAT8L
15439	ENSG00000185821	0.959381514033915	-3.15400822987008	3.9460136825442	-0.799289734808149	0.424122429721023	NA	OR6C76
15440	ENSG00000185823	0.147997723239821	-0.490819487226432	4.0804728567969	-0.120284953350166	0.904257423054603	NA	NPAP1
15441	ENSG00000185825	1343.1697090979	-0.36624220261862	0.174993814345097	-2.09288656281513	0.0363592820313658	0.0921414835472935	BCAP31
15442	ENSG00000185829	9.02110532689973	-0.301643716751226	1.47335604462073	-0.204732398426393	0.837781206241857	0.901961439741638	ARL17A
15443	ENSG00000185838	168.862954913262	0.86670434614023	0.273220370480227	3.17218055380301	0.00151298909710995	0.00655691355833061	GNB1L
15444	ENSG00000185842	4.63032669213269	-2.05517991997306	1.71686993527374	-1.19705044496884	0.231286893356129	0.38153526609183	DNAH14
15445	ENSG00000185860	0.909744181560883	-1.92117334677007	3.93007573632444	-0.488838759266972	0.624955855150684	NA	CCDC190
15446	ENSG00000185862	1586.50184509174	0.779440232738696	0.156031630287025	4.99539888998718	5.87142799357281e-07	6.31223813537422e-06	EVI2B
15447	ENSG00000185863	0	NA	NA	NA	NA	NA	TMEM210
15448	ENSG00000185864	50.121563128195	-0.149691633884226	0.477299241899744	-0.313622190742278	0.753808003519164	0.84719056791488	NPIPB4
15449	ENSG00000185869	146.810323169369	0.437497489518095	0.33703227599384	1.2980878114062	0.19425716216486	0.336432030255647	ZNF829
15450	ENSG00000185873	0	NA	NA	NA	NA	NA	TMPRSS11B
15451	ENSG00000185875	68.4748398479293	-0.575431330419601	0.59456784199482	-0.967814418770086	0.333137061420284	0.494915804724155	THNSL1
15452	ENSG00000185880	561.021897742775	-0.453718571417268	0.322995357090534	-1.40472165143257	0.160104064841941	0.292053816354508	TRIM69
15453	ENSG00000185883	61.5517104773779	0.870615875173072	0.410785171800561	2.11939460072761	0.0340571327300752	0.0874526410483113	ATP6V0C
15454	ENSG00000185885	1752.06369167886	-1.48353297839759	0.546869144911124	-2.71277506182706	0.00667223808905978	0.0229654874740291	IFITM1
15455	ENSG00000185888	0.455892365485295	-2.07912440608059	3.98893508082409	-0.521222923901548	0.602211486618578	NA	PRSS38
15456	ENSG00000185894	0	NA	NA	NA	NA	NA	BPY2C
15457	ENSG00000185896	2535.01397332053	0.0426985322677039	0.143876396668079	0.296772321635277	0.766640338108987	0.855932666739889	LAMP1
15458	ENSG00000185897	0.813887843177709	-2.93738477977945	3.95233072890958	-0.743203183451667	0.457358676301179	NA	FFAR3
15459	ENSG00000185899	1.13934981619506	-0.830698619249068	3.62674219955503	-0.229048157696731	0.818831486459182	NA	TAS2R60
15460	ENSG00000185900	37.9139510439724	2.28600962461363	0.59271102552286	3.85687042449907	0.000114848002700849	0.000699072617575764	POMK
15461	ENSG00000185905	475.456357787028	-0.708313692213323	0.321159896001523	-2.20548611776224	0.0274200008838921	0.0733287662793222	C16orf54
15462	ENSG00000185909	33.1565627923379	0.32268264388068	0.648531160280865	0.497559197835511	0.618794768511172	0.750209813511282	KLHDC8B
15463	ENSG00000185915	8.13368060794862	-2.40310369789786	1.26300663428382	-1.90268493661597	0.0570816686520592	0.132244577540595	KLHL34
15464	ENSG00000185917	237.643488421224	-0.778762233823222	0.274399038821486	-2.83806472926407	0.00453879772096214	0.0166462407597171	SETD4
15465	ENSG00000185920	97.778378140057	0.79888113494226	0.344346260533469	2.31999364158802	0.0203412213058969	0.0576045196046874	PTCH1
15466	ENSG00000185924	18.5343613455271	-1.47000577433325	0.889456425368925	-1.65270128182336	0.0983916734078251	0.201572001998416	RTN4RL1
15467	ENSG00000185926	0	NA	NA	NA	NA	NA	OR4C46
15468	ENSG00000185933	0.392436302770712	-1.87982435060271	4.00094612632034	-0.4698449544812	0.638465793972591	NA	CALHM1
15469	ENSG00000185940	0	NA	NA	NA	NA	NA	KRTAP5-5
15470	ENSG00000185942	0.147997723239821	-0.490819487226432	4.0804728567969	-0.120284953350166	0.904257423054603	NA	NKAIN3
15471	ENSG00000185946	716.307571858688	0.780586951273516	0.187095298082118	4.17213558691842	3.01757973303852e-05	0.000215058508544377	RNPC3
15472	ENSG00000185947	2090.78151330841	-0.29307696379073	0.164423336120398	-1.78245357809871	0.0746752949857571	0.16390215580286	ZNF267
15473	ENSG00000185950	611.37484773753	2.4068589456583	0.180216350093406	13.3553861478763	1.10185274694995e-40	8.52895240180761e-38	IRS2
15474	ENSG00000185955	29.7272843409264	3.3868131294531	0.756595987999321	4.47638261790008	7.59183772795091e-06	6.21852293142504e-05	C7orf61
15475	ENSG00000185958	6.96611899242532	1.69679234478967	1.21144542042945	1.40063457765037	0.161323375459619	0.293665872782711	FAM186A
15476	ENSG00000185960	0	NA	NA	NA	NA	NA	SHOX
15477	ENSG00000185962	0	NA	NA	NA	NA	NA	LCE3A
15478	ENSG00000185963	813.103516051493	0.301332314687578	0.168035053626004	1.79327055983363	0.0729296724450712	0.160689101045232	BICD2
15479	ENSG00000185966	0	NA	NA	NA	NA	NA	LCE3E
15480	ENSG00000185972	0	NA	NA	NA	NA	NA	CCIN
15481	ENSG00000185973	44.0411855913444	0.54997051819339	0.51373361317024	1.07053637156333	0.284377946492422	0.443054671640268	TMLHE
15482	ENSG00000185974	3.69657870678968	3.33986161014169	2.12053224164094	1.57501100174605	0.115253905117662	0.227092340601474	GRK1
15483	ENSG00000185982	0	NA	NA	NA	NA	NA	DEFB128
15484	ENSG00000185985	1.62018306802641	4.28834188213549	2.85178565311305	1.50373920194678	0.132648531123191	NA	SLITRK2
15485	ENSG00000185988	1.1626969188253	-3.44832471946355	3.93880412457845	-0.875475045317875	0.381315482520786	NA	PLK5
15486	ENSG00000185989	1857.10052023172	0.373332996341878	0.25999857502956	1.43590400947172	0.151029657440934	0.278912303601447	RASA3
15487	ENSG00000186001	694.907493247302	0.115692237248249	0.181252629709689	0.638292737785667	0.523283138491511	0.674432044360631	LRCH3
15488	ENSG00000186007	0.63958767602261	-2.5652335392379	3.96562681754907	-0.646867105065454	0.51771795712418	NA	LEMD1
15489	ENSG00000186009	0	NA	NA	NA	NA	NA	ATP4B
15490	ENSG00000186010	310.390207191112	-0.670065945836732	0.271382327711296	-2.4690846728589	0.0135459161842272	0.0412806758956337	NDUFA13
15491	ENSG00000186017	143.060570196647	0.633718816865051	0.326516940686791	1.94084513817904	0.0522770641186001	0.123423640205091	ZNF566
15492	ENSG00000186020	320.441770063795	0.822424419679525	0.215037856287293	3.82455644731109	0.000131007729121891	0.000784413704278173	ZNF529
15493	ENSG00000186026	145.83793172081	1.799032055321	0.300379980960331	5.98918759355865	2.10891803023023e-09	3.82598371291639e-08	ZNF284
15494	ENSG00000186038	1.21694063595317	-0.452410963195091	3.15782482214648	-0.143266643552308	0.886079598624254	NA	HTR3E
15495	ENSG00000186047	0.75585736790514	-2.81165581535484	3.95645030947766	-0.710651112847173	0.477300461053494	NA	DLEU7
15496	ENSG00000186049	102.239158880583	1.17931681168437	0.572549941696397	2.05976234700189	0.0394212658053249	0.0985743891718578	KRT73
15497	ENSG00000186051	0.900128082768794	-0.327886784774987	3.55206760628432	-0.0923087117471777	0.92645276695116	NA	TAL2
15498	ENSG00000186063	469.064066167198	0.169259211946727	0.233198798634449	0.725815111132065	0.467952121948368	0.628400163545407	AIDA
15499	ENSG00000186073	43.1327983356425	0.530186064079278	0.550540106558118	0.963028956044475	0.335532992197471	0.497338423434825	C15orf41
15500	ENSG00000186074	4.24848879850959	0.591217626067799	1.99068348563397	0.296992279452961	0.766472403464048	0.855932666739889	CD300LF
15501	ENSG00000186075	6.91143173793547	-0.609066055045079	1.26530242152998	-0.481360064346204	0.630260614704386	0.758749952141234	ZPBP2
15502	ENSG00000186081	0.1132884070556	1.45973240328989	4.05611524462459	0.359884351221138	0.718933619974011	NA	KRT5
15503	ENSG00000186086	5.36658507162371	5.05300606975576	2.08934246670369	2.4184671255583	0.0155860538478412	0.0463028759620408	NBPF6
15504	ENSG00000186088	83.6750500919536	-2.08687080408758	0.502327316606165	-4.15440437957255	3.26135963912166e-05	0.000230779704681981	GSAP
15505	ENSG00000186090	0.478776482837684	1.53844978085494	4.00743088488065	0.383899267398285	0.701053109365731	NA	HTR3D
15506	ENSG00000186092	0	NA	NA	NA	NA	NA	OR4F5
15507	ENSG00000186094	1.15237528719133	0.145392387413492	3.21630671294929	0.0452047644673074	0.963944096638671	NA	AGBL4
15508	ENSG00000186103	0	NA	NA	NA	NA	NA	ARGFX
15509	ENSG00000186104	242.565780760755	0.346411410653077	0.26055905126536	1.32949290754165	0.18368540418154	0.322993976741713	CYP2R1
15510	ENSG00000186105	3.9391682467538	0.305638744441774	1.79838170769298	0.16995209811929	0.865047808663959	0.9191421580199	LRRC70
15511	ENSG00000186106	197.95717049369	0.17816750437606	0.259103286034355	0.687631203382099	0.491685053302073	0.648184301248542	ANKRD46
15512	ENSG00000186111	419.519483711157	0.27708887527405	0.209404010184287	1.32322621247891	0.185760161435752	0.32576416982811	PIP5K1C
15513	ENSG00000186113	0	NA	NA	NA	NA	NA	OR5D14
15514	ENSG00000186115	0.147997723239821	-0.490819487226432	4.0804728567969	-0.120284953350166	0.904257423054603	NA	CYP4F2
15515	ENSG00000186118	0.159896919005653	-0.490819487226432	4.0804728567969	-0.120284953350166	0.904257423054603	NA	TEX38
15516	ENSG00000186119	0	NA	NA	NA	NA	NA	OR5D18
15517	ENSG00000186130	691.747748120404	0.956956426838528	0.17221707965266	5.55668711122374	2.74942966662132e-08	3.969720574615e-07	ZBTB6
15518	ENSG00000186132	84.5564188670766	0.131210962753032	0.423750272632588	0.309642190759836	0.756833068447498	0.849030204724557	C2orf76
15519	ENSG00000186136	0.330778759597862	2.50022361912353	4.00743110974934	0.62389684330217	0.532695333546839	NA	TAS2R42
15520	ENSG00000186141	374.607735532599	-0.0876299474059875	0.209373422465691	-0.418534245531315	0.675556553762117	0.792433866271053	POLR3C
15521	ENSG00000186143	0	NA	NA	NA	NA	NA	PRR30
15522	ENSG00000186146	0.159896919005653	-0.490819487226432	4.0804728567969	-0.120284953350166	0.904257423054603	NA	DEFB131A
15523	ENSG00000186150	0	NA	NA	NA	NA	NA	UBL4B
15524	ENSG00000186153	53.0863263539037	0.144289278384952	0.435815937510631	0.331078480537285	0.740585205917313	0.838553218113121	WWOX
15525	ENSG00000186160	0.813120354536182	3.21154128416259	3.98876943725828	0.805145881374902	0.420735501988021	NA	CYP4Z1
15526	ENSG00000186166	316.670508669713	0.421426114615755	0.251321654445608	1.67683964816077	0.0935738423422764	0.194649797753798	CCDC84
15527	ENSG00000186174	665.62095001473	0.416461468545647	0.228759124571383	1.82052396522305	0.0686792500744654	0.152960847464912	BCL9L
15528	ENSG00000186184	1191.96249750947	0.276541541963499	0.159745244258111	1.73114100045866	0.0834266192102248	0.178416436754576	POLR1D
15529	ENSG00000186185	2.07741104753904	-0.540992865077471	2.33314357757872	-0.23187294184394	0.816636701104053	NA	KIF18B
15530	ENSG00000186187	200.362444715259	0.108716089996665	0.28259700296913	0.384703619834712	0.700457012994023	0.809981538886689	ZNRF1
15531	ENSG00000186188	1.5957791638922	-2.81678798531412	2.8881355171764	-0.975296335148417	0.329413287864745	NA	FFAR4
15532	ENSG00000186190	0.3398652211668	2.52646055361284	4.00657605596783	0.630578458594255	0.528316187441975	NA	BPIFB3
15533	ENSG00000186191	0	NA	NA	NA	NA	NA	BPIFB4
15534	ENSG00000186193	10.6419902255622	-1.65139470978165	1.04383243572092	-1.58204962144247	0.113638243021215	0.224520935906776	SAPCD2
15535	ENSG00000186197	96.2936800044826	0.25292445443267	0.390085475954283	0.64838213679689	0.516737821033977	0.669989583144091	EDARADD
15536	ENSG00000186198	0	NA	NA	NA	NA	NA	SLC51B
15537	ENSG00000186204	13.9363736903418	0.41847125910816	1.15786709584067	0.361415624134588	0.717788769870305	0.821838354063848	CYP4F12
15538	ENSG00000186205	0.45613491304933	1.56468668504747	4.00657583590777	0.390529656527258	0.696144930032721	NA	MARC1
15539	ENSG00000186207	0	NA	NA	NA	NA	NA	LCE5A
15540	ENSG00000186212	0.540434026010533	-2.33672505688591	3.97562969927626	-0.587762249917617	0.556691885786421	NA	SOWAHB
15541	ENSG00000186222	442.453056554421	-0.435175209093134	0.234823219545619	-1.85320348615948	0.0638531981967545	0.144340539320446	BLOC1S4
15542	ENSG00000186226	0	NA	NA	NA	NA	NA	LCE1E
15543	ENSG00000186230	125.123708051968	-0.529549901827021	0.341490319543919	-1.55070252806658	0.120972988408581	0.235934581116569	ZNF749
15544	ENSG00000186231	15.3087485135747	0.802906505671521	0.921151588053743	0.87163341635001	0.383408394717385	0.548462953141409	KLHL32
15545	ENSG00000186235	8.47392628682353	-0.93476648963161	1.22400141419578	-0.763697230076967	0.445047691831721	0.607522165236605	LINC02610
15546	ENSG00000186260	173.683897150948	0.524850892321544	0.310039914078656	1.69284943160058	0.0904841308376916	0.189723911958097	MRTFB
15547	ENSG00000186265	409.470775483603	-0.238623048020841	0.319034104658735	-0.747954668595984	0.454487500900352	0.616229500782853	BTLA
15548	ENSG00000186272	65.4591984415583	-0.746184187950691	0.491989461863661	-1.51666701380988	0.129350776560918	0.247629069775112	ZNF17
15549	ENSG00000186280	5.18599684226742	0.737136795805496	1.49425135423831	0.493315126477668	0.621789941906041	0.752756727898231	KDM4D
15550	ENSG00000186281	56.7107654083221	-1.60474597615634	0.685697746116852	-2.34031099743891	0.0192676879547477	0.0551658122327343	GPAT2
15551	ENSG00000186283	341.281540117274	-0.0194407344000477	0.237742658677216	-0.0817721754615458	0.93482788271928	0.962743505797009	TOR3A
15552	ENSG00000186288	0	NA	NA	NA	NA	NA	PABPC1L2A
15553	ENSG00000186297	0.479690757016958	-2.14651501891008	3.98522669775021	-0.538618046527153	0.590150432692716	NA	GABRA5
15554	ENSG00000186298	2459.11848326301	-0.287966309861137	0.146308619278736	-1.96821151946301	0.0490437053898027	0.117268911480371	PPP1CC
15555	ENSG00000186300	113.926165235421	1.26890938973659	0.395552476767886	3.20794196538731	0.00133688472669482	0.00589837607811566	ZNF555
15556	ENSG00000186306	0	NA	NA	NA	NA	NA	OR10T2
15557	ENSG00000186310	103.368765414067	0.535804290808611	0.343406117131602	1.56026425878511	0.118697445853996	0.232146478535054	NAP1L3
15558	ENSG00000186314	3.05200709354299	2.53960620654063	2.22455439235899	1.14162468459472	0.253610058949393	0.408597242292078	PRELID2
15559	ENSG00000186318	79.4048292548753	0.860625447415826	0.367715629473002	2.3404646918306	0.0192597594284354	0.0551585258204296	BACE1
15560	ENSG00000186326	0.479690757016958	-2.14651501891008	3.98522669775021	-0.538618046527153	0.590150432692716	NA	RGS9BP
15561	ENSG00000186329	0	NA	NA	NA	NA	NA	TMEM212
15562	ENSG00000186334	0.295995446479643	-1.45670987480127	4.03248083512453	-0.361244091258349	0.717916984282743	NA	SLC36A3
15563	ENSG00000186335	1.04014863048694	-1.30168412833714	2.76571649116894	-0.470649877705641	0.637890782950387	NA	SLC36A2
15564	ENSG00000186340	12.3445191769928	-0.198349700986846	0.966720023015392	-0.205178020796708	0.837433040996348	0.901841513570677	THBS2
15565	ENSG00000186350	80.4172015472742	-0.0814747007322522	0.459317670031126	-0.177382030015808	0.859208321464508	0.915278576794228	RXRA
15566	ENSG00000186352	325.159764131951	1.44856612097902	0.236314856770374	6.12981401497996	8.79818616626745e-10	1.74622689251573e-08	ANKRD37
15567	ENSG00000186364	60.7947942153055	2.04640713310511	0.47191093066592	4.33642664351385	1.44817726637557e-05	0.000112284106023432	NUDT17
15568	ENSG00000186367	0	NA	NA	NA	NA	NA	MINAR2
15569	ENSG00000186376	329.799334907867	-0.158386450744661	0.266851082808401	-0.593538722338189	0.552820676512147	0.699904632970809	ZNF75D
15570	ENSG00000186377	0	NA	NA	NA	NA	NA	CYP4X1
15571	ENSG00000186393	0.479690757016958	-2.14651501891008	3.98522669775021	-0.538618046527153	0.590150432692716	NA	KRT26
15572	ENSG00000186395	771.034392164279	0.689547360962812	0.179793400417238	3.83522064415385	0.000125451622602082	0.000754143194547867	KRT10
15573	ENSG00000186399	5.03239174570058	0.467222194036736	1.39073489466624	0.335953455851745	0.736905965371389	0.836440799634995	GOLGA8R
15574	ENSG00000186407	2.1821024395415	-1.32726998322372	2.62405996100186	-0.50580779515304	0.612991585718753	NA	CD300E
15575	ENSG00000186409	26.5013696529916	1.20771900512314	0.644439273422397	1.87406176955876	0.0609219118670042	0.139220107928976	CCDC30
15576	ENSG00000186416	263.499182300036	0.0056045486566409	0.274913928287726	0.0203865576820653	0.983735007039021	0.990541277225114	NKRF
15577	ENSG00000186417	1.67620431000136	-0.0349147128771707	2.31594179042034	-0.0150758162496103	0.987971694607341	NA	GLDN
15578	ENSG00000186431	4.77419639172779	-0.00193273069063197	1.67964828569762	-0.00115067583320233	0.999081893720803	0.999297058522035	FCAR
15579	ENSG00000186432	1675.61550544865	0.230544633384618	0.169337520938212	1.36145038682088	0.173371402125372	0.309849120807184	KPNA4
15580	ENSG00000186439	2.38564031513968	-2.20664575017055	2.52793015044431	-0.872906140141059	0.382714239252386	NA	TRDN
15581	ENSG00000186440	0	NA	NA	NA	NA	NA	OR6P1
15582	ENSG00000186442	0	NA	NA	NA	NA	NA	KRT3
15583	ENSG00000186446	37.7270271808318	0.17177845773048	0.662023108102471	0.259475017757071	0.795268755056736	0.874309041536014	ZNF501
15584	ENSG00000186448	156.340402589432	0.0243064553884997	0.325800304456088	0.0746053796023256	0.94052869375121	0.966043957982721	ZNF197
15585	ENSG00000186451	0.998808678787155	-0.600914581855999	3.51795246483574	-0.170813729822258	0.864370232904043	NA	SPATA12
15586	ENSG00000186452	3.44878026868013	1.87833081645499	1.88442918898212	0.996763809134996	0.31887916889784	0.480474041338122	TMPRSS12
15587	ENSG00000186453	1.34114535444118	1.54792305698976	3.40015174345327	0.455251169295656	0.648928551846684	NA	FAM228A
15588	ENSG00000186458	0	NA	NA	NA	NA	NA	DEFB132
15589	ENSG00000186462	166.752092186913	0.772945541731524	0.275971554192891	2.80081598986565	0.00509735755168292	0.0183281245851866	NAP1L2
15590	ENSG00000186468	19641.3053852976	-0.289114591736519	0.178581050292519	-1.61895448180501	0.105457057185014	0.212239372780412	RPS23
15591	ENSG00000186469	1438.59953483371	-0.0259634919406632	0.189028979828843	-0.137351912728789	0.89075263879755	0.934796525208977	GNG2
15592	ENSG00000186470	4361.50980891303	0.283719341816883	0.175447000611203	1.61712278254112	0.105851779982667	0.212757191358698	BTN3A2
15593	ENSG00000186471	0.739988616199107	-2.78374057901616	3.95741400160489	-0.703424149681394	0.481791460938782	NA	AKAP14
15594	ENSG00000186472	5.51523414316585	0.953526462769803	1.66557324094075	0.572491463798514	0.566989067266312	0.712849722655135	PCLO
15595	ENSG00000186474	0	NA	NA	NA	NA	NA	KLK12
15596	ENSG00000186479	1.7256725741483	-4.0125721007791	2.70574270325087	-1.48298361701506	0.138078763571739	NA	RGS7BP
15597	ENSG00000186480	2510.41598560297	-0.191573226699029	0.162412189615817	-1.17954955937847	0.238179414578415	0.38968456826222	INSIG1
15598	ENSG00000186487	0.601056280070123	-0.22371816476861	3.94484890076194	-0.0567114661160784	0.954775040077415	NA	MYT1L
15599	ENSG00000186493	0.63958767602261	-2.5652335392379	3.96562681754907	-0.646867105065454	0.51771795712418	NA	C5orf38
15600	ENSG00000186496	12.1142561481833	-0.63292552064347	1.01975894134891	-0.620661898591695	0.534822103573055	0.684204973747441	ZNF396
15601	ENSG00000186501	802.243453399347	0.329837572325822	0.18601644542787	1.7731635048027	0.076201617496659	0.166309075278971	TMEM222
15602	ENSG00000186509	1.37866201804244	-1.24649416681064	3.05119519377055	-0.408526524083262	0.682887161607473	NA	OR9Q1
15603	ENSG00000186510	0	NA	NA	NA	NA	NA	CLCNKA
15604	ENSG00000186513	0	NA	NA	NA	NA	NA	OR9Q2
15605	ENSG00000186517	3453.85417487988	0.397797641250359	0.158270966766877	2.51339616719653	0.011957497155738	0.0372049593280254	ARHGAP30
15606	ENSG00000186522	28.7295005497283	-0.30357149594904	0.718100722689175	-0.422742223141362	0.672483345868242	0.790559437899276	SEPT10
15607	ENSG00000186523	2.50509782715542	-2.94255878186422	2.55759174348737	-1.15051934670853	0.249930030501681	NA	FAM86B1
15608	ENSG00000186529	3.1424113832462	1.69824266197503	2.01507377420302	0.842769472619784	0.399357384280206	0.564301451831175	CYP4F3
15609	ENSG00000186532	238.369106465066	0.298917635849121	0.26285455688712	1.13719784579381	0.255455587318915	0.410660910527501	SMYD4
15610	ENSG00000186562	0.110259586532621	1.43920738204518	4.05743288203163	0.354708857518931	0.722807714551219	NA	DEFB105A
15611	ENSG00000186564	14.3893407709797	1.18972275872312	0.865220167528696	1.37505204267406	0.169115310774334	0.304075832367893	FOXD2
15612	ENSG00000186566	1016.79855994881	0.664966472800094	0.219727319325221	3.02632587901311	0.00247545349458094	0.00998277671201048	GPATCH8
15613	ENSG00000186567	6.29310229562848	-1.02476777258587	1.365900464408	-0.75025069489966	0.453103731712151	0.614951713807267	CEACAM19
15614	ENSG00000186572	0	NA	NA	NA	NA	NA	DEFB107A
15615	ENSG00000186575	235.702966492178	-0.130795802304065	0.241618393822116	-0.541332140467581	0.588278671029656	0.728382362343926	NF2
15616	ENSG00000186577	162.289712113684	-0.174900268549841	0.29035053909088	-0.602376248714653	0.54692371632717	0.695028104668593	SMIM29
15617	ENSG00000186579	0	NA	NA	NA	NA	NA	DEFB106A
15618	ENSG00000186583	0.799484595028263	-2.88943162356608	3.95386030829823	-0.730787483184938	0.464908970088423	NA	SPATC1
15619	ENSG00000186591	1171.60325682905	1.12886114592571	0.146478303211063	7.70667819860748	1.29134878664981e-14	6.61483920749699e-13	UBE2H
15620	ENSG00000186599	0.220519173065242	2.08820863064782	4.02296254565385	0.519072352016747	0.603710287721563	NA	DEFB105B
15621	ENSG00000186603	7.51820205665447	-2.45503781156506	1.28051483081779	-1.91722715932715	0.0552090791081407	0.128698025633884	HPDL
15622	ENSG00000186625	339.559936516242	0.0266206480548626	0.224575643374958	0.118537556677132	0.905641738927422	0.944908368165027	KATNA1
15623	ENSG00000186628	51.0081537822418	0.166539152360406	0.469839230629979	0.354459869468763	0.722994273732323	0.825695017697743	FSD2
15624	ENSG00000186635	1165.55597112096	0.644097509372988	0.165446736164843	3.89308078420623	9.89791735887738e-05	0.000614835856269454	ARAP1
15625	ENSG00000186638	10.3976114979266	0.58766990122109	1.20882473222539	0.486149799515779	0.626860960847039	0.756457107871279	KIF24
15626	ENSG00000186642	21.1752400413014	-2.59384957563048	0.797957265030884	-3.25061214340856	0.00115156841756363	0.00518242983265958	PDE2A
15627	ENSG00000186648	5.96355931696638	-0.468000415602322	1.39443112957489	-0.335621032603452	0.737156661385958	0.83665719803605	CARMIL3
15628	ENSG00000186652	3.59863733869454	-2.86221575445251	1.91454815560692	-1.49498237799361	0.134919041229288	0.256072333666757	PRG2
15629	ENSG00000186654	126.417379232286	-0.637343105093886	0.416416381064877	-1.53054282702339	0.125882421142	0.242654584156926	PRR5
15630	ENSG00000186660	1832.36808201992	0.442282655578947	0.153856360881927	2.87464654073266	0.00404480022851161	0.0151129529589306	ZFP91
15631	ENSG00000186665	24.4646826723498	-0.377348103900576	0.659760168365085	-0.57194738632928	0.567357619610155	0.712849722655135	C17orf58
15632	ENSG00000186666	105.544644019566	-1.05633359506205	0.37746836732722	-2.79846918707848	0.0051345468139038	0.0184380517417839	BCDIN3D
15633	ENSG00000186675	0	NA	NA	NA	NA	NA	MAGEE2
15634	ENSG00000186684	0.705279300014885	-1.47214380298018	3.9449584902486	-0.373170923501252	0.709021235346992	NA	CYP27C1
15635	ENSG00000186687	615.908989145403	1.14913809693578	0.186214102809695	6.17105836559629	6.78343737468644e-10	1.37374466484747e-08	LYRM7
15636	ENSG00000186710	7.32417410874096	-0.821959228141158	1.23172072890524	-0.667325968340013	0.50456394247311	0.659112076737093	CFAP73
15637	ENSG00000186714	14.6555572593194	2.0395744760386	1.04626782280109	1.94938086748976	0.0512499576425037	0.121501728744768	CCDC73
15638	ENSG00000186716	966.649632906928	0.48718238821976	0.190263510548006	2.56056658902463	0.0104501634716713	0.0332273226040157	BCR
15639	ENSG00000186723	0	NA	NA	NA	NA	NA
15640	ENSG00000186732	0.928827293603106	-0.410118205784607	3.5207748391812	-0.116485212635746	0.907268004922347	NA	MPPED1
15641	ENSG00000186765	1.09005445406589	-3.35467178704516	3.65698434653861	-0.917332826491426	0.358968260817325	NA	FSCN2
15642	ENSG00000186766	4.07432902313955	1.1982216265142	2.20150833348331	0.544273036940238	0.58625359848274	0.727102669366211	FOXI2
15643	ENSG00000186767	19.4756030241531	0.205517667952787	0.859220792850843	0.239190752438487	0.810957673063371	0.883914046686376	SPIN4
15644	ENSG00000186777	2.1704084175342	2.73840516583422	2.90332352009933	0.943196700910731	0.345580300559395	NA	ZNF732
15645	ENSG00000186787	21.9512091224088	-0.592221687043529	0.816405869826133	-0.725401064509314	0.468206020219196	0.628469603055305	SPIN2B
15646	ENSG00000186790	0	NA	NA	NA	NA	NA	FOXE3
15647	ENSG00000186792	16.2115849731112	-2.03105369578685	0.972921020404745	-2.08758332196576	0.036835437745791	0.0931786772171579	HYAL3
15648	ENSG00000186795	0	NA	NA	NA	NA	NA	KCNK18
15649	ENSG00000186803	4.10580478297488	5.6483933997931	2.68396285699178	2.1044976032656	0.0353350634623283	0.090037205417085	IFNA10
15650	ENSG00000186806	2.30302553407886	-1.72529415778568	2.48949106691311	-0.693030869126591	0.488290179481292	NA	VSIG10L
15651	ENSG00000186810	153.853509628349	-0.625146889227172	0.335136977160736	-1.86534740070579	0.0621327250454499	0.141430364002329	CXCR3
15652	ENSG00000186812	389.574975679956	0.750782683488105	0.259237920709616	2.89611443199736	0.00377814602469341	0.0142813099734274	ZNF397
15653	ENSG00000186814	166.807498346982	0.0624441943950225	0.339876375034715	0.183726198646918	0.854228255204942	0.912587201331886	ZSCAN30
15654	ENSG00000186815	306.340794542178	-0.20816266062367	0.268988102266713	-0.773873115091416	0.439005829672702	0.602601120213882	TPCN1
15655	ENSG00000186818	77.8923740807898	2.26176790260439	1.2582199892952	1.7975933635193	0.0722414707983283	0.159439317698892	LILRB4
15656	ENSG00000186825	0	NA	NA	NA	NA	NA	C2orf27B
15657	ENSG00000186827	2682.86462435475	-1.5819512380632	0.237885818157238	-6.65004433773165	2.93004740903696e-11	7.82075681036627e-10	TNFRSF4
15658	ENSG00000186832	0	NA	NA	NA	NA	NA	KRT16
15659	ENSG00000186834	2323.31675824826	1.05332937299967	0.158987693336759	6.62522583284837	3.46717692730967e-11	8.97921489371851e-10	HEXIM1
15660	ENSG00000186838	1.2315785689819	-3.51657511872246	3.45610843556916	-1.0174955978033	0.308917725401947	NA	SELENOV
15661	ENSG00000186844	0	NA	NA	NA	NA	NA	LCE1A
15662	ENSG00000186847	0.467791561251126	-2.11314071227047	3.98704206028383	-0.530002111921549	0.59611046652051	NA	KRT14
15663	ENSG00000186854	585.754945361307	-0.548663761535626	0.200175270363262	-2.74091680026186	0.00612680194628797	0.0214053990766375	TRABD2A
15664	ENSG00000186860	0	NA	NA	NA	NA	NA	KRTAP17-1
15665	ENSG00000186862	6.72141020997183	1.79794694977605	1.4026634762338	1.28180920102347	0.199909585734427	0.3429377318441	PDZD7
15666	ENSG00000186866	504.700706111886	0.224415557459713	0.197744660027345	1.13487543698363	0.256427512953243	0.411708289695498	POFUT2
15667	ENSG00000186867	0.319793838011305	-1.55454165219704	4.02437325842573	-0.386281677262996	0.699288068870507	NA	QRFPR
15668	ENSG00000186868	11.5447729181512	-0.298603302352864	1.29988960754255	-0.229714354680762	0.818313739748002	0.888803035228322	MAPT
15669	ENSG00000186871	7.14841493365529	1.18921323164087	1.17260887697373	1.01416018161997	0.310506325164218	0.471170183893819	ERCC6L
15670	ENSG00000186881	0	NA	NA	NA	NA	NA	OR13F1
15671	ENSG00000186889	0.295995446479643	-1.45670987480127	4.03248083512453	-0.361244091258349	0.717916984282743	NA	TMEM17
15672	ENSG00000186891	2093.40816241485	-1.63984297530936	0.206373642921488	-7.94599035077951	1.92645421202538e-15	1.12306638226567e-13	TNFRSF18
15673	ENSG00000186895	0.295995446479643	-1.45670987480127	4.03248083512453	-0.361244091258349	0.717916984282743	NA	FGF3
15674	ENSG00000186897	0	NA	NA	NA	NA	NA	C1QL4
15675	ENSG00000186907	1.48517760701572	-0.885506616565053	2.937126829126	-0.301487360976016	0.76304288641245	NA	RTN4RL2
15676	ENSG00000186908	695.484741271526	0.204062020792152	0.199167088329967	1.02457701472281	0.305562814596907	0.466069332305209	ZDHHC17
15677	ENSG00000186910	0	NA	NA	NA	NA	NA	SERPINA11
15678	ENSG00000186912	0.443993169719464	-2.04444772470527	3.99091027258807	-0.512276043575259	0.608457829121094	NA	P2RY4
15679	ENSG00000186918	1207.15130957283	1.20993365142238	0.215481076690335	5.61503436870772	1.96523179593764e-08	2.92225983060823e-07	ZNF395
15680	ENSG00000186919	5.84122711495411	-0.164206571132567	1.27210658624789	-0.129082399940164	0.897292448302634	0.939574303487194	ZACN
15681	ENSG00000186924	0	NA	NA	NA	NA	NA	KRTAP22-1
15682	ENSG00000186925	0	NA	NA	NA	NA	NA	KRTAP19-6
15683	ENSG00000186930	0	NA	NA	NA	NA	NA	KRTAP6-2
15684	ENSG00000186943	0	NA	NA	NA	NA	NA	OR13C8
15685	ENSG00000186951	288.563551398559	0.802749608434566	0.263741268984038	3.04370116791676	0.00233687142791764	0.0095147953258844	PPARA
15686	ENSG00000186952	4.7142446794348	0.140788358620909	1.47326239172841	0.0955623108357084	0.923868199753694	0.955646507556485	TMEM232
15687	ENSG00000186960	1.98865242863542	2.5785665470652	2.52555885735251	1.02098849906363	0.307259887660307	NA	LINC01551
15688	ENSG00000186965	0	NA	NA	NA	NA	NA	KRTAP19-2
15689	ENSG00000186967	0	NA	NA	NA	NA	NA	KRTAP19-4
15690	ENSG00000186970	0	NA	NA	NA	NA	NA	KRTAP15-1
15691	ENSG00000186971	0	NA	NA	NA	NA	NA	KRTAP13-4
15692	ENSG00000186973	0	NA	NA	NA	NA	NA	FAM183A
15693	ENSG00000186976	3.23663681050023	-0.971113025180622	1.96388899184328	-0.494484682797244	0.620963921243659	0.752175844989199	EFCAB6
15694	ENSG00000186977	1.62348575222552	0.860807050539825	2.88214058629807	0.29866934827266	0.765192346649767	NA	KRTAP19-5
15695	ENSG00000186980	0	NA	NA	NA	NA	NA	KRTAP23-1
15696	ENSG00000186994	12.0039123175517	-0.450115116531407	1.09540313757281	-0.410912750833241	0.681136512370045	0.795830190930972	KANK3
15697	ENSG00000186998	1.29357860019467	-3.5973087347166	3.3838149656968	-1.06309262509448	0.287739948590329	NA	EMID1
15698	ENSG00000187003	0.63958767602261	-2.5652335392379	3.96562681754907	-0.646867105065454	0.51771795712418	NA	ACTL7A
15699	ENSG00000187005	0	NA	NA	NA	NA	NA	KRTAP21-1
15700	ENSG00000187010	39.5935337388524	0.990921653759755	0.701699178267944	1.41217445373916	0.157898600493015	0.289055472430585	RHD
15701	ENSG00000187013	0	NA	NA	NA	NA	NA	C17orf82
15702	ENSG00000187017	20.8556141616517	-1.2101544455218	0.91482821660834	-1.32282151288289	0.185894741276647	0.325910653423706	ESPN
15703	ENSG00000187021	0.751887811964938	-2.80543363849602	3.95666352281702	-0.709040236127694	0.478299508237676	NA	PNLIPRP1
15704	ENSG00000187024	55.6242889175353	-2.14438545374657	0.654915154929366	-3.27429505578909	0.00105925944686897	0.00481679565053049	PTRH1
15705	ENSG00000187026	0	NA	NA	NA	NA	NA	KRTAP21-2
15706	ENSG00000187033	1.95185988221959	-1.05266250380086	2.38600186087718	-0.441182599670676	0.659080809139514	NA	SAMD7
15707	ENSG00000187037	5.88983879699737	1.29327093245449	1.76333288293473	0.73342415659038	0.463299770193031	0.623325192941241	GPR141
15708	ENSG00000187045	38.0985721807883	0.896280716876957	0.641396344936992	1.39738981045332	0.162296381599326	0.294897689726579	TMPRSS6
15709	ENSG00000187048	0	NA	NA	NA	NA	NA	CYP4A11
15710	ENSG00000187049	134.157903019163	-0.79102567092465	0.325597625950964	-2.42945773518564	0.0151214278523116	0.0452506130296945	TMEM216
15711	ENSG00000187051	1111.04044155491	-0.238722405426263	0.14872777784237	-1.60509629666676	0.108472614180175	0.216711920472093	RPS19BP1
15712	ENSG00000187054	0.751887811964938	-2.80543363849602	3.95666352281702	-0.709040236127694	0.478299508237676	NA	TMPRSS11A
15713	ENSG00000187066	1.61762312304754	1.77410012673204	2.55927838665237	0.693203262288563	0.488182001190459	NA	TMEM262
15714	ENSG00000187068	0.319793838011305	-1.55454165219704	4.02437325842573	-0.386281677262996	0.699288068870507	NA	C3orf70
15715	ENSG00000187079	27.4511389808902	0.598742148652968	0.618925517862768	0.967389663816908	0.333349275211063	0.495091291208233	TEAD1
15716	ENSG00000187080	0	NA	NA	NA	NA	NA	OR2AK2
15717	ENSG00000187082	0	NA	NA	NA	NA	NA	DEFB106B
15718	ENSG00000187091	187.259569077758	-0.46530842513776	0.342374945301604	-1.3590609696275	0.174127269444975	0.310681936890363	PLCD1
15719	ENSG00000187094	0	NA	NA	NA	NA	NA	CCK
15720	ENSG00000187097	153.378860123942	0.0440538914248468	0.283036788284349	0.155647227669177	0.876311096270003	0.925674185316904	ENTPD5
15721	ENSG00000187098	5.54264995840331	0.262305170343206	1.4654761684061	0.178989720882666	0.857945772903905	0.914945155290479	MITF
15722	ENSG00000187105	82.5603202843853	0.953372621985636	0.381638295895237	2.49810522748835	0.0124859124679064	0.0385648899169454	HEATR4
15723	ENSG00000187109	15407.2066869521	0.637886541345074	0.126771108746215	5.0317974470198	4.8590249252761e-07	5.314034088216e-06	NAP1L1
15724	ENSG00000187116	11.1502344549291	1.22170593713854	1.13073664600287	1.08045135130027	0.279941239271263	0.437708594632086	LILRA5
15725	ENSG00000187118	151.408677664777	-0.67518138427268	0.337980581065205	-1.99769283236548	0.0457499717709315	0.111004331949227	CMC1
15726	ENSG00000187122	0	NA	NA	NA	NA	NA	SLIT1
15727	ENSG00000187123	0	NA	NA	NA	NA	NA	LYPD6
15728	ENSG00000187134	12.5661367890915	-0.779951137001751	0.880469327457573	-0.885835670453079	0.375706085167824	0.539969658430669	AKR1C1
15729	ENSG00000187135	0.330778759597862	2.50022361912353	4.00743110974934	0.62389684330217	0.532695333546839	NA	VSTM2B
15730	ENSG00000187140	0.887986339438928	-3.04737459669129	3.94900626346024	-0.771681378398494	0.440303162480043	NA	FOXD3
15731	ENSG00000187144	8.56210323690137	1.35815520354153	1.10294341679432	1.23139154997541	0.218176455836604	0.366130238042275	SPATA21
15732	ENSG00000187147	1121.92013444339	-0.648360357143535	0.172350361492117	-3.76187407749179	0.000168644953932161	0.000978646456949939	RNF220
15733	ENSG00000187151	0	NA	NA	NA	NA	NA	ANGPTL5
15734	ENSG00000187164	12.4743233208486	1.08111791542969	1.10011599912621	0.982730835919468	0.325739930036865	0.48749027338385	SHTN1
15735	ENSG00000187166	2.38480003789441	-0.0902181365330887	2.54703183261262	-0.0354208908494666	0.971744126674008	NA	H1FNT
15736	ENSG00000187170	3.51926124254989	5.42144824336506	2.79811710145967	1.93753443718882	0.0526800480211852	0.124047846726242	LCE4A
15737	ENSG00000187173	0	NA	NA	NA	NA	NA	LCE2A
15738	ENSG00000187175	0	NA	NA	NA	NA	NA	KRTAP12-1
15739	ENSG00000187180	0.159896919005653	-0.490819487226432	4.0804728567969	-0.120284953350166	0.904257423054603	NA	LCE2C
15740	ENSG00000187185	0.63958767602261	-2.5652335392379	3.96562681754907	-0.646867105065454	0.51771795712418	NA
15741	ENSG00000187186	19.8991412121156	1.36204861942659	0.747863272442952	1.82125352268919	0.068568327888368	0.152833548627201
15742	ENSG00000187187	56.6842238109219	-0.38597645602111	0.505129458698092	-0.76411393034949	0.444799351535192	0.607396072692712	ZNF546
15743	ENSG00000187189	542.424047930939	0.706469626254368	0.193418064782243	3.65255244927477	0.000259646540859204	0.00143614738141774	TSPYL4
15744	ENSG00000187191	0	NA	NA	NA	NA	NA	DAZ3
15745	ENSG00000187193	1424.34288909568	2.47837384289039	0.143316063797425	17.2930638563555	5.305580559235e-67	1.84806634829553e-63	MT1X
15746	ENSG00000187210	174.925839157839	-0.860327970210876	0.329139664009133	-2.61386901758217	0.00895233497222503	0.0292937724678279	GCNT1
15747	ENSG00000187223	0	NA	NA	NA	NA	NA	LCE2D
15748	ENSG00000187231	54.5320576939673	0.908979200280374	0.64113133254119	1.41777379164662	0.156256818172507	0.286879199841552	SESTD1
15749	ENSG00000187238	0	NA	NA	NA	NA	NA	LCE3B
15750	ENSG00000187239	3322.97281662091	0.306522392760853	0.136170645506002	2.25101666825353	0.0243844816868962	0.0667221098475106	FNBP1
15751	ENSG00000187240	52.8002037736681	2.03773510872082	0.532859258799759	3.82415257888308	0.000131222636997274	0.000785025762680559	DYNC2H1
15752	ENSG00000187242	1.09548004150791	-3.34644612905468	3.63039390379212	-0.921785959798784	0.356640232383984	NA	KRT12
15753	ENSG00000187243	0.110259586532621	1.43920738204518	4.05743288203163	0.354708857518931	0.722807714551219	NA	MAGED4B
15754	ENSG00000187244	0.441038346130483	2.803513193404	3.99839208693458	0.701160149492329	0.483203076238444	NA	BCAM
15755	ENSG00000187257	764.035214702266	0.606327894098838	0.199716722328429	3.03593953991367	0.00239787441461406	0.00970644515363673	RSBN1L
15756	ENSG00000187258	1.57491017010369	0.536170915432889	2.87311777081032	0.186616407054442	0.851961401768863	NA	NPSR1
15757	ENSG00000187260	7.81100055570407	-0.673262224369578	1.39023058967672	-0.484280974227546	0.628186476552826	0.75767650940863	WDR86
15758	ENSG00000187266	71.0307771195305	0.858446540268022	0.414292039717686	2.07208070146122	0.0382579157520303	0.0961485462072579	EPOR
15759	ENSG00000187268	1.09161094373965	1.39743267841276	3.69418376123906	0.378279146011959	0.705223235541551	NA	FAM9C
15760	ENSG00000187272	0	NA	NA	NA	NA	NA	KRTAP9-8
15761	ENSG00000187288	1.24573978726337	-0.560601967150495	2.82137773708449	-0.198697948091772	0.842499029207294	NA	CIDEC
15762	ENSG00000187323	3.38284250982433	5.33652651016829	2.32555164334956	2.29473575675229	0.0217482723107815	0.0608471241176944	DCC
15763	ENSG00000187325	392.175562000756	0.0899634421047876	0.202751135012928	0.443713630007798	0.657249639823615	0.778122969896792	TAF9B
15764	ENSG00000187372	0.4531536282224	2.83082256567012	3.99766343732705	0.708119282688512	0.478871185995613	NA	PCDHB13
15765	ENSG00000187391	7.88533613378444	-0.649879928079814	1.22919571576336	-0.528703378758706	0.597011232969118	0.734325192389495	MAGI2
15766	ENSG00000187398	4.41640804049176	3.07683455386894	2.14170708529648	1.43662715363478	0.1508239638049	0.278630374926237	LUZP2
15767	ENSG00000187416	0.295995446479643	-1.45670987480127	4.03248083512453	-0.361244091258349	0.717916984282743	NA	LHFPL3
15768	ENSG00000187446	420.432261958458	-0.0372520137446597	0.189900870003769	-0.196165577039854	0.844480570115823	0.906482880078872	CHP1
15769	ENSG00000187474	21.6750567634646	1.84297165861283	1.09384769169582	1.68485217147154	0.0920170962958002	0.192215022891962	FPR3
15770	ENSG00000187475	0	NA	NA	NA	NA	NA	HIST1H1T
15771	ENSG00000187479	29.0407908384695	0.0312253214375686	0.71295010901212	0.0437973443623358	0.965065943946653	0.979552503794898	C11orf96
15772	ENSG00000187486	3.40620888743231	-1.42714896000436	2.07648853164636	-0.687289594069094	0.49190025494643	0.648184301248542	KCNJ11
15773	ENSG00000187492	1.48517760701572	-0.885506616565053	2.937126829126	-0.301487360976016	0.76304288641245	NA	CDHR4
15774	ENSG00000187498	3.73221373292778	-0.314934155677472	1.89342609245709	-0.166330313568661	0.867897011526648	0.92104570504995	COL4A1
15775	ENSG00000187510	0.813120354536182	3.21154128416259	3.98876943725828	0.805145881374902	0.420735501988021	NA	C12orf74
15776	ENSG00000187510	0.813120354536182	3.21154128416259	3.98876943725828	0.805145881374902	0.420735501988021	NA	PLEKHG7
15777	ENSG00000187513	0.91178473097059	-3.08356426761903	3.89346344027149	-0.791984903652778	0.428369478730101	NA	GJA4
15778	ENSG00000187514	16394.7186200592	-0.179860065696316	0.143527087268436	-1.25314370352913	0.210153413490267	0.356113432888107	PTMA
15779	ENSG00000187516	0	NA	NA	NA	NA	NA	HYPM
15780	ENSG00000187522	479.963755479126	0.712030679518261	0.214906958357312	3.31320439766502	0.000922335476648885	0.0042848361512318	HSPA14
15781	ENSG00000187527	0.959381514033915	-3.15400822987008	3.9460136825442	-0.799289734808149	0.424122429721023	NA	ATP13A5
15782	ENSG00000187531	729.531441228723	0.0265354635695926	0.177466147676313	0.149524086238642	0.881140104932035	0.928803531700563	SIRT7
15783	ENSG00000187533	2.56727657088877	0.667550225125791	2.22186537224687	0.300445847648604	0.763837096654583	NA	PRR27
15784	ENSG00000187535	65.0174344154155	-0.0686330099925015	0.403742982317519	-0.169991833910133	0.865016558778003	0.9191421580199	IFT140
15785	ENSG00000187537	0.159896919005653	-0.490819487226432	4.0804728567969	-0.120284953350166	0.904257423054603	NA	POTEG
15786	ENSG00000187545	0.147997723239821	-0.490819487226432	4.0804728567969	-0.120284953350166	0.904257423054603	NA	PRAMEF10
15787	ENSG00000187546	0.729320239110582	0.995218961943229	3.88776769723008	0.255987250126157	0.797960682314318	NA	AGMO
15788	ENSG00000187550	0.159896919005653	-0.490819487226432	4.0804728567969	-0.120284953350166	0.904257423054603	NA	SBK2
15789	ENSG00000187553	0.479690757016958	-2.14651501891008	3.98522669775021	-0.538618046527153	0.590150432692716	NA	CYP26C1
15790	ENSG00000187554	12.6148344215395	-0.0532816329848707	0.886744713582896	-0.0600867782674294	0.952086520350178	0.973212400983252	TLR5
15791	ENSG00000187555	3273.79146324641	0.175890279172736	0.158822552728649	1.10746412364526	0.268093315221115	0.424396377452755	USP7
15792	ENSG00000187556	7.00581823558397	1.05632255665499	1.36902605797161	0.771586888725894	0.440359142205124	0.603771297809879	NANOS3
15793	ENSG00000187559	0.589036069370305	1.84173893108018	3.99839191416831	0.460619911858558	0.645071323270867	NA	FOXD4L3
15794	ENSG00000187566	5.44796748722846	-5.66898024232875	1.82542994508363	-3.10555891646066	0.00189919781705667	0.00798235993515855	NHLRC1
15795	ENSG00000187569	0.147997723239821	-0.490819487226432	4.0804728567969	-0.120284953350166	0.904257423054603	NA	DPPA3
15796	ENSG00000187581	0	NA	NA	NA	NA	NA	COX8C
15797	ENSG00000187583	4.65003503048623	-0.50588873713834	1.53549374748928	-0.32946323484907	0.741805578496396	0.839199181973879	PLEKHN1
15798	ENSG00000187595	2.39921829729756	1.33415922481496	2.86857796744685	0.465094287119	0.641863936934662	NA	ZNF385C
15799	ENSG00000187600	0.330778759597862	2.50022361912353	4.00743110974934	0.62389684330217	0.532695333546839	NA	LINC02583
15800	ENSG00000187601	242.521292223124	0.17199441917364	0.262925883739954	0.654155523705494	0.513011612651623	0.666833734403868	MAGEH1
15801	ENSG00000187605	1204.91588234936	0.569105907905702	0.273586405427248	2.08016881181268	0.0375100518051962	0.0945932220455744	TET3
15802	ENSG00000187607	164.00737478439	0.431983625843013	0.29838940298172	1.4477177189482	0.147696012394692	0.274160477044397	ZNF286A
15803	ENSG00000187608	577.215225718766	-0.46096213946165	0.325714093219535	-1.41523547509182	0.156999466483339	0.287787602488141	ISG15
15804	ENSG00000187609	47.1792114262883	-1.50144401453251	0.545154682113201	-2.75416145874859	0.00588427313877002	0.0206982018789404	EXD3
15805	ENSG00000187612	0	NA	NA	NA	NA	NA	OR5W2
15806	ENSG00000187616	0	NA	NA	NA	NA	NA	MYMK
15807	ENSG00000187624	16.5630212519359	-2.2446997873502	1.02221630812766	-2.19591467041031	0.0280980514837474	0.0747118609395138	C17orf97
15808	ENSG00000187626	83.6737327619501	-0.0789159745659956	0.377315214033211	-0.209151318661244	0.834330113983167	0.899885545605161	ZKSCAN4
15809	ENSG00000187627	10.2097787479716	-0.23844505108001	1.01987415472683	-0.233798503447591	0.81514141145731	0.88694769901091	RGPD1
15810	ENSG00000187630	25.272753087697	-1.83040952266736	0.741213913195055	-2.4694753971593	0.013531132281558	0.041244643640111	DHRS4L2
15811	ENSG00000187634	2.31511539032495	1.55992333228985	2.54641843608186	0.612595051224213	0.540144131255426	NA	SAMD11
15812	ENSG00000187642	3.60352116881401	-5.06593449190476	2.13309677994592	-2.37492013467537	0.0175527476527665	0.0510036356717404	PERM1
15813	ENSG00000187650	114.137958743898	-0.270811682114373	0.335320931474456	-0.80761937801966	0.419309727907453	0.584049029184699	VMAC
15814	ENSG00000187658	0.11626969188253	-0.490819487226432	4.0804728567969	-0.120284953350166	0.904257423054603	NA	C5orf52
15815	ENSG00000187664	1.46955140287372	0.339993747794335	2.94814983070557	0.115324446625213	0.908187962030399	NA	HAPLN4
15816	ENSG00000187672	3.09261462113056	4.17139281175887	2.72605409156941	1.53019443915633	0.125968607421736	0.242654584156926	ERC2
15817	ENSG00000187676	110.158222197706	0.031555360645818	0.354120998395952	0.0891089791024906	0.928995301493266	0.958670813531645	B3GLCT
15818	ENSG00000187678	130.870818421155	1.12727476606701	0.411815867091107	2.73732717981364	0.00619406554784366	0.0215593093375233	SPRY4
15819	ENSG00000187682	2.79932778992233	5.08497531014404	2.64727982346007	1.92083030478351	0.0547531045829525	NA	ERAS
15820	ENSG00000187688	357.319832937452	-0.641707623383337	0.222093994345651	-2.88935153457878	0.0038603724989465	0.0145526434057959	TRPV2
15821	ENSG00000187689	0	NA	NA	NA	NA	NA	AMTN
15822	ENSG00000187690	1.48315404678919	0.701889040694131	2.90787865304637	0.241374941818433	0.809264532199669	NA	CXorf67
15823	ENSG00000187699	7.80224814631082	-0.292908746978351	1.26305345580813	-0.231905265475041	0.81661159475047	0.887992612944533	C2orf88
15824	ENSG00000187701	0	NA	NA	NA	NA	NA	OR2T27
15825	ENSG00000187713	511.504587492331	-0.141636809394783	0.192588911913387	-0.735435950011916	0.462074034300956	0.622156698870818	TMEM203
15826	ENSG00000187714	0	NA	NA	NA	NA	NA	SLC18A3
15827	ENSG00000187715	1.86439651369782	3.50757120080912	2.57397281447396	1.362707166558	0.172974818324242	NA	KBTBD12
15828	ENSG00000187720	3.62979469275865	2.23513746186822	2.05127346303296	1.08963407470957	0.275874366862413	0.433148248083615	THSD4
15829	ENSG00000187726	30.8714471423048	0.616336245352042	0.635539515679768	0.969784301598956	0.332154019386933	0.493906291581445	DNAJB13
15830	ENSG00000187730	0.586543540424982	1.85822757490798	4.03360047891775	0.460687067204673	0.645023134965575	NA	GABRD
15831	ENSG00000187733	0.23253938376506	-1.15736534213667	4.06067206075299	-0.285018175518969	0.775630217156873	NA	AMY1C
15832	ENSG00000187735	1923.29083182944	0.338670116954759	0.142368809299194	2.37882243043157	0.0173680401763843	0.050572393683921	TCEA1
15833	ENSG00000187736	287.381648245337	-0.859510862288264	0.245127097884398	-3.50638860291819	0.000454231524854799	0.00231055467790918	NHEJ1
15834	ENSG00000187741	41.3165372766733	-0.325432700722233	0.533821350087573	-0.609628484639751	0.54210793813135	0.690482667701262	FANCA
15835	ENSG00000187742	1190.86508803618	0.363061509558713	0.164946374911298	2.2010881400331	0.027729784727265	0.0739342941023512	SECISBP2
15836	ENSG00000187747	0	NA	NA	NA	NA	NA	OR52B6
15837	ENSG00000187753	3.82406622913931	1.74204267196439	1.67351065783628	1.04095104731315	0.29789826828704	0.458378417674581	C9orf153
15838	ENSG00000187754	0	NA	NA	NA	NA	NA	SSX7
15839	ENSG00000187758	0.615789284490948	-2.5138903793957	3.96774076881665	-0.633582314437708	0.526353445670698	NA	ADH1A
15840	ENSG00000187764	2220.60405052487	0.0195708960140351	0.153257317090635	0.127699586457337	0.898386717373102	0.940154884569583	SEMA4D
15841	ENSG00000187766	0.4531536282224	2.83082256567012	3.99766343732705	0.708119282688512	0.478871185995613	NA	KRTAP10-8
15842	ENSG00000187772	0	NA	NA	NA	NA	NA	LIN28B
15843	ENSG00000187773	0	NA	NA	NA	NA	NA	DIPK1C
15844	ENSG00000187775	92.5890669151163	0.35241649483794	0.438710775477612	0.803300293808088	0.421801188177558	0.5862300204367	DNAH17
15845	ENSG00000187778	561.675551010576	-1.38758320348978	0.251342939726532	-5.52067706775258	3.37695903035977e-08	4.77192395233293e-07	MCRS1
15846	ENSG00000187783	0.147997723239821	-0.490819487226432	4.0804728567969	-0.120284953350166	0.904257423054603	NA	TMEM72
15847	ENSG00000187790	86.9128040130588	0.300270995270317	0.380869489249636	0.788382907388804	0.430472765714237	0.594749938858101	FANCM
15848	ENSG00000187792	18.5998714732288	-1.19064628394555	0.855624748841456	-1.39155194559031	0.16405811920533	0.297478107091081	ZNF70
15849	ENSG00000187796	8.90224068969109	-0.368597415962473	1.17676385951373	-0.313229721479369	0.754106139278105	0.847198906512001	CARD9
15850	ENSG00000187800	2.46006321858369	1.88267487384518	2.16033920483804	0.871471882577034	0.383496551855113	NA	PEAR1
15851	ENSG00000187801	62.6618333026494	0.453642392092112	0.453910988628678	0.999408261656372	0.317596959301458	0.479267673989733	ZFP69B
15852	ENSG00000187806	0	NA	NA	NA	NA	NA	TMEM202
15853	ENSG00000187808	11.2500892919063	1.22342410109936	0.949094875547588	1.28904299519423	0.197383139606131	0.339987576898427	SOWAHD
15854	ENSG00000187815	51.3208112648927	-1.09661296182706	0.455248936273389	-2.40882048139156	0.0160041680191701	0.0472828823178748	ZFP69
15855	ENSG00000187821	0	NA	NA	NA	NA	NA	HELT
15856	ENSG00000187823	0	NA	NA	NA	NA	NA	RTL4
15857	ENSG00000187824	80.3842899863301	0.756279704795255	0.376827335076332	2.00696614708712	0.0447532676993156	0.108983214553521	TMEM220
15858	ENSG00000187833	0.2265768141112	2.11264880682341	4.02192132133071	0.525283474745949	0.599386143448034	NA	C2orf78
15859	ENSG00000187837	71.2342549333558	0.828494843075596	0.445768591776499	1.85857608265723	0.0630872498531002	0.143042254223474	HIST1H1C
15860	ENSG00000187838	517.285527290786	-1.4675991168687	0.30329700438993	-4.83881837151908	1.30613338930756e-06	1.29617923883349e-05	PLSCR3
15861	ENSG00000187840	85.6628969947504	-1.50147043631485	0.40145523112942	-3.74006942714569	0.000183969433827061	0.00106050729065471	EIF4EBP1
15862	ENSG00000187848	4.22207447485741	4.67246369532622	2.52496164204028	1.85050878299706	0.0642402533293066	0.144972376034536	P2RX2
15863	ENSG00000187855	0	NA	NA	NA	NA	NA	ASCL4
15864	ENSG00000187857	0	NA	NA	NA	NA	NA	OR6C75
15865	ENSG00000187860	37.202502314735	-1.7901599697224	0.57329851665938	-3.12256166325651	0.0017928454445336	0.00758800594735318	CCDC157
