## Supplementary material for "Histone H3K27me3 demethylases regulate human Th17 cell development and effector functions by impacting on metabolism": Bulk RNA-seq results (part 3 of 3)

	Row.names	baseMean	log2FoldChange	lfcSE	stat	pvalue	padj	hgnc_symbol
15866	ENSG00000187862	12.426335485765	-1.99590830237786	1.56669813258339	-1.2739584358135	0.20267814690504	0.346492591512629	TTC24
15867	ENSG00000187866	405.950978481655	0.131294277163448	0.203261230539985	0.645938612172379	0.518319112256682	0.671247965239586	FAM122A
15868	ENSG00000187867	2.23300130934442	-0.146792360532178	2.24328359195977	-0.0654363813199105	0.947826558035026	NA	PALM3
15869	ENSG00000187871	0.147997723239821	-0.490819487226432	4.0804728567969	-0.120284953350166	0.904257423054603	NA	GFRAL
15870	ENSG00000187889	1.65277783786692	1.13769097252594	3.2448058951572	0.350619115375719	0.725874113878945	NA	FYB2
15871	ENSG00000187902	1.09274130424501	-0.201448039556056	3.68159420936081	-0.0547176109316596	0.956363438886566	NA	SHISA7
15872	ENSG00000187905	0.960507789264349	-1.16638391328661	3.86408726239444	-0.301852373945573	0.762764603247617	NA	LRRC74B
15873	ENSG00000187908	0.531442635833695	0.123355729245019	3.96272628480455	0.0311290057347736	0.975166657642703	NA	DMBT1
15874	ENSG00000187912	8.9604590774367	0.147982743869343	1.45284145209431	0.101857462599255	0.918869814219344	0.952575381065336	CLEC17A
15875	ENSG00000187918	0.3398652211668	2.52646055361284	4.00657605596783	0.630578458594255	0.528316187441975	NA	OR51I2
15876	ENSG00000187922	8.27942700543162	1.52504082048113	1.0710157799848	1.42392002898665	0.154469623158244	0.284009667387676	LCN10
15877	ENSG00000187942	0	NA	NA	NA	NA	NA	LDLRAD2
15878	ENSG00000187944	11.6345940059145	1.6218155908668	1.10793337419445	1.46382050459124	0.143242998419389	0.26827268368853	C2orf66
15879	ENSG00000187950	10.2148150165215	-0.180993666493529	1.05969507687929	-0.170797874258828	0.864382700610029	0.91885589132521	OVCH1
15880	ENSG00000187951	9.3753340254706	0.111760716841244	1.18816502997193	0.0940616109900861	0.925060215124396	0.956218115388991
15881	ENSG00000187954	580.520918406203	0.297742797585139	0.175622382059653	1.69535792700959	0.0900075421098083	0.189063279507461	CYHR1
15882	ENSG00000187955	2.12429222904462	-1.61878790091654	2.43429918062104	-0.664991351023481	0.506056025023085	NA	COL14A1
15883	ENSG00000187957	0	NA	NA	NA	NA	NA	DNER
15884	ENSG00000187959	0	NA	NA	NA	NA	NA	CPSF4L
15885	ENSG00000187961	199.158439172431	0.0529891051815281	0.271418229060667	0.195230458045926	0.845212535733671	0.906919234530399	KLHL17
15886	ENSG00000187969	0	NA	NA	NA	NA	NA	ZCCHC13
15887	ENSG00000187980	0	NA	NA	NA	NA	NA	PLA2G2C
15888	ENSG00000187987	5.5246361138407	0.127375160617607	1.62081777471177	0.078586971715718	0.937361150551895	0.964305292384302	ZSCAN23
15889	ENSG00000187994	380.92424266203	0.229727589947235	0.21087289903594	1.08941258453549	0.275971984318673	0.433252693804176	RINL
15890	ENSG00000187997	3.63140955724197	0.613711784915944	1.85771064039827	0.330359191345522	0.74112857274248	0.838915316009923	C17orf99
15891	ENSG00000188000	0.578367174585719	-1.1498030284381	3.96071157163269	-0.290302135776105	0.771585105058397	NA
15892	ENSG00000188001	26.7896104945604	0.138863339488739	0.673832262816933	0.206079980362212	0.836728436488654	0.901547719291352	TPRG1
15893	ENSG00000188004	3.89816829297939	-0.419385712021808	1.9428543127487	-0.21586060739082	0.829096403917837	0.895995193438135	SNHG28
15894	ENSG00000188010	24.1792330543373	-0.20834073466618	0.667968825419951	-0.311901883347919	0.755115091153922	0.847834457722648	MORN2
15895	ENSG00000188011	4.15239289689138	0.89235081207268	1.92118480344678	0.464479424609086	0.642304297521138	0.767575393097006	RTP5
15896	ENSG00000188015	0.319793838011305	-1.55454165219704	4.02437325842573	-0.386281677262996	0.699288068870507	NA	S100A3
15897	ENSG00000188021	1156.63980980097	-0.341638367338565	0.193488686735477	-1.7656761906996	0.0774501894505108	0.168611482752182	UBQLN2
15898	ENSG00000188026	65.9523135466635	0.10284631374865	0.430468738071952	0.2389170331144	0.811169917471531	0.884076224978946	RILPL1
15899	ENSG00000188032	0	NA	NA	NA	NA	NA	C19orf67
15900	ENSG00000188033	39.278913505143	0.677191665740333	0.554730708596622	1.22075748691382	0.222177854642427	0.37071109479584	ZNF490
15901	ENSG00000188037	0.935825670066287	-0.408290174812308	3.50438781662232	-0.116508273677836	0.907249729308291	NA	CLCN1
15902	ENSG00000188038	25.0118330771705	1.67887652554092	0.653073177992518	2.57073262555602	0.010148364413872	0.0324528715580625	NRN1L
15903	ENSG00000188039	3.48195886579435	1.32959024354605	1.90100243045423	0.699415330693897	0.484292509734856	0.642143846415659	NWD1
15904	ENSG00000188042	3682.81628496994	-0.627779597920823	0.177427159758434	-3.53823844543045	0.000402806128693432	0.00208635605616565	ARL4C
15905	ENSG00000188050	0.319793838011305	-1.55454165219704	4.02437325842573	-0.386281677262996	0.699288068870507	NA	RNF133
15906	ENSG00000188051	3.7400531704451	-1.09190552745077	1.8632284660434	-0.586028792147779	0.557856166535516	0.704934696929017	TMEM221
15907	ENSG00000188056	0.887986339438928	-3.04737459669129	3.94900626346024	-0.771681378398494	0.440303162480043	NA	TREML4
15908	ENSG00000188060	2.77546307403109	-2.14843134829787	2.54662209851359	-0.84363963917217	0.398870806722072	NA	RAB42
15909	ENSG00000188064	0.319793838011305	-1.55454165219704	4.02437325842573	-0.386281677262996	0.699288068870507	NA	WNT7B
15910	ENSG00000188076	1.62206530846007	0.348570878045238	3.18293015993245	0.109512575058397	0.912795948303557	NA	SCGB1C1
15911	ENSG00000188086	0	NA	NA	NA	NA	NA	PRSS45
15912	ENSG00000188089	0.147997723239821	-0.490819487226432	4.0804728567969	-0.120284953350166	0.904257423054603	NA	PLA2G4E
15913	ENSG00000188092	43.8719921531445	0.420942183280396	0.583180230285301	0.721804617887106	0.470414609911028	0.630280484651443	GPR89B
15914	ENSG00000188095	0.479690757016958	-2.14651501891008	3.98522669775021	-0.538618046527153	0.590150432692716	NA	MESP2
15915	ENSG00000188100	0.110259586532621	1.43920738204518	4.05743288203163	0.354708857518931	0.722807714551219	NA	FAM25A
15916	ENSG00000188107	20.7298645846441	1.01836822098255	0.784515466645653	1.29808558821253	0.194257926032203	0.336432030255647	EYS
15917	ENSG00000188112	0.739988616199107	-2.78374057901616	3.95741400160489	-0.703424149681394	0.481791460938782	NA	C6orf132
15918	ENSG00000188120	0.147997723239821	-0.490819487226432	4.0804728567969	-0.120284953350166	0.904257423054603	NA	DAZ1
15919	ENSG00000188124	0	NA	NA	NA	NA	NA	OR2AG2
15920	ENSG00000188130	2.6363015187677	0.646324218345375	2.12346415296911	0.304372559076008	0.760844071332804	NA	MAPK12
15921	ENSG00000188133	0	NA	NA	NA	NA	NA	TMEM215
15922	ENSG00000188152	8.81892936327894	1.33294622703473	1.20970015290162	1.10188150661756	0.270513189497743	0.426847142612917	NUTM2G
15923	ENSG00000188153	0.430053424543926	-0.586284799253081	4.00100838527174	-0.146534259066109	0.883499646971142	NA	COL4A5
15924	ENSG00000188155	0	NA	NA	NA	NA	NA	KRTAP10-6
15925	ENSG00000188157	383.283080485606	-0.202145486147522	0.308165994040236	-0.655962987665435	0.511847938942848	0.665755912368437	AGRN
15926	ENSG00000188158	88.9708525719604	-0.944139055196908	0.476323352097899	-1.98213892104719	0.0474636944716985	0.114216234632828	NHS
15927	ENSG00000188162	2.91732498084135	-3.73328733184164	2.10374679899414	-1.77458966717222	0.0759656645949141	0.165976102368032	OTOG
15928	ENSG00000188163	0.697618151295179	-2.71695619616544	3.95979549885873	-0.686135482741093	0.492627677455512	NA	FAM166A
15929	ENSG00000188167	40.3144891654923	1.4323965877491	0.560832134518259	2.55405583879299	0.0106476179525379	0.0338088561833891	TMPPE
15930	ENSG00000188171	99.6560878163466	0.817302792221496	0.40089843403669	2.03867793643389	0.0414821811847139	0.102495341451785	ZNF626
15931	ENSG00000188175	0.110259586532621	1.43920738204518	4.05743288203163	0.354708857518931	0.722807714551219	NA	HEPACAM2
15932	ENSG00000188176	0	NA	NA	NA	NA	NA	SMTNL2
15933	ENSG00000188177	469.460024929667	0.929974541824783	0.200569681526082	4.63666559546215	3.54074547801615e-06	3.15429710647053e-05	ZC3H6
15934	ENSG00000188186	578.727290800679	-0.539844586425598	0.22659027863311	-2.38247019987871	0.0171969237902609	0.0501895138604325	LAMTOR4
15935	ENSG00000188191	229.896808589659	-1.35767048716819	0.265295232262706	-5.11758343935776	3.09475166430745e-07	3.55984071916406e-06	PRKAR1B
15936	ENSG00000188199	1.86371222825217	-0.639083278320251	3.04745248807039	-0.209710661879723	0.83389350359536	NA	NUTM2B
15937	ENSG00000188211	175.433931284575	1.64716637783572	0.371001522941063	4.43978333236489	9.00494904909613e-06	7.28183140458829e-05	NCR3LG1
15938	ENSG00000188215	119.698641371002	0.461998207531458	0.342691737797775	1.3481451595547	0.177611699033709	0.315123367201919	DCUN1D3
15939	ENSG00000188219	0.11626969188253	-0.490819487226432	4.0804728567969	-0.120284953350166	0.904257423054603	NA	POTEE
15940	ENSG00000188227	82.7551548848122	-0.0787851856587629	0.492663724362029	-0.159916758151384	0.872946647314788	0.923660816907423	ZNF793
15941	ENSG00000188229	1223.34208751581	-0.794263190311806	0.157719371745881	-5.03592666848514	4.7554260095429e-07	5.2048193708532e-06	TUBB4B
15942	ENSG00000188234	27.0676693330847	0.811243093774679	0.619847790692286	1.30877790637703	0.190609592955748	0.332093552368852	AGAP4
15943	ENSG00000188242	452.845651378578	-0.225473800691378	0.203005525522849	-1.11067814588131	0.266706912334969	0.422829539168858
15944	ENSG00000188243	704.364223559229	-0.296085273684056	0.252184652233259	-1.17408125776897	0.240362479791634	0.392472803344291	COMMD6
15945	ENSG00000188257	4.69234832339986	5.84503387595859	2.59418916524037	2.25312554468903	0.0242512342460487	0.0664096789996455	PLA2G2A
15946	ENSG00000188263	15.3222315775579	0.621575567695773	0.906639215788414	0.685582045064366	0.492976707032312	0.648911300750041	IL17REL
15947	ENSG00000188266	12.1250708308047	0.0683590037883015	0.992772219948134	0.0688566847608536	0.945103697197094	0.968743457150527	HYKK
15948	ENSG00000188269	0	NA	NA	NA	NA	NA	OR7A5
15949	ENSG00000188277	83.0608681086551	1.23806714552756	0.429795658568097	2.8805948148762	0.0039692554634883	0.0148825716826648	C15orf62
15950	ENSG00000188280	0.746440459430635	0.896466204173678	4.03359951881922	0.222249680463098	0.824119521627638	NA	FAM230G
15951	ENSG00000188282	22.228599461278	-0.0374327609011875	0.717887572663224	-0.0521429292365644	0.958414806887199	0.976711052103522	RUFY4
15952	ENSG00000188283	162.475718738997	0.332112828769115	0.30405672085697	1.09227261227139	0.27471329463345	0.431759214143806	ZNF383
15953	ENSG00000188290	39.3605967817893	0.155593773678232	0.596555409255952	0.260820321572969	0.794231072366075	0.873679261904037	HES4
15954	ENSG00000188293	0	NA	NA	NA	NA	NA	IGFL1
15955	ENSG00000188295	102.33836564036	-0.182342240990439	0.393474668025898	-0.463415451635726	0.643066605210708	0.768030774078587	ZNF669
15956	ENSG00000188305	8.68553822302548	0.741714276807538	1.19426993139271	0.621060831651838	0.534559599168885	0.683931946301201	PEAK3
15957	ENSG00000188306	0.487862944406621	1.56468668504747	4.00657583590777	0.390529656527258	0.696144930032721	NA	LRRIQ4
15958	ENSG00000188312	32.2807714724031	-0.291831935519824	0.609695258503382	-0.478652132273726	0.632186124488747	0.760118162970462	CENPP
15959	ENSG00000188313	181.639900629089	-1.25049669098298	0.411856691005484	-3.03624226167139	0.00239546809417486	0.00970213848486038	PLSCR1
15960	ENSG00000188315	379.059775081266	0.980617212872566	0.215108745884531	4.55870452333423	5.14701254183666e-06	4.3968930561257e-05	C3orf62
15961	ENSG00000188316	1.62002475905037	0.77613924092197	2.88513441461049	0.269013199867415	0.787919524955176	NA	ENO4
15962	ENSG00000188321	378.56938038172	0.502517266697937	0.229927380216508	2.18554774218168	0.0288487094361187	0.0762999191297687	ZNF559
15963	ENSG00000188322	290.122490844502	1.01770254254772	0.294075957945618	3.46067917165783	0.000538814540329533	0.0026754465397047	SBK1
15964	ENSG00000188324	0	NA	NA	NA	NA	NA	OR6C6
15965	ENSG00000188334	0.462097482703189	-0.740955007315211	3.98633728331732	-0.185873636537501	0.852543856902105	NA	BSPH1
15966	ENSG00000188340	0	NA	NA	NA	NA	NA	OR6N2
15967	ENSG00000188342	251.004162504311	-1.22360621758609	0.268071980252672	-4.5644689028401	5.00760418074916e-06	4.29359686463865e-05	GTF2F2
15968	ENSG00000188343	45.5901027831549	0.592844149237453	0.533516639741254	1.11120086062353	0.266481900894065	0.422743629687934	FAM92A
15969	ENSG00000188352	168.947528994559	0.296022512908897	0.320352305272339	0.924053013001549	0.35545871531309	0.51887108784634	FOCAD
15970	ENSG00000188368	1.45221875698112	-3.7569971241678	2.89505183101457	-1.29773052209955	0.194379951527045	NA	PRR19
15971	ENSG00000188372	6.07042964932584	-5.82271454590553	1.78186809170574	-3.26775846821051	0.00108402833631446	0.00491019727238925	ZP3
15972	ENSG00000188373	0	NA	NA	NA	NA	NA	C10orf99
15973	ENSG00000188375	147.480276001036	-0.246618300734584	0.373876226102334	-0.659625521808607	0.509494172030693	0.663499607337475	H3F3C
15974	ENSG00000188379	0	NA	NA	NA	NA	NA	IFNA2
15975	ENSG00000188385	7.8086698298596	-1.43576681010356	1.3093151439053	-1.09657847981586	0.272825699127579	0.429426171028531	JAKMIP3
15976	ENSG00000188386	0.389455017943782	-0.376728628239914	4.01593072735944	-0.0938085474615796	0.925261241737577	NA	PPP3R2
15977	ENSG00000188389	202.441440873615	-0.946619001649824	0.345674171765891	-2.73847188759861	0.00617254373982543	0.0215155011324372	PDCD1
15978	ENSG00000188393	0.586543540424982	1.85822757490798	4.03360047891775	0.460687067204673	0.645023134965575	NA	CLEC2A
15979	ENSG00000188394	0	NA	NA	NA	NA	NA	GPR21
15980	ENSG00000188396	16.1993560497467	-0.179458599105134	0.995760576065847	-0.180222639275555	0.856977785851804	0.914083392422729	TCTEX1D4
15981	ENSG00000188404	4860.85311604351	-0.660780668401128	0.143118710885254	-4.61701104149066	3.89306563864331e-06	3.43521745048874e-05	SELL
15982	ENSG00000188408	0	NA	NA	NA	NA	NA	MAGEB5
15983	ENSG00000188419	321.581473763211	0.482800239415404	0.233742209189403	2.0655244129407	0.0388734080665702	0.097484376276372	CHM
15984	ENSG00000188425	0.159896919005653	-0.490819487226432	4.0804728567969	-0.120284953350166	0.904257423054603	NA	NANOS2
15985	ENSG00000188428	353.204779856571	-0.0524361398643306	0.208327232917149	-0.251700841652249	0.80127230639559	0.87750695919476	BLOC1S5
15986	ENSG00000188452	587.638195202991	-1.28502696731318	0.262092635820941	-4.90294953648029	9.44082437443468e-07	9.70767572022128e-06	CERKL
15987	ENSG00000188467	5.9035750004676	2.09828487126808	1.46674028228144	1.43057697168056	0.152551491254646	0.281299619858521	SLC24A5
15988	ENSG00000188483	34.462580625425	1.42990113861454	0.703662547280202	2.03208362323872	0.0421451910048053	0.103912395376031	IER5L
15989	ENSG00000188486	367.734005080774	0.119826651209082	0.257839764767594	0.464733014774077	0.642122662623413	0.767429667038258	H2AFX
15990	ENSG00000188487	1.64021715713985	1.17223026950191	2.50914053988814	0.467183982270744	0.640368252596446	NA	INSC
15991	ENSG00000188488	0	NA	NA	NA	NA	NA	SERPINA5
15992	ENSG00000188493	61.0538025122105	0.0640314792685051	0.420845179139962	0.152149727363777	0.879068843964686	0.927249342100118	C19orf54
15993	ENSG00000188501	2.81811484077451	-1.21950416427714	2.1987804272181	-0.554627533145754	0.57914945244772	NA	LCTL
15994	ENSG00000188505	1.52880483413884	-0.942298270777914	2.94739879345223	-0.319705047335728	0.749191933229363	NA	NCCRP1
15995	ENSG00000188508	0	NA	NA	NA	NA	NA	KRTDAP
15996	ENSG00000188511	38.5661670653529	-1.54792486823717	0.673234723233339	-2.29923504361593	0.021491596082553	0.0602919046240414	C22orf34
15997	ENSG00000188517	1.82706648158373	0.299415139287745	2.79837266836992	0.106996163403124	0.914792023444212	NA	COL25A1
15998	ENSG00000188522	406.700042183137	0.309459748849464	0.224130471085387	1.38071252583754	0.167367368408007	0.301594612523119	FAM83G
15999	ENSG00000188523	1.14829367067585	-3.41899485887533	3.54715919759259	-0.963868455973378	0.33511188040762	NA	CFAP77
16000	ENSG00000188529	644.467223950669	-0.114217707871304	0.208244408110915	-0.548479111191643	0.583362968533359	0.724291235125226	SRSF10
16001	ENSG00000188536	6.19896135255619	0.550529930227708	1.53494926797331	0.358663274229648	0.719847005710887	0.823315410488408	HBA2
16002	ENSG00000188542	170.362854915692	-0.0207761290674566	0.293676043540211	-0.0707450591372864	0.943600658646856	0.967755793943301	DUSP28
16003	ENSG00000188549	4.48777146655303	-1.0732675737198	1.41695673590945	-0.757445549691353	0.448782975747592	0.610813050805041	CCDC9B
16004	ENSG00000188554	2210.01419857599	0.787064851491417	0.132960098233176	5.91955678395423	3.22810371733682e-09	5.65039812734346e-08	NBR1
16005	ENSG00000188558	0	NA	NA	NA	NA	NA	OR2G6
16006	ENSG00000188559	485.622453813825	0.79060926688252	0.196398624460173	4.02553362609138	5.68462560454925e-05	0.000376802514501355	RALGAPA2
16007	ENSG00000188566	273.557732836942	-0.0584849239025227	0.230773825112169	-0.253429624759636	0.799936237440162	0.877231323152419	NDOR1
16008	ENSG00000188573	8.61648477179706	0.766099401548483	1.44655076513668	0.529604228218079	0.59638636216743	0.733993634484051	FBLL1
16009	ENSG00000188580	0.465078767530119	-2.1385832621305	3.98565442481467	-0.536570167452475	0.591564555579707	NA	NKAIN2
16010	ENSG00000188581	0.220519173065242	2.08820863064782	4.02296254565385	0.519072352016747	0.603710287721563	NA	KRTAP1-1
16011	ENSG00000188582	0.572404604931859	0.898143717385681	3.9864068994525	0.225301566056649	0.821744681451625	NA	PAQR9
16012	ENSG00000188596	8.11611916113361	-0.671358609702236	1.32214576085369	-0.507779572857951	0.611607936829859	0.744954400196732	CFAP54
16013	ENSG00000188603	359.23561059319	0.124219407254819	0.256735656604416	0.483841663825524	0.628498243888378	0.75767650940863	CLN3
16014	ENSG00000188610	1.58957404667431	-3.89401824074356	2.79400077490019	-1.3937069294058	0.163406122866688	NA	FAM72B
16015	ENSG00000188611	8.74224683425917	0.306602867943939	1.54447021164296	0.198516530544014	0.842640952610277	0.904996253196561	ASAH2
16016	ENSG00000188612	1498.43714532526	-0.818273858311692	0.155287720598116	-5.26940478719101	1.36866841750309e-07	1.69809947115499e-06	SUMO2
16017	ENSG00000188613	78.0649386738376	-1.20293908347129	0.416683793699124	-2.88693513321495	0.00389014422483858	0.014656944154861	NANOS1
16018	ENSG00000188620	0.1132884070556	1.45973240328989	4.05611524462459	0.359884351221138	0.718933619974011	NA	HMX3
16019	ENSG00000188624	0	NA	NA	NA	NA	NA	IGFL3
16020	ENSG00000188626	7.1022254388659	-0.649343462719668	1.41925248973884	-0.457524976996274	0.647293753816912	0.770517117612991	GOLGA8M
16021	ENSG00000188629	0	NA	NA	NA	NA	NA	ZNF177
16022	ENSG00000188636	325.267980637199	0.162251061923979	0.299606063878133	0.541547990797597	0.588129928737662	0.728330590068301	RTL6
16023	ENSG00000188641	546.267366935546	-0.483715467986687	0.18726699934462	-2.58302567820038	0.00979380333173523	0.0314925136905301	DPYD
16024	ENSG00000188643	9.89032082500003	2.23838795253486	1.33291209442562	1.67932151107042	0.0930894008679568	0.193844660333768	S100A16
16025	ENSG00000188647	1881.14111481664	1.50308903097402	0.168834655761543	8.90272808147247	5.44905545892183e-19	5.42297783636842e-17	PTAR1
16026	ENSG00000188649	2.23435262525965	-1.65747101410369	2.23424279661024	-0.741849102800456	0.458178766303622	NA	CC2D2B
16027	ENSG00000188655	0.159896919005653	-0.490819487226432	4.0804728567969	-0.120284953350166	0.904257423054603	NA	RNASE9
16028	ENSG00000188659	39.076232720475	-0.216640309849701	0.897133646161656	-0.241480531665027	0.80918270356922	0.882877259892713	SAXO2
16029	ENSG00000188672	15.1001766735701	1.2466299083876	1.25539603973183	0.993017238332131	0.320701553807741	0.482125026888569	RHCE
16030	ENSG00000188674	0.436063529893835	-2.01831417652103	3.99242978865102	-0.505535296389766	0.613182914030982	NA	C2orf80
16031	ENSG00000188676	2.62774178354697	-0.521184182007982	2.26133954421107	-0.230475862566588	0.8177220175451	NA	IDO2
16032	ENSG00000188677	77.976927075606	-1.34788123366967	0.599998978401207	-2.24647254777219	0.0246737560109768	0.067354906446109	PARVB
16033	ENSG00000188687	103.896839645909	0.194180722416301	0.35831532092662	0.541926931603541	0.587868842983665	0.728330590068301	SLC4A5
16034	ENSG00000188690	164.715005884955	-2.13620581794045	0.35158276532949	-6.07596853030743	1.2324157913611e-09	2.35830445170299e-08	UROS
16035	ENSG00000188694	0	NA	NA	NA	NA	NA	KRTAP24-1
16036	ENSG00000188706	131.263912220842	-0.388838401219577	0.344698138279634	-1.12805483418113	0.259296762086216	0.414737893025743	ZDHHC9
16037	ENSG00000188707	192.440039686016	-1.62396124736018	0.347453359659677	-4.67389709211853	2.95537457162946e-06	2.68860157055676e-05	ZBED6CL
16038	ENSG00000188710	0.882076692260967	3.5762627192646	3.97992599191852	0.898575181178346	0.368878983352811	NA	QRFP
16039	ENSG00000188716	2.89480034071206	-2.14000985300564	2.10681715595183	-1.01575490163445	0.309746116688973	NA	DUPD1
16040	ENSG00000188725	464.415966937963	-1.11233606267846	0.21075087247133	-5.27796658507203	1.30625276832624e-07	1.63139765644218e-06	SMIM15
16041	ENSG00000188729	0	NA	NA	NA	NA	NA	OSTN
16042	ENSG00000188730	4.49498713136313	3.75849112292605	2.15532163351341	1.7438191425747	0.0811906314396518	0.174491603863747	VWC2
16043	ENSG00000188732	48.6978434132053	0.429060806100036	0.571308735497808	0.751013907963749	0.452644285697246	0.614414819776663	FAM221A
16044	ENSG00000188735	130.938593236817	-0.0322922569300159	0.294215226928127	-0.109757259225419	0.912601888378757	0.94925585000233	TMEM120B
16045	ENSG00000188738	3.19716997273569	-0.537848694894527	1.94435271279743	-0.276620950177656	0.78207117628733	0.865840103234912	FSIP2
16046	ENSG00000188739	966.118347574273	0.0516362734895458	0.158091963702932	0.326621747747878	0.743953992616479	0.840537705086394	RBM34
16047	ENSG00000188747	10.3723654883941	-4.09523819224834	1.31417724903373	-3.1161992762083	0.0018319842727501	0.00773104293518016	NOXA1
16048	ENSG00000188760	8.68530233612536	-0.586566151575564	1.15966600358634	-0.505806111209238	0.612992767977563	0.745663369672724	TMEM198
16049	ENSG00000188761	5.63020371007175	1.70438359177519	1.59459230500785	1.068852261749	0.285136245746438	0.443938240248644	BCL2L15
16050	ENSG00000188763	1.94969780017983	-3.13201522711529	2.47308571620777	-1.26644022347835	0.205355517821766	NA	FZD9
16051	ENSG00000188766	2.91261619697793	5.14877736968116	2.60604006817796	1.97570921205405	0.0481877209749919	0.115658831411639	SPRED3
16052	ENSG00000188770	0	NA	NA	NA	NA	NA	OPTC
16053	ENSG00000188771	0.348809075647589	-1.72973793413976	4.01112047434023	-0.431235597435969	0.666297072964375	NA	PLET1
16054	ENSG00000188778	0.7756862034966	-2.84797870892306	3.95522357847821	-0.720055049332717	0.471491102217284	NA	ADRB3
16055	ENSG00000188779	9.20735195564292	-0.585755640697246	1.20250278932292	-0.487113748008071	0.626177724229499	0.755698071172768	SKOR1
16056	ENSG00000188782	2.09127731347664	0.0460072684120481	2.60237214334619	0.0176789735971009	0.985894954666028	NA	CATSPER4
16057	ENSG00000188783	3.6116059745582	0.434596287140203	1.91450560721159	0.22700183561916	0.82042231480965	0.890185381367414	PRELP
16058	ENSG00000188784	0	NA	NA	NA	NA	NA	PLA2G2E
16059	ENSG00000188785	617.997780345501	1.16621913511427	0.18181538894803	6.41430377187501	1.41467876436534e-10	3.30162801070390e-09	ZNF548
16060	ENSG00000188786	524.658144836534	0.313254376031952	0.212997914269772	1.47069222300083	0.141374370358382	0.265503316107741	MTF1
16061	ENSG00000188800	4.9822397872581	1.84414101074031	1.82268058456153	1.01177410148578	0.311646075627841	0.472379550825183	TMCO2
16062	ENSG00000188803	0.959381514033915	-3.15400822987008	3.9460136825442	-0.799289734808149	0.424122429721023	NA	SHISA6
16063	ENSG00000188807	114.480805709623	-0.229472147931333	0.354447692847678	-0.64740765016052	0.517368146017619	0.670494872892148	TMEM201
16064	ENSG00000188811	142.40710904242	-0.499635176543092	0.326458445208936	-1.5304709799231	0.125900191347574	0.242654584156926	NHLRC3
16065	ENSG00000188816	0.110259586532621	1.43920738204518	4.05743288203163	0.354708857518931	0.722807714551219	NA	HMX2
16066	ENSG00000188817	0.746440459430635	0.896466204173678	4.03359951881922	0.222249680463098	0.824119521627638	NA	SNTN
16067	ENSG00000188818	83.8765063308798	1.02478756815908	0.40389620573466	2.53725475408975	0.0111725618462311	0.0351314159791328	ZDHHC11
16068	ENSG00000188820	37.6004707276898	-0.783495435220161	0.660404478461581	-1.1863872229415	0.235469415195665	0.386658263043158	CALHM6
16069	ENSG00000188822	16.1367711364674	-2.28437128510577	1.19268237761686	-1.91532240936623	0.0554513994437176	0.129154855976148	CNR2
16070	ENSG00000188827	88.7372348401088	-0.90711006223273	0.404120869052015	-2.24465037987428	0.0247905858240376	0.0676076007606804	SLX4
16071	ENSG00000188828	0	NA	NA	NA	NA	NA	GLRA4
16072	ENSG00000188833	0.147997723239821	-0.490819487226432	4.0804728567969	-0.120284953350166	0.904257423054603	NA	ENTPD8
16073	ENSG00000188846	10001.5557848103	-0.651121554343452	0.154712284950362	-4.20859632803146	2.56961980669028e-05	0.000186277381720165	RPL14
16074	ENSG00000188848	7.43197113886323	0.980443021472118	1.14801284649279	0.85403488686333	0.393085659620677	0.558188109106629	BEND4
16075	ENSG00000188859	2.84924922772549	0.00612542013594859	1.90792478139368	0.00321051447923128	0.997438384465389	NA	FAM78B
16076	ENSG00000188868	83.7943818303234	0.802405748180752	0.517555686106492	1.55037567883207	0.121051372571705	0.236021378959077	ZNF563
16077	ENSG00000188869	3.35091297097304	-3.53731556040278	2.12826070757308	-1.66206872485866	0.0964989955536345	0.198833182438865	TMC3
16078	ENSG00000188878	197.841300850902	-0.184049288696953	0.291729953037631	-0.630889241164799	0.52811294702714	0.678863150745377	FBF1
16079	ENSG00000188883	0.264267415122351	-1.31222686669119	4.04546871907737	-0.324369549689772	0.745658270349162	NA	KLRG2
16080	ENSG00000188886	22.7060126026475	-0.411456051888713	0.824462096304063	-0.499059997704209	0.617737117352911	0.749275812316368	ASTL
16081	ENSG00000188895	2149.08111070436	0.948630687741766	0.15269854371	6.21244096173816	5.21677834566984e-10	1.08485630880922e-08	MSL1
16082	ENSG00000188897	84.9733602341224	2.40607608845421	0.452749005778794	5.31437078324537	1.07026496086586e-07	1.36182663924603e-06
16083	ENSG00000188906	12.7031989314322	-0.380045011542007	0.936623751440439	-0.405760595925027	0.684918513852715	0.798174109527423	LRRK2
16084	ENSG00000188909	0.261286130295421	0.497960594947999	4.05611467872679	0.122767878718929	0.902290910870754	NA	BSX
16085	ENSG00000188910	0.688674296814389	0.325769165416292	3.93592005341462	0.0827682374121573	0.934035825316123	NA	GJB3
16086	ENSG00000188916	0.23253938376506	-1.15736534213667	4.06067206075299	-0.285018175518969	0.775630217156873	NA	INSYN2
16087	ENSG00000188917	342.537811300091	-0.22641975448953	0.292205603900017	-0.774864518228073	0.438419720339092	0.602119464118735	TRMT2B
16088	ENSG00000188921	278.895471739976	-0.367437634202289	0.282938403139699	-1.29864885828478	0.194064462477222	0.336381442036825	HACD4
16089	ENSG00000188931	42.505702156215	0.937225016007491	0.540462026284661	1.73411816265858	0.0828971195109178	0.177556582036221	CFAP126
16090	ENSG00000188937	0	NA	NA	NA	NA	NA	NYX
16091	ENSG00000188938	263.355606837929	-0.766049620113774	0.244197191179057	-3.13701241367706	0.0017067890056607	0.00727460728536878	FAM120AOS
16092	ENSG00000188958	2.81022249499093	0.34506271079807	2.42896655156833	0.142061532537478	0.887031402534779	NA	UTS2B
16093	ENSG00000188959	2.43020060510561	2.03652736678862	2.5649726854379	0.79397623933798	0.427209263994575	NA	C9orf152
16094	ENSG00000188976	1054.94586702689	-1.28749765461372	0.177184015960174	-7.26644357639524	3.69075271245492e-13	1.46923592978955e-11	NOC2L
16095	ENSG00000188981	6.98151237296122	-0.277956611884916	1.14452668502887	-0.242857257520304	0.808115977939164	0.882414981552763	MSANTD1
16096	ENSG00000188984	0.159896919005653	-0.490819487226432	4.0804728567969	-0.120284953350166	0.904257423054603	NA	AADACL3
16097	ENSG00000188986	792.5915021171	-0.296198378819895	0.165501879317316	-1.7896979783051	0.0735024775969791	0.161786733074046	NELFB
16098	ENSG00000188991	0.63958767602261	-2.5652335392379	3.96562681754907	-0.646867105065454	0.51771795712418	NA	SLC15A5
16099	ENSG00000188992	0.147997723239821	-0.490819487226432	4.0804728567969	-0.120284953350166	0.904257423054603	NA	LIPI
16100	ENSG00000188993	9.77126426900845	1.53201410956716	1.35653560945894	1.12935782804715	0.258746915367952	0.414048555394703	LRRC66
16101	ENSG00000188994	2362.79324346861	1.71405642228459	0.192206118238912	8.91780364740535	4.75626745106137e-19	4.80210684026362e-17	ZNF292
16102	ENSG00000188996	10.292748827806	-0.00137094383365261	1.08929148402564	-0.00125856472189251	0.998995810904734	0.999297058522035	HUS1B
16103	ENSG00000188997	107.076270138235	0.323532184632873	0.461570411452095	0.700937877744468	0.483341784724645	0.641066262405377	KCTD21
16104	ENSG00000189001	0.862437481757642	1.14436937861743	3.9426960584321	0.290250468627936	0.771624628763814	NA	SBSN
16105	ENSG00000189007	174.341511389699	-1.36910616610891	0.399042895832619	-3.43097491624859	0.000601416209855908	0.00294328487949504	ADAT2
16106	ENSG00000189013	0.739988616199107	-2.78374057901616	3.95741400160489	-0.703424149681394	0.481791460938782	NA	KIR2DL4
16107	ENSG00000189023	0	NA	NA	NA	NA	NA	MAGEB16
16108	ENSG00000189030	0.220519173065242	2.08820863064782	4.02296254565385	0.519072352016747	0.603710287721563	NA	VHLL
16109	ENSG00000189037	0	NA	NA	NA	NA	NA	DUSP21
16110	ENSG00000189042	204.052078458719	0.900587303015845	0.282839952466743	3.18408801571885	0.00145210852084774	0.00632850422926856	ZNF567
16111	ENSG00000189043	1028.48557419621	-1.00011085751701	0.164852224628008	-6.06671132145037	1.30555911579673e-09	2.47487825311509e-08	NDUFA4
16112	ENSG00000189045	4.24676427590186	0.751986723353262	1.86738011268291	0.4026961186134	0.687171789628777	0.799930198420733	ANKDD1B
16113	ENSG00000189046	140.034421743031	-0.805659131266787	0.307894182406076	-2.616675394679	0.00887907342705735	0.0291224411627095	ALKBH2
16114	ENSG00000189050	343.367017705636	0.744507175902699	0.241598416089949	3.08158963933568	0.00205898471734859	0.00854567592100623	RNFT1
16115	ENSG00000189051	1.65572900070236	2.29192098647136	2.67966894537051	0.855300051310801	0.392385059152696	NA	RNF222
16116	ENSG00000189052	0	NA	NA	NA	NA	NA	CGB5
16117	ENSG00000189056	4.39732074999993	2.06936876112274	1.90017925617873	1.0890387074766	0.27613681675464	0.433316169370696	RELN
16118	ENSG00000189057	2.66805010688703	-1.64519152761431	2.17975754090829	-0.754758956782307	0.450393624458922	NA	FAM111B
16119	ENSG00000189058	0.592064889893284	1.84862072708651	3.99820705672825	0.462362429173251	0.643821437332491	NA	APOD
16120	ENSG00000189060	158.485434230374	-0.0869172180061638	0.412545661465206	-0.210685085615655	0.833133013344168	0.899081579654891	H1F0
16121	ENSG00000189064	0	NA	NA	NA	NA	NA	GAGE2A
16122	ENSG00000189067	1773.37825231912	-0.291388498837275	0.14636699651099	-1.99080739362849	0.0465020662132555	0.11240688559148	LITAF
16123	ENSG00000189068	0.147997723239821	-0.490819487226432	4.0804728567969	-0.120284953350166	0.904257423054603	NA	VSTM1
16124	ENSG00000189079	822.080001072673	0.518866487313324	0.199346781155694	2.6028335361386	0.00924568333379305	0.0300699564750549	ARID2
16125	ENSG00000189090	0.159896919005653	-0.490819487226432	4.0804728567969	-0.120284953350166	0.904257423054603	NA	FAM25G
16126	ENSG00000189091	2331.30677707395	-0.62400796670902	0.146129946222376	-4.27022648567478	1.95274565076565e-05	0.000146356133147487	SF3B3
16127	ENSG00000189099	0.319793838011305	-1.55454165219704	4.02437325842573	-0.386281677262996	0.699288068870507	NA	PRSS48
16128	ENSG00000189108	0	NA	NA	NA	NA	NA	IL1RAPL2
16129	ENSG00000189114	336.294768299525	0.858391643760093	0.208912607566756	4.10885515124215	3.97625360976165e-05	0.000275080146697165	BLOC1S3
16130	ENSG00000189120	5.34793798564596	0.759800817862085	1.73662446979925	0.437515899997605	0.661737247595911	0.781787870500306	SP6
16131	ENSG00000189127	0	NA	NA	NA	NA	NA	ANKRD34B
16132	ENSG00000189129	14.1150359079452	1.42236992417923	0.941512674783958	1.51072838664186	0.130857666932973	0.249998611459909	PLAC9
16133	ENSG00000189132	0.295995446479643	-1.45670987480127	4.03248083512453	-0.361244091258349	0.717916984282743	NA	FAM47B
16134	ENSG00000189134	2.79589819262273	-4.7113586107096	2.32464143166621	-2.02670336445509	0.0426927582000541	NA	NKAPL
16135	ENSG00000189139	0.479690757016958	-2.14651501891008	3.98522669775021	-0.538618046527153	0.590150432692716	NA	FSCB
16136	ENSG00000189143	2.59663308823472	0.242282887304595	2.0410899483935	0.118702699748873	0.90551089758293	NA	CLDN4
16137	ENSG00000189144	51.2225916568454	0.870356000994465	0.463612838584063	1.87733369000878	0.0604723735162481	0.138442586296728	ZNF573
16138	ENSG00000189152	2.88026165752503	-0.431720587072534	1.81266276113611	-0.238169281307432	0.811749801608944	NA	GRAPL
16139	ENSG00000189157	0	NA	NA	NA	NA	NA	FAM47E
16140	ENSG00000189159	452.250519873877	-1.08875947336045	0.218391027367234	-4.98536724006365	6.18442325348902e-07	6.61809287180204e-06	JPT1
16141	ENSG00000189164	84.9501342896806	-0.0234846378427313	0.379622008416201	-0.0618632147822784	0.950671761714558	0.972304900239957	ZNF527
16142	ENSG00000189167	1.14328882562239	0.117695749034599	3.61501872166752	0.0325574383139871	0.974027511126866	NA	ZAR1L
16143	ENSG00000189169	0	NA	NA	NA	NA	NA	KRTAP10-12
16144	ENSG00000189171	27.5892478224729	-0.741947090521255	0.67528469654892	-1.09871746585258	0.271891321815184	0.428249825515722	S100A13
16145	ENSG00000189180	1115.45806701625	0.636448693048525	0.192104562799276	3.31303267228238	0.000922901980179905	0.0042848361512318	ZNF33A
16146	ENSG00000189181	0	NA	NA	NA	NA	NA	OR14I1
16147	ENSG00000189182	0.976497555904368	-3.18694388600115	3.38789699523014	-0.940685000307883	0.346866307971429	NA	KRT77
16148	ENSG00000189184	20.7638962555158	-3.24845322672453	0.98985648377721	-3.28174162614838	0.00103168090800776	0.00471328988882818	PCDH18
16149	ENSG00000189186	0	NA	NA	NA	NA	NA	DCAF8L2
16150	ENSG00000189190	270.110028738751	-0.23720815447831	0.261412831606539	-0.907408228664688	0.364190959588728	0.528020045780411	ZNF600
16151	ENSG00000189195	1.5419513200691	-0.969980977488347	2.87825962328606	-0.337002600335593	0.736114939868367	NA	BTBD8
16152	ENSG00000189221	5.12833187842974	-0.389371665980027	1.7232364013188	-0.225953714581493	0.821237419748919	0.890728706940814	MAOA
16153	ENSG00000189227	119.529729422184	0.0728274035770863	0.337394802342124	0.215852179913661	0.829102973229872	0.895995193438135	C15orf61
16154	ENSG00000189233	62.4529364478073	0.64895947283692	0.559098288312341	1.16072520056505	0.245753670113349	0.399161407922234	NUGGC
16155	ENSG00000189241	2331.33467679392	0.732649570285567	0.130016800408688	5.63503768730344	1.75020057882465e-08	2.63342814954253e-07	TSPYL1
16156	ENSG00000189252	0	NA	NA	NA	NA	NA	SPANXN3
16157	ENSG00000189253	0.110259586532621	1.43920738204518	4.05743288203163	0.354708857518931	0.722807714551219	NA	TRIM64B
16158	ENSG00000189266	436.644597772356	0.911568336817904	0.349610982316917	2.60737900959753	0.00912383081452144	0.0297431761204322	PNRC2
16159	ENSG00000189269	33.1127655712037	1.82367034672052	0.62250833918769	2.9295516733161	0.00339451368468766	0.0130327250396123	DRICH1
16160	ENSG00000189275	0.147997723239821	-0.490819487226432	4.0804728567969	-0.120284953350166	0.904257423054603	NA	LINC01164
16161	ENSG00000189280	4.36865891848212	-0.362137001355523	1.59129750584872	-0.2275734110212	0.819977892519572	0.889916807639445	GJB5
16162	ENSG00000189283	291.557315776546	-0.274531590691838	0.255052328253119	-1.07637359192968	0.281760207975557	0.439846190220009	FHIT
16163	ENSG00000189292	7.04071821224845	2.324674394752	1.23092038708298	1.8885660024374	0.0589500061063471	0.135693116649551	ALKAL2
16164	ENSG00000189298	51.2456084344057	0.207223306997585	0.472431552838255	0.438631386393727	0.660928650985313	0.781194341209566	ZKSCAN3
16165	ENSG00000189299	0	NA	NA	NA	NA	NA	FOXR2
16166	ENSG00000189306	799.361591924223	-2.3322826364301	0.271321912467981	-8.59599807186726	8.25441886736816e-18	6.64790855948211e-16	RRP7A
16167	ENSG00000189308	414.387369436513	0.935466362199709	0.202146805885672	4.62765838965954	3.69823373487528e-06	3.27991665359754e-05	LIN54
16168	ENSG00000189319	767.30234051213	-0.0315358296967782	0.177600731635606	-0.177565877157996	0.859063924701804	0.915278576794228	FAM53B
16169	ENSG00000189320	2.34617416169993	4.82525686718879	3.15900197424427	1.52746244115379	0.126646059863134	NA	FAM180A
16170	ENSG00000189325	3.77979626882564	-1.2849933258807	1.95148777194878	-0.658468551200546	0.510237098771695	0.664182132919461	C6orf222
16171	ENSG00000189326	0	NA	NA	NA	NA	NA	SPANXN4
16172	ENSG00000189332	0.276166610888182	-1.36550981646562	4.0405324284609	-0.337952940767701	0.735398651194719	NA
16173	ENSG00000189334	0.763787007730769	-2.82684552982528	3.95593360073263	-0.71458366472626	0.474866341510732	NA	S100A14
16174	ENSG00000189337	4.09095493416943	-0.84121458123134	1.60614596058053	-0.523747281926537	0.600454324814961	0.736325480342093	KAZN
16175	ENSG00000189339	567.821435390082	-0.00733877376839191	0.238772722387905	-0.0307353942904312	0.975480563926224	0.986447340041856	SLC35E2B
16176	ENSG00000189350	8.27211667026918	-1.45779338226384	1.30214142140362	-1.11953537327184	0.26291180884492	0.418645740872717	TOGARAM2
16177	ENSG00000189362	235.661989123197	-1.10792647993896	0.285910488663869	-3.87508162123248	0.000106588966213226	0.000653942785666612	NEMP2
16178	ENSG00000189366	4.08696326837901	-5.25447028452885	2.00213335586441	-2.62443571460317	0.00867926750571137	0.0285882350253136	ALG1L
16179	ENSG00000189367	0	NA	NA	NA	NA	NA	KIAA0408
16180	ENSG00000189369	168.633543141073	-0.0811174770160411	0.290819640147691	-0.278927093695756	0.780300775603603	0.864855403343542	GSPT2
16181	ENSG00000189375	0.319793838011305	-1.55454165219704	4.02437325842573	-0.386281677262996	0.699288068870507	NA	TBC1D28
16182	ENSG00000189376	54.2325814388896	-0.0108542586561982	0.448963504863811	-0.0241762605169672	0.98071201395808	0.989017117145189	C8orf76
16183	ENSG00000189377	0.409283853535243	-0.467928680441615	4.00782968740019	-0.116753633996147	0.907055287083859	NA	CXCL17
16184	ENSG00000189401	0	NA	NA	NA	NA	NA	OTUD6A
16185	ENSG00000189403	2883.97360426357	-0.504699175730931	0.146782158472753	-3.43842317746415	0.000585112531896093	0.0028786627496145	HMGB1
16186	ENSG00000189409	2.86997492379166	-3.23104370747226	2.27016177309392	-1.42326584200596	0.154659105048962	NA	MMP23B
16187	ENSG00000189410	8.29313938723495	0.643090400855997	1.34932115704861	0.476602918064841	0.633644905105621	0.76139323547735	SH2D5
16188	ENSG00000189420	4.38133039220981	0.564398562238269	1.46250438368158	0.385912390099989	0.699561554135235	0.809214705999686	ZFP92
16189	ENSG00000189430	17.0023479563638	-1.78500821946572	0.854315918558375	-2.0894006311832	0.0366716744648864	0.0928149755348341	NCR1
16190	ENSG00000189433	0.348809075647589	-1.72973793413976	4.01112047434023	-0.431235597435969	0.666297072964375	NA	GJB4
16191	ENSG00000196071	1.5553419629334	-3.85274600927494	3.23661491793043	-1.1903628040306	0.233903825968905	NA	OR2L13
16192	ENSG00000196072	1000.36368473908	-0.107129270636461	0.193621127035348	-0.553293291268277	0.580062594132291	0.723028459835857	BLOC1S2
16193	ENSG00000196074	93.5701961451845	0.907926895413779	0.433071952556426	2.09648048102465	0.0360395896415599	0.0915144163433305	SYCP2
16194	ENSG00000196081	11.3259819768406	1.30451745821557	1.11758112254247	1.16726869477522	0.243101876784228	0.395971294041927	ZNF724
16195	ENSG00000196083	125.40015550395	1.39066666076299	0.325116642438144	4.27743916870567	1.89055597333441e-05	0.000142230649980931	IL1RAP
16196	ENSG00000196090	2.46140667181417	-1.49578169602516	2.49999099920835	-0.598314832532926	0.549629881452259	NA	PTPRT
16197	ENSG00000196091	0.7379480667894	-1.57125447860541	3.84983772086297	-0.408135249465321	0.68317438240422	NA	MYBPC1
16198	ENSG00000196092	8.01668105233482	-2.738034834624	1.50186314076429	-1.82309210493749	0.0682894421581408	0.152358174153623	PAX5
16199	ENSG00000196098	0	NA	NA	NA	NA	NA	OR5K4
16200	ENSG00000196099	0	NA	NA	NA	NA	NA	OR6M1
16201	ENSG00000196104	0	NA	NA	NA	NA	NA	SPOCK3
16202	ENSG00000196109	0.552333221776365	-2.36546193719937	3.97428460951761	-0.595191882215624	0.551715215944803	NA	ZNF676
16203	ENSG00000196110	124.844401543888	1.41820546200586	0.310523559611446	4.56714287244563	4.94417033724951e-06	4.24636230259562e-05	ZNF699
16204	ENSG00000196116	249.54616405863	-0.09644978228846	0.23730915407009	-0.406430938858655	0.684425990848667	0.797733589634807	TDRD7
16205	ENSG00000196118	5.76346842889074	1.90000986818757	1.72910259827739	1.09884160146451	0.271837162768407	0.428249825515722	CCDC189
16206	ENSG00000196119	0.159896919005653	-0.490819487226432	4.0804728567969	-0.120284953350166	0.904257423054603	NA	OR8A1
16207	ENSG00000196123	60.422334486341	-0.611891395085804	0.549629800469295	-1.1132791463697	0.265588559820063	0.421895496975594	KIAA0895L
16208	ENSG00000196126	210.372197259347	-0.0731130648594137	1.34486621706958	-0.0543645635018811	0.956644711312492	0.976192380453856	HLA-DRB1
16209	ENSG00000196131	0	NA	NA	NA	NA	NA	VN1R2
16210	ENSG00000196132	0.7756862034966	-2.84797870892306	3.95522357847821	-0.720055049332717	0.471491102217284	NA	MYT1
16211	ENSG00000196136	0.433082245066905	-0.56575984232725	3.99967216443064	-0.141451553794481	0.887513229608958	NA	SERPINA3
16212	ENSG00000196139	39.6624385754192	-1.96681976825735	0.58375724214733	-3.36924259992471	0.000753750549763668	0.00357941595427988	AKR1C3
16213	ENSG00000196141	110.955122884809	-1.23477563562186	0.400097629858606	-3.08618582933928	0.00202742071394756	0.00843477241189351	SPATS2L
16214	ENSG00000196150	95.4795197110699	0.299748700437547	0.384346123493173	0.779892607510249	0.435454090118734	0.599308561572825	ZNF250
16215	ENSG00000196151	45.365467514684	0.771901527579963	0.485195313973016	1.59090886772846	0.111630086589607	0.221748217344311	WDSUB1
16216	ENSG00000196152	221.271148787749	0.865575384603058	0.27288985295566	3.1718855619879	0.00151452675349685	0.00656153646034566	ZNF79
16217	ENSG00000196154	894.650779307677	-1.64119977064579	0.512678048278368	-3.20122887289036	0.0013684279003925	0.00602030500036902	S100A4
16218	ENSG00000196155	139.074542913055	-2.6704103606839	0.330076753881363	-8.09027091209128	5.95321701280836e-16	3.68649656175373e-14	PLEKHG4
16219	ENSG00000196156	0	NA	NA	NA	NA	NA	KRTAP4-3
16220	ENSG00000196159	3.26004690432223	0.563654402035556	2.0059917324749	0.280985406325751	0.778721593165	0.864054149682881	FAT4
16221	ENSG00000196166	0	NA	NA	NA	NA	NA	C8orf86
16222	ENSG00000196167	4.82360987212564	0.890684228759418	1.37835627097805	0.646193039864367	0.518154346501822	0.671139212588072	COLCA1
16223	ENSG00000196169	6.38153695949156	-0.132697015354904	1.77154505886134	-0.074904679782853	0.94029055309194	0.965986769938563	KIF19
16224	ENSG00000196171	0.479690757016958	-2.14651501891008	3.98522669775021	-0.538618046527153	0.590150432692716	NA	OR6K2
16225	ENSG00000196172	106.829187092794	0.197674967656147	0.419457545238185	0.471263349295337	0.637452684996771	0.764308689273206	ZNF681
16226	ENSG00000196177	490.97411693172	0.822811046064528	0.211175581849628	3.8963361145155	9.76588366274156e-05	0.000607717986033846	ACADSB
16227	ENSG00000196182	1136.36100448327	0.148783008674303	0.201913585020352	0.736864776380976	0.461204586242188	0.621466489372573	STK40
16228	ENSG00000196184	0	NA	NA	NA	NA	NA	OR10J1
16229	ENSG00000196187	1694.82953537207	0.0491430908553416	0.212254382750719	0.231529216115445	0.816903690778766	0.888033012687879	TMEM63A
16230	ENSG00000196188	0.839627361339252	2.31026766973551	3.98755260439893	0.579369828798472	0.562339657620806	NA	CTSE
16231	ENSG00000196189	43.324125041361	-0.438439144273305	0.607551656262206	-0.721649163086281	0.470510204748196	0.630347950265059	SEMA4A
16232	ENSG00000196196	0	NA	NA	NA	NA	NA	HRCT1
16233	ENSG00000196199	4093.94773457279	1.40372726826581	0.167316601336635	8.38964727380256	4.87602903150468e-17	3.55694829821752e-15	MPHOSPH8
16234	ENSG00000196208	8.12678857361425	0.209635375789703	1.10446662341016	0.189806890807104	0.849460455975307	0.909655870655903	GREB1
16235	ENSG00000196209	0.455892365485295	-2.07912440608059	3.98893508082409	-0.521222923901548	0.602211486618578	NA	SIRPB2
16236	ENSG00000196214	518.740110636559	0.967275833322209	0.209860146089779	4.60914495365121	4.04328370673026e-06	3.55202218700332e-05	ZNF766
16237	ENSG00000196218	63.1395753504257	-1.65201652240074	0.632518940802774	-2.61180561692595	0.00900654473203508	0.0294227872805263	RYR1
16238	ENSG00000196220	10.1802578215524	-2.9067887876344	1.2560049467356	-2.31431316826358	0.0206505499889332	0.0583500533351869	SRGAP3
16239	ENSG00000196224	0	NA	NA	NA	NA	NA	KRTAP5-3
16240	ENSG00000196227	263.509763551989	0.661784127518856	0.239286810438301	2.76565234124968	0.00568090635251884	0.020114883916047	FAM217B
16241	ENSG00000196228	0	NA	NA	NA	NA	NA	SULT1C3
16242	ENSG00000196230	0	NA	NA	NA	NA	NA	TUBB
16243	ENSG00000196233	812.465948891037	1.35217299557252	0.209459638451725	6.45553007523287	1.07840760472488e-10	2.57726469238966e-09	LCOR
16244	ENSG00000196235	2886.52850992826	0.491294318779684	0.136172240635259	3.60788892426048	0.000308698588170195	0.00165426824191359	SUPT5H
16245	ENSG00000196236	207.057587931552	0.70206334027018	0.351377628510504	1.99803084574917	0.0457133160985133	0.110962305435642	XPNPEP3
16246	ENSG00000196240	0	NA	NA	NA	NA	NA	OR2T2
16247	ENSG00000196242	0.581348459412649	-2.45661060446589	3.97018806850917	-0.618764290777883	0.536071649769587	NA	OR2C3
16248	ENSG00000196247	802.76834549351	1.36802229557336	0.162574426551487	8.41474470857268	3.93751483654487e-17	2.93376439666202e-15	ZNF107
16249	ENSG00000196248	0	NA	NA	NA	NA	NA	OR10S1
16250	ENSG00000196260	0	NA	NA	NA	NA	NA	SFTA2
16251	ENSG00000196262	6952.18566734206	-1.23717537696655	0.148839781658753	-8.31212840531469	9.40006298303073e-17	6.54855387712836e-15	PPIA
16252	ENSG00000196263	8.85013966217052	0.413390599620921	1.39498958373563	0.296339560123384	0.766970777323508	0.856129133187666	ZNF471
16253	ENSG00000196266	0	NA	NA	NA	NA	NA	OR10J3
16254	ENSG00000196267	146.642026192844	0.822307023483792	0.291891553136455	2.81716622028927	0.00484494442138742	0.0175839048250042	ZNF836
16255	ENSG00000196268	338.879579201049	0.531115374512984	0.206734053194685	2.56907541987203	0.0101970262020822	0.0325561792102684	ZNF493
16256	ENSG00000196275	47.2775939867065	-0.490973829262342	0.559420770428592	-0.877646764681601	0.380135442588195	0.544899909627708	GTF2IRD2
16257	ENSG00000196277	1.85926704923867	-4.11073922614884	2.97257670853797	-1.3828875178702	0.166699358198728	NA	GRM7
16258	ENSG00000196284	121.36925462183	-0.949025927827781	0.319064326069086	-2.97440312278062	0.0029355913486546	0.0115643349347928	SUPT3H
16259	ENSG00000196290	233.46644324943	-0.105281939049039	0.265459935744838	-0.396601991007174	0.69166098411338	0.803276860186023	NIF3L1
16260	ENSG00000196296	14.3501226081656	0.997947867994848	0.919600109016276	1.08519763994198	0.277834129273825	0.435195382031726	ATP2A1
16261	ENSG00000196305	5409.32039086565	0.485556449818004	0.159350360262487	3.04709979329936	0.00231060985104235	0.0094216350759652	IARS
16262	ENSG00000196312	55.426806086626	-0.27018461416848	0.503868641823332	-0.536220339473344	0.591806278050998	0.730607555563048	MFSD14C
16263	ENSG00000196313	870.142821208607	0.0826843616811521	0.167695417975292	0.493062736474616	0.621968259555358	0.752900413586863	POM121
16264	ENSG00000196323	2009.36722332809	1.50773298022933	0.169398392283613	8.90051528768368	5.55880083763916e-19	5.45427972329763e-17	ZBTB44
16265	ENSG00000196329	2278.77932320613	-1.38598431975857	0.182925618876211	-7.57676441535775	3.54279246892434e-14	1.70801825154058e-12	GIMAP5
16266	ENSG00000196335	14.7011674903648	3.40452952817901	1.28481284202365	2.64982526390122	0.00805334104743502	0.0269146559879856	STK31
16267	ENSG00000196337	0	NA	NA	NA	NA	NA	CGB7
16268	ENSG00000196338	85.3436599724744	1.35009897486662	0.367693458916244	3.67180579944488	0.00024084267031472	0.00134549355472935	NLGN3
16269	ENSG00000196341	0	NA	NA	NA	NA	NA	OR8D1
16270	ENSG00000196344	0	NA	NA	NA	NA	NA	ADH7
16271	ENSG00000196345	13.327161835352	-2.55270262722015	1.21679903337013	-2.09788351010603	0.035915437026841	0.0912842852406042	ZKSCAN7
16272	ENSG00000196350	2.5463017463581	2.07251158558153	2.31460061503119	0.895407860916692	0.370569100016496	NA	ZNF729
16273	ENSG00000196352	2077.04325460814	1.18751063500624	0.194266479137764	6.1127922855086	9.79027675533799e-10	1.92123839481865e-08	CD55
16274	ENSG00000196353	2.69238112924281	0.162455587836068	1.99502075115998	0.0814305253424609	0.935099573999394	NA	CPNE4
16275	ENSG00000196357	71.8485960827065	0.828460345360906	0.440753451775857	1.87964573396515	0.0601563759052448	0.137868310537054	ZNF565
16276	ENSG00000196358	85.3997134945455	0.291319557384005	0.452223258110393	0.644194105808001	0.519449572561818	0.67219196568253	NTNG2
16277	ENSG00000196361	3.68904394557417	1.04620479351329	1.81704667027946	0.575772109008286	0.56476922796604	0.710769546856728	ELAVL3
16278	ENSG00000196363	763.790767776177	-0.158937623374973	0.165021903529992	-0.963130469199116	0.335482052844211	0.497315825330183	WDR5
16279	ENSG00000196365	1787.84427167891	0.500077697142554	0.157902164658893	3.16700976343702	0.0015401514742335	0.00666426412748303	LONP1
16280	ENSG00000196366	6.15688284639517	-0.194832697055098	1.23671898106633	-0.157539990925916	0.874819293167204	0.925010033520426	C9orf163
16281	ENSG00000196367	1228.30485301268	-0.243580136444932	0.178549438154964	-1.36421676238223	0.172499354075472	0.308765865921576	TRRAP
16282	ENSG00000196368	15.2954807037153	-0.675618318713894	0.935950854333274	-0.721852344688731	0.470385263108775	0.630280484651443	NUDT11
16283	ENSG00000196371	186.423078070988	0.586846000112856	0.267678817943828	2.19235128360439	0.028354151389842	0.0752492173932701	FUT4
16284	ENSG00000196372	44.1790373802267	-1.10597138660588	0.519611650951144	-2.12845763673968	0.0332991587724686	0.0858861864451694	ASB13
16285	ENSG00000196376	116.117437697413	1.57927457668305	0.529464510562674	2.98277702315631	0.00285646014461297	0.0112873111726865	SLC35F1
16286	ENSG00000196378	32.9393208289127	0.197128132195717	0.582076671613504	0.338663516009467	0.7348632281128	0.83507457444708	ZNF34
16287	ENSG00000196381	18.0791998824477	-0.841953374891058	0.864569013065065	-0.973841720172424	0.330135134551672	0.491638823183886	ZNF781
16288	ENSG00000196387	395.210114530597	0.563076923342807	0.210306801957871	2.67740709335499	0.00741944261770567	0.0250910422311877	ZNF140
16289	ENSG00000196388	34.0211660217483	-0.601336362999485	0.605969835093929	-0.992353625830689	0.321025052431761	0.482455188818005	INCA1
16290	ENSG00000196391	4.09790714989553	0.92204256378556	1.98957318419215	0.463437369940201	0.643050897546855	0.768030774078587	ZNF774
16291	ENSG00000196396	2236.64180343733	-0.246072303509129	0.175495938118675	-1.40215383983832	0.160869312453124	0.292976153146445	PTPN1
16292	ENSG00000196405	5526.44618302027	0.140399224013462	0.14016297468463	1.00168553306866	0.316495495991027	0.477990166092216	EVL
16293	ENSG00000196406	0	NA	NA	NA	NA	NA	SPANXD
16294	ENSG00000196407	46.9572368647723	-0.942874349855787	0.520401062915967	-1.81182249047028	0.0700136288207503	0.155260208556345	THEM5
16295	ENSG00000196408	1.14779049469065	0.146770742974881	3.59967151566043	0.0407733712191104	0.967476568388272	NA	NOXO1
16296	ENSG00000196411	45.7514623123088	-2.26794044978454	0.600925440902406	-3.77407960358407	0.000160599478155637	0.00093742460374633	EPHB4
16297	ENSG00000196415	0.1132884070556	1.45973240328989	4.05611524462459	0.359884351221138	0.718933619974011	NA	PRTN3
16298	ENSG00000196417	143.907690741225	0.254351059834051	0.294041639000801	0.865017147565817	0.387029377168245	0.551886225778851	ZNF765
16299	ENSG00000196418	81.8955024734371	-0.0553191935813767	0.43053943244492	-0.128488099840782	0.897762715116255	0.939649694401259	ZNF124
16300	ENSG00000196419	4260.95774556608	-0.245882649713422	0.121734892388474	-2.01982065198508	0.0434019941644724	0.106333740934341	XRCC6
16301	ENSG00000196420	1.99964759187597	1.05112056716941	2.64692123911533	0.397110632396726	0.691285879708114	NA	S100A5
16302	ENSG00000196422	18.6690367278718	0.128383703901318	0.839838112333598	0.152867203828828	0.878502999436018	0.926990223427883	PPP1R26
16303	ENSG00000196427	1.99532155231364	2.59670845719435	2.98519383443955	0.869862595599881	0.384375498669751	NA	NBPF4
16304	ENSG00000196428	704.821605895242	1.23247643175151	0.226111019543977	5.45075792518731	5.0155603186504e-08	6.83774969860626e-07	TSC22D2
16305	ENSG00000196431	0.159896919005653	-0.490819487226432	4.0804728567969	-0.120284953350166	0.904257423054603	NA	CRYBA4
16306	ENSG00000196433	6.12594866543328	0.722176836972106	1.50506386622886	0.47983135677931	0.63134731418688	0.759568442152301	ASMT
16307	ENSG00000196436	29.7344223465048	0.734239913751287	0.980116316154996	0.749135486930486	0.453775548015685	0.615695024033551	NPIPB15
16308	ENSG00000196437	189.996603179137	0.694035638037534	0.299444469949473	2.31774404835275	0.0204632355636545	0.0578794683533086	ZNF569
16309	ENSG00000196440	67.0028555146663	0.455228644743373	0.412962320539718	1.10234910572087	0.270309928493735	0.426719718298573	ARMCX4
16310	ENSG00000196449	480.522534224641	-0.658414800035522	0.1879474568578	-3.50318547025445	0.000459729236562465	0.00233008637796465	YRDC
16311	ENSG00000196453	334.842337859389	-0.0548910090381199	0.239164580809433	-0.229511447106197	0.818471424560218	0.888835725518123	ZNF777
16312	ENSG00000196455	471.895660214187	0.0555098997081458	0.188278183562581	0.294829165322253	0.768124385502181	0.857018350094075	PIK3R4
16313	ENSG00000196456	61.8254819522702	0.475750821418414	0.472749936600658	1.00634772124843	0.314248332241591	0.475501956246969	ZNF775
16314	ENSG00000196458	179.724256183248	1.3386158493764	0.313539004870051	4.26937583070789	1.96020736359514e-05	0.000146757491654869	ZNF605
16315	ENSG00000196459	324.584960425554	0.158095406747947	0.236693571227583	0.667932829472319	0.504176470267213	0.65891480726321	TRAPPC2
16316	ENSG00000196460	3.27355497482103	1.19498026935066	2.1141522301098	0.565229056040394	0.571917975866227	0.716594708430229	RFX8
16317	ENSG00000196465	59.1590800151434	-0.818275492687674	0.451064660181862	-1.81409798842977	0.069662641213262	0.154703471473443	MYL6B
16318	ENSG00000196466	44.8607074008923	1.09187127958011	0.619821203013967	1.76159072047025	0.0781384729003411	0.169676881249246	ZNF799
16319	ENSG00000196468	0.147997723239821	-0.490819487226432	4.0804728567969	-0.120284953350166	0.904257423054603	NA	FGF16
16320	ENSG00000196470	309.376928951368	0.461583106609175	0.232597608448328	1.98447056136313	0.0472034067188528	0.113786343566397	SIAH1
16321	ENSG00000196475	0.581348459412649	-2.45661060446589	3.97018806850917	-0.618764290777883	0.536071649769587	NA	GK2
16322	ENSG00000196476	25.226180460658	-0.172981257339766	0.703072599049518	-0.246036124254621	0.805654268704431	0.880682639719037	C20orf96
16323	ENSG00000196482	2.08494580875455	1.67412347710046	2.25142036129774	0.743585474253895	0.457127293690893	NA	ESRRG
16324	ENSG00000196497	637.163437799716	-1.74545862625515	0.201991312963869	-8.64125590671994	5.55984270271362e-18	4.61863515483508e-16	IPO4
16325	ENSG00000196498	1260.61114300841	0.680358378749536	0.218228716994404	3.11763909039974	0.00182305900655461	0.00769950928715532	NCOR2
16326	ENSG00000196502	34.8479616596671	-0.523608371458541	0.580507675491319	-0.901983545722078	0.367065608516139	0.530976262580309	SULT1A1
16327	ENSG00000196503	12.5026362853568	1.6234623306581	1.19252595087528	1.36136436231557	0.173398572462432	0.309857933835971	ARL9
16328	ENSG00000196504	2492.37587065249	0.197871377076246	0.134733882889175	1.46860888169463	0.141938904444796	0.266312248266811	PRPF40A
16329	ENSG00000196505	262.254916497929	0.394910456929574	0.240599650482343	1.64135922948299	0.10072286782199	0.20508135574511	GDAP2
16330	ENSG00000196507	123.939793351462	0.0377068836219307	0.335630255138558	0.112346497506204	0.910548675459397	0.948132178209724	TCEAL3
16331	ENSG00000196510	650.446782663542	-0.229925313848563	0.192316132042587	-1.19555916296011	0.231868635636747	0.382186880436153	ANAPC7
16332	ENSG00000196511	83.5447409869478	-0.628203980821214	0.411727609964741	-1.52577569640037	0.127065735316944	0.244227740401571	TPK1
16333	ENSG00000196517	344.064513810863	-1.79692158213034	0.258395389366404	-6.95415497364896	3.54681546197952e-12	1.17661380551811e-10	SLC6A9
16334	ENSG00000196526	289.838474682523	-0.296299862831762	0.297070834539881	-0.997404754629268	0.318568084411472	0.480316970036255	AFAP1
16335	ENSG00000196531	9642.00402580048	-0.0545767259394156	0.148566806528047	-0.3673547760422	0.713354400408534	0.819110897127705	NACA
16336	ENSG00000196535	252.991567021711	-0.722071138985092	0.248010505870654	-2.91145383720831	0.00359751062036822	0.0136951135173744	MYO18A
16337	ENSG00000196539	0.319793838011305	-1.55454165219704	4.02437325842573	-0.386281677262996	0.699288068870507	NA	OR2T3
16338	ENSG00000196542	0	NA	NA	NA	NA	NA	SPTSSB
16339	ENSG00000196544	221.516339653177	0.071812085211139	0.283970203196219	0.252885987342545	0.800356318087529	0.877231323152419	BORCS6
16340	ENSG00000196547	949.231003937075	-0.76408759160275	0.190406407141541	-4.01293004302506	5.99696902392871e-05	0.000394689510677368	MAN2A2
16341	ENSG00000196549	4.8050848957184	-0.330839114295546	1.73638471140117	-0.190533302973266	0.848891249143278	0.909330979950283	MME
16342	ENSG00000196550	2.56207610309659	-1.89376338745372	2.12030793559893	-0.893154883617781	0.371774235028797	NA	FAM72A
16343	ENSG00000196557	43.2578486462867	-1.29375219534779	0.537640246971618	-2.40635295187654	0.0161126892356965	0.0475228829637934	CACNA1H
16344	ENSG00000196562	19.8454324001059	0.764306083300874	0.867925047242339	0.880613004232688	0.378527317605366	0.543265463143343	SULF2
16345	ENSG00000196565	3.8358077070792	3.58474448150197	1.82187024882049	1.96761788268006	0.0491120205843796	0.117391968228197	HBG2
16346	ENSG00000196569	123.495239152163	0.635263519145606	0.307132069600063	2.06837247563507	0.0386050113683253	0.0969334336628	LAMA2
16347	ENSG00000196570	0	NA	NA	NA	NA	NA	PFN3
16348	ENSG00000196576	43.146253651891	0.187305898925047	0.57577748560926	0.325309522526483	0.744946824554491	0.841250130208926	PLXNB2
16349	ENSG00000196578	0	NA	NA	NA	NA	NA	OR5AC2
16350	ENSG00000196581	1.91179410644356	1.38236383021488	2.70252748687888	0.511507778154498	0.608995543345909	NA	AJAP1
16351	ENSG00000196584	13.461278891153	0.276631808112871	1.05634654679168	0.261875999834573	0.793417043428782	0.873059521883843	XRCC2
16352	ENSG00000196586	79.2406380585466	-0.471010366995305	0.443259802044217	-1.0626056430633	0.287960826859863	0.447485857755797	MYO6
16353	ENSG00000196588	452.96786289322	-0.378075444441504	0.2100811452619	-1.79966385831614	0.0719137311636113	0.158892168776181	MRTFA
16354	ENSG00000196591	967.831732320483	-0.541600477973444	0.165845416473998	-3.26569458166701	0.00109195954485715	0.00494130313039775	HDAC2
16355	ENSG00000196597	127.238627397753	0.630344169728315	0.304123046046877	2.0726616345647	0.0382037806303441	0.0960818186863871	ZNF782
16356	ENSG00000196600	0.586543540424982	1.85822757490798	4.03360047891775	0.460687067204673	0.645023134965575	NA	SLC22A25
16357	ENSG00000196604	0	NA	NA	NA	NA	NA	POTEF
16358	ENSG00000196605	33.4489733116016	-1.61427096139	0.690171083114551	-2.33894319956907	0.0193383733407634	0.0553154497550517	ZNF846
16359	ENSG00000196611	0.508705994653242	-2.2557778870047	3.97956291594573	-0.566840614069955	0.570822474323989	NA	MMP1
16360	ENSG00000196616	2.50607108070558	3.83928504386629	2.88770428315258	1.329528465316	0.183673681000879	NA	ADH1B
16361	ENSG00000196620	0.348809075647589	-1.72973793413976	4.01112047434023	-0.431235597435969	0.666297072964375	NA	UGT2B15
16362	ENSG00000196628	26.3974424939978	0.550283253907379	0.723484131834554	0.760601690754453	0.446895009590718	0.608897728205307	TCF4
16363	ENSG00000196632	44.4769185127358	1.88333489151833	0.581263216851186	3.24007237499168	0.00119499363972689	0.0053450550183996	WNK3
16364	ENSG00000196636	161.08677215584	-0.333403550052408	0.322730423268122	-1.03307133760804	0.301570515519119	0.462293100751225	SDHAF3
16365	ENSG00000196639	44.5888530354307	-1.67560284717663	0.575987294774367	-2.90909688873088	0.00362474505292384	0.0137799652994237	HRH1
16366	ENSG00000196642	1050.92643169213	-0.262177860612381	0.153082368517495	-1.71265876763866	0.0867753348821743	0.183633162350142	RABL6
16367	ENSG00000196646	417.621733845673	0.953129276228525	0.218927280068077	4.35363411965901	1.33899112732997e-05	0.000104555069082743	ZNF136
16368	ENSG00000196652	176.889739666046	0.102150999443219	0.285561421397498	0.357719887172807	0.720552948826774	0.823649539421071	ZKSCAN5
16369	ENSG00000196653	52.1398995271611	0.0440905286936508	0.489506773372697	0.0900713352541937	0.928230527762606	0.95800266246788	ZNF502
16370	ENSG00000196655	753.62703334572	-0.615428762382961	0.162341459763082	-3.79095249778525	0.000150070656888719	0.000882623242900178	TRAPPC4
16371	ENSG00000196659	5.86690550319707	-5.77429619092436	1.80326631508005	-3.20213167774281	0.00136414625621839	0.00600336379908114	TTC30B
16372	ENSG00000196660	0	NA	NA	NA	NA	NA	SLC30A10
16373	ENSG00000196663	91.7591744332945	-0.352251125072516	0.370399533709394	-0.951003154741774	0.341602774412219	0.503869516820395	TECPR2
16374	ENSG00000196664	5.96628789154031	-0.66269992827231	1.40982593575829	-0.470057977700539	0.638313595923635	0.764780114605417	TLR7
16375	ENSG00000196666	0.465078767530119	-2.1385832621305	3.98565442481467	-0.536570167452475	0.591564555579707	NA	FAM180B
16376	ENSG00000196670	382.947114790631	-0.363054009320737	0.212507090263359	-1.70843245216339	0.0875561300024108	0.184864306610636	ZFP62
16377	ENSG00000196678	20.5361095195464	0.353762946276628	0.723522717431011	0.488945181338221	0.624880507408546	0.754632532325757	ERI2
16378	ENSG00000196683	2990.34962161722	-0.177500710575557	0.245865693590604	-0.721941756018704	0.470330287567669	0.630280484651443	TOMM7
16379	ENSG00000196684	176.071932359313	-0.676156715723875	0.306577326032705	-2.20550138026758	0.0274189310466805	0.0733287662793222	HSH2D
16380	ENSG00000196689	0.871091770674409	1.01849890286929	3.93505041650368	0.258827408817353	0.795768409117989	NA	TRPV1
16381	ENSG00000196693	413.37777193376	-0.1103610483852	0.241091134866581	-0.457756559345383	0.647127348473586	0.770437097007816	ZNF33B
16382	ENSG00000196700	493.897548813779	-0.521814452135543	0.209453105267224	-2.4913187678445	0.012726987777573	0.0391792135892454	ZNF512B
16383	ENSG00000196704	899.86032366236	0.103898076901956	0.181764583348892	0.571607928165668	0.567587623106302	0.71302843321072	AMZ2
16384	ENSG00000196705	290.100556550654	0.795336262433032	0.224442064733676	3.54361497866624	0.000394681170197377	0.00205419975508407	ZNF431
16385	ENSG00000196711	0.479690757016958	-2.14651501891008	3.98522669775021	-0.538618046527153	0.590150432692716	NA	ALKAL1
16386	ENSG00000196712	534.403820823436	0.530360158757678	0.24489604930927	2.16565420411461	0.0303376210116388	0.0796183977312419	NF1
16387	ENSG00000196715	399.077969912232	0.538069601026266	0.202732491992538	2.65408665250399	0.0079523402553545	0.0266218060494604	VKORC1L1
16388	ENSG00000196724	32.2953740346282	0.957585811570082	0.645169572587349	1.48423895400063	0.137745538939816	0.260231673769282	ZNF418
16389	ENSG00000196730	21.1539040113045	0.433250363976936	0.879500112240375	0.492609788159442	0.62228833056445	0.75307816802951	DAPK1
16390	ENSG00000196734	0	NA	NA	NA	NA	NA	LCE1B
16391	ENSG00000196735	141.970815642608	0.709079550277149	0.930047084204359	0.762412529773969	0.445813830349979	0.608213406736197	HLA-DQA1
16392	ENSG00000196739	40.4397613066957	0.109289241956677	0.633570446796014	0.172497379745782	0.863046521146148	0.917987005973368	COL27A1
16393	ENSG00000196741	11.9333195287004	-0.77716326143615	1.12147421363854	-0.692983621009618	0.488319830364926	0.645273159756688	LINC01560
16394	ENSG00000196743	272.074013762665	1.10566647233165	0.431144152594436	2.56449372136496	0.0103326448761999	0.0329137496708034	GM2A
16395	ENSG00000196747	0.992336278793587	3.74012919966092	3.97248081666992	0.94150969438695	0.346443723634954	NA	HIST1H2AI
16396	ENSG00000196748	0	NA	NA	NA	NA	NA	CLPSL2
16397	ENSG00000196754	2.81948707241936	1.7026490273955	2.02998611690945	0.838749099421276	0.401610119419015	NA	S100A2
16398	ENSG00000196757	270.468364536172	0.672859706766679	0.251376330099657	2.67670272097586	0.00743505718767531	0.0251316476942941	ZNF700
16399	ENSG00000196758	1.41527387951921	-3.71594651265141	3.30520395211318	-1.12427147204505	0.26089787691069	NA
16400	ENSG00000196767	0	NA	NA	NA	NA	NA	POU3F4
16401	ENSG00000196772	0	NA	NA	NA	NA	NA	OR14A16
16402	ENSG00000196776	1887.30929684253	-0.420202795673105	0.166316340775374	-2.52652742186427	0.0115196394946875	0.0360195549998834	CD47
16403	ENSG00000196778	0.159896919005653	-0.490819487226432	4.0804728567969	-0.120284953350166	0.904257423054603	NA	OR52K1
16404	ENSG00000196781	17.3067892531086	0.47017708230573	0.790710191815821	0.594626308314043	0.552093290417358	0.69927340896217	TLE1
16405	ENSG00000196782	10.8983990448458	0.737393249013341	1.15783372199635	0.636873183950729	0.524207451235601	0.675213314048778	MAML3
16406	ENSG00000196787	21.1968394727464	1.16910047153647	0.748813812063989	1.56126990808841	0.118460080519905	0.231877536089327	HIST1H2AG
16407	ENSG00000196792	337.264134327316	0.253751794109445	0.222420397898643	1.14086566028481	0.253925831503378	0.408878824637816	STRN3
16408	ENSG00000196793	43.72072673655	-2.20570500443316	0.577362059300361	-3.82031511926156	0.000133281280082342	0.000795974314353736	ZNF239
16409	ENSG00000196796	6.54358221685792	-0.36527182576904	1.32150193725863	-0.276406576086278	0.782235806412904	0.865884761321283	NPIPB10P
16410	ENSG00000196800	0	NA	NA	NA	NA	NA	SPINK14
16411	ENSG00000196805	0	NA	NA	NA	NA	NA	SPRR2B
16412	ENSG00000196811	4.1725521793884	-0.0843474901887167	1.60656482309035	-0.0525017658649266	0.958128888320433	0.976633974758109	CHRNG
16413	ENSG00000196812	115.711562314711	-0.100807269307125	0.321690493290289	-0.313367262663114	0.754001653176403	0.847198906512001	ZSCAN16
16414	ENSG00000196814	66.634430122547	-0.947718265496047	0.430536537094672	-2.20124933389254	0.0277183775301313	0.0739284488266356	MVB12B
16415	ENSG00000196821	1757.15311811451	0.387652664467871	0.15758661241209	2.45993399143676	0.0138962571447625	0.0421822550758118	C6orf106
16416	ENSG00000196826	0	NA	NA	NA	NA	NA
16417	ENSG00000196832	0	NA	NA	NA	NA	NA	OR11G2
16418	ENSG00000196834	0	NA	NA	NA	NA	NA	POTEI
16419	ENSG00000196839	146.032197558139	-0.807317377832684	0.366734740449238	-2.20136597052067	0.027710126035765	0.0739284488266356	ADA
16420	ENSG00000196843	1604.66972497263	-0.444870884859515	0.151843991614466	-2.92978918776747	0.00339192032887173	0.0130263577569377	ARID5A
16421	ENSG00000196844	0.586543540424982	1.85822757490798	4.03360047891775	0.460687067204673	0.645023134965575	NA	PATE2
16422	ENSG00000196850	2517.53788740245	0.29173392484456	0.164250304627657	1.77615454355411	0.0757074482134353	0.165529277143544	PPTC7
16423	ENSG00000196859	0	NA	NA	NA	NA	NA	KRT39
16424	ENSG00000196860	1.49012596201442	-0.474162963444522	2.92997081204139	-0.161831975081745	0.871438172455662	NA	TOMM20L
16425	ENSG00000196862	1.95118815560435	0.909650482891368	2.16855768607053	0.419472577895621	0.67487079157145	NA	RGPD4
16426	ENSG00000196865	178.529844862994	-0.321160857088371	0.304268152637159	-1.05551913437144	0.291187963072195	0.450843005179631	NHLRC2
16427	ENSG00000196866	0	NA	NA	NA	NA	NA	HIST1H2AD
16428	ENSG00000196867	135.06839981203	0.569079010550203	0.364418934849406	1.56160659101145	0.118380695827656	0.231787273041981	ZFP28
16429	ENSG00000196872	14.1441528634279	0.280884268379109	0.838675291382324	0.334914204895853	0.737689806359161	0.836853287086972	KIAA1211L
16430	ENSG00000196873	20.1118599169493	-0.126555269848921	0.738570846736216	-0.171351564183958	0.863947337602435	0.918533251035081	CBWD3
16431	ENSG00000196876	25.994420230563	-0.325501308437859	0.688871620954449	-0.4725137435432	0.63656013424617	0.763729643541883	SCN8A
16432	ENSG00000196878	14.4676852974357	0.0576354101541768	1.35097805047072	0.0426619885749403	0.96597098068848	0.980252998829759	LAMB3
16433	ENSG00000196890	0.348809075647589	-1.72973793413976	4.01112047434023	-0.431235597435969	0.666297072964375	NA	HIST3H2BB
16434	ENSG00000196900	0.479690757016958	-2.14651501891008	3.98522669775021	-0.538618046527153	0.590150432692716	NA	TEX43
16435	ENSG00000196911	846.268673565324	0.699243669244864	0.171762260087593	4.07099713806905	4.68123246590344e-05	0.000317081244275316	KPNA5
16436	ENSG00000196914	299.470597321044	0.0732773378362075	0.250872619988606	0.292089817691287	0.770217951699117	0.858447061916951	ARHGEF12
16437	ENSG00000196917	53.7274661362514	-2.54667946369013	0.562079734161943	-4.53081530770223	5.87564892503399e-06	4.94732556462046e-05	HCAR1
16438	ENSG00000196923	66.5423808071585	0.74491199958349	0.57815803032692	1.28842281955727	0.197598819455217	0.340188354314782	PDLIM7
16439	ENSG00000196924	9207.36239630645	-0.292021302333154	0.165640875427639	-1.76297850140695	0.0779041156660777	0.169312764797955	FLNA
16440	ENSG00000196932	0.1132884070556	1.45973240328989	4.05611524462459	0.359884351221138	0.718933619974011	NA	TMEM26
16441	ENSG00000196935	6.0829438532306	-0.104990849057783	1.43311280992694	-0.0732607009933405	0.941598663694051	0.966786601418512	SRGAP1
16442	ENSG00000196937	332.58135541981	-0.456893139975691	0.235639813461349	-1.93894712979237	0.0525077762974492	0.123872476659729	FAM3C
16443	ENSG00000196943	391.951926440659	-0.493756371451587	0.232034886900397	-2.12794023367502	0.0333420392016558	0.0859808684428412	NOP9
16444	ENSG00000196944	0	NA	NA	NA	NA	NA	OR2T4
16445	ENSG00000196946	0.110259586532621	1.43920738204518	4.05743288203163	0.354708857518931	0.722807714551219	NA	ZNF705A
16446	ENSG00000196950	310.710514476753	-1.13477297438419	0.254309812310139	-4.46216748019261	8.11347718602207e-06	6.61082325338278e-05	SLC39A10
16447	ENSG00000196954	896.983114853301	-0.486073075460981	0.195769981319663	-2.48287848925774	0.013032553486055	0.0399697485628889	CASP4
16448	ENSG00000196961	543.527288553379	0.221418375269718	0.195927119608166	1.13010580522253	0.258431643881828	0.413686591705596	AP2A1
16449	ENSG00000196967	225.151408329528	0.695410305381413	0.283184294065294	2.45568105278138	0.0140617898863758	0.0426011351961767	ZNF585A
16450	ENSG00000196968	241.480297105967	2.26019968451097	0.294643345631074	7.67096802973786	1.70703095020327e-14	8.61741385115296e-13	FUT11
16451	ENSG00000196975	126.537319467278	0.0212002222756925	0.334931135392723	0.0632972573625746	0.949529799693527	0.971850341521334	ANXA4
16452	ENSG00000196976	325.887464683858	-0.637668337576217	0.237566608026696	-2.68416652859126	0.00727108790959557	0.0246731777507051	LAGE3
16453	ENSG00000196979	2.45299979954522	-1.19872260796928	2.44600531174438	-0.490073591505983	0.624081824603367	NA	GPRACR
16454	ENSG00000196981	118.015793316021	-0.942376398166244	0.33696588184837	-2.79665226935438	0.00516350732913457	0.018537270707764	WDR5B
16455	ENSG00000196990	0	NA	NA	NA	NA	NA	FAM163B
16456	ENSG00000196993	20.5574034055121	2.83199284604651	0.794816375939234	3.56307812946096	0.000366531531135261	0.00192567263322308	NPIPB9
16457	ENSG00000196998	335.228956847594	-0.614953057941356	0.216781753870546	-2.83673808778474	0.00455769828210759	0.016703762386945	WDR45
16458	ENSG00000197006	1284.94673543552	0.173740692231732	0.175415755524845	0.990450895997906	0.321953778948962	0.483368406090668	METTL9
16459	ENSG00000197008	112.605213845609	0.183661115228557	0.381134440954425	0.481880133342552	0.629891099766469	0.758731666260031	ZNF138
16460	ENSG00000197013	112.418651714401	0.528185640476445	0.381714276112166	1.38371990132546	0.166444237358642	0.3002806628406	ZNF429
16461	ENSG00000197016	50.9164875007356	-0.240395978843793	0.523259664856309	-0.459420045131526	0.645932556352836	0.769517556640971	ZNF470
16462	ENSG00000197019	770.652845145149	0.517855718668925	0.258282820739902	2.00499482383469	0.0449636004031403	0.109353200048647	SERTAD1
16463	ENSG00000197020	134.491913459244	-0.00247422298126335	0.348122448881839	-0.00710733533333027	0.994329214611673	0.996833281564574	ZNF100
16464	ENSG00000197021	317.58477401862	-0.81739068231773	0.215315220340736	-3.7962512869467	0.00014690059767186	0.000865074398715986	CXorf40B
16465	ENSG00000197024	403.232750681675	0.348524641516763	0.208978467409886	1.66775384007949	0.0953646026299341	0.197255791039619	ZNF398
16466	ENSG00000197037	448.449773506671	0.411025479504837	0.190318485407438	2.15967187120528	0.0307980802394523	0.0805839722021201	ZSCAN25
16467	ENSG00000197043	1586.53039772718	-1.66893066140965	0.161099690579632	-10.3596143195861	3.78485069409173e-25	7.12626009740271e-23	ANXA6
16468	ENSG00000197044	125.743745764959	-0.407060063526975	0.33165683643323	-1.22735315184412	0.219689886320048	0.36781292791363	ZNF441
16469	ENSG00000197045	783.185684367795	0.148661770530182	0.18423141119227	0.80692955434746	0.419707070406185	0.584427204874013	GMFB
16470	ENSG00000197046	0.959381514033915	-3.15400822987008	3.9460136825442	-0.799289734808149	0.424122429721023	NA	SIGLEC15
16471	ENSG00000197050	255.701588872628	0.592949152998421	0.240391090880386	2.46660203099399	0.0136401861922059	0.0415062144108781	ZNF420
16472	ENSG00000197054	8.36648899971725	-0.565790526200373	1.11738246302381	-0.506353504662364	0.612608508484073	0.745394873285035	ZNF763
16473	ENSG00000197056	150.425181777526	0.233277938674888	0.306595852626506	0.7608646257817	0.446737929134501	0.608743233900342	ZMYM1
16474	ENSG00000197057	20.0188048035344	0.0856189455594648	0.704619971335876	0.121510812980707	0.903286450645778	0.94329861466404	DTHD1
16475	ENSG00000197061	31.8463065179346	1.00651045866518	0.680176609053	1.47977811243249	0.138932471660226	0.261920117011052	HIST1H4C
16476	ENSG00000197063	1927.68452062209	1.03390647406009	0.181486079302381	5.69689134304046	1.22011631528124e-08	1.89097670976792e-07	MAFG
16477	ENSG00000197070	385.506371850505	-1.1219509828211	0.213706617122695	-5.24995902292045	1.52133048506257e-07	1.86262720987494e-06	ARRDC1
16478	ENSG00000197077	79.2907378787443	-0.766255244013922	0.535152331224577	-1.43184510148824	0.152188156461737	0.280741107372088	KIAA1671
16479	ENSG00000197079	0	NA	NA	NA	NA	NA	KRT35
16480	ENSG00000197081	1912.03305991844	0.27415211727618	0.154533205176269	1.77406607831287	0.0760522209519919	0.166116236760554	IGF2R
16481	ENSG00000197084	0	NA	NA	NA	NA	NA	LCE1C
16482	ENSG00000197093	27.8497346802445	0.524579168179928	0.822390726056048	0.637870967606432	0.523557677946408	0.674563448014362	GAL3ST4
16483	ENSG00000197102	2346.77186087631	-0.0749208347211028	0.195443822527682	-0.383336929006754	0.701469961265522	0.810883677948437	DYNC1H1
16484	ENSG00000197106	3.29117419267669	-0.0512951091425715	2.17221514969824	-0.0236141936261228	0.981160350432251	0.989248236377019	SLC6A17
16485	ENSG00000197110	0.23253938376506	-1.15736534213667	4.06067206075299	-0.285018175518969	0.775630217156873	NA	IFNL3
16486	ENSG00000197111	6241.15640679437	0.461720995401908	0.131794425756473	3.50334236635368	0.000459458507461042	0.00232956163917565	PCBP2
16487	ENSG00000197114	767.211123106488	-0.0906345558998551	0.169540124210463	-0.53459059512864	0.592932988432226	0.731415257000992	ZGPAT
16488	ENSG00000197119	53.5144299881519	-0.438368535851799	0.463604151773999	-0.945566458312258	0.34436975888312	0.506931204492183	SLC25A29
16489	ENSG00000197121	482.176755187828	-0.47897443468063	0.242674214379378	-1.97373435783267	0.0484119562683249	0.116097037295451	PGAP1
16490	ENSG00000197122	66.3761083767773	1.19479066396321	0.487886542571143	2.4489108833925	0.0143288895474328	0.0432598955719136	SRC
16491	ENSG00000197123	0	NA	NA	NA	NA	NA	ZNF679
16492	ENSG00000197124	46.7596546778962	0.247518831949789	0.500599120981016	0.494445198914313	0.620991799677798	0.752175844989199	ZNF682
16493	ENSG00000197125	0	NA	NA	NA	NA	NA	OR8B8
16494	ENSG00000197128	46.8598368230157	-1.26222015941133	0.695701162318788	-1.81431371367028	0.0696294414488424	0.154685084848803	ZNF772
16495	ENSG00000197134	56.1144052355172	1.36435193137284	0.521877481696384	2.61431462215606	0.00894066635875915	0.029262462855671	ZNF257
16496	ENSG00000197136	1029.78492354501	0.152722624459227	0.158761036783593	0.961965401293034	0.336066983926453	0.497970997239951	PCNX3
16497	ENSG00000197140	3.50557496301693	0.136037591098604	1.80933770624919	0.0751864014267485	0.940066403817746	0.965986769938563	ADAM32
16498	ENSG00000197142	943.506929741961	-0.668400312932536	0.212443255865091	-3.14625338521923	0.00165376663702755	0.00708764397222541	ACSL5
16499	ENSG00000197147	1069.34267500164	0.495246411491917	0.252437397433909	1.96185833211016	0.0497789801413991	0.118701100515166	LRRC8B
16500	ENSG00000197150	399.47940038309	-0.01015503478266	0.199211471223665	-0.0509761547378884	0.959344521600851	0.977133249901735	ABCB8
16501	ENSG00000197153	0.525553545417772	-0.956920144573976	3.97192282827367	-0.240921132143417	0.809616243385328	NA	HIST1H3J
16502	ENSG00000197157	2070.10820838971	-0.22929201556064	0.139754739106741	-1.64067434869248	0.100865032405334	0.205310810300002	SND1
16503	ENSG00000197162	108.322935875582	-0.0256876784584088	0.332444061082859	-0.0772691753756621	0.938409412059882	0.964862987102822	ZNF785
16504	ENSG00000197165	4.67684246958769	1.03135824671756	1.8322796097116	0.562882565112369	0.573514853114419	0.717885405484072	SULT1A2
16505	ENSG00000197168	2.04429986645836	1.28448474982117	2.26259281220611	0.567704777851188	0.570235446756011	NA	NEK5
16506	ENSG00000197170	924.607907880868	-0.0620700428719718	0.152558084688879	-0.406861707778745	0.68410956155281	0.797564933571693	PSMD12
16507	ENSG00000197172	0	NA	NA	NA	NA	NA	MAGEA6
16508	ENSG00000197177	3.39912056024408	0.374922991669579	2.06181087611424	0.181841601483921	0.855707035493555	0.913463824614373	ADGRA1
16509	ENSG00000197181	53.4936178810243	1.9950128296105	0.51320836914597	3.8873349492145	0.000101350856965777	0.000626495780880291	PIWIL2
16510	ENSG00000197182	72.6398386105271	0.0946770414519599	0.522971005008301	0.181036884540964	0.856338624649932	0.913650819913278	MIRLET7BHG
16511	ENSG00000197183	392.223977248609	-0.278161081718785	0.235663089123027	-1.18033368209636	0.237867526912056	0.389219994417578	NOL4L
16512	ENSG00000197191	1.11461607602603	1.95315883416903	3.66582487090998	0.532802003082102	0.594170647103379	NA	CYSRT1
16513	ENSG00000197208	7.28865096472901	3.62366001969444	1.79942544811855	2.01378724719231	0.0440318752113315	0.107517721226688	SLC22A4
16514	ENSG00000197213	0	NA	NA	NA	NA	NA	ZSCAN5B
16515	ENSG00000197217	1587.79008315804	0.0462674618154064	0.171176935192825	0.270290280424098	0.786936942277351	0.869052392642969	ENTPD4
16516	ENSG00000197223	441.582887195386	0.182517769052157	0.216457865884164	0.843202293927399	0.399115315717323	0.564154782782739	C1D
16517	ENSG00000197226	1138.72477630651	0.628464982579633	0.164334705013974	3.82429860160209	0.000131144896565837	0.000784897699249055	TBC1D9B
16518	ENSG00000197233	0.220519173065242	2.08820863064782	4.02296254565385	0.519072352016747	0.603710287721563	NA	OR1J2
16519	ENSG00000197238	1.37129095258282	0.0893975288520358	3.00524599669246	0.0297471584523948	0.976268701539723	NA	HIST1H4J
16520	ENSG00000197241	0.34582779082066	-0.16858259547517	4.03619355610379	-0.041767718304844	0.966683869605875	NA	SLC2A7
16521	ENSG00000197245	0.110259586532621	1.43920738204518	4.05743288203163	0.354708857518931	0.722807714551219	NA	FAM110D
16522	ENSG00000197249	21.1491493950881	0.701529978514944	0.878045986507698	0.798967240093174	0.424309407956917	0.588717683834268	SERPINA1
16523	ENSG00000197253	1.59896919005653	-3.89293052940359	3.55983292468137	-1.0935711343116	0.274143114944447	NA	TPSB2
16524	ENSG00000197256	5.41192589537579	1.36731299245886	1.65070816926212	0.828319031746272	0.407489847417611	0.57288597109875	KANK2
16525	ENSG00000197261	0.739988616199107	-2.78374057901616	3.95741400160489	-0.703424149681394	0.481791460938782	NA	C6orf141
16526	ENSG00000197265	370.612828847983	0.232501645868279	0.245260539081161	0.947978206112234	0.343140549222426	0.505549040109554	GTF2E2
16527	ENSG00000197272	29.859081633252	2.90017204066327	0.862745085210269	3.36156309711859	0.000775026470252094	0.00367044317131966	IL27
16528	ENSG00000197273	0	NA	NA	NA	NA	NA	GUCA2A
16529	ENSG00000197275	25.3927136707146	1.05129966904638	0.704028231127724	1.49326351212137	0.135368222751578	0.256819913888581	RAD54B
16530	ENSG00000197279	38.4768927585969	-0.982540500476691	0.602737261285591	-1.63013067813496	0.103073881141907	0.208557709257942	ZNF165
16531	ENSG00000197283	166.986816047006	0.558443711845306	0.361938587747943	1.54292393999783	0.122849231472855	0.238326140644847	SYNGAP1
16532	ENSG00000197296	108.971970072606	0.414134353417824	0.330244036282997	1.25402522958185	0.209832835298441	0.355756121942704	FITM2
16533	ENSG00000197299	99.8752674876043	-0.648346615302078	0.34257816833694	-1.89255088393258	0.0584176207452637	0.134734764086039	BLM
16534	ENSG00000197301	2.01234004688709	0.695631789181184	2.95655152523234	0.235284852384407	0.813987651201483	NA	HMGA2-AS1
16535	ENSG00000197302	324.011760607978	0.523021399249327	0.223997454508364	2.33494349476993	0.019546372773889	0.0557615912896388
16536	ENSG00000197309	0	NA	NA	NA	NA	NA	OR10D3
16537	ENSG00000197312	595.059433654654	0.654886647993852	0.190525820236432	3.43725930260357	0.00058763274427816	0.00288800247831661	DDI2
16538	ENSG00000197321	352.769657735373	0.2609951704671	0.234878971872749	1.11119002431814	0.266486564239512	0.422743629687934	SVIL
16539	ENSG00000197322	0	NA	NA	NA	NA	NA	C17orf102
16540	ENSG00000197323	1215.68258273962	0.291306607551197	0.169121886251637	1.72246545972034	0.0849852345456272	0.180835742316471	TRIM33
16541	ENSG00000197324	1802.09748761954	0.29926196764534	0.163422617766471	1.83121511413422	0.0670684416682224	0.150138913522388	LRP10
16542	ENSG00000197329	1438.57189692199	0.40303464153815	0.176938938118024	2.27781768007058	0.0227374424974189	0.0629822636812201	PELI1
16543	ENSG00000197343	1713.18501146116	0.142691637645929	0.138867491696024	1.02753809335216	0.304167157672047	0.464637759877714	ZNF655
16544	ENSG00000197345	403.00598508371	-1.31469333001062	0.207168657839281	-6.34600495906357	2.20978114109918e-10	4.88712391094204e-09	MRPL21
16545	ENSG00000197353	0	NA	NA	NA	NA	NA	LYPD2
16546	ENSG00000197355	129.164397558868	0.26644071527424	0.436490859567289	0.610415337307116	0.541586710797372	0.690197351279593	UAP1L1
16547	ENSG00000197360	0.543341831599526	0.0749890104777679	3.96551513972424	0.0189102822295574	0.98491267697534	NA	ZNF98
16548	ENSG00000197361	5.56017707498622	-1.19305305430198	1.53241592903317	-0.778543887268711	0.436248444377636	0.600126913173517	FBXL22
16549	ENSG00000197362	162.324029863949	0.723011730498037	0.323154467455431	2.23735644501883	0.0252630528017192	0.0686740819684305	ZNF786
16550	ENSG00000197363	63.2441857455002	-0.523996429514527	0.418781541311146	-1.25124051044363	0.210846742413002	0.35695354338279	ZNF517
16551	ENSG00000197364	0	NA	NA	NA	NA	NA	S100A7L2
16552	ENSG00000197372	248.557373827687	0.585129505092988	0.2759602095677	2.12034012443175	0.033977372188292	0.0872800012351535	ZNF675
16553	ENSG00000197375	89.7196539780652	-0.0886767504888319	0.410772757870019	-0.215877876002897	0.829082942880285	0.895995193438135	SLC22A5
16554	ENSG00000197376	1.3594608846672	4.18469717091753	3.73787400424551	1.11953938687193	0.262910097609994	NA
16555	ENSG00000197380	28.9475318634913	-1.91466738691028	0.679281096409432	-2.81866726018271	0.0048223479145259	0.0175247192209414	DACT3
16556	ENSG00000197381	744.736841771746	1.38629106965957	0.182252315188246	7.60643873427723	2.81751695391568e-14	1.37260362653522e-12	ADARB1
16557	ENSG00000197385	0.450124807699421	2.82404935724285	3.99784292902869	0.706393274417356	0.479943602211394	NA	ZNF860
16558	ENSG00000197386	803.62175832824	-0.267699553961082	0.239822099378683	-1.11624222561066	0.264318464371051	0.420549179408685	HTT
16559	ENSG00000197403	0	NA	NA	NA	NA	NA	OR6N1
16560	ENSG00000197405	34.2304275959437	1.34876929222235	0.607362439398108	2.2206992147209	0.0263713406747819	0.0710425153947674	C5AR1
16561	ENSG00000197406	0	NA	NA	NA	NA	NA	DIO3
16562	ENSG00000197408	0.264267415122351	-1.31222686669119	4.04546871907737	-0.324369549689772	0.745658270349162	NA	CYP2B6
16563	ENSG00000197409	3.22007568224224	1.0632477878655	1.9368651254732	0.548952931147303	0.583037751935912	0.724210127282078	HIST1H3D
16564	ENSG00000197410	5.2560613453729	1.85922766461734	1.79532769604118	1.03559237052771	0.300392352832271	0.461042013776132	DCHS2
16565	ENSG00000197415	1.32530663155196	-3.63154407002194	3.02041009760907	-1.20233476669166	0.229233852055119	NA	VEPH1
16566	ENSG00000197416	0.6797304423336	3.27204248390761	3.98755271997752	0.820564068661656	0.411894621389318	NA	FABP12
16567	ENSG00000197417	45.311949844117	-0.537701831838046	0.589700991002774	-0.911821143328409	0.361862878266612	0.525493679213249	SHPK
16568	ENSG00000197428	0	NA	NA	NA	NA	NA	OR51D1
16569	ENSG00000197429	80.6376983217998	0.231413474650033	0.370881365034345	0.623955519114862	0.532656797491712	0.682252107017003	IPP
16570	ENSG00000197430	0	NA	NA	NA	NA	NA	OPALIN
16571	ENSG00000197437	0	NA	NA	NA	NA	NA	OR13G1
16572	ENSG00000197442	650.445708916481	0.147257999969229	0.19134880183562	0.769578897576439	0.441549726720215	0.604487615473541	MAP3K5
16573	ENSG00000197444	0.319793838011305	-1.55454165219704	4.02437325842573	-0.386281677262996	0.699288068870507	NA	OGDHL
16574	ENSG00000197446	0.792876242301052	0.609448067057267	3.72146606587512	0.163765584925185	0.869915685100219	NA	CYP2F1
16575	ENSG00000197448	2587.45621520051	-1.51236600731365	0.25457207656236	-5.94081655669405	2.83605835754548e-09	5.02094041876508e-08	GSTK1
16576	ENSG00000197451	2104.54937783029	-1.0494448612545	0.185672486519368	-5.65212908453741	1.58472503990397e-08	2.41448969993888e-07	HNRNPAB
16577	ENSG00000197454	0	NA	NA	NA	NA	NA	OR2L5
16578	ENSG00000197457	519.220258913302	0.0154248125251721	0.226023109896247	0.0682444044427699	0.945591079707432	0.968957896121472	STMN3
16579	ENSG00000197461	131.779861326247	-0.146523411053865	0.399936687998044	-0.366366516128627	0.714091601700912	0.819411699944156	PDGFA
16580	ENSG00000197465	3.14144247477436	0.346634254868143	2.18646171772108	0.158536622003808	0.874033965357083	0.924600655935027	GYPE
16581	ENSG00000197467	0.1132884070556	1.45973240328989	4.05611524462459	0.359884351221138	0.718933619974011	NA	COL13A1
16582	ENSG00000197471	990.244996893057	-1.00174324836174	0.212635898124829	-4.71107304644139	2.46415887083198e-06	2.29762508894995e-05	SPN
16583	ENSG00000197472	1.06012494225033	-0.746675543358954	3.33294354411423	-0.22402886021803	0.822734846702075	NA	ZNF695
16584	ENSG00000197479	1.61899303751597	-2.06224273972902	2.67764359594879	-0.770170736258234	0.441198620385557	NA	PCDHB11
16585	ENSG00000197483	72.882817593775	-0.524301235727818	0.441317337162378	-1.18803679705633	0.234818912828596	0.385934335244469	ZNF628
16586	ENSG00000197487	0.9063072564448	3.61263596614345	3.97820738062609	0.908106496342304	0.36382195855306	NA	GALP
16587	ENSG00000197496	0.801962703869989	0.630130421234385	3.92684700344692	0.160467270734324	0.872513001672789	NA	SLC2A10
16588	ENSG00000197497	8.50746717886111	-0.860148293108411	1.1392795023309	-0.754993213999374	0.450253053919304	0.611976958370663	ZNF665
16589	ENSG00000197498	537.47301628837	-1.43592189452529	0.214556256357912	-6.69251933688643	2.19360750496158e-11	6.05016636587338e-10	RPF2
16590	ENSG00000197506	8.87944567370107	0.433187913733091	1.13842696688187	0.380514452252994	0.703563570594597	0.812427584045626	SLC28A3
16591	ENSG00000197520	3.68631554313994	1.99141920081103	1.93511575751374	1.02909564612797	0.303434731903485	0.463749021799673	FAM177B
16592	ENSG00000197530	979.488368987244	1.35708119578446	0.191633267746318	7.08165764610846	1.42440203488269e-12	5.18029593417908e-11	MIB2
16593	ENSG00000197532	0.63958767602261	-2.5652335392379	3.96562681754907	-0.646867105065454	0.51771795712418	NA	OR6Y1
16594	ENSG00000197535	771.600294401595	0.891323285329735	0.169959052353712	5.2443413456716	1.56841597742347e-07	1.91690700117905e-06	MYO5A
16595	ENSG00000197536	490.684364867631	-0.463350745839222	0.20890547438893	-2.21799235847969	0.0265553534466317	0.0713906301276262	C5orf56
16596	ENSG00000197540	337.94989668228	-2.3184831333336	0.343378294851159	-6.75197928377671	1.45841704284318e-11	4.18109560862841e-10	GZMM
16597	ENSG00000197548	132.678628923638	-0.236189515475636	0.35194327538603	-0.671101089278011	0.502156133089575	0.657283196394837	ATG7
16598	ENSG00000197555	750.277064567016	-0.257297139653812	0.209174255083387	-1.23006122121119	0.218674180156391	0.366552857569657	SIPA1L1
16599	ENSG00000197557	4.95520067363638	-0.725827906689475	1.73366679097704	-0.418666326463127	0.675460008648132	0.792433866271053	TTC30A
16600	ENSG00000197561	0	NA	NA	NA	NA	NA	ELANE
16601	ENSG00000197562	259.367366006455	0.724376075505493	0.230861756391637	3.1377049487428	0.00170276185960625	0.0072663341469813	RAB40C
16602	ENSG00000197563	202.90338850421	0.633684036078021	0.27815232290168	2.2781907030919	0.0227152179534957	0.062933213709695	PIGN
16603	ENSG00000197565	3.89635596420479	2.49443750346513	1.85682191045318	1.34339081708505	0.179145458787739	0.316956657433597	COL4A6
16604	ENSG00000197566	94.2878149491086	0.311214477099717	0.448897356133726	0.693286500460043	0.488129773101706	0.645144387082724	ZNF624
16605	ENSG00000197568	31.5097259868026	-1.17338207867136	0.697999016412523	-1.68106551883431	0.0927501890273408	0.193311650518764	HHLA3
16606	ENSG00000197576	3.63553093443242	4.44347212941656	2.61694264298068	1.6979631331757	0.0895147202375087	0.188229489446002	HOXA4
16607	ENSG00000197579	873.461057434116	1.3703851596296	0.164951474569396	8.3078078762677	9.74861963257182e-17	6.72413452181303e-15	TOPORS
16608	ENSG00000197580	16.2536902863981	1.82641059920247	0.840143213659342	2.17392769412173	0.0297105658282336	0.0781789072114786	BCO2
16609	ENSG00000197584	1.87933843239417	-1.76907415328019	2.68953108153745	-0.657763044801442	0.510690404264557	NA	KCNMB2
16610	ENSG00000197586	473.557140235016	-0.296773242033618	0.209092176223752	-1.41934168649159	0.155799424312866	0.28619029386304	ENTPD6
16611	ENSG00000197587	0.586543540424982	1.85822757490798	4.03360047891775	0.460687067204673	0.645023134965575	NA	DMBX1
16612	ENSG00000197591	0	NA	NA	NA	NA	NA	OR11L1
16613	ENSG00000197594	6.57433767898983	-0.418696434466872	1.22824286378473	-0.340890589973952	0.733185949105253	0.833881769380805	ENPP1
16614	ENSG00000197595	0.319793838011305	-1.55454165219704	4.02437325842573	-0.386281677262996	0.699288068870507	NA	ATP11AUN
16615	ENSG00000197599	144.28760254371	1.79558536304728	0.407055191236696	4.41115947346604	1.02818554848111e-05	8.15814877391077e-05	CCDC154
16616	ENSG00000197601	673.238597640469	0.0770950214574508	0.174409148771584	0.442035420735978	0.658463574576598	0.77894149979417	FAR1
16617	ENSG00000197603	61.5058254805887	-0.879668198238963	0.435733221850187	-2.01882288089892	0.0435056319982665	0.106475315410477	CPLANE1
16618	ENSG00000197608	302.831129768343	0.819306104216693	0.237907618889861	3.44379935388277	0.000573601210392016	0.00282902147412105	ZNF841
16619	ENSG00000197614	6.33936534310985	0.7512598828558	1.66415796210558	0.451435440602806	0.651675745066445	0.773433969801366	MFAP5
16620	ENSG00000197616	1.59464811275266	-0.241355982761818	2.68508682678678	-0.089887589613125	0.928376543281501	NA	MYH6
16621	ENSG00000197619	152.781575393635	0.667951233637703	0.290582378303847	2.29866393666605	0.0215240298738759	0.0603651989196281	ZNF615
16622	ENSG00000197620	196.168869790523	0.095579201498904	0.30029258607521	0.318286917263304	0.750267307228365	0.845613524641062	CXorf40A
16623	ENSG00000197622	3620.96644489574	0.0519037089275026	0.168061437895988	0.308837705884829	0.757444985119215	0.849374726572718	CDC42SE1
16624	ENSG00000197629	28.917786039387	1.48576909217756	1.83917192104689	0.807846767980141	0.419178798445582	0.583925034867256	MPEG1
16625	ENSG00000197632	86.969914495349	-2.50749597386343	0.415550919421682	-6.03414854033553	1.59803021436843e-09	2.98463203442296e-08	SERPINB2
16626	ENSG00000197635	1114.48404422452	-1.60546357561664	0.275869368508338	-5.81965146872807	5.89704629912388e-09	9.82817536910204e-08	DPP4
16627	ENSG00000197641	2.40698596739361	1.62907816540434	2.21440933555784	0.735671648075831	0.461930547859463	NA	SERPINB13
16628	ENSG00000197646	15.0472161186681	-1.85164214337694	0.975854385007066	-1.89745741969847	0.0577675934830983	0.133478587064678	PDCD1LG2
16629	ENSG00000197647	21.1770094548547	0.535196596280132	0.742813805268943	0.720498989765488	0.471217821497637	0.630810713578649	ZNF433
16630	ENSG00000197651	0	NA	NA	NA	NA	NA	CCER1
16631	ENSG00000197653	19.9778727809412	1.26729382940068	0.837407665056732	1.51335351022232	0.13018988721609	0.248893482242287	DNAH10
16632	ENSG00000197658	0.319793838011305	-1.55454165219704	4.02437325842573	-0.386281677262996	0.699288068870507	NA	SLC22A24
16633	ENSG00000197665	0	NA	NA	NA	NA	NA
16634	ENSG00000197683	0	NA	NA	NA	NA	NA	KRTAP26-1
16635	ENSG00000197694	4083.77999837862	0.17241217393925	0.147175746546543	1.17147137340816	0.241409357920556	0.393859084766641	SPTAN1
16636	ENSG00000197696	47.2596165932269	0.691835041073417	0.531698191251421	1.30117997852333	0.193196856776463	0.335386469656922	NMB
16637	ENSG00000197702	5.17025857755015	0.502698068528087	1.43014699977921	0.351500977595796	0.725212539199311	0.827211322854196	PARVA
16638	ENSG00000197705	0.319793838011305	-1.55454165219704	4.02437325842573	-0.386281677262996	0.699288068870507	NA	KLHL14
16639	ENSG00000197706	0	NA	NA	NA	NA	NA	OR6C74
16640	ENSG00000197712	6.32033275109267	1.42467666207303	1.99800444449432	0.713049796259892	0.47581494384068	0.634417448766793	FAM114A1
16641	ENSG00000197713	188.516051691756	-0.629177640390151	0.282626673888498	-2.22617926232389	0.0260021764403043	0.0703472474451962	RPE
16642	ENSG00000197714	42.8644356647357	-1.25210265117951	0.548372583262134	-2.28330644054277	0.0224123239116578	0.0622425571180243	ZNF460
16643	ENSG00000197721	0.380416092070894	1.1264354699897	4.02296222281443	0.280001503270806	0.779476351560369	NA	CR1L
16644	ENSG00000197724	975.157877036936	0.949114789161903	0.170842696056076	5.55548941261366	2.76834995262565e-08	3.99290060972393e-07	PHF2
16645	ENSG00000197728	1673.31003074804	-0.526412645989368	0.907127290074578	-0.580307363419846	0.561707362713431	0.708003318679775	RPS26
16646	ENSG00000197734	0	NA	NA	NA	NA	NA	C14orf178
16647	ENSG00000197745	0	NA	NA	NA	NA	NA	SCGB1D4
16648	ENSG00000197746	4146.53371266565	0.525533468734555	0.20506870934535	2.56271895606228	0.0103856079059373	0.0330597840880567	PSAP
16649	ENSG00000197747	990.005170188383	0.257792295010531	0.201521707070287	1.27922842039353	0.200816630509026	0.344126322200941	S100A10
16650	ENSG00000197748	6.15011770384984	0.71570357855282	1.71596552839101	0.417085056029015	0.67661619517293	0.792744551004799	CFAP43
16651	ENSG00000197753	0.443993169719464	-2.04444772470527	3.99091027258807	-0.512276043575259	0.608457829121094	NA	LHFPL5
16652	ENSG00000197756	13344.2116818648	-0.354983795265692	0.185162533518768	-1.9171469979358	0.0552192593370304	0.128700224212587	RPL37A
16653	ENSG00000197757	1.01046166623541	2.65550072742518	3.37436523472739	0.786963041254694	0.431303501778851	NA	HOXC6
16654	ENSG00000197763	17.2182108301089	-1.44675665538455	0.828646457495236	-1.74592752107779	0.0808235469630368	0.173890438516985	TXNRD3
16655	ENSG00000197766	20.1649647368518	1.42765940516222	0.931112450246883	1.53328355214634	0.125206005415914	0.241887863763162	CFD
16656	ENSG00000197768	1.98201034944502	-4.21240470510656	2.58258341374602	-1.63108176203939	0.102873068433716	NA	STPG3
16657	ENSG00000197769	0.409283853535243	-0.467928680441615	4.00782968740019	-0.116753633996147	0.907055287083859	NA	MAP1LC3C
16658	ENSG00000197771	1287.93821711246	0.151337310966453	0.158538618100121	0.954576952795689	0.339791676820174	0.501942051859148	MCMBP
16659	ENSG00000197774	44.4584445587825	-0.908234295521018	0.764928097839572	-1.18734597158373	0.235091181805398	0.386128190038267	EME2
16660	ENSG00000197776	48.9740456677801	-0.875230530657883	0.538887053897897	-1.62414465949244	0.104344938518869	0.210426693933045	KLHDC1
16661	ENSG00000197779	118.162933849019	0.143108480241877	0.333399464895879	0.429240281734014	0.667748371147011	0.786452920979823	ZNF81
16662	ENSG00000197780	259.407330257156	0.391442317160416	0.287904856046352	1.35962387899909	0.173948977671278	0.310522883522603	TAF13
16663	ENSG00000197782	220.44641088014	-0.42430349871111	0.25017481580681	-1.69602802481432	0.0898805728476264	0.188856284344138	ZNF780A
16664	ENSG00000197785	306.864291434391	-1.17578118509625	0.231887817848083	-5.07047414567736	3.96825823854209e-07	4.4445130255311e-06	ATAD3A
16665	ENSG00000197786	0.887986339438928	-3.04737459669129	3.94900626346024	-0.771681378398494	0.440303162480043	NA	OR5B17
16666	ENSG00000197790	0	NA	NA	NA	NA	NA	OR52M1
16667	ENSG00000197798	220.281972495238	0.0146996791212114	0.253823238768144	0.0579130547405821	0.953817884396884	0.974092544403855	FAM118B
16668	ENSG00000197808	106.499739699523	-0.00800636547807874	0.347719078255029	-0.0230253845094074	0.981630024404288	0.989441592275551	ZNF461
16669	ENSG00000197816	109.41775845098	0.7473923636188	0.468095653438909	1.59666589110155	0.110340202663578	0.2197417755485	CCDC180
16670	ENSG00000197818	734.086110118526	-0.271149366770377	0.245068800467039	-1.10642140596288	0.268544164574261	0.424932605905849	SLC9A8
16671	ENSG00000197822	18.3048752708628	1.32240956237568	1.28454822742729	1.02947443633488	0.303256786406321	0.463749021799673	OCLN
16672	ENSG00000197826	1.76507797380925	0.811703967253486	3.16839296094468	0.25618790890492	0.797805744464286	NA	CFAP299
16673	ENSG00000197837	10.6024967115494	1.34608203801926	0.989859716517127	1.35987152073985	0.173870584654328	0.310462495961649	HIST4H4
16674	ENSG00000197838	0	NA	NA	NA	NA	NA	CYP2A13
16675	ENSG00000197841	318.347235027029	0.186807869115094	0.210696580030766	0.886620319550588	0.375283350288133	0.539443198139334	ZNF181
16676	ENSG00000197849	0.147997723239821	-0.490819487226432	4.0804728567969	-0.120284953350166	0.904257423054603	NA	OR8G1
16677	ENSG00000197852	55.603946893248	0.585576544311317	0.587906215820407	0.99603734159225	0.319232002089271	0.480797695936635	INKA2
16678	ENSG00000197857	318.982824468548	0.805780709533273	0.240196559116517	3.3546721589063	0.000794590927292737	0.00375162161639096	ZNF44
16679	ENSG00000197858	362.242480926112	-2.74419254820844	0.234971497184331	-11.6788316076297	1.63527805039434e-31	6.30413562782893e-29	GPAA1
16680	ENSG00000197859	1.71404238718445	-0.491760844914084	2.78880150389004	-0.176334114933651	0.860031462083252	NA	ADAMTSL2
16681	ENSG00000197860	1240.81301523887	1.87841222729215	0.169415474496011	11.0876071556048	1.44090557068537e-28	3.93649751301162e-26	SGTB
16682	ENSG00000197863	64.0148448884588	-0.894255790395024	0.437744640681851	-2.04287090528873	0.0410652191530451	0.101627299903975	ZNF790
16683	ENSG00000197870	0.147997723239821	-0.490819487226432	4.0804728567969	-0.120284953350166	0.904257423054603	NA	PRB3
16684	ENSG00000197872	26.7540162343201	0.940447626615752	0.800513968129427	1.17480476800837	0.240072832148974	0.392137722195974	FAM49A
16685	ENSG00000197879	480.389251073035	0.588940388609713	0.189284904397178	3.11139649770451	0.00186204736501768	0.0078427768853662	MYO1C
16686	ENSG00000197880	27.8061610441682	-1.66216533364623	0.679631611882389	-2.44568572824695	0.014457696223622	0.0435731212868605	MDS2
16687	ENSG00000197885	63.5242980422918	0.853757460046969	0.461025325527463	1.8518667256949	0.0640449630830768	0.144668371298829	NKIRAS1
16688	ENSG00000197887	0	NA	NA	NA	NA	NA	OR1S2
16689	ENSG00000197888	0.901142297423954	-3.07626737475415	3.8998514380163	-0.788816554591352	0.430219232412374	NA	UGT2B17
16690	ENSG00000197889	1.31559110998004	1.86682427259485	3.44724541312374	0.541540867815157	0.588134836901865	NA	MEIG1
16691	ENSG00000197891	0.147997723239821	-0.490819487226432	4.0804728567969	-0.120284953350166	0.904257423054603	NA	SLC22A12
16692	ENSG00000197892	328.935855587277	0.483202485717633	0.217702406477771	2.21955509603873	0.0264489832928495	0.0712241368804158	KIF13B
16693	ENSG00000197893	1.49931654250884	-0.679093094761463	3.0430345582289	-0.223163122786456	0.823408551951435	NA	NRAP
16694	ENSG00000197894	736.435595486465	-0.4603007585239	0.177295832907885	-2.59622999014901	0.00942529524413626	0.0305330478113347	ADH5
16695	ENSG00000197901	0.295995446479643	-1.45670987480127	4.03248083512453	-0.361244091258349	0.717916984282743	NA	SLC22A6
16696	ENSG00000197903	268.267011467104	0.928763609652681	0.239433561637175	3.879003441715	0.000104885271117589	0.000645463278589902	HIST1H2BK
16697	ENSG00000197905	0	NA	NA	NA	NA	NA	TEAD4
16698	ENSG00000197912	579.246246703444	-0.291467183398873	0.174715471688429	-1.66823911232456	0.0952682694693652	0.197120263307741	SPG7
16699	ENSG00000197915	3.22820090791376	-4.90862036647248	2.17314802134816	-2.2587602493029	0.0238983024291397	0.0655979211475973	HRNR
16700	ENSG00000197919	0	NA	NA	NA	NA	NA	IFNA1
16701	ENSG00000197921	2.15279224956134	-2.00365557264518	2.25695689958822	-0.88776864680524	0.374665211374555	NA	HES5
16702	ENSG00000197927	8.43030324684866	0.174063714388086	1.73433540025471	0.100363352072801	0.920055863631122	0.95309578795334	C2orf27A
16703	ENSG00000197928	46.4932155029292	-0.34371780512688	0.614290335720724	-0.559536403455882	0.575795694035236	0.719770447245016	ZNF677
16704	ENSG00000197930	1186.75827207615	0.495914048505679	0.20458018736733	2.424057064799	0.0153481935284096	0.0457621186456947	ERO1A
16705	ENSG00000197933	22.054018171531	-0.881948690597342	0.691704862835831	-1.2750361288217	0.2022964545434	0.34605236355472	ZNF823
16706	ENSG00000197935	0	NA	NA	NA	NA	NA	ZNF311
16707	ENSG00000197937	46.5244239128325	-1.88625122992977	0.683623033921453	-2.75919788587243	0.00579434360370686	0.020433457208415	ZNF347
16708	ENSG00000197938	0	NA	NA	NA	NA	NA	OR5H2
16709	ENSG00000197943	50.568644430905	-0.161679897228365	0.487560859318622	-0.331609673209445	0.740184014368362	0.838490215582602	PLCG2
16710	ENSG00000197948	466.285542865856	-0.630751140977589	0.22805646848085	-2.76576737848834	0.00567890286579024	0.0201129012783567	FCHSD1
16711	ENSG00000197951	113.844642519185	0.0349377403046273	0.352461891221796	0.0991248732835114	0.921039123317575	0.953759799716371	ZNF71
16712	ENSG00000197953	0	NA	NA	NA	NA	NA	AADACL2
16713	ENSG00000197956	1991.80352936304	-0.973986667135273	0.251294784410622	-3.87587298884706	0.000106243095609429	0.00065210795203796	S100A6
16714	ENSG00000197958	10799.5639052259	-0.94017627915127	0.188480000984643	-4.98820179456533	6.09438927297681e-07	6.53084773321493e-06	RPL12
16715	ENSG00000197959	30.0525564399033	1.45857572264586	0.59661405534085	2.44475588462722	0.0144950215785236	0.0436385340651618	DNM3
16716	ENSG00000197961	239.378499857793	0.831384499428086	0.280602500150404	2.96285492460852	0.00304800187918392	0.0119560276415173	ZNF121
16717	ENSG00000197965	75.2660802891482	-0.312106316949036	0.390918212915319	-0.798392877685249	0.424642535121905	0.589003926516028	MPZL1
16718	ENSG00000197969	884.906005712307	0.305730487346888	0.204146606724143	1.4976025918472	0.134236532976846	0.255159292492004	VPS13A
16719	ENSG00000197971	1631.64130756973	0.466212815998762	0.141319147029292	3.29900672201289	0.000970275878265141	0.0044833445750297	MBP
16720	ENSG00000197976	334.290993666723	0.580493334851198	0.248334393532674	2.33754707349798	0.0194107562664824	0.0554314546138346	AKAP17A
16721	ENSG00000197977	0	NA	NA	NA	NA	NA	ELOVL2
16722	ENSG00000197978	4.67501313742028	1.60981210233509	1.63700490697635	0.983388684709877	0.325416177158499	0.48714200082467	GOLGA6L9
16723	ENSG00000197980	6.77645699006638	-1.19937544555374	1.40871579389866	-0.851396321918443	0.3945492342288	0.559573949563301	LEKR1
16724	ENSG00000197982	164.998937814915	-1.11736040475219	0.293060726347521	-3.81272652490183	0.000137442162875945	0.000816971695968664	C1orf122
16725	ENSG00000197991	0.159896919005653	-0.490819487226432	4.0804728567969	-0.120284953350166	0.904257423054603	NA
16726	ENSG00000197992	1.10466644355273	-3.36546038012624	3.59297680368622	-0.936677458277337	0.348924494843632	NA	CLEC9A
16727	ENSG00000197993	2.33603627119723	-4.45293088589991	2.74546214242657	-1.62192398033367	0.104819626229634	NA	KEL
16728	ENSG00000198000	1010.01481051632	0.34626910400582	0.168350917166272	2.05682932908424	0.0397026458160236	0.0991001368962122	NOL8
16729	ENSG00000198001	672.025234576702	0.189323008041964	0.18145222690432	1.04337660260182	0.296773905534889	0.4571026780696	IRAK4
16730	ENSG00000198003	3.16300530502833	0.12212567558563	2.37310290409896	0.0514624441168092	0.95895702742997	0.977049233139435	CCDC151
16731	ENSG00000198010	3.72586192334681	-0.241032078575607	2.45710796352047	-0.0980958436316582	0.921856187911339	0.954364125630042	DLGAP2
16732	ENSG00000198015	642.859823764722	-0.109383716453663	0.179365923052209	-0.609835550657104	0.541970749102645	0.69047062335878	MRPL42
16733	ENSG00000198018	68.473953872952	0.365095390675617	0.39907911822294	0.914844636074547	0.360273198164966	0.524030323627986	ENTPD7
16734	ENSG00000198019	1.80597618762741	-3.00288821632425	2.51979751642994	-1.19171806335406	0.233371812865409	NA	FCGR1B
16735	ENSG00000198021	0	NA	NA	NA	NA	NA	SPANXA1
16736	ENSG00000198026	758.956249901561	0.0779243313280772	0.178082776061807	0.437573655641083	0.66169537184182	0.781787870500306	ZNF335
16737	ENSG00000198028	0.159896919005653	-0.490819487226432	4.0804728567969	-0.120284953350166	0.904257423054603	NA	ZNF560
16738	ENSG00000198033	2.07942445928625	2.35830579696539	3.0247576706213	0.779667680446276	0.435586507153896	NA	TUBA3C
16739	ENSG00000198034	17471.1213399182	-0.109697184475752	0.161292353679051	-0.680113979203465	0.496432293689138	0.651728177515382	RPS4X
16740	ENSG00000198039	61.0921745466343	0.487550196641504	0.45116398883693	1.08064962786231	0.279852997821779	0.437619732732979	ZNF273
16741	ENSG00000198040	60.5941198766635	0.69279867215542	0.497022120025141	1.39389907258127	0.163348084397896	0.296306322082527	ZNF84
16742	ENSG00000198042	552.732729916483	-0.442544574940793	0.201461650998251	-2.19666905710326	0.0280440903061548	0.0746110960923533	MAK16
16743	ENSG00000198046	39.396938056156	1.33166761628478	0.719477465787716	1.85088161840734	0.0641865857349983	0.144920095168954	ZNF667
16744	ENSG00000198049	0	NA	NA	NA	NA	NA	AVPR1B
16745	ENSG00000198053	97.2395070593798	1.57245958011163	1.20959489725315	1.29998860253337	0.193604875535778	0.335843716489043	SIRPA
16746	ENSG00000198054	0.566442035278	3.07203547913158	3.99176990435039	0.769592324393136	0.441541759532321	NA	DSCR8
16747	ENSG00000198055	1173.4083712017	-0.675814501140589	0.195348422268861	-3.45953396137725	0.000541111035384316	0.00268530650046499	GRK6
16748	ENSG00000198056	117.282543885615	-0.253092600536322	0.399786369249378	-0.633069609180319	0.526688187269358	0.677531761907854	PRIM1
16749	ENSG00000198060	754.77414643974	1.04077234657637	0.180274626238381	5.77326032117318	7.77521759196638e-09	1.25821262147349e-07	MARCH5
16750	ENSG00000198062	0	NA	NA	NA	NA	NA	POTEH
16751	ENSG00000198064	7.80801374885042	1.77057676787085	1.20405710788905	1.47050896196695	0.141423960256638	0.265560652056029	NPIPB13
16752	ENSG00000198074	0	NA	NA	NA	NA	NA	AKR1B10
16753	ENSG00000198075	0.4531536282224	2.83082256567012	3.99766343732705	0.708119282688512	0.478871185995613	NA	SULT1C4
16754	ENSG00000198077	0	NA	NA	NA	NA	NA	CYP2A7
16755	ENSG00000198081	324.804945861633	-0.426783004208915	0.22946194571101	-1.85992933550043	0.0628955242875583	0.142677196336462	ZBTB14
16756	ENSG00000198083	0	NA	NA	NA	NA	NA	KRTAP9-9
16757	ENSG00000198087	1079.85949665445	0.24550002039742	0.189961865461338	1.29236475858564	0.196230855111978	0.338712153651535	CD2AP
16758	ENSG00000198088	9.48506132673545	-0.0666029847710076	1.26619031516319	-0.0526010852976896	0.958049752227143	0.976624758397775	NUP62CL
16759	ENSG00000198089	847.16464267528	0.127366814077257	0.196767469393552	0.647296092539119	0.517440329963551	0.670526052583906	SFI1
16760	ENSG00000198090	0	NA	NA	NA	NA	NA	KRTAP4-6
16761	ENSG00000198092	0	NA	NA	NA	NA	NA	TMPRSS11F
16762	ENSG00000198093	145.373977470819	-0.207302288359478	0.323470807417525	-0.640868615052177	0.521608048441091	0.673307195616785	ZNF649
16763	ENSG00000198099	0	NA	NA	NA	NA	NA	ADH4
16764	ENSG00000198104	0	NA	NA	NA	NA	NA	OR2T6
16765	ENSG00000198105	133.610528877497	-0.232233843495042	0.313305647703877	-0.741237335480589	0.45854954948735	0.619566609096901	ZNF248
16766	ENSG00000198108	0.23253938376506	-1.15736534213667	4.06067206075299	-0.285018175518969	0.775630217156873	NA	CHSY3
16767	ENSG00000198113	55.1421402633082	-0.253605401876492	0.625490415518626	-0.405450500254611	0.68514639667917	0.7982393799591	TOR4A
16768	ENSG00000198121	2.44896163345087	-0.935270038502791	2.04934022709884	-0.456376167380861	0.64811950067501	NA	LPAR1
16769	ENSG00000198125	7.37382400794464	6.56465252441965	3.91650002373854	1.67615281108904	0.0937082645948341	0.194813078275115	MB
16770	ENSG00000198128	0.551297932663104	3.04399640224158	3.99240742180685	0.762446333912473	0.445793661434852	NA	OR2L3
16771	ENSG00000198129	0	NA	NA	NA	NA	NA	DEFB107B
16772	ENSG00000198130	113.700389192455	-0.443902881508685	0.342765524286664	-1.29506280549218	0.195298564483633	0.337688619874715	HIBCH
16773	ENSG00000198131	183.226380584476	-0.553939813312156	0.323150603027447	-1.71418468083473	0.0864948134414572	0.183178634394258	ZNF544
16774	ENSG00000198133	143.08075208477	-0.735667412569534	0.302534159866084	-2.43168379033686	0.0150288213969349	0.0450024862504822	TMEM229B
16775	ENSG00000198142	36.9801841957017	0.76059305391735	0.647247336549768	1.17511963505603	0.239946856195888	0.392006244890644	SOWAHC
16776	ENSG00000198146	1153.58098428053	0.831441559596028	0.173274187980339	4.79841555910435	1.59925704281441e-06	1.55821317325407e-05	ZNF770
16777	ENSG00000198156	7.43315808259803	0.675225568094324	1.16569604519518	0.579246683453635	0.562422735206803	0.70864857746757	NPIPB6
16778	ENSG00000198157	32.0554695207689	0.00459300254230852	0.766328375567759	0.00599351751643758	0.995217893539422	0.997293650078019	HMGN5
16779	ENSG00000198160	2015.31425422054	0.391430592555815	0.138266007921661	2.83099655829792	0.00464032203604399	0.0169670492689467	MIER1
16780	ENSG00000198162	937.969151981834	0.45443276011748	0.179431071555918	2.53263136744887	0.0113209940144166	0.0355071626871831	MAN1A2
16781	ENSG00000198168	902.638863848987	-0.287108621498	0.15979151194	-1.79677016640161	0.0723721144297359	0.159677065771894	SVIP
16782	ENSG00000198169	249.030646793826	0.270704174745969	0.237378464694708	1.14039062091888	0.254123598598063	0.409046222188864	ZNF251
16783	ENSG00000198171	511.961868408585	-0.605302766209255	0.205737529392335	-2.94211157292047	0.00325982453700614	0.0126094212310124	DDRGK1
16784	ENSG00000198173	0.959381514033915	-3.15400822987008	3.9460136825442	-0.799289734808149	0.424122429721023	NA	FAM47C
16785	ENSG00000198176	459.808560955646	-0.475106091071271	0.205550086605044	-2.31138842565495	0.0208114096881739	0.0586736890298113	TFDP1
16786	ENSG00000198178	8.23508775222984	5.64718038089412	1.9163120575182	2.94690019756373	0.0032097678031143	0.0124572966018918	CLEC4C
16787	ENSG00000198182	89.9195927499577	0.639634366393667	0.492559777304866	1.29859236556738	0.194083859365107	0.336381442036825	ZNF607
16788	ENSG00000198183	2.34617416169993	4.82525686718879	3.15900197424427	1.52746244115379	0.126646059863134	NA	BPIFA1
16789	ENSG00000198185	0.761074214009762	-2.83485404355476	3.95566332698059	-0.716657058303959	0.473585728364817	NA	ZNF334
16790	ENSG00000198189	703.274172086466	1.30127480986416	0.196236881427923	6.63114293498448	3.33097479997e-11	8.65867012835486e-10	HSD17B11
16791	ENSG00000198198	532.821758533909	-1.03275685822369	0.238927889038521	-4.32246257387382	1.54297263372164e-05	0.000118774793953832	SZT2
16792	ENSG00000198203	0.807062713490224	3.19265142086837	3.98915952987361	0.800331848591055	0.42351855522229	NA	SULT1C2
16793	ENSG00000198205	232.289318962078	0.661000852033778	0.260034109553054	2.54197748583793	0.0110227273442429	0.0347465294315242	ZXDA
16794	ENSG00000198208	29.6741104515015	-2.62055461959262	0.697869815762431	-3.75507660655825	0.000173288467760321	0.0010043378624395	RPS6KL1
16795	ENSG00000198211	0	NA	NA	NA	NA	NA
16796	ENSG00000198216	3.58940571813008	1.41516056903056	1.77969763055199	0.79516910329966	0.426515141711316	0.590777957000076	CACNA1E
16797	ENSG00000198218	1637.25083314128	0.0751419562480653	0.150327111894787	0.499856315344213	0.617176253856538	0.748856287118623	QRICH1
16798	ENSG00000198223	3.22101538226734	-1.9682587407857	2.03378045761952	-0.967783289199999	0.333152611247244	0.494915804724155	CSF2RA
16799	ENSG00000198225	9.46165497263203	-1.23283376220504	1.08727323365612	-1.13387667795283	0.256846281209215	0.412285626277418	FKBP1C
16800	ENSG00000198231	1868.31075375116	-0.25854641933571	0.163770099533754	-1.57871565121949	0.114401293230569	0.225868388632778	DDX42
16801	ENSG00000198242	15033.134215915	-0.556362689491976	0.182057256622953	-3.05597645384837	0.0022432887195246	0.00917936614658919	RPL23A
16802	ENSG00000198246	51.7930710769456	-0.636158553476021	0.470682448347584	-1.35156633885409	0.176514084639155	0.313655240565916	SLC29A3
16803	ENSG00000198252	786.122619868664	0.290824217522607	0.181545342039068	1.60193709326909	0.109169520913841	0.217854330405693	STYX
16804	ENSG00000198258	872.622338599915	-1.0798671202084	0.210461872083137	-5.13093944057398	2.882996614006e-07	3.33074559062567e-06	UBL5
16805	ENSG00000198265	1318.68448336992	1.19146837627003	0.189608388331436	6.28383789744228	3.3031513252035e-10	7.04790312619607e-09	HELZ
16806	ENSG00000198270	116.002516161356	0.284760262494764	0.371680109370073	0.766143399433935	0.443590982115966	0.606233757118367	TMEM116
16807	ENSG00000198271	0	NA	NA	NA	NA	NA	KRTAP4-5
16808	ENSG00000198276	385.010185543989	-0.688352824514301	0.25311756067017	-2.71949849189355	0.00653809931467263	0.0226043021715468	UCKL1
16809	ENSG00000198283	0.502743424999382	0.276185344167857	3.98139165990476	0.0693690467454446	0.944695866667795	NA	OR5B21
16810	ENSG00000198286	1277.41938423517	0.162264093909477	0.218498654739844	0.742632004314522	0.457704506621601	0.618904977752209	CARD11
16811	ENSG00000198298	84.6335943091044	-0.899041783008093	0.444437858637198	-2.02287398684907	0.043086141130351	0.105857733092784	ZNF485
16812	ENSG00000198300	4.21780928224855	-0.311476073575273	1.70271838271362	-0.182928707845906	0.854853957345464	0.913045625733564
16813	ENSG00000198301	884.500628064886	-0.284724493790573	0.184298119528236	-1.5449126367616	0.122367396418125	0.237707095987715	SDAD1
16814	ENSG00000198315	1081.57941307479	0.980787410310414	0.179995261831267	5.4489623800755	5.06645274228622e-08	6.90037986884398e-07	ZKSCAN8
16815	ENSG00000198324	18.1463883403183	-0.779324906950191	0.853940130691795	-0.912622418059733	0.361441159683059	0.525180902895407	PHETA1
16816	ENSG00000198326	0.409283853535243	-0.467928680441615	4.00782968740019	-0.116753633996147	0.907055287083859	NA	TMEM239
16817	ENSG00000198331	78.2501878198129	0.41664580727027	0.455065802569562	0.915572659860728	0.3598910765468	0.523664761033888	HYLS1
16818	ENSG00000198336	0.23253938376506	-1.15736534213667	4.06067206075299	-0.285018175518969	0.775630217156873	NA	MYL4
16819	ENSG00000198342	7.85744709241356	-0.273282113752681	1.09932937537072	-0.248589840201917	0.803678068189536	0.879212195672488	ZNF442
16820	ENSG00000198346	151.664774650189	0.724894562852161	0.282873181853258	2.56261324634232	0.0103887701335608	0.0330616274060067	ZNF813
16821	ENSG00000198353	0	NA	NA	NA	NA	NA	HOXC4
16822	ENSG00000198354	0	NA	NA	NA	NA	NA	DCAF12L2
16823	ENSG00000198355	7554.8850101422	-0.411767930743613	0.208160333114435	-1.97812870772668	0.0479141887423332	0.115121295352117	PIM3
16824	ENSG00000198356	512.13279007053	-0.376044674197249	0.197495967669608	-1.90406254180509	0.0569020394101205	0.131938112015511	ASNA1
16825	ENSG00000198363	87.5619737918681	0.593199597406476	0.369407669729179	1.60581288916217	0.108315027794485	0.216490214066929	ASPH
16826	ENSG00000198369	20.0518780733929	-0.155473199520503	0.712222176982808	-0.21829311771663	0.827200736434804	0.895036721343956	SPRED2
16827	ENSG00000198373	577.916654747127	-0.316664616329134	0.194958804540077	-1.62426424944578	0.10431942375068	0.210413647505895	WWP2
16828	ENSG00000198380	841.496113228155	0.70268528866329	0.175299322240255	4.00848833688148	6.11086561937599e-05	0.000401048943357351	GFPT1
16829	ENSG00000198382	364.624238217887	0.0726674637285478	0.26428541271199	0.274958284616861	0.783348287495092	0.866634245646269	UVRAG
16830	ENSG00000198390	0	NA	NA	NA	NA	NA	KRTAP13-1
16831	ENSG00000198393	20.9054080364522	0.592421985799462	0.945317647966523	0.626690919262773	0.530861857438564	0.68113990788208	ZNF26
16832	ENSG00000198398	0	NA	NA	NA	NA	NA	TMEM207
16833	ENSG00000198399	1860.8538292255	0.290088042856769	0.146329818031559	1.98242604794469	0.0474315766521294	0.11419805728255	ITSN2
16834	ENSG00000198400	3.3953141823637	0.949535661676	2.14348442633006	0.442986965527776	0.657775162711773	0.778556244476261	NTRK1
16835	ENSG00000198408	5121.17486399435	1.33473790106267	0.126975184545642	10.5118012298135	7.62236114722871e-26	1.56179938035791e-23	OGA
16836	ENSG00000198417	276.838069244815	1.84064371798399	0.277545979005325	6.63185150287723	3.31502001968671e-11	8.63330353912055e-10	MT1F
16837	ENSG00000198420	89.5214508617863	-0.44317612273222	0.372606381066922	-1.18939488224337	0.234284313770769	0.385302566544868	TCAF1
16838	ENSG00000198429	10.1984858914878	-3.49083590717564	1.20370738502625	-2.9000701919757	0.00373079104579117	0.0141291415169906	ZNF69
16839	ENSG00000198431	3289.71870598751	-0.202055361185681	0.239763689791151	-0.842727109186899	0.399381082071859	0.564301451831175	TXNRD1
16840	ENSG00000198435	58.3252536947961	1.20019083406014	0.554225592527616	2.16552763034005	0.0303473017867899	0.0796288052345279	NRARP
16841	ENSG00000198440	50.8789955272411	-1.82136430785829	0.521625657271018	-3.49170766903435	0.00047994321097053	0.00242108934049688	ZNF583
16842	ENSG00000198443	0	NA	NA	NA	NA	NA	KRTAP4-1
16843	ENSG00000198445	0.11626969188253	-0.490819487226432	4.0804728567969	-0.120284953350166	0.904257423054603	NA	CCT8L2
16844	ENSG00000198453	241.371405195745	0.882840846443257	0.253500398499187	3.48260141471174	0.000496567096567248	0.00249321418251224	ZNF568
16845	ENSG00000198454	0	NA	NA	NA	NA	NA	PRR31
16846	ENSG00000198455	523.188970215232	0.981438953996443	0.178335615603609	5.50332557338356	3.72693248413796e-08	5.22819414383154e-07	ZXDB
16847	ENSG00000198464	239.9675034238	0.281558460334459	0.296897706416081	0.948334912159525	0.342958983033925	0.505388419948353	ZNF480
16848	ENSG00000198466	382.846444226864	0.568005989170233	0.22974368137244	2.47234651145609	0.0134229340070572	0.0409893078694943	ZNF587
16849	ENSG00000198467	438.067750622963	0.842729629071063	0.238307291732677	3.53631491065075	0.000405750711298858	0.00210004630777377	TPM2
16850	ENSG00000198471	0	NA	NA	NA	NA	NA	RTP2
16851	ENSG00000198478	4.7604186255538	0.496123520231235	1.84401667278462	0.269045029556076	0.787895031161283	0.869730745457943	SH3BGRL2
16852	ENSG00000198482	147.785978218923	0.942693922180648	0.313818359164141	3.00394764886135	0.00266501177200689	0.0106363818445638	ZNF808
16853	ENSG00000198483	3.80190854614877	2.44670689518471	1.82123577201091	1.34343226329405	0.179132045742186	0.316956657433597	ANKRD35
16854	ENSG00000198488	0	NA	NA	NA	NA	NA	B3GNT6
16855	ENSG00000198492	1320.07121302358	0.196600346086565	0.168691509114821	1.16544304522611	0.243839701887939	0.396940735676187	YTHDF2
16856	ENSG00000198498	215.247568421541	-1.49226527139847	0.309761066262784	-4.81747202578557	1.45388466547974e-06	1.43158834234128e-05	TMA16
16857	ENSG00000198502	99.2669757155362	1.02797489872247	1.39440223917031	0.737215467564176	0.460991328692109	0.621466489372573	HLA-DRB5
16858	ENSG00000198513	6.38841091593136	0.354403118960323	1.72735059585531	0.205171503579351	0.837438132676194	0.901841513570677	ATL1
16859	ENSG00000198515	3.16180752848943	0.091010506410075	1.80428468809636	0.050441322819237	0.959770707431853	0.977174466269686	CNGA1
16860	ENSG00000198517	696.077136236338	-0.0503274508510797	0.191281348318031	-0.26310694322064	0.792468152520901	0.872153141317039	MAFK
16861	ENSG00000198520	199.596428804586	-2.718892208704	0.41832998359102	-6.49939596814108	8.06431450356006e-11	1.96777747772508e-09	ARMH1
16862	ENSG00000198521	163.426538586144	-0.294726600025119	0.282109285364359	-1.04472491802056	0.296150124804264	0.45634369485709	ZNF43
16863	ENSG00000198522	416.001404742614	-0.817927513347894	0.251618043445483	-3.2506711448343	0.0011513294829367	0.00518242983265958	GPN1
16864	ENSG00000198523	14.7126281907906	0.835533196172405	0.881029725061065	0.948359825333355	0.342946304326389	0.505388419948353	PLN
16865	ENSG00000198535	15.2587645601919	-1.31649420482683	1.28932821901192	-1.02106987609076	0.307221333987951	0.467918107395509	C2CD4A
16866	ENSG00000198538	169.782016696636	1.17287167324169	0.359607757672594	3.26153050988832	0.00110812506945147	0.00500308055497967	ZNF28
16867	ENSG00000198542	2.27980483316246	0.0901371499045105	2.00410939266545	0.0449761625959093	0.96412630921511	NA	ITGBL1
16868	ENSG00000198546	290.101828205021	-0.568160967783078	0.228139796715647	-2.49040709232871	0.0127596851229024	0.0392538513617574	ZNF511
16869	ENSG00000198551	70.9779056024005	-0.470642077028756	0.487210266134957	-0.965993760275957	0.334047303334328	0.495716378459601	ZNF627
16870	ENSG00000198553	5.01955956054599	-1.26379401533356	1.82876153469738	-0.691065506002507	0.489524376092001	0.646313193602752	KCNRG
16871	ENSG00000198554	84.1014555179023	0.483027194955352	0.400565183672076	1.20586415056677	0.227869875400644	0.377516168128082	WDHD1
16872	ENSG00000198556	141.891167431508	-0.180568340321756	0.289168023292734	-0.624440898636156	0.532338072689188	0.682106833834771	ZNF789
16873	ENSG00000198561	162.505832525908	1.60482599921239	0.325341093172454	4.93274914510022	8.10802583858532e-07	8.45577275516537e-06	CTNND1
16874	ENSG00000198563	107.904960894096	0.0954717827215497	2.90811189570175	0.0328294736054204	0.973810574337245	0.985194796125532	DDX39B
16875	ENSG00000198569	0.613076490769941	-2.52748357479889	3.96717387850241	-0.637099268195676	0.524060185215032	NA	SLC34A3
16876	ENSG00000198570	0.959381514033915	-3.15400822987008	3.9460136825442	-0.799289734808149	0.424122429721023	NA	RD3
16877	ENSG00000198573	0	NA	NA	NA	NA	NA	SPANXC
16878	ENSG00000198574	18.9315224594181	0.503068645981614	1.04413144529021	0.481805857156028	0.629943868175988	0.758731666260031	SH2D1B
16879	ENSG00000198576	97.6742927005416	-2.21488268065132	0.460217433533994	-4.81268748044443	1.48914063469319e-06	1.46423404821314e-05	ARC
16880	ENSG00000198580	3.36820337477476	-0.846101298698421	2.00960629680429	-0.421028387522424	0.673734352899483	0.791228990133892
16881	ENSG00000198585	149.707128790504	-0.973175783611389	0.329659389668691	-2.95206450691253	0.00315656980398234	0.0122850522566721	NUDT16
16882	ENSG00000198586	1331.75697711042	0.848264679991993	0.155522682452336	5.45428272337036	4.91709164118809e-08	6.72324218220546e-07	TLK1
16883	ENSG00000198589	586.098012943335	-0.547449319645876	0.180102129896153	-3.03966044133701	0.00236845013300511	0.00961807511021866	LRBA
16884	ENSG00000198590	22.9257122986708	1.25122682542803	0.862693426521973	1.45037250425388	0.146954670311996	0.273111834261309	C3orf35
16885	ENSG00000198597	3.03120986717574	4.17283291464613	2.16441372253224	1.92792758205402	0.0538641344236033	0.126239709267484	ZNF536
16886	ENSG00000198598	2.55264947066415	4.97816029791121	2.69870017556679	1.84465111870594	0.0650883057735704	NA	MMP17
16887	ENSG00000198601	0	NA	NA	NA	NA	NA	OR2M2
16888	ENSG00000198604	2383.21425274795	-0.123110838084956	0.163708303227607	-0.752013402238934	0.452042999111777	0.613811042454379	BAZ1A
16889	ENSG00000198610	1.16737678271807	-1.49560572465544	3.18297073726595	-0.469877309000997	0.638442676756333	NA	AKR1C4
16890	ENSG00000198612	415.715394648081	-0.269002997159244	0.198133969728488	-1.35768236778312	0.174564494047402	0.311222916898587	COPS8
16891	ENSG00000198624	1031.13030799819	-0.71604080975782	0.20374932635743	-3.51432234186481	0.000440877467388722	0.00225587431256962	CCDC69
16892	ENSG00000198625	1484.64543631553	0.452959442819972	0.153912272733318	2.94297156929655	0.0032507827068041	0.0125779381988063	MDM4
16893	ENSG00000198626	6.88839511659887	0.963683706044809	1.37355087457968	0.701600300272611	0.482928464323109	0.640640035553069	RYR2
16894	ENSG00000198633	1.37188919996012	-1.19831370283186	3.02015038946474	-0.396772858402007	0.691534967219455	NA	ZNF534
16895	ENSG00000198642	615.694249868385	0.336634398323001	0.196800752541814	1.71053410098865	0.0871671531115924	0.184294376980852	KLHL9
16896	ENSG00000198643	0	NA	NA	NA	NA	NA	FAM3D
16897	ENSG00000198646	837.153305408914	0.570408912070043	0.186400295513588	3.06012879699788	0.00221241825810412	0.00907971239769209	NCOA6
16898	ENSG00000198648	302.68909664164	-0.452874927311212	0.302340903216761	-1.49789500028889	0.134160532887073	0.255084430228656	STK39
16899	ENSG00000198650	6.39087262297904	0.503334818700942	1.34976968636031	0.372904224911287	0.709219727441489	0.816469873653183	TAT
16900	ENSG00000198663	1069.31949747625	-0.193762605138877	0.18899124791782	-1.02524644539694	0.305246918222052	0.465777174321445	C6orf89
16901	ENSG00000198668	5369.54804691987	0.10199660273135	0.142824923884076	0.714137280508097	0.475142295254806	0.634046053956932	CALM1
16902	ENSG00000198670	0.723262598064624	0.987604434578605	3.4955803818441	0.282529459115911	0.777537561154497	NA	LPA
16903	ENSG00000198673	24.8926795806017	-1.29801304123034	0.672453831585112	-1.93026343261463	0.0535742054723184	0.125721959504573	FAM19A2
16904	ENSG00000198674	0.147997723239821	-0.490819487226432	4.0804728567969	-0.120284953350166	0.904257423054603	NA	OR10G6
16905	ENSG00000198677	1156.89585005241	0.58344038209712	0.161210200135533	3.61912820408764	0.000295597175175422	0.00159939428214365	TTC37
16906	ENSG00000198680	1.0927672477869	-3.35088781139107	3.24333730032935	-1.03316044589343	0.301528819871721	NA	TUSC1
16907	ENSG00000198681	0	NA	NA	NA	NA	NA	MAGEA1
16908	ENSG00000198682	50.7726077944016	2.21963982842556	0.488369619539681	4.54499981083531	5.49353034420361e-06	4.67000355617992e-05	PAPSS2
16909	ENSG00000198685	0	NA	NA	NA	NA	NA	LINC01565
16910	ENSG00000198689	337.119919744947	0.486625466869477	0.227555304957654	2.13849317624141	0.0324767373704939	0.0840762507958178	SLC9A6
16911	ENSG00000198690	291.90818078894	-0.22091584014139	0.286109301352533	-0.772137917561744	0.440032746651997	0.60352029450482	FAN1
16912	ENSG00000198691	1.00551279354065	-3.23759329802894	3.38548056148535	-0.956317202012962	0.338912001673535	NA	ABCA4
16913	ENSG00000198692	776.406874745483	-0.0877031106271373	0.16991917527997	-0.516146046981641	0.605752409370661	0.740346343838721	EIF1AY
16914	ENSG00000198695	5297.86016561529	-3.50489712608838	0.525097042510874	-6.67476074389774	2.47635828188678e-11	6.7388867073298e-10	MT-ND6
16915	ENSG00000198700	924.406736296041	0.110716252062186	0.179213861739526	0.617788439953959	0.536714804620709	0.685681952391375	IPO9
16916	ENSG00000198704	1.17308708084996	3.80517861703137	3.96972983667322	0.958548509240682	0.337786242748725	NA	GPX6
16917	ENSG00000198707	566.246277285204	0.338007287814672	0.225727274496366	1.49741447314606	0.134285444641029	0.255171745287758	CEP290
16918	ENSG00000198711	4.82868990823371	0.202660243903071	1.55644945576069	0.130206762033287	0.896402844798615	0.938995627139245	SSBP3-AS1
16919	ENSG00000198712	18666.4319952918	-4.25998634515853	0.622816246067359	-6.83987672456733	7.92613571735397e-12	2.41651748249219e-10	MT-CO2
16920	ENSG00000198715	68.0649875247111	-0.879360268349396	0.417244803990218	-2.10754036944223	0.0350707662446718	0.0895438860339036	GLMP
16921	ENSG00000198718	225.312459616886	0.268309953110694	0.313555286780003	0.855702214005231	0.392162515278221	0.557209904688095	TOGARAM1
16922	ENSG00000198719	52.1448616204343	1.14763625885279	0.561720575594952	2.043073208841	0.0410451915686475	0.101595781511097	DLL1
16923	ENSG00000198720	35.9716132505515	-1.25320080921442	0.68991871867931	-1.81644703250462	0.0693018260626026	0.154123278935394	ANKRD13B
16924	ENSG00000198721	235.222741329609	0.0396746736671045	0.238736127674741	0.16618629971731	0.868010340767611	0.921095817053703	ECI2
16925	ENSG00000198722	8.54238055444671	-0.985251760373499	1.3328308909952	-0.739217380862046	0.459775008336626	0.620440212218325	UNC13B
16926	ENSG00000198723	2.07942445928625	2.35830579696539	3.0247576706213	0.779667680446276	0.435586507153896	NA	TEX45
16927	ENSG00000198727	16107.9757607195	-3.87026109454403	0.639896594820578	-6.04826018120821	1.4641836666851e-09	2.74938962640478e-08	MT-CYB
16928	ENSG00000198728	1085.94762205917	0.401482723181473	0.193390996988894	2.07601558207247	0.0378925098666925	0.0954195445459294	LDB1
16929	ENSG00000198729	2.89694543356864	-1.77083738436933	1.86816776337116	-0.947900621716008	0.34318004842203	NA	PPP1R14C
16930	ENSG00000198730	1270.0750407556	0.146901584964368	0.158074875939475	0.929316465322513	0.352725104636112	0.516122545987708	CTR9
16931	ENSG00000198732	0.496806798887411	-2.22514145177184	3.98110886222772	-0.558925045452466	0.576212875733001	NA	SMOC1
16932	ENSG00000198734	899.469813547687	-0.581832717506834	0.297823685539342	-1.95361465779046	0.050746805844918	0.120637305210245	F5
16933	ENSG00000198736	93.6939703840388	-1.58658757615272	0.43424619127858	-3.65365916389784	0.000258529403631085	0.00143167336279488	MSRB1
16934	ENSG00000198739	0	NA	NA	NA	NA	NA	LRRTM3
16935	ENSG00000198740	104.06097104582	-0.128442589918459	0.383905358867315	-0.33456836939557	0.737950708659115	0.836895957858523	ZNF652
16936	ENSG00000198742	546.546346403139	0.304931698666384	0.195913867563083	1.55645796011963	0.119599231954676	0.233549558349614	SMURF1
16937	ENSG00000198743	0	NA	NA	NA	NA	NA	SLC5A3
16938	ENSG00000198746	267.917053048608	0.379560430356781	0.312458215700422	1.21475580184678	0.224459242629481	0.373196972262119	GPATCH3
16939	ENSG00000198752	127.84713136915	0.284207340990805	0.377632001111419	0.752603964055871	0.451687934854472	0.613508285857609	CDC42BPB
16940	ENSG00000198753	3.2376635839858	1.69342703073783	1.82392311382764	0.928453078915177	0.353172596127096	0.5165061175437	PLXNB3
16941	ENSG00000198754	4.5196529575232	0.477030046398973	1.78944742147486	0.266579526547814	0.789792920797197	0.870929209273493	OXCT2
16942	ENSG00000198755	12036.6990193664	-0.691435459760878	0.164598328065903	-4.20074412593082	2.66039128471292e-05	0.00019216550363605	RPL10A
16943	ENSG00000198756	23.1554633938562	0.751749148020599	0.754092295778385	0.996892757331027	0.31881656759583	0.480474041338122	COLGALT2
16944	ENSG00000198758	0.159896919005653	-0.490819487226432	4.0804728567969	-0.120284953350166	0.904257423054603	NA	EPS8L3
16945	ENSG00000198759	12.0158774607389	-2.40915788922573	1.35289140105158	-1.78074743276003	0.0749537205215528	0.164435551570902	EGFL6
16946	ENSG00000198763	16088.248963643	-3.91916603209231	0.607597494545549	-6.45026694032642	1.11653311984526e-10	2.6592574288554e-09	MT-ND2
16947	ENSG00000198765	0.700209930082199	-0.529259789279656	3.92631977116311	-0.134797932956661	0.892771640183521	NA	SYCP1
16948	ENSG00000198768	10.1730519568752	2.32752661811277	1.30665676870707	1.78128386417486	0.0748660891532849	0.164295041766061	APCDD1L
16949	ENSG00000198771	774.732694693617	-0.616425557787401	0.198865148882994	-3.09971637187211	0.00193706036487366	0.00811965123849764	RCSD1
16950	ENSG00000198774	0.479690757016958	-2.14651501891008	3.98522669775021	-0.538618046527153	0.590150432692716	NA	RASSF9
16951	ENSG00000198780	407.244094246036	0.13060440269929	0.205452830729401	0.635690451358673	0.524978201286757	0.675831218564944	FAM169A
16952	ENSG00000198783	951.859764723707	0.841240068485494	0.15268495304645	5.50964618124205	3.59555690678552e-08	5.05518611324346e-07	ZNF830
16953	ENSG00000198785	20.8922795176853	0.409253656805959	0.755692415147094	0.541561154515887	0.588120858192208	0.728330590068301	GRIN3A
16954	ENSG00000198786	13812.690830243	-3.44756078554695	0.520681530484986	-6.62124654649405	3.56182321318251e-11	9.17317612371016e-10	MT-ND5
16955	ENSG00000198788	0.63958767602261	-2.5652335392379	3.96562681754907	-0.646867105065454	0.51771795712418	NA	MUC2
16956	ENSG00000198791	1284.74431856705	0.278803574633659	0.156973653932263	1.77611699574737	0.0757136354866726	0.165529277143544	CNOT7
16957	ENSG00000198792	353.571586216447	0.489259454649377	0.255979434223428	1.91132329100444	0.0559630477371849	0.13012902939289	TMEM184B
16958	ENSG00000198793	982.875302528186	-0.0531470747692357	0.186276540361848	-0.285312764913906	0.77540453413052	0.861718287465533	MTOR
16959	ENSG00000198794	2.74763368845564	1.24702755106016	1.99458700394247	0.625205894049899	0.531835934011014	NA	SCAMP5
16960	ENSG00000198795	1.13875156881776	0.661273023621787	3.21238541825992	0.205851084948575	0.836907235607606	NA	ZNF521
16961	ENSG00000198796	20.9822607057514	0.673438675783014	0.747951583170044	0.900377365241716	0.367919462147703	0.531845744646909	ALPK2
16962	ENSG00000198797	0.295995446479643	-1.45670987480127	4.03248083512453	-0.361244091258349	0.717916984282743	NA	BRINP2
16963	ENSG00000198798	0	NA	NA	NA	NA	NA	MAGEB3
16964	ENSG00000198799	405.700025280169	0.484234124805074	0.204928118012757	2.36294623451785	0.0181302996948225	0.052506644283509	LRIG2
16965	ENSG00000198804	42360.391006323	-3.30719271377123	0.632315624446881	-5.23028782764019	1.69246322215866e-07	2.05052957168144e-06	MT-CO1
16966	ENSG00000198805	624.461371757088	-0.121353700527555	0.188928699893256	-0.642325388340251	0.520661933152422	0.672885883926603	PNP
16967	ENSG00000198807	4.01440743834904	-0.206542079559652	2.10660878146129	-0.0980448203659246	0.921896703283912	0.954364125630042	PAX9
16968	ENSG00000198812	0.959381514033915	-3.15400822987008	3.9460136825442	-0.799289734808149	0.424122429721023	NA	LRRC10
16969	ENSG00000198814	208.496826767553	-0.281101766717669	0.417693951370825	-0.672985006833651	0.500956829493218	0.656307616862153	GK
16970	ENSG00000198815	1236.09449539609	0.453300949811085	0.161874796751353	2.80031826391959	0.00510522449994153	0.0183501867932971	FOXJ3
16971	ENSG00000198816	56.7732518731052	-1.65920475172378	0.531328577107257	-3.12274705937536	0.00179171657327338	0.00758581410832838	ZNF358
16972	ENSG00000198818	178.253128964827	-0.484930752320521	0.379130104980152	-1.27906158321537	0.200875370515503	0.344128431992193	SFT2D1
16973	ENSG00000198821	4636.21343800067	0.309588712291977	0.138424809674243	2.23651174251593	0.025318268990994	0.0687774306592942	CD247
16974	ENSG00000198822	1.12379760898706	3.92575534319354	3.5395845334758	1.10910060377582	0.267386784470534	NA	GRM3
16975	ENSG00000198824	385.42387456137	0.472921132741696	0.196349787694464	2.40856452301135	0.0160153950431717	0.0473060205928582	CHAMP1
16976	ENSG00000198825	212.799466589893	0.568916392346128	0.274503828305226	2.07252625895453	0.0382163899857166	0.0960961851057552	INPP5F
16977	ENSG00000198826	111.297362647293	-0.982645802984339	0.360197750924927	-2.72807312222542	0.0063705484605882	0.022090804305967	ARHGAP11A
16978	ENSG00000198829	7.1265436731713	3.16116744656369	1.35198088411686	2.33817466186191	0.0193781893649424	0.0553838589583062	SUCNR1
16979	ENSG00000198830	1616.62702147486	-0.190529527916879	0.177722202581803	-1.07206373288774	0.283691407061138	0.442163069820324	HMGN2
16980	ENSG00000198832	192.914345231275	0.0419009431242206	0.364988684494619	0.114800663429439	0.908603123193834	0.946792858833273	SELENOM
16981	ENSG00000198833	546.540849346972	-0.132623540721045	0.211438820254471	-0.627243098317657	0.530499896177284	0.680926306166568	UBE2J1
16982	ENSG00000198835	15.9921903437508	2.35553258570097	0.974214226809241	2.41787947751065	0.0156112465881304	0.0463579494271997	GJC2
16983	ENSG00000198836	737.126261204572	-0.548705710434621	0.17281826666869	-3.17504463510529	0.00149813454714129	0.00650265066832385	OPA1
16984	ENSG00000198837	1175.53662320093	-0.355349733163182	0.168548424149352	-2.1082946040973	0.035005514407828	0.089426445222638	DENND4B
16985	ENSG00000198838	24.6031954602109	-0.669237632196371	0.692560171779778	-0.966324168593942	0.333881996013562	0.4956766377451	RYR3
16986	ENSG00000198839	258.899084516086	-0.315159405520616	0.237484495748638	-1.32707360338248	0.18448433620942	0.324057016692619	ZNF277
16987	ENSG00000198840	6309.68507277254	-4.46228861280749	0.905287326488396	-4.92914070731188	8.25920761762247e-07	8.59414038359477e-06	MT-ND3
16988	ENSG00000198841	229.202464141344	-0.218797016508363	0.256595348498589	-0.852692840258429	0.393829662369899	0.558780925234195	KTI12
16989	ENSG00000198842	0	NA	NA	NA	NA	NA	DUSP27
16990	ENSG00000198843	1824.31878091467	0.0552970116988198	0.160049700065269	0.345499002349079	0.729719260162857	0.830923377888941	SELENOT
16991	ENSG00000198844	0.63958767602261	-2.5652335392379	3.96562681754907	-0.646867105065454	0.51771795712418	NA	ARHGEF15
16992	ENSG00000198846	127.425455462164	-0.444973540156659	0.313529372058509	-1.41924036410095	0.155828951828453	0.286205088719286	TOX
16993	ENSG00000198848	17.1547479517629	0.465158198199995	1.16717010794055	0.398535050748308	0.690235826722252	0.802327753401398	CES1
16994	ENSG00000198851	3568.9672104622	-0.700902673995136	0.15456945205017	-4.53454848094847	5.77268418645935e-06	4.88347351365745e-05	CD3E
16995	ENSG00000198853	9.67436910259413	-1.91248647132343	1.12498737697534	-1.70000704938164	0.0891295995493531	0.187532876853086	RUSC2
16996	ENSG00000198854	0.159896919005653	-0.490819487226432	4.0804728567969	-0.120284953350166	0.904257423054603	NA	C1orf68
16997	ENSG00000198855	170.319144811611	0.778976714437696	0.284242275144574	2.74053785293369	0.0061338716089627	0.021416307260414	FICD
16998	ENSG00000198856	953.090517637261	-0.0572358904660725	0.192852357134456	-0.296786056009509	0.766629851789913	0.855932666739889	OSTC
16999	ENSG00000198858	1824.93194383979	0.213306432841411	0.18723409307695	1.13924995889368	0.254598913536981	0.409511180708158	R3HDM4
17000	ENSG00000198860	651.865021866929	-0.512009793604533	0.171096335191445	-2.99252344026908	0.00276681418900982	0.0109797841342848	TSEN15
17001	ENSG00000198862	956.241768158501	0.758688226380166	0.168784925241299	4.49499992547041	6.95699715326905e-06	5.7492195336001e-05	LTN1
17002	ENSG00000198863	383.136462815154	0.890365335941849	0.201746325972063	4.41329145228224	1.01810788526041e-05	8.09663080213087e-05	RUNDC1
17003	ENSG00000198865	54.8778535123729	-0.503679608466881	0.455032668154056	-1.10690867649167	0.2683334142022	0.424706288774196	CCDC152
17004	ENSG00000198870	22.5874640143507	0.529823644750939	0.69989866492001	0.757000507797071	0.449049558232721	0.610961181585011	STKLD1
17005	ENSG00000198873	293.19567665564	0.172068144679134	0.233463363925338	0.737024181379317	0.461107644210589	0.621466489372573	GRK5
17006	ENSG00000198874	344.503860208936	-0.0603734720678542	0.219004795898457	-0.275671917686437	0.782800066573462	0.866234082087844	TYW1
17007	ENSG00000198876	423.881947462596	0.495555000109177	0.206537809857266	2.3993427665939	0.0164245319424002	0.0482587523309705	DCAF12
17008	ENSG00000198879	735.922777288428	0.621724729630247	0.176192793497971	3.52866151496375	0.00041766698356865	0.00215212798892826	SFMBT2
17009	ENSG00000198881	0	NA	NA	NA	NA	NA	ASB12
17010	ENSG00000198883	3.90423028541308	-2.27728831953379	1.81533535911698	-1.25447251831282	0.209670308508413	0.355566748837356	PNMA5
17011	ENSG00000198885	70.0575556918218	0.338594396328023	0.496414283750598	0.682080285381424	0.495188185878228	0.650708006586942	ITPRIPL1
17012	ENSG00000198886	27568.2349130936	-3.90735401357745	0.550442494650935	-7.09856897232345	1.2605527483052e-12	4.64637075188793e-11	MT-ND4
17013	ENSG00000198887	1663.73120395602	0.585919439928575	0.178066486906486	3.29045319030907	0.00100026142498994	0.00459046193490936	SMC5
17014	ENSG00000198888	13358.8084342977	-4.01953892269729	0.631402468337103	-6.36604879496808	1.93959750825228e-10	4.3658177839223e-09	MT-ND1
17015	ENSG00000198889	0	NA	NA	NA	NA	NA	DCAF12L1
17016	ENSG00000198890	171.430508735559	-1.43773964919312	0.359203909654857	-4.00257238451159	6.26574890066763e-05	0.000409477858503762	PRMT6
17017	ENSG00000198892	25.5621884576046	2.52519027635026	0.82991086089036	3.04272470135063	0.00234446708770882	0.00954293308006048	SHISA4
17018	ENSG00000198894	211.580005014719	0.906267938811955	0.244356307323626	3.70879699704944	0.000208246298885145	0.00118283558188615	CIPC
17019	ENSG00000198898	980.772640371502	-0.186091971171612	0.15579828162791	-1.19444174369042	0.232305216106222	0.382773244310548	CAPZA2
17020	ENSG00000198899	17457.3460704255	-4.30313874803002	0.647630054072888	-6.64443955460059	3.04372983385478e-11	8.07776910001878e-10	MT-ATP6
17021	ENSG00000198900	2344.36279549315	-0.236080887623865	0.179712823694654	-1.31365632552179	0.188961884645395	0.329870191351941	TOP1
17022	ENSG00000198901	57.2229511774623	-0.0319205685618906	0.451449207078612	-0.0707068880870405	0.94363103866052	0.967755793943301	PRC1
17023	ENSG00000198908	41.3628404803701	1.45961490846301	0.561943576765432	2.59744032819915	0.00939214375768371	0.0304539769550401	BHLHB9
17024	ENSG00000198909	972.226573033732	0.978522574441735	0.182877368670671	5.35070348810562	8.76129738589688e-08	1.13554564165304e-06	MAP3K3
17025	ENSG00000198910	23.86117205894	-1.24455927339367	0.804128479936411	-1.54771196947544	0.121691658988115	0.236842436962506	L1CAM
17026	ENSG00000198911	2577.14554429667	0.0060532108208625	0.179642614004592	0.0336958513680266	0.97311968722435	0.98471033496237	SREBF2
17027	ENSG00000198912	419.570433236911	0.490236853692234	0.188807843291799	2.59648563928874	0.00941828426289601	0.0305245300383647	C1orf174
17028	ENSG00000198914	0.714439758517821	2.1102608904751	3.99176976715801	0.528652956850648	0.597046216734548	NA	POU3F3
17029	ENSG00000198915	33.2299997257714	-0.717974337207472	0.695136502883999	-1.03285374056566	0.301672349898983	0.462300580204827	RASGEF1A
17030	ENSG00000198917	592.459648128239	-0.337861197383971	0.200862380668846	-1.68205313637594	0.0925585366196521	0.19296993726195	SPOUT1
17031	ENSG00000198918	9026.18388578044	-0.240846268234435	0.171338076675256	-1.40567860284157	0.159819583519268	0.291728842810685	RPL39
17032	ENSG00000198919	128.332905238738	-0.452897047456166	0.408027350733391	-1.10996737508436	0.267013085348757	0.423097158895056	DZIP3
17033	ENSG00000198920	160.663412187011	-0.361155354811	0.305015316068364	-1.18405645810276	0.236390714612386	0.387611286568384	KIAA0753
17034	ENSG00000198924	99.7455096938092	-0.0257142317072668	0.374422621916099	-0.0686770248434103	0.945246706534138	0.968818770203042	DCLRE1A
17035	ENSG00000198925	845.755281749878	0.890805944234178	0.174735788382633	5.09801656821159	3.43230784318099e-07	3.90386491257475e-06	ATG9A
17036	ENSG00000198929	2.58986999411034	-4.59571825153755	2.40476164260559	-1.91109096640365	0.0559928918574397	NA	NOS1AP
17037	ENSG00000198930	0	NA	NA	NA	NA	NA	CSAG1
17038	ENSG00000198931	1107.4921891522	-2.52840981166899	0.1902380596278	-13.2907674553442	2.61878338722579e-40	1.79906190027736e-37	APRT
17039	ENSG00000198932	809.337959017497	0.530743628474415	0.195452868009739	2.71545582256675	0.0066184605909879	0.0228311491493524	GPRASP1
17040	ENSG00000198933	254.484442763934	-1.42304787417737	0.293627275961212	-4.84644306125484	1.25694640253236e-06	1.2527206170589e-05	TBKBP1
17041	ENSG00000198934	80.373029970054	0.514064303148938	0.376219256145797	1.36639551206205	0.17181485667709	0.30784196948594	MAGEE1
17042	ENSG00000198937	151.804166251485	-1.12579186460712	0.326302147855923	-3.45015156046171	0.000560271911116319	0.00277112834135026	CCDC167
17043	ENSG00000198938	18345.7042440728	-4.04161484922461	0.75575971302068	-5.34775111664893	8.90538071192723e-08	1.15207678235174e-06	MT-CO3
17044	ENSG00000198939	30.1583376305959	1.97670643225601	0.742509622332567	2.66219638480409	0.00776325703440816	0.0260891124603012	ZFP2
17045	ENSG00000198944	1.8126145128896	4.5975998794247	3.36369343242087	1.36683082801508	0.171678337516938	NA	SOWAHA
17046	ENSG00000198945	432.993570619446	0.0420357427304727	0.205212024927266	0.204840543556702	0.837696709411615	0.901961439741638	L3MBTL3
17047	ENSG00000198947	6.04425874496365	2.1740924078875	1.59140294149032	1.36614829042071	0.171892423862018	0.30791683487651	DMD
17048	ENSG00000198948	37.3157001185952	0.365154489601705	0.62350342581904	0.58564953211289	0.558111055230391	0.705128883979419	MFAP3L
17049	ENSG00000198951	104.763374819051	-1.59770378542806	0.35258758487971	-4.53136710974421	5.86031972105842e-06	4.94260500444957e-05	NAGA
17050	ENSG00000198952	1942.86531612794	0.268020286182157	0.150878592133795	1.77639705137548	0.075667496771653	0.165518361477943	SMG5
17051	ENSG00000198954	169.483608694051	0.383474800903623	0.298546463208177	1.28447276441599	0.198976587252074	0.341842267593482	KIF1BP
17052	ENSG00000198959	14.9054724363925	0.960072138997047	0.876030654896415	1.09593441009273	0.273107479103811	0.429772589378066	TGM2
17053	ENSG00000198960	140.062273591511	-0.444984905165547	0.327631446009463	-1.35818741023013	0.174404224422248	0.311016774462458	ARMCX6
17054	ENSG00000198961	1582.38444671333	0.515362617285099	0.154034437983492	3.34576231154445	0.000820567032698952	0.0038559731759172	PJA2
17055	ENSG00000198963	2.91328194566321	-2.11801543098195	2.13181989233707	-0.993524564901222	0.320454385374066	0.481909438900903	RORB
17056	ENSG00000198964	263.216591186043	0.47977980773394	0.257817672552094	1.86092676651946	0.0627545192699809	0.142454578545549	SGMS1
17057	ENSG00000198965	0	NA	NA	NA	NA	NA	OR10R2
17058	ENSG00000198967	0	NA	NA	NA	NA	NA	OR10Z1
17059	ENSG00000203286	2.57270344011508	3.89181984476559	2.63466244644541	1.47716070801263	0.139632563491271	NA
17060	ENSG00000203326	366.343908960618	1.17967483775504	0.251623115266598	4.68826099901496	2.755364633585e-06	2.53068526300196e-05	ZNF525
17061	ENSG00000203392	0.1132884070556	1.45973240328989	4.05611524462459	0.359884351221138	0.718933619974011	NA
17062	ENSG00000203485	383.278388253953	-0.715029308009306	0.277156304495766	-2.57987747855914	0.00988353743475445	0.031715183574029	INF2
17063	ENSG00000203546	1.29254331108141	-0.213318654453775	3.10538824828864	-0.0686930706881283	0.945233933966096	NA
17064	ENSG00000203618	0.589036069370305	1.84173893108018	3.99839191416831	0.460619911858558	0.645071323270867	NA	GP1BB
17065	ENSG00000203661	0	NA	NA	NA	NA	NA	OR2T5
17066	ENSG00000203663	1.56767463285633	1.289996349524	3.20729065820998	0.402207497540607	0.687531324868609	NA	OR2L2
17067	ENSG00000203666	40.2177816030344	0.391178720313567	0.51762375409477	0.75572018714185	0.449816978024326	0.611742308912926	EFCAB2
17068	ENSG00000203667	1308.26575838036	0.430677640345358	0.144016212520531	2.9904802577971	0.00278539133806796	0.0110440687288847	COX20
17069	ENSG00000203668	137.673831730913	-0.991921130292548	0.316129125447644	-3.13770877291983	0.00170273964599895	0.0072663341469813	CHML
17070	ENSG00000203684	1.39181797602747	-1.27279500903633	2.98035674367968	-0.427061294502911	0.669334683635425	NA	IBA57-DT
17071	ENSG00000203685	2.46710861304686	0.128896874954076	2.44538688806613	0.0527102175868829	0.957962797887716	NA	STUM
17072	ENSG00000203690	0.467791561251126	-2.11314071227047	3.98704206028383	-0.530002111921549	0.59611046652051	NA	TCP10
17073	ENSG00000203697	3.35984035396671	-2.57735602419468	2.14531986021622	-1.20138543067182	0.229601725003425	0.379437888088332	CAPN8
17074	ENSG00000203705	76.0006308956935	-0.908405159608994	0.43946644425658	-2.0670637576111	0.0387281465888755	0.097194416479954	TATDN3
17075	ENSG00000203710	22.9368345296478	-0.693337343920922	0.760235896161646	-0.912002902548423	0.361767189613652	0.525435448023248	CR1
17076	ENSG00000203711	2.84545360919517	0.855890954143617	2.009021457204	0.426023799335016	0.670090504149799	NA	C6orf99
17077	ENSG00000203722	0.220519173065242	2.08820863064782	4.02296254565385	0.519072352016747	0.603710287721563	NA	RAET1G
17078	ENSG00000203724	0.591990892959285	-2.46092708896581	3.97000030114626	-0.61988083181134	0.535336246348885	NA	C1orf53
17079	ENSG00000203727	3.59075874586198	0.882766615192189	1.82590925155005	0.483466861478899	0.628764283903786	0.7577380320454	SAMD5
17080	ENSG00000203730	0	NA	NA	NA	NA	NA	TEDDM1
17081	ENSG00000203733	0.110259586532621	1.43920738204518	4.05743288203163	0.354708857518931	0.722807714551219	NA	GJE1
17082	ENSG00000203734	13.2394616734872	0.902253198090892	0.858121216424869	1.05142861034236	0.293061781352747	0.45283684147586	ECT2L
17083	ENSG00000203737	0.264267415122351	-1.31222686669119	4.04546871907737	-0.324369549689772	0.745658270349162	NA	GPR52
17084	ENSG00000203740	0	NA	NA	NA	NA	NA	METTL11B
17085	ENSG00000203747	42.5514575176358	-2.10921137059427	0.751028759760697	-2.80842956169393	0.00497837718738138	0.0179978540092851	FCGR3A
17086	ENSG00000203756	2.46710861304686	0.128896874954076	2.44538688806613	0.0527102175868829	0.957962797887716	NA	TMEM244
17087	ENSG00000203757	0	NA	NA	NA	NA	NA	OR6K3
17088	ENSG00000203760	15.6852716287985	-0.644778535988806	0.950762417235946	-0.678169986844142	0.497663919903455	0.65298722944378	CENPW
17089	ENSG00000203772	56.3561130259744	-0.824252651812242	0.453435492285453	-1.81779473780881	0.0690955112298519	0.15376261906493	SPRN
17090	ENSG00000203778	23.3074902069843	-0.186668589403574	0.689922530918037	-0.270564564915985	0.786725952642513	0.869052392642969	FAM229B
17091	ENSG00000203780	16.642945553126	0.587005428591337	0.818742532394497	0.716959734429063	0.473398942127558	0.63269711852885	FANK1
17092	ENSG00000203782	0	NA	NA	NA	NA	NA	LOR
17093	ENSG00000203783	0	NA	NA	NA	NA	NA	PRR9
17094	ENSG00000203784	0	NA	NA	NA	NA	NA	LELP1
17095	ENSG00000203785	0	NA	NA	NA	NA	NA	SPRR2E
17096	ENSG00000203786	0	NA	NA	NA	NA	NA	KPRP
17097	ENSG00000203791	243.766692915747	0.00326077422749476	0.241530016903056	0.013500492689501	0.989228492529231	0.993570699904066	EEF1AKMT2
17098	ENSG00000203795	0	NA	NA	NA	NA	NA	FAM24A
17099	ENSG00000203797	3.30026366756722	3.43956673846237	2.20612808641479	1.55909657269812	0.118973524726613	0.232621122651683	DDO
17100	ENSG00000203804	0.706267571128157	-0.504814969025201	3.92525317314743	-0.128606983233242	0.897668640380372	NA	ADAMTSL4-AS1
17101	ENSG00000203805	0.569328248712831	-0.112482555243304	3.95259944105202	-0.0284578685295178	0.97729697045077	NA	PLPP4
17102	ENSG00000203811	0	NA	NA	NA	NA	NA	HIST2H3C
17103	ENSG00000203812	0.406255033012264	-0.488453640744136	4.00916319097004	-0.121834312418186	0.903030238982668	NA	HIST2H2AA3
17104	ENSG00000203814	1.86455840997336	1.05513487306045	2.66731028370383	0.395580101612809	0.692414818797698	NA	HIST2H2BF
17105	ENSG00000203818	0	NA	NA	NA	NA	NA	HIST2H3PS2
17106	ENSG00000203837	0	NA	NA	NA	NA	NA	PNLIPRP3
17107	ENSG00000203852	0	NA	NA	NA	NA	NA	HIST2H3A
17108	ENSG00000203857	0	NA	NA	NA	NA	NA	HSD3B1
17109	ENSG00000203859	0	NA	NA	NA	NA	NA	HSD3B2
17110	ENSG00000203864	0	NA	NA	NA	NA	NA	C1orf137
17111	ENSG00000203867	5.95340734480861	2.20659013472512	1.47978459959094	1.49115630432638	0.135920462732257	0.257587024924992	RBM20
17112	ENSG00000203870	0	NA	NA	NA	NA	NA	SMIM9
17113	ENSG00000203872	28.4158175950968	2.29728398852645	0.70700317651418	3.24932626166267	0.00115678717504426	0.00519919861609407	C6orf163
17114	ENSG00000203876	3.05091717013716	1.54961079642006	2.34416308419681	0.66105076343313	0.508579759324796	0.662804394974501	ADD3-AS1
17115	ENSG00000203877	0	NA	NA	NA	NA	NA	RIPPLY2
17116	ENSG00000203879	2294.09447538341	0.558451426927054	0.139858112634937	3.99298557949759	6.52465378854073e-05	0.000424011199793554	GDI1
17117	ENSG00000203880	954.759126829179	0.172133623660804	0.18060563570855	0.953091098101621	0.340543916053091	0.502812467801312	PCMTD2
17118	ENSG00000203883	1.0195956635004	3.77676396621604	3.97091774805	0.951106068130144	0.341550534648852	NA	SOX18
17119	ENSG00000203896	377.515722928644	0.182559277830176	0.343828219650068	0.530960716418147	0.595446001702322	0.733541038171393	LIME1
17120	ENSG00000203907	0.220519173065242	2.08820863064782	4.02296254565385	0.519072352016747	0.603710287721563	NA	OOEP
17121	ENSG00000203908	0	NA	NA	NA	NA	NA	KHDC3L
17122	ENSG00000203909	0	NA	NA	NA	NA	NA	DPPA5
17123	ENSG00000203910	7.14991235078349	-0.305602950006851	1.29892988009446	-0.235272861676434	0.813996957231615	0.886149536067555	C1orf146
17124	ENSG00000203923	0	NA	NA	NA	NA	NA	SPANXN1
17125	ENSG00000203926	0	NA	NA	NA	NA	NA	SPANXA2
17126	ENSG00000203930	0.862710151313164	-0.00202390923631595	3.73919678187646	-0.000541268447310838	0.999568130283728	NA	LINC00632
17127	ENSG00000203933	0.63958767602261	-2.5652335392379	3.96562681754907	-0.646867105065454	0.51771795712418	NA	CXorf66
17128	ENSG00000203942	0	NA	NA	NA	NA	NA	C10orf62
17129	ENSG00000203943	0.998393919839546	3.75597414235411	3.72370449106949	1.00866600756371	0.313134839303798	NA	SAMD13
17130	ENSG00000203950	174.305242655173	0.522593723376623	0.385437509117747	1.3558455288195	0.1751483217903	0.311824887235402	RTL8A
17131	ENSG00000203952	0	NA	NA	NA	NA	NA	CCDC160
17132	ENSG00000203963	1.24891121487449	0.920089487056	3.17058877255617	0.290195150825003	0.771666945759643	NA	C1orf141
17133	ENSG00000203965	88.8749992198205	0.456537841894091	0.359534030251313	1.26980425628965	0.204154364229163	0.34846046267364	EFCAB7
17134	ENSG00000203970	0	NA	NA	NA	NA	NA	DEFB110
17135	ENSG00000203972	0.11626969188253	-0.490819487226432	4.0804728567969	-0.120284953350166	0.904257423054603	NA	GLYATL3
17136	ENSG00000203985	0	NA	NA	NA	NA	NA	LDLRAD1
17137	ENSG00000203989	0	NA	NA	NA	NA	NA	RHOXF2B
17138	ENSG00000203993	142.065917644589	-0.2694840312514	0.310173448773939	-0.868817212809873	0.384947116766441	0.549817342686502	ARRDC1-AS1
17139	ENSG00000203995	6.40794530760304	0.446422773095496	1.35859181893895	0.328592272434078	0.742463889725592	0.839570064562712	ZYG11A
17140	ENSG00000204001	0	NA	NA	NA	NA	NA	LCN8
17141	ENSG00000204006	0.295995446479643	-1.45670987480127	4.03248083512453	-0.361244091258349	0.717916984282743	NA	C1orf185
17142	ENSG00000204007	1.98720543045735	-2.49651555771803	2.48213211461756	-1.00579479352278	0.314514292331077	NA	GLT6D1
17143	ENSG00000204010	1.43907227105087	-3.74079882919962	3.69695210782609	-1.01186023515985	0.311604884532704	NA	IFIT1B
17144	ENSG00000204019	0	NA	NA	NA	NA	NA	CT83
17145	ENSG00000204020	0.348809075647589	-1.72973793413976	4.01112047434023	-0.431235597435969	0.666297072964375	NA	LIPN
17146	ENSG00000204021	1.02606140913946	-1.24708865860921	3.77367762815538	-0.330470374391465	0.741044574188163	NA	LIPK
17147	ENSG00000204022	0.959381514033915	-3.15400822987008	3.9460136825442	-0.799289734808149	0.424122429721023	NA	LIPJ
17148	ENSG00000204033	0.348809075647589	-1.72973793413976	4.01112047434023	-0.431235597435969	0.666297072964375	NA	LRIT2
17149	ENSG00000204049	0	NA	NA	NA	NA	NA
17150	ENSG00000204052	0.11626969188253	-0.490819487226432	4.0804728567969	-0.120284953350166	0.904257423054603	NA	LRRC73
17151	ENSG00000204060	0.11626969188253	-0.490819487226432	4.0804728567969	-0.120284953350166	0.904257423054603	NA	FOXO6
17152	ENSG00000204065	0	NA	NA	NA	NA	NA	TCEAL5
17153	ENSG00000204070	747.165260108818	-0.0663462007265013	0.170598461829933	-0.388902690064349	0.697348132134617	0.807563413868197	SYS1
17154	ENSG00000204071	0	NA	NA	NA	NA	NA	TCEAL6
17155	ENSG00000204084	299.824662519777	-0.143753329448085	0.232649487827438	-0.617896608286155	0.536643494903818	0.685671775272714	INPP5B
17156	ENSG00000204086	0.479690757016958	-2.14651501891008	3.98522669775021	-0.538618046527153	0.590150432692716	NA	RPA4
17157	ENSG00000204099	2.66264611159918	-0.310823595038088	2.18233853262371	-0.142426846427168	0.886742858158045	NA	NEU4
17158	ENSG00000204103	29.9568224200167	0.839653725491215	0.806337070795538	1.04131852038355	0.29772774397709	0.458270423841241	MAFB
17159	ENSG00000204104	141.266463326212	0.132764646351518	0.312780392667672	0.424466013419772	0.671225986430217	0.789623758965094	TRAF3IP1
17160	ENSG00000204116	370.871366603143	0.522890566691517	0.222459086173723	2.35050217855872	0.0187480979112955	0.0539148087096142	CHIC1
17161	ENSG00000204118	1.37902609823653	3.11337438964619	3.00165580868701	1.03721898448045	0.299633812406092	NA	NAP1L6
17162	ENSG00000204120	1037.58638691579	0.146552981796776	0.161904551662651	0.905181357113031	0.365369316704393	0.529177826366144	GIGYF2
17163	ENSG00000204128	0.147997723239821	-0.490819487226432	4.0804728567969	-0.120284953350166	0.904257423054603	NA	C2orf72
17164	ENSG00000204130	234.829516163065	0.917717157933804	0.269279159134097	3.40805118704636	0.000654286199269063	0.00316314004663978	RUFY2
17165	ENSG00000204131	28.5121228563508	0.848231577463631	0.669543392937992	1.26688066286719	0.205197963995694	0.349748678211286	NHSL2
17166	ENSG00000204138	425.598257586381	0.189076404524012	0.210744752206736	0.897182029655153	0.369621792674831	0.533727892770072	PHACTR4
17167	ENSG00000204140	0.601151351462221	1.86904827479672	3.99766326841018	0.467535194763919	0.640117017890718	NA	CLPSL1
17168	ENSG00000204147	23.5591491835714	-0.00469281811979265	0.851374384420652	-0.00551204993439642	0.995602042729281	0.997535111559547	ASAH2B
17169	ENSG00000204149	331.41874046084	0.285251078439692	0.215815311602959	1.32173698112984	0.186255749627029	0.32642784396898	AGAP6
17170	ENSG00000204152	20.7994385793391	-1.28407786821133	0.811103793273533	-1.5831239834657	0.113393208152013	0.224195766876968	TIMM23B
17171	ENSG00000204160	1307.31539591808	0.058877327012919	0.174975871790369	0.33648826212712	0.736502701553392	0.836440799634995	ZDHHC18
17172	ENSG00000204161	217.648963656184	-1.16704377430812	1.83937192756944	-0.634479496406286	0.525767943589387	0.676597834860158	TMEM273
17173	ENSG00000204165	156.253474291118	0.710477024835429	0.317190629551527	2.23990546580763	0.0250970607317206	0.0682963568701295	CXorf65
17174	ENSG00000204172	1.25506879639634	0.841847755955375	3.13425056079138	0.268596188985865	0.788240445309529	NA	AGAP9
17175	ENSG00000204174	0	NA	NA	NA	NA	NA	NPY4R
17176	ENSG00000204175	1.69937013023302	-3.98110452631164	3.06752875625816	-1.29782141999147	0.194348707312584	NA	GPRIN2
17177	ENSG00000204176	8.93448127511526	-0.203070440152828	1.32906569477994	-0.152791875488481	0.87856240492581	0.926990223427883	SYT15
17178	ENSG00000204178	594.476278964434	0.246800873199913	0.189138701196626	1.30486712469989	0.191938097393031	0.333741858352315	MACO1
17179	ENSG00000204179	0	NA	NA	NA	NA	NA	PTPN20
17180	ENSG00000204183	0.319793838011305	-1.55454165219704	4.02437325842573	-0.386281677262996	0.699288068870507	NA	GDF5OS
17181	ENSG00000204186	561.850673755884	1.04791574697288	0.255337696537372	4.10403853870244	4.05999785789535e-05	0.000279589368334049	ZDBF2
17182	ENSG00000204188	4.00712418695651	4.56690715119033	2.30458161232194	1.98166431892557	0.0475168232355395	0.114304540424857	GGNBP1
17183	ENSG00000204193	0	NA	NA	NA	NA	NA	TXNDC8
17184	ENSG00000204195	0.11626969188253	-0.490819487226432	4.0804728567969	-0.120284953350166	0.904257423054603	NA	AWAT1
17185	ENSG00000204209	226.069443890712	0.470175926154242	0.375157053167666	1.25327758650484	0.21010470242144	0.35608670707188	DAXX
17186	ENSG00000204217	327.228207649044	1.1485553100198	0.224871302378469	5.1076117666928	3.26256120700713e-07	3.71686551898858e-06	BMPR2
17187	ENSG00000204219	95.2818554721302	-0.453677164937	0.402750998610986	-1.12644578536527	0.259976876154718	0.415364623943102	TCEA3
17188	ENSG00000204220	87.9912665511496	-0.285439259153711	0.498999053853262	-0.57202364804012	0.567305953817087	0.712849722655135	PFDN6
17189	ENSG00000204227	10.3055479339293	-1.97427902331194	1.04524820545779	-1.88881359757729	0.0589168101196728	0.135661529564932	RING1
17190	ENSG00000204228	0.110259586532621	1.43920738204518	4.05743288203163	0.354708857518931	0.722807714551219	NA	HSD17B8
17191	ENSG00000204231	8.18154351655985	0.605136986607574	1.60959497580539	0.375956060812617	0.706949562041794	0.815054054441731	RXRB
17192	ENSG00000204237	171.210159265207	-2.13010493883561	0.302453032992568	-7.04276269859045	1.88465051059913e-12	6.61431626301704e-11	OXLD1
17193	ENSG00000204246	0	NA	NA	NA	NA	NA	OR13C3
17194	ENSG00000204248	2.06448143174374	0.279904743621856	2.64474789461744	0.105834187141812	0.915713911687486	NA	COL11A2
17195	ENSG00000204252	0.348809075647589	-1.72973793413976	4.01112047434023	-0.431235597435969	0.666297072964375	NA	HLA-DOA
17196	ENSG00000204256	262.756646775335	-0.301741920027566	0.42302944296154	-0.71328822390029	0.475667422994259	0.634385465838241	BRD2
17197	ENSG00000204257	2.80605784821771	0.569863944988049	2.72445614502142	0.209166128817819	0.834318552858339	NA	HLA-DMA
17198	ENSG00000204262	33.4340270018346	0.217194500654476	0.681074726545775	0.318899662825586	0.749802600009166	0.84522650695208	COL5A2
17199	ENSG00000204264	0	NA	NA	NA	NA	NA	PSMB8
17200	ENSG00000204267	64.0130498505898	-1.1688498889414	0.541338387650365	-2.15918530000191	0.0308357940375456	0.0806372219078685	TAP2
17201	ENSG00000204271	29.1264502898069	-1.56563889464692	0.627176636719892	-2.49632847109094	0.0125486342050352	0.0387242791536558	SPIN3
17202	ENSG00000204278	0	NA	NA	NA	NA	NA	TMEM235
17203	ENSG00000204279	0	NA	NA	NA	NA	NA	PAGE3
17204	ENSG00000204283	0.455892365485295	-2.07912440608059	3.98893508082409	-0.521222923901548	0.602211486618578	NA	LINC01973
17205	ENSG00000204287	117.162541671591	1.26234723914555	1.1946602703839	1.05665792228941	0.290667735211284	0.450636870446069	HLA-DRA
17206	ENSG00000204290	0	NA	NA	NA	NA	NA	BTNL2
17207	ENSG00000204291	0.447095987176442	2.81724016269631	3.99802418740318	0.704658108766016	0.481023026916464	NA	COL15A1
17208	ENSG00000204296	0	NA	NA	NA	NA	NA	TSBP1
17209	ENSG00000204300	1.72438501351307	4.40993300875846	3.08632252500203	1.42886330674581	0.153043525603901	NA	TMEM225
17210	ENSG00000204301	0	NA	NA	NA	NA	NA	NOTCH4
17211	ENSG00000204304	7.95040348789249	0.230130836565905	1.11703294933719	0.206019738900681	0.836775492622202	0.901547719291352	PBX2
17212	ENSG00000204305	3.5605722663788	2.04093244339737	2.07380418424628	0.984149062337411	0.325042226732983	0.486784067473617	AGER
17213	ENSG00000204308	0	NA	NA	NA	NA	NA	RNF5
17214	ENSG00000204310	26.5335892322207	0.868866734477138	0.744116451004987	1.16764887176418	0.242948428200892	0.39576761956308	AGPAT1
17215	ENSG00000204311	20.9078245104389	-1.2230119062994	0.775654018079559	-1.57674926938102	0.114853228758339	0.226600118421118	PJVK
17216	ENSG00000204314	0.9063072564448	3.61263596614345	3.97820738062609	0.908106496342304	0.36382195855306	NA	PRRT1
17217	ENSG00000204315	12.235395849132	1.54742032695419	1.12388437484953	1.37685011161523	0.168558593991415	0.303192214056595	FKBPL
17218	ENSG00000204316	543.983001185916	-0.558113914283197	0.212833920412876	-2.62229776720043	0.00873390851731649	0.0287322334092616	MRPL38
17219	ENSG00000204323	8.53717164999187	-0.563747161960119	1.17085957865861	-0.481481445115711	0.630174364007529	0.758746924794063	SMIM5
17220	ENSG00000204334	0	NA	NA	NA	NA	NA	ERICH2
17221	ENSG00000204335	0	NA	NA	NA	NA	NA	SP5
17222	ENSG00000204344	6.02317332009113	0.713628215102647	1.49522618770775	0.477271078429057	0.633169102823734	0.761037362805649	STK19
17223	ENSG00000204345	0	NA	NA	NA	NA	NA	CD300LD
17224	ENSG00000204347	0	NA	NA	NA	NA	NA	BTBD17
17225	ENSG00000204348	6.6102934422852	-0.122249488624961	1.27963110889009	-0.0955349457946485	0.923889934456747	0.955646507556485	DXO
17226	ENSG00000204351	41.291699858699	0.36307684426971	0.558819174099324	0.649721521912519	0.515872119340684	0.66934412336001	SKIV2L
17227	ENSG00000204352	0	NA	NA	NA	NA	NA	C9orf129
17228	ENSG00000204356	0	NA	NA	NA	NA	NA	NELFE
17229	ENSG00000204361	0.819082924190042	0.229931053467578	4.01356617935621	0.0572884669624309	0.954315407296295	NA	NXPE2
17230	ENSG00000204363	0	NA	NA	NA	NA	NA	SPANXN5
17231	ENSG00000204366	1.48111349737948	1.18514833973159	2.90939921575294	0.407351570494212	0.683749791203061	NA	ZBTB12
17232	ENSG00000204370	1145.14920064524	0.0817195929740115	0.158890937647302	0.514312484928553	0.607033534242627	0.741261895933612	SDHD
17233	ENSG00000204371	12.6501614643987	0.407300554856247	0.884245623675325	0.460619248714313	0.645071799127196	0.769238360516901	EHMT2
17234	ENSG00000204379	0	NA	NA	NA	NA	NA	XAGE1A
17235	ENSG00000204381	30.575398165761	0.192310624403633	0.795796490650126	0.241658045320763	0.809045141073905	0.882796299677557	LAYN
17236	ENSG00000204382	0	NA	NA	NA	NA	NA	XAGE1B
17237	ENSG00000204385	0	NA	NA	NA	NA	NA	SLC44A4
17238	ENSG00000204386	0	NA	NA	NA	NA	NA	NEU1
17239	ENSG00000204387	414.495908053214	0.0793740560701746	0.328225838624083	0.241827567271697	0.808913777181546	0.882763594056373	C6orf48
17240	ENSG00000204388	0	NA	NA	NA	NA	NA	HSPA1B
17241	ENSG00000204389	0.853277023254707	-1.79495743195802	3.93229187746341	-0.456465971472058	0.648054935247864	NA	HSPA1A
17242	ENSG00000204390	0.386473733116852	1.15087561416076	4.021921004874	0.286150725677122	0.774762681594393	NA	HSPA1L
17243	ENSG00000204392	0	NA	NA	NA	NA	NA	LSM2
17244	ENSG00000204393	0	NA	NA	NA	NA	NA	NOL4L-DT
17245	ENSG00000204394	1.86051433940309	-4.11648067523994	3.00384888570899	-1.37040205145617	0.170561432067709	NA	VARS
17246	ENSG00000204396	0	NA	NA	NA	NA	NA	VWA7
17247	ENSG00000204397	167.871661186911	-1.61331762207362	0.419653103706026	-3.84440769727698	0.000120843958384315	0.000729198298903707	CARD16
17248	ENSG00000204398	0	NA	NA	NA	NA	NA
17249	ENSG00000204403	1.32259383783095	-3.63383801985129	3.40897414356211	-1.06596232966854	0.286440671004728	NA	CASP12
17250	ENSG00000204406	131.819263912311	0.272594369312651	0.357810070992165	0.761840963717928	0.446154928447789	0.608365298303293	MBD5
17251	ENSG00000204410	0.424164334128004	-1.9823693163523	3.99456416049401	-0.496266735669892	0.619706232130527	NA	MSH5
17252	ENSG00000204414	0.4531536282224	2.83082256567012	3.99766343732705	0.708119282688512	0.478871185995613	NA	CSHL1
17253	ENSG00000204420	0	NA	NA	NA	NA	NA	MPIG6B
17254	ENSG00000204421	0	NA	NA	NA	NA	NA	LY6G6C
17255	ENSG00000204422	0	NA	NA	NA	NA	NA
17256	ENSG00000204424	0	NA	NA	NA	NA	NA	LY6G6F
17257	ENSG00000204427	0	NA	NA	NA	NA	NA	ABHD16A
17258	ENSG00000204428	0	NA	NA	NA	NA	NA	LY6G5C
17259	ENSG00000204435	3.06078187969768	0.190350975625758	1.75668033026078	0.108358346334703	0.913711441335982	0.949766058047009	CSNK2B
17260	ENSG00000204438	0.380537107004881	-1.8409885509144	4.0034808616063	-0.459846971811363	0.645626065028675	NA	GPANK1
17261	ENSG00000204439	0	NA	NA	NA	NA	NA	C6orf47
17262	ENSG00000204442	1.0195956635004	3.77676396621604	3.97091774805	0.951106068130144	0.341550534648852	NA	FAM155A
17263	ENSG00000204444	0	NA	NA	NA	NA	NA	APOM
17264	ENSG00000204446	0.2265768141112	2.11264880682341	4.02192132133071	0.525283474745949	0.599386143448034	NA	C9orf170
17265	ENSG00000204449	0.4531536282224	2.83082256567012	3.99766343732705	0.708119282688512	0.478871185995613	NA	TRIM49C
17266	ENSG00000204463	40.4026717035531	0.35981044982931	0.680343509109531	0.528865852340164	0.596898511773483	0.734291626747302	BAG6
17267	ENSG00000204464	0	NA	NA	NA	NA	NA	C1orf195
17268	ENSG00000204469	104.362218536521	-0.77550534847436	2.83956484026523	-0.273107110454968	0.784770881082288	0.86770741527846	PRRC2A
17269	ENSG00000204472	0.749149074702043	0.903156978857603	3.9486629495311	0.228724758329868	0.819082850469104	NA	AIF1
17270	ENSG00000204475	0	NA	NA	NA	NA	NA	NCR3
17271	ENSG00000204478	0.11626969188253	-0.490819487226432	4.0804728567969	-0.120284953350166	0.904257423054603	NA	PRAMEF20
17272	ENSG00000204479	1.1958809816844	-3.47632015506923	3.54594741316125	-0.980364272229873	0.326906339063774	NA	PRAMEF17
17273	ENSG00000204480	0	NA	NA	NA	NA	NA	PRAMEF19
17274	ENSG00000204481	0	NA	NA	NA	NA	NA	PRAMEF14
17275	ENSG00000204482	0	NA	NA	NA	NA	NA	LST1
17276	ENSG00000204498	3.68859683512234	0.615376496907577	2.27477880402136	0.270521466007909	0.78675910485804	0.869052392642969	NFKBIL1
17277	ENSG00000204501	0	NA	NA	NA	NA	NA	PRAMEF15
17278	ENSG00000204510	0	NA	NA	NA	NA	NA	PRAMEF7
17279	ENSG00000204511	0	NA	NA	NA	NA	NA	MCCD1
17280	ENSG00000204514	140.050812447519	-0.357906703361312	0.382178583674692	-0.936490736660327	0.34902057978344	0.511992391884889	ZNF814
17281	ENSG00000204516	16.7762052255305	-0.137021728373831	1.26915817667237	-0.107962688096996	0.914025289744746	0.949766058047009	MICB
17282	ENSG00000204518	0	NA	NA	NA	NA	NA	AADACL4
17283	ENSG00000204519	219.547643340015	-0.13904749940469	0.251219510489057	-0.55349004993283	0.579927892069076	0.723028459835857	ZNF551
17284	ENSG00000204520	85.0095810013465	0.933041329664529	0.524288929253135	1.77963195025627	0.0751362138142543	0.164680331457292	MICA
17285	ENSG00000204524	71.4322827160969	0.772342227344387	0.475310776474998	1.62492050584721	0.104179498263227	0.21024521281888	ZNF805
17286	ENSG00000204525	5443.60144856043	-0.526102585402351	1.56886941954476	-0.33533867054086	0.737369625875561	0.836735423201314	HLA-C
17287	ENSG00000204531	2.00700414405733	-0.148384956692516	2.38991799059242	-0.0620878863946851	0.950492843643673	NA	POU5F1
17288	ENSG00000204532	2.93816505465921	1.8702590969955	2.69384703462353	0.694270711349752	0.487512455006578	0.644760404467156	ZSCAN5C
17289	ENSG00000204536	57.8740420033784	1.08649867311238	0.66439137836463	1.63532927803299	0.10198003913972	0.207105659290051	CCHCR1
17290	ENSG00000204538	0	NA	NA	NA	NA	NA	PSORS1C2
17291	ENSG00000204539	0	NA	NA	NA	NA	NA	CDSN
17292	ENSG00000204540	0	NA	NA	NA	NA	NA	PSORS1C1
17293	ENSG00000204542	0	NA	NA	NA	NA	NA	C6orf15
17294	ENSG00000204544	0	NA	NA	NA	NA	NA	MUC21
17295	ENSG00000204548	0	NA	NA	NA	NA	NA	DEFB121
17296	ENSG00000204560	0.11626969188253	-0.490819487226432	4.0804728567969	-0.120284953350166	0.904257423054603	NA	DHX16
17297	ENSG00000204564	0	NA	NA	NA	NA	NA	C6orf136
17298	ENSG00000204568	0	NA	NA	NA	NA	NA	MRPS18B
17299	ENSG00000204569	0	NA	NA	NA	NA	NA	PPP1R10
17300	ENSG00000204571	0	NA	NA	NA	NA	NA	KRTAP5-11
17301	ENSG00000204572	0	NA	NA	NA	NA	NA	KRTAP5-10
17302	ENSG00000204574	10.6277495759837	0.217767838974284	1.13035577197211	0.19265424601172	0.847229758464244	0.908350453377358	ABCF1
17303	ENSG00000204576	2.78123431605211	-0.923469756197267	2.36464752974198	-0.390531673148782	0.696143439139905	NA	PRR3
17304	ENSG00000204577	3.73267671820563	-1.46128454402228	1.87239290251236	-0.780436916878686	0.435133745326447	0.599023661064459	LILRB3
17305	ENSG00000204580	21.2328653714098	0.406765725811999	0.841029541880216	0.483652125825008	0.628632774618801	0.75767650940863	DDR1
17306	ENSG00000204590	28.8400331931449	-0.0424661077903447	0.770212900708562	-0.0551355446672963	0.956030478651579	0.975851476853659	GNL1
17307	ENSG00000204592	526.154929933097	-0.253311481025725	0.645423132523231	-0.392473508092937	0.694708381883086	0.805404602420325	HLA-E
17308	ENSG00000204595	0.147997723239821	-0.490819487226432	4.0804728567969	-0.120284953350166	0.904257423054603	NA	DPRX
17309	ENSG00000204599	0.223547993588221	2.10048435042102	4.02243751971689	0.5221919147594	0.601536714872036	NA	TRIM39
17310	ENSG00000204604	252.338041060422	0.863193817753089	0.234495423446334	3.6810689311838	0.000232258198092388	0.00130538663736234	ZNF468
17311	ENSG00000204610	0	NA	NA	NA	NA	NA	TRIM15
17312	ENSG00000204611	137.010553346191	1.80013728392526	0.345164803949593	5.21529791950672	1.83522035114415e-07	2.21194854260307e-06	ZNF616
17313	ENSG00000204612	0	NA	NA	NA	NA	NA	FOXB2
17314	ENSG00000204613	0	NA	NA	NA	NA	NA	TRIM10
17315	ENSG00000204614	0	NA	NA	NA	NA	NA	TRIM40
17316	ENSG00000204616	0.159896919005653	-0.490819487226432	4.0804728567969	-0.120284953350166	0.904257423054603	NA	TRIM31
17317	ENSG00000204618	0	NA	NA	NA	NA	NA	RNF39
17318	ENSG00000204619	22.6758355211917	-0.107247487649137	1.06394174954101	-0.100802029524082	0.919707615722073	0.952836901583312	PPP1R11
17319	ENSG00000204620	28.2611325438834	0.200739573986118	0.656991994360968	0.305543409522623	0.759952313550996	0.851351595293629
17320	ENSG00000204624	2.20728286564098	-3.33074811582493	2.29109718519075	-1.45377862508596	0.146007691425967	NA	DISP3
17321	ENSG00000204628	17723.0926809603	-0.113045243667149	0.152315256899154	-0.742179384839921	0.457978657140995	0.619035373491025	RACK1
17322	ENSG00000204632	1.75443554026261	0.804825469499038	3.16323441731976	0.254431181291007	0.799162464181136	NA	HLA-G
17323	ENSG00000204634	27.9926570408387	0.219757280270624	0.692382019257906	0.317393106924064	0.75094533692339	0.845834388118208	TBC1D8
17324	ENSG00000204640	0	NA	NA	NA	NA	NA	NMS
17325	ENSG00000204642	365.892031302757	-1.26757121021125	1.49437840317032	-0.848226398027505	0.396311898466193	0.561445214166698	HLA-F
17326	ENSG00000204644	0	NA	NA	NA	NA	NA	ZFP57
17327	ENSG00000204653	4.62217097623014	-5.43035080572341	2.01968777837401	-2.68870805867589	0.00717291202791291	0.0243756544597343	ASPDH
17328	ENSG00000204655	0	NA	NA	NA	NA	NA	MOG
17329	ENSG00000204657	0	NA	NA	NA	NA	NA	OR2H2
17330	ENSG00000204659	8.31204609227179	-1.08578774697015	1.17530366078217	-0.923835927004214	0.355571746698977	0.51887108784634	CBY3
17331	ENSG00000204661	0	NA	NA	NA	NA	NA	C5orf60
17332	ENSG00000204669	0.159896919005653	-0.490819487226432	4.0804728567969	-0.120284953350166	0.904257423054603	NA	C9orf57
17333	ENSG00000204671	3.3935218049914	-1.55752948031685	2.27679352716488	-0.684089032111897	0.493918947215436	0.649652854861953	IL31
17334	ENSG00000204673	276.433687281259	0.255633716481208	0.245853800701062	1.03977939634148	0.298442403557408	0.459004230914217	AKT1S1
17335	ENSG00000204677	13.8915321458778	1.32183745943341	1.32505730878108	0.997570030121461	0.318487899783156	0.480248041956571	FAM153C
17336	ENSG00000204681	3.36853443255107	0.623340860997811	2.02076459369223	0.30846782596229	0.757726378549122	0.849621892187744	GABBR1
17337	ENSG00000204682	0.659659059178105	0.500964335721697	3.94942501769826	0.126844878299186	0.899063174845863	NA	CASC10
17338	ENSG00000204683	0	NA	NA	NA	NA	NA	C10orf113
17339	ENSG00000204687	0	NA	NA	NA	NA	NA	MAS1L
17340	ENSG00000204688	0	NA	NA	NA	NA	NA	OR2H1
17341	ENSG00000204694	0	NA	NA	NA	NA	NA	OR11A1
17342	ENSG00000204695	0	NA	NA	NA	NA	NA	OR14J1
17343	ENSG00000204700	0	NA	NA	NA	NA	NA	OR2J2
17344	ENSG00000204701	0	NA	NA	NA	NA	NA	OR2J3
17345	ENSG00000204702	0	NA	NA	NA	NA	NA	OR2J1
17346	ENSG00000204703	0	NA	NA	NA	NA	NA	OR2B3
17347	ENSG00000204704	0	NA	NA	NA	NA	NA	OR2W1
17348	ENSG00000204709	0	NA	NA	NA	NA	NA	LINC01556
17349	ENSG00000204710	0.739988616199107	-2.78374057901616	3.95741400160489	-0.703424149681394	0.481791460938782	NA	SPDYC
17350	ENSG00000204711	5.99407282899377	-2.01343445352074	1.80763375086592	-1.11385088520074	0.265343162790811	0.421662631809179	C9orf135
17351	ENSG00000204713	85.7164631335746	-0.0861806061976698	0.670197288585763	-0.128589905786588	0.897682154006933	0.939649694401259	TRIM27
17352	ENSG00000204740	1.49187642816404	-3.79566556379854	3.28030480072765	-1.15710758431856	0.247228408406379	NA	MALRD1
17353	ENSG00000204764	1.7189684593948	-2.1624666119056	2.65043437202885	-0.815891400567023	0.414562250938673	NA	RANBP17
17354	ENSG00000204767	0	NA	NA	NA	NA	NA	INSYN2B
17355	ENSG00000204779	0.685597940595361	-0.521327803627094	3.92675393344151	-0.132763043588573	0.894380782511047	NA	FOXD4L5
17356	ENSG00000204790	45.5891077157992	0.28062375937734	0.552412358068489	0.507996889060451	0.611455524908304	0.744898996987619
17357	ENSG00000204814	0	NA	NA	NA	NA	NA
17358	ENSG00000204822	285.959029980602	-1.94190823334042	0.292168557091952	-6.64653394831006	3.00075264041464e-11	7.9789096448277e-10	MRPL53
17359	ENSG00000204839	66.3977910892709	1.80886641625708	0.505535650714435	3.57811840510307	0.000346076675046954	0.00183271999750255	MROH6
17360	ENSG00000204842	429.633712207704	0.4482579284409	0.218157680822521	2.05474282065536	0.0399038516390953	0.0994776104647549	ATXN2
17361	ENSG00000204843	1046.11505669758	-0.348725079415129	0.188151291374477	-1.85342910414079	0.0638208790049132	0.144340539320446	DCTN1
17362	ENSG00000204849	0	NA	NA	NA	NA	NA	SPATA31A1
17363	ENSG00000204850	0	NA	NA	NA	NA	NA
17364	ENSG00000204851	11.1636878857835	-3.25680638290266	1.2699399695812	-2.56453569531849	0.0103313951930052	0.0329137496708034	PNMA8B
17365	ENSG00000204852	23.316512747443	-0.999487916642751	0.800511164929777	-1.24856211934337	0.211825274642976	0.358222395085099	TCTN1
17366	ENSG00000204856	113.558346576924	-0.309786479868577	0.313914209134253	-0.986850772773044	0.323715799997044	0.485167750309066	FAM216A
17367	ENSG00000204859	282.536988535102	-0.127222769096164	0.241321261537722	-0.527192541119205	0.598059887852774	0.734876464763209	ZBTB48
17368	ENSG00000204866	2.98327119353201	-0.0356417030397959	2.11699270758592	-0.0168360065257095	0.986567444909346	0.991978365441431	IGFL2
17369	ENSG00000204869	0.2265768141112	2.11264880682341	4.02192132133071	0.525283474745949	0.599386143448034	NA	IGFL4
17370	ENSG00000204873	0	NA	NA	NA	NA	NA	KRTAP9-3
17371	ENSG00000204876	0	NA	NA	NA	NA	NA
17372	ENSG00000204880	0	NA	NA	NA	NA	NA	KRTAP4-8
17373	ENSG00000204882	0	NA	NA	NA	NA	NA	GPR20
17374	ENSG00000204887	0	NA	NA	NA	NA	NA	KRTAP1-4
17375	ENSG00000204889	0.734541263664803	0.896466204173678	4.03359951881922	0.222249680463098	0.824119521627638	NA	KRT40
17376	ENSG00000204897	0.591990892959285	-2.46092708896581	3.97000030114626	-0.61988083181134	0.535336246348885	NA	KRT25
17377	ENSG00000204899	541.796622850317	0.601203632517122	0.1886748864393	3.18645286536606	0.00144028954203194	0.00628682775348715	MZT1
17378	ENSG00000204904	0	NA	NA	NA	NA	NA	LINC01545
17379	ENSG00000204909	0.441038346130483	2.803513193404	3.99839208693458	0.701160149492329	0.483203076238444	NA	SPINK9
17380	ENSG00000204913	0.601151351462221	1.86904827479672	3.99766326841018	0.467535194763919	0.640117017890718	NA	LRRC3C
17381	ENSG00000204918	0	NA	NA	NA	NA	NA	PRR20B
17382	ENSG00000204919	0	NA	NA	NA	NA	NA	PRR20A
17383	ENSG00000204920	154.734256239467	0.199623983845017	0.302433872757235	0.660058286544035	0.50921642597768	0.663199893732194	ZNF155
17384	ENSG00000204922	94.8621905735593	-0.551094290527763	0.42626085478335	-1.2928569075569	0.196060553895801	0.338585981337406	UQCC3
17385	ENSG00000204923	175.166780716714	0.775254138811808	0.293465517012002	2.6417214080389	0.00824858738928018	0.027422469123083	FBXO48
17386	ENSG00000204928	0.63958767602261	-2.5652335392379	3.96562681754907	-0.646867105065454	0.51771795712418	NA	GRXCR2
17387	ENSG00000204930	0.68271172716053	2.11026089047511	3.99176976715801	0.528652956850649	0.597046216734548	NA	FAM221B
17388	ENSG00000204936	0.159896919005653	-0.490819487226432	4.0804728567969	-0.120284953350166	0.904257423054603	NA	CD177
17389	ENSG00000204941	0	NA	NA	NA	NA	NA	PSG5
17390	ENSG00000204946	613.324610491323	-0.323837243510729	0.209934907421772	-1.54256025111689	0.122937508583175	0.238397815878828	ZNF783
17391	ENSG00000204947	30.0330231814045	0.422498480202116	0.682542380092754	0.619006954769169	0.535911777261466	0.685158633931365	ZNF425
17392	ENSG00000204950	0.319793838011305	-1.55454165219704	4.02437325842573	-0.386281677262996	0.699288068870507	NA	LRRC10B
17393	ENSG00000204952	0.4531536282224	2.83082256567012	3.99766343732705	0.708119282688512	0.478871185995613	NA	FBXO47
17394	ENSG00000204954	76.5018067715435	-0.979588454497623	1.23760053676213	-0.791522325176481	0.428639253647509	0.592894939051994	C12orf73
17395	ENSG00000204956	1.78225231072581	1.69093856068513	2.69953328135548	0.626381816576859	0.531064533363264	NA	PCDHGA1
17396	ENSG00000204960	1.28935677273249	2.80981942304346	3.5656733399659	0.788019303829535	0.430685414583654	NA	BLACE
17397	ENSG00000204961	0.708260584841815	-2.72339779958461	3.95956103273413	-0.687802960244831	0.491576871718746	NA	PCDHA9
17398	ENSG00000204962	0.147997723239821	-0.490819487226432	4.0804728567969	-0.120284953350166	0.904257423054603	NA	PCDHA8
17399	ENSG00000204963	0.295995446479643	-1.45670987480127	4.03248083512453	-0.361244091258349	0.717916984282743	NA	PCDHA7
17400	ENSG00000204965	1.11927843303957	-3.3775104866382	3.94040816665078	-0.857147367428429	0.391363445971992	NA	PCDHA5
17401	ENSG00000204967	0	NA	NA	NA	NA	NA	PCDHA4
17402	ENSG00000204969	0	NA	NA	NA	NA	NA	PCDHA2
17403	ENSG00000204970	0	NA	NA	NA	NA	NA	PCDHA1
17404	ENSG00000204977	442.662337182555	0.204367033810559	0.205063861983458	0.996601896764458	0.318957784922831	0.480540529555558	TRIM13
17405	ENSG00000204978	0.295995446479643	-1.45670987480127	4.03248083512453	-0.361244091258349	0.717916984282743	NA	ERICH4
17406	ENSG00000204979	1.72788270958016	1.89425762122883	2.49027445731434	0.760662189528982	0.446858864133272	NA	MS4A13
17407	ENSG00000204983	0.551297932663104	3.04399640224158	3.99240742180685	0.762446333912473	0.445793661434852	NA	PRSS1
17408	ENSG00000204991	9.95689967078353	0.784658164748363	1.30995864550933	0.598994607530743	0.549176480537355	0.696176499256388	SPIRE2
17409	ENSG00000205002	1.40337468375338	-3.70423879511332	3.29822061044269	-1.12310219134072	0.261394095567819	NA	AARD
17410	ENSG00000205018	0.1132884070556	1.45973240328989	4.05611524462459	0.359884351221138	0.718933619974011	NA
17411	ENSG00000205022	0.159896919005653	-0.490819487226432	4.0804728567969	-0.120284953350166	0.904257423054603	NA	PABPN1L
17412	ENSG00000205029	0	NA	NA	NA	NA	NA	OR5D16
17413	ENSG00000205030	0	NA	NA	NA	NA	NA	OR5L2
17414	ENSG00000205038	2.0506578324184	0.725564410305556	2.09725975334916	0.345958295889141	0.729374056690997	NA	PKHD1L1
17415	ENSG00000205045	368.506296085935	-0.0159366357648573	0.307713884029145	-0.0517904345302401	0.958695677462973	0.976925830036686	SLFN12L
17416	ENSG00000205057	0	NA	NA	NA	NA	NA	CLLU1OS
17417	ENSG00000205060	142.784262972772	-1.47047002133227	1.35813656550778	-1.08271145824168	0.278936516506704	0.436480512633413	SLC35B4
17418	ENSG00000205076	0	NA	NA	NA	NA	NA	LGALS7
17419	ENSG00000205078	17.5376058681548	-0.761090187969278	0.828256115786808	-0.918906813318576	0.358144315892224	0.521696262762818	SYCE1L
17420	ENSG00000205084	13.603184156328	-1.93580973286424	1.10281892095507	-1.75532872721097	0.0792030954383556	0.171409867776112	TMEM231
17421	ENSG00000205085	55.1525985434318	3.25538399973612	0.657779126952073	4.94905336206162	7.4575300742835e-07	7.87164897916606e-06	FAM71F2
17422	ENSG00000205086	1.73506771753052	-4.00994376431125	3.08080186231839	-1.30159093103562	0.193056261656907	NA	C2orf91
17423	ENSG00000205089	54.6849372360934	-2.5307854678073	0.562608371125303	-4.49830752206076	6.84965703905273e-06	5.67397571492995e-05	CCNI2
17424	ENSG00000205090	10.1943674439354	2.60757180185293	1.33493429952273	1.9533334357992	0.0507800980268566	0.120675269624457	TMEM240
17425	ENSG00000205097	0.159896919005653	-0.490819487226432	4.0804728567969	-0.120284953350166	0.904257423054603	NA	FRG2
17426	ENSG00000205106	0	NA	NA	NA	NA	NA
17427	ENSG00000205108	2.43213080575671	0.705524467729286	2.78095251368887	0.253698854711267	0.799728218926048	NA	FAM205A
17428	ENSG00000205111	3.71305253867663	-0.507481313719255	1.89739085590922	-0.267462717098461	0.789112916271292	0.870661249794735	CDKL4
17429	ENSG00000205116	0	NA	NA	NA	NA	NA	TMEM88B
17430	ENSG00000205126	2.32684014519447	0.732300421151179	2.56397625029904	0.285611234139072	0.775175898135703	NA	ACCSL
17431	ENSG00000205129	25.4370830986011	8.33151072471288	1.38253333327396	6.02626390568328	1.67793121876048e-09	3.11680877429912e-08	C4orf47
17432	ENSG00000205133	6.35252122764083	0.464659420809358	1.40407689367639	0.330935878869646	0.74069292006877	0.838553218113121	TRIQK
17433	ENSG00000205138	174.612555713306	0.107833632360319	0.269351113251018	0.40034596872011	0.688901714517373	0.801542178569566	SDHAF1
17434	ENSG00000205143	1.9667668240503	-0.45922469992443	2.42849100416257	-0.189098785681023	0.850015393202998	NA	ARID3C
17435	ENSG00000205155	331.440653547872	-0.667923709257741	0.237713642567606	-2.80978282122694	0.00495749405425072	0.0179461559852677	PSENEN
17436	ENSG00000205174	2.53253174593321	0.573160264721895	2.4582046743288	0.23316214093458	0.815635502842798	NA	C7orf66
17437	ENSG00000205176	0.781891320714494	-1.65633970554988	3.72833941880892	-0.444256683603936	0.656857014710258	NA	REXO1L1P
17438	ENSG00000205177	0	NA	NA	NA	NA	NA	C11orf91
17439	ENSG00000205186	0	NA	NA	NA	NA	NA	FABP9
17440	ENSG00000205189	1461.86645490412	1.08141545735188	0.231607592509739	4.66917101306343	3.02417564104289e-06	2.74321869834964e-05	ZBTB10
17441	ENSG00000205208	141.648434770738	-0.255512248548326	0.321692641868199	-0.794274457334378	0.427035670580846	0.591146348554688	C4orf46
17442	ENSG00000205209	5.6723051724831	-1.39536626064867	1.60373698061888	-0.870071762085451	0.38426118825123	0.549175416545736	SCGB2B2
17443	ENSG00000205212	1.71100869757768	0.289498870587208	2.5356040882977	0.114173530451107	0.90910023431667	NA	CCDC144NL
17444	ENSG00000205213	26.0773217387269	2.14401956090076	0.81992357121985	2.61490172518271	0.00892531320209784	0.0292259433242842	LGR4
17445	ENSG00000205220	1809.33803834734	-2.17286405705673	0.20223683642014	-10.7441556915115	6.31369292174613e-27	1.41884973352724e-24	PSMB10
17446	ENSG00000205221	0.656703717893063	-2.6197674865419	3.96346105619026	-0.660979747095097	0.508625301919123	NA	VIT
17447	ENSG00000205238	5.52084458058531	0.0532868293611624	1.36810831217152	0.0389492768131665	0.96893082913596	0.98265522817476	SPDYE2
17448	ENSG00000205250	1173.77013766249	-0.938175712661672	0.154295414007371	-6.08038624282671	1.19893387194199e-09	2.30728530908395e-08	E2F4
17449	ENSG00000205268	1207.01944984825	0.842928597373208	0.213162509186974	3.95439423465333	7.6728803932451e-05	0.000488825983169108	PDE7A
17450	ENSG00000205269	179.564726847841	1.64687687324303	0.350304145313138	4.70127714809334	2.58539322689283e-06	2.39669220427796e-05	TMEM170B
17451	ENSG00000205277	5.38145838016591	1.29490533225355	1.41564431510366	0.914710932992182	0.360343403267066	0.52407772836326	MUC12
17452	ENSG00000205279	0	NA	NA	NA	NA	NA	CTXN3
17453	ENSG00000205300	0	NA	NA	NA	NA	NA
17454	ENSG00000205301	0	NA	NA	NA	NA	NA	MGAT4D
17455	ENSG00000205302	618.395826756916	0.38806417155479	0.182413970619146	2.12738185697965	0.0333883683699366	0.0860844071980618	SNX2
17456	ENSG00000205307	330.208285698213	1.53605920223141	0.226072636553649	6.79453836451759	1.08659899090505e-11	3.21434898944374e-10	SAP25
17457	ENSG00000205309	7.43149139362218	-2.60188723984609	1.36792666959538	-1.90206631515979	0.0571624855214107	0.132409793976694	NT5M
17458	ENSG00000205318	0.465078767530119	-2.1385832621305	3.98565442481467	-0.536570167452475	0.591564555579707	NA	GCNT2P1
17459	ENSG00000205323	63.6953575930661	0.542210449766415	0.440577122015641	1.23068226349521	0.218441724260196	0.366471829514427	SARNP
17460	ENSG00000205327	0.159896919005653	-0.490819487226432	4.0804728567969	-0.120284953350166	0.904257423054603	NA	OR6C68
17461	ENSG00000205328	0	NA	NA	NA	NA	NA	OR6C65
17462	ENSG00000205329	0	NA	NA	NA	NA	NA	OR6C3
17463	ENSG00000205330	3.81525668902954	3.48933956282274	2.54560384718262	1.3707315718762	0.170458649035454	0.306017311816903	OR6C1
17464	ENSG00000205334	0	NA	NA	NA	NA	NA	LINC01460
17465	ENSG00000205336	39.5374414403443	-0.816084055353564	0.894181495623819	-0.91266041552809	0.361421168906306	0.525180902895407	ADGRG1
17466	ENSG00000205339	2115.91377309968	0.539129959595738	0.146926007021539	3.66939775009813	0.00024312255591329	0.00135698290762456	IPO7
17467	ENSG00000205352	692.637578526576	-1.1261655251953	0.198473335268398	-5.6741401744087	1.3938696490922e-08	2.14357459390746e-07	PRR13
17468	ENSG00000205356	565.406239836624	-0.435610005938201	0.202607053275559	-2.15002389549461	0.0315533246951221	0.0821742940144181	TECPR1
17469	ENSG00000205358	13.9112889451334	3.66728129529879	1.20580438157888	3.04135675016941	0.00235514601954974	0.00958080277091579	MT1H
17470	ENSG00000205359	0.23253938376506	-1.15736534213667	4.06067206075299	-0.285018175518969	0.775630217156873	NA	SLCO6A1
17471	ENSG00000205362	0	NA	NA	NA	NA	NA	MT1A
17472	ENSG00000205363	0	NA	NA	NA	NA	NA	INSYN1
17473	ENSG00000205364	0.147997723239821	-0.490819487226432	4.0804728567969	-0.120284953350166	0.904257423054603	NA	MT1M
17474	ENSG00000205403	1.53131306497206	-1.8546178652386	2.99190340758016	-0.61987892407884	0.535337502432301	NA	CFI
17475	ENSG00000205409	0	NA	NA	NA	NA	NA	OR52E6
17476	ENSG00000205413	1079.34212741435	-0.648423173218818	0.196734340696099	-3.2959328347279	0.000980954644663062	0.00452121768577256	SAMD9
17477	ENSG00000205420	0	NA	NA	NA	NA	NA	KRT6A
17478	ENSG00000205423	316.058896941947	0.377428034823984	0.218870113966724	1.72443842598523	0.084628725691877	0.180295418205646	CNEP1R1
17479	ENSG00000205426	0.443993169719464	-2.04444772470527	3.99091027258807	-0.512276043575259	0.608457829121094	NA	KRT81
17480	ENSG00000205436	0	NA	NA	NA	NA	NA	EXOC3L4
17481	ENSG00000205439	0	NA	NA	NA	NA	NA	KRTAP12-3
17482	ENSG00000205442	0	NA	NA	NA	NA	NA	IZUMO3
17483	ENSG00000205445	0.479690757016958	-2.14651501891008	3.98522669775021	-0.538618046527153	0.590150432692716	NA	KRTAP10-2
17484	ENSG00000205456	0.147997723239821	-0.490819487226432	4.0804728567969	-0.120284953350166	0.904257423054603	NA	TP53TG3D
17485	ENSG00000205457	0	NA	NA	NA	NA	NA	TP53TG3C
17486	ENSG00000205464	13.5006622662381	-0.820877902847763	1.007687660042	-0.814615416461039	0.415292483143422	0.580309915518734	ATP6AP1L
17487	ENSG00000205476	208.210534342739	0.107533856346653	0.371901560766489	0.289146020589495	0.772469637563187	0.859631227741027	CCDC85C
17488	ENSG00000205495	0	NA	NA	NA	NA	NA	OR52J3
17489	ENSG00000205496	0	NA	NA	NA	NA	NA	OR51A2
17490	ENSG00000205497	0	NA	NA	NA	NA	NA	OR51A4
17491	ENSG00000205502	4.34429717747375	-1.75058923524936	1.86912943159929	-0.936579995828057	0.348974645877483	0.511992391884889	C2CD4B
17492	ENSG00000205517	2.53023123525491	-1.43272414584824	2.29242795422102	-0.624981100588211	0.531983462269215	NA	RGL3
17493	ENSG00000205531	2173.82663212511	-0.314816604224394	0.137644122275978	-2.28717797039806	0.0221854373112811	0.0617790672366003	NAP1L4
17494	ENSG00000205542	21241.1448072356	-0.666800143320837	0.174750490871744	-3.81572686860278	0.000135782634899993	0.000808832600282856	TMSB4X
17495	ENSG00000205544	37.8730952755708	-3.23729955985692	0.667521625554089	-4.84972986031687	1.23629729022389e-06	1.23479069137559e-05	TMEM256
17496	ENSG00000205549	0	NA	NA	NA	NA	NA	C9orf92
17497	ENSG00000205560	604.646570248047	0.356278106702404	0.254033762945752	1.4024832863594	0.160770978043491	0.292889910706062	CPT1B
17498	ENSG00000205571	58.2309839009218	-0.121588500565126	0.527922258253482	-0.230315162250168	0.817846879509461	0.88871570194285	SMN2
17499	ENSG00000205572	23.7011916405346	0.880425143608495	0.818223301411585	1.07602061941966	0.281918034853274	0.440009407372093	SERF1B
17500	ENSG00000205581	2677.68633755629	-0.486978914421816	0.171335445511899	-2.8422543447847	0.00447957383348295	0.0164637040944125	HMGN1
17501	ENSG00000205592	3.07868631172963	0.404320276733422	1.99972115279824	0.202188328191483	0.839769497453587	0.903402659608285	MUC19
17502	ENSG00000205593	15.2913953335915	-2.07336023007864	0.925415526227889	-2.24046406324078	0.0250608112940606	0.068211034139509	DENND6B
17503	ENSG00000205609	13.3407239481949	-1.08240452308597	0.886745446906447	-1.22064852643125	0.222219124649024	0.37071109479584	EIF3CL
17504	ENSG00000205629	246.978968973763	-0.113142681419807	0.271254458348509	-0.417109020469778	0.676598667257553	0.792744551004799	LCMT1
17505	ENSG00000205639	1.27867217606002	-0.11038763522537	3.09833981083335	-0.0356279949795691	0.971578985722086	NA	MFSD2B
17506	ENSG00000205642	0	NA	NA	NA	NA	NA	VCX3B
17507	ENSG00000205643	76.184459341576	-0.47228265485371	0.501457574807817	-0.941819764183863	0.346284924541641	0.509104975587072	CDPF1
17508	ENSG00000205649	0.586543540424982	1.85822757490798	4.03360047891775	0.460687067204673	0.645023134965575	NA	HTN3
17509	ENSG00000205659	218.24264858033	0.72541219032048	0.264440799172679	2.74319315548124	0.0060844883627283	0.0212745551201992	LIN52
17510	ENSG00000205667	0	NA	NA	NA	NA	NA	ARSH
17511	ENSG00000205669	0.2265768141112	2.11264880682341	4.02192132133071	0.525283474745949	0.599386143448034	NA	ACOT6
17512	ENSG00000205670	309.000992962387	-0.382641775562329	0.21621935720244	-1.76969250354431	0.0767783793864603	0.167358128909817	SMIM11A
17513	ENSG00000205678	0.307894642245474	-1.50624400151819	4.02830937907611	-0.373914677294136	0.708467796328244	NA	TECRL
17514	ENSG00000205683	12.0343120056178	0.581924017527928	1.03590298901497	0.56175532236013	0.57428273597912	0.718652897466955	DPF3
17515	ENSG00000205693	3.40076153489801	-0.192666750371652	2.07394405522083	-0.09289872110419	0.925984021766294	0.956747154265464	MANSC4
17516	ENSG00000205707	158.935105873512	0.109567101837551	0.306115359066542	0.357927489073602	0.720397578409125	0.823539502787524	ETFRF1
17517	ENSG00000205710	31.0418957335672	-1.11312710217401	0.650372531820902	-1.71152231638303	0.0869847351320518	0.183964528627031	C17orf107
17518	ENSG00000205718	0	NA	NA	NA	NA	NA	MBD3L4
17519	ENSG00000205726	39.6740881935359	0.769825682694469	0.683780565357745	1.12583732515373	0.260234382090849	0.415617336734502	ITSN1
17520	ENSG00000205730	42.6811997854028	0.442459912639394	0.660775585957872	0.669606931675595	0.503108394127609	0.658259860585968	ITPRIPL2
17521	ENSG00000205740	0.581348459412649	-2.45661060446589	3.97018806850917	-0.618764290777883	0.536071649769587	NA
17522	ENSG00000205744	625.854244700787	0.0670209333283626	0.24858200250195	0.269612975411753	0.787458016970058	0.869374230107556	DENND1C
17523	ENSG00000205745	0	NA	NA	NA	NA	NA
17524	ENSG00000205754	0.409283853535243	-0.467928680441615	4.00782968740019	-0.116753633996147	0.907055287083859	NA	SLCO1B7
17525	ENSG00000205755	1.84663834950756	0.98025577540628	2.59165949124077	0.378234786907511	0.705256185416144	NA	CRLF2
17526	ENSG00000205758	293.892382971471	0.564099437520235	0.2198681010587	2.56562654975418	0.0102989645127729	0.0328364925758499	CRYZL1
17527	ENSG00000205765	586.101015435372	0.87683367895743	0.19614625096892	4.47030557365263	7.81079206314847e-06	6.39005104568341e-05	C5orf51
17528	ENSG00000205777	0	NA	NA	NA	NA	NA	GAGE1
17529	ENSG00000205784	20.1585701147906	-2.1247189975478	0.801887311385208	-2.64964785872156	0.0080575705864203	0.0269223335684878	ARRDC5
17530	ENSG00000205791	4.33526354440762	0.361897550583422	1.7622043216564	0.205366396016584	0.837285872799293	0.901841513570677	LOH12CR2
17531	ENSG00000205795	0.854533785473901	-1.81296287847665	3.62866941688607	-0.499621946832632	0.617341301430351	NA	CYS1
17532	ENSG00000205808	138.716536912306	-0.670810330328931	0.332377416200571	-2.0182187406022	0.043568485208579	0.106535574659728	PLPP6
17533	ENSG00000205809	10.4573906305965	-0.844268201160934	1.05147922367286	-0.802933792844586	0.422013002764686	0.586348939720819	KLRC2
17534	ENSG00000205810	2.10950751047814	-0.920580909896006	2.36568478825832	-0.389139294662229	0.697173106864596	NA	KLRC3
17535	ENSG00000205832	2.37837106860134	2.17129627209256	2.32883837433477	0.932351637632553	0.351154829613573	NA	C16orf96
17536	ENSG00000205835	0.63958767602261	-2.5652335392379	3.96562681754907	-0.646867105065454	0.51771795712418	NA	GMNC
17537	ENSG00000205838	3.93152638091207	2.9665948322739	2.3137180863489	1.28217644568585	0.199780756967772	0.342801143698517	TTC23L
17538	ENSG00000205846	0.3398652211668	2.52646055361284	4.00657605596783	0.630578458594255	0.528316187441975	NA	CLEC6A
17539	ENSG00000205853	58.8267347986684	2.52512641744154	0.516741789937845	4.88663093756221	1.02576117335556e-06	1.04473175645929e-05	RFPL3S
17540	ENSG00000205856	0.264267415122351	-1.31222686669119	4.04546871907737	-0.324369549689772	0.745658270349162	NA	C22orf42
17541	ENSG00000205857	0	NA	NA	NA	NA	NA	NANOGNB
17542	ENSG00000205858	0.11626969188253	-0.490819487226432	4.0804728567969	-0.120284953350166	0.904257423054603	NA	LRRC72
17543	ENSG00000205863	1.70313094483583	-3.99950190575568	2.83307198307184	-1.41171912667715	0.15803267930351	NA	C1QTNF9B
17544	ENSG00000205864	0	NA	NA	NA	NA	NA	KRTAP5-6
17545	ENSG00000205867	11.217827528779	1.48068424258152	1.09193862072731	1.35601417009619	0.175094659549366	0.311769187412309	KRTAP5-2
17546	ENSG00000205869	3.35671101898995	3.43674379009811	2.04104714294413	1.6838140177109	0.0922176172853844	0.192442527986463	KRTAP5-1
17547	ENSG00000205882	0.479690757016958	-2.14651501891008	3.98522669775021	-0.538618046527153	0.590150432692716	NA	DEFB134
17548	ENSG00000205883	0	NA	NA	NA	NA	NA	DEFB135
17549	ENSG00000205884	0	NA	NA	NA	NA	NA	DEFB136
17550	ENSG00000205899	0	NA	NA	NA	NA	NA	BHLHA9
17551	ENSG00000205916	0	NA	NA	NA	NA	NA	DAZ4
17552	ENSG00000205922	0.836308457556189	-0.894964385195865	3.63628707369647	-0.246120387928033	0.805589041133619	NA
17553	ENSG00000205923	1.79184143058389	-4.05855932163624	2.72835338519505	-1.48754898967976	0.136869874464519	NA	CEMP1
17554	ENSG00000205927	1.74028456363514	-4.01794260761731	2.69184979033199	-1.49263254660349	0.135533398982946	NA	OLIG2
17555	ENSG00000205929	3.96330187451136	2.01266064894686	1.92677882546987	1.0445727461511	0.296220481197602	0.456358016045591	C21orf62
17556	ENSG00000205930	45.9265181245265	0.949755182299111	0.549204452216379	1.72932899299389	0.083750230461734	0.178971159666156	C21orf62-AS1
17557	ENSG00000205937	1586.69136067808	-0.507856374879041	0.144431879905147	-3.51623460978676	0.00043771401421696	0.00224215785297239	RNPS1
17558	ENSG00000205944	0	NA	NA	NA	NA	NA	DAZ2
17559	ENSG00000205971	0.479690757016958	-2.14651501891008	3.98522669775021	-0.538618046527153	0.590150432692716	NA
17560	ENSG00000205978	5.98232937232598	-0.76640750729719	1.47331709147648	-0.520191825460421	0.602929882289314	0.737997193177283	NYNRIN
17561	ENSG00000205981	281.936110826338	-0.835707171108711	0.224934949788572	-3.71532823998332	0.000202940080221873	0.00115646794999237	DNAJC19
17562	ENSG00000206013	37.0571562909247	2.07548939315674	0.664239384259399	3.12461055809093	0.00178040601902507	0.00754681991575186	IFITM5
17563	ENSG00000206026	0.508705994653242	-2.2557778870047	3.97956291594573	-0.566840614069955	0.570822474323989	NA	SMIM21
17564	ENSG00000206043	3.96029958868038	5.58583681545977	2.40806247039394	2.31963949612402	0.0203603873841275	0.0576387835890883	C18orf63
17565	ENSG00000206047	0	NA	NA	NA	NA	NA	DEFA1
17566	ENSG00000206052	17.1600189028029	-0.876346146383323	0.784822748300964	-1.11661664787431	0.264158270381923	0.420342300277676	DOK6
17567	ENSG00000206053	767.39082312091	0.349420047479572	0.184640836935104	1.89243102056769	0.0584335761896974	0.134749258035593	JPT2
17568	ENSG00000206069	0	NA	NA	NA	NA	NA	TMEM211
17569	ENSG00000206072	2.93271770212491	5.15323359278505	2.94896678551043	1.74747088305815	0.0805556913120497	0.173474875896567	SERPINB11
17570	ENSG00000206073	0	NA	NA	NA	NA	NA	SERPINB4
17571	ENSG00000206075	0	NA	NA	NA	NA	NA	SERPINB5
17572	ENSG00000206077	16.7526045393422	0.610340310980999	0.993548541895311	0.614303464042837	0.539014813901154	0.687900595102231	ZDHHC11B
17573	ENSG00000206102	0.220519173065242	2.08820863064782	4.02296254565385	0.519072352016747	0.603710287721563	NA	KRTAP19-8
17574	ENSG00000206104	0	NA	NA	NA	NA	NA	KRTAP20-3
17575	ENSG00000206105	0.3398652211668	2.52646055361284	4.00657605596783	0.630578458594255	0.528316187441975	NA	KRTAP20-4
17576	ENSG00000206106	0	NA	NA	NA	NA	NA	KRTAP22-2
17577	ENSG00000206107	0	NA	NA	NA	NA	NA	KRTAP27-1
17578	ENSG00000206127	7.44294284491545	1.18336541069889	1.50069787954517	0.788543401592293	0.430378922129837	0.594710852130817	GOLGA8O
17579	ENSG00000206150	0	NA	NA	NA	NA	NA	RNASE13
17580	ENSG00000206172	3.14879314220043	-2.6460872804929	2.40079151791346	-1.10217287121733	0.270386523701954	0.426792277641252	HBA1
17581	ENSG00000206177	0	NA	NA	NA	NA	NA	HBM
17582	ENSG00000206181	0	NA	NA	NA	NA	NA	ELOA2
17583	ENSG00000206190	313.093458400029	-0.625846196796393	0.245947895086221	-2.54462920521029	0.010939383243966	0.0345306811821882	ATP10A
17584	ENSG00000206199	0.479690757016958	-2.14651501891008	3.98522669775021	-0.538618046527153	0.590150432692716	NA	ANKUB1
17585	ENSG00000206203	0	NA	NA	NA	NA	NA	TSSK2
17586	ENSG00000206260	1.54363421145669	4.36811405250374	3.56359773550779	1.22575957689605	0.220289163128876	NA	PRR23A
17587	ENSG00000206262	0.848328668256007	-2.98313500499498	3.56307915293636	-0.837235120790556	0.402460419692533	NA	FOXL2NB
17588	ENSG00000206344	12.2689316155649	0.672613106183712	1.43333475477285	0.469264492432061	0.638880592215393	0.765181640353047	HCG27
17589	ENSG00000206384	3.52210163210534	3.37815239639797	1.88218145970326	1.79480696666227	0.0726844604641799	0.160315432586262	COL6A6
17590	ENSG00000206418	434.191312732468	0.538878340043001	0.214770976095942	2.50908362870352	0.0121044823458247	0.0375616375332684	RAB12
17591	ENSG00000206422	0	NA	NA	NA	NA	NA	LRRC30
17592	ENSG00000206432	0.63958767602261	-2.5652335392379	3.96562681754907	-0.646867105065454	0.51771795712418	NA	TMEM200C
17593	ENSG00000206474	0	NA	NA	NA	NA	NA	OR10C1
17594	ENSG00000206503	12029.8556415885	-0.419476585213385	1.01630644880681	-0.412746161067727	0.679792600684972	0.795193544231694	HLA-A
17595	ENSG00000206527	496.650937861719	-0.0370250649891365	0.200311406080219	-0.184837527296419	0.853356472453025	0.912215415888292	HACD2
17596	ENSG00000206530	695.61988625117	2.14539995711186	0.228728590277215	9.37967551197548	6.61760718780205e-21	8.15956822545539e-19	CFAP44
17597	ENSG00000206531	0	NA	NA	NA	NA	NA	CD200R1L
17598	ENSG00000206532	0.147997723239821	-0.490819487226432	4.0804728567969	-0.120284953350166	0.904257423054603	NA
17599	ENSG00000206535	5.24708317327881	-1.65577876119432	1.41960688607733	-1.16636427833171	0.243467194790724	0.396473635462734	LNP1
17600	ENSG00000206536	0	NA	NA	NA	NA	NA	OR5K3
17601	ENSG00000206538	3.11401981883304	-1.37452100638252	2.04573034056567	-0.671897453504282	0.501648981653746	0.65695828403322	VGLL3
17602	ENSG00000206549	1.04642722694277	-3.2972758831281	3.94232235248062	-0.836379065008056	0.402941686169721	NA	PRSS50
17603	ENSG00000206557	2.28204039444015	0.32851612195079	2.19228529373161	0.149850990147183	0.880882179187015	NA	TRIM71
17604	ENSG00000206559	8.21296369717601	-0.568257309210674	1.29994671193968	-0.437138925766244	0.662010598912773	0.781885764698298	ZCWPW2
17605	ENSG00000206560	632.915982797584	0.658023140707121	0.248548462028317	2.64746414175016	0.00810979599526214	0.0270384751380683	ANKRD28
17606	ENSG00000206561	74.2365740458824	-0.929393445239725	0.490096514823632	-1.89634779503417	0.0579140701472334	0.133728329360524	COLQ
17607	ENSG00000206562	152.32242657256	0.143826340972576	0.324782970773764	0.442838307162237	0.657882693119431	0.778556244476261	METTL6
17608	ENSG00000206579	10.8056880817758	2.08347124230137	1.24413851549673	1.67462964641806	0.0940069188022384	0.195346517475255	XKR4
17609	ENSG00000211445	22.3553725722704	1.46272764918358	1.0400728858767	1.40637033139328	0.159614185454001	0.291506677930344	GPX3
17610	ENSG00000211448	1.03613205654675	2.64733074110974	3.3609987710324	0.787661918810091	0.430894486003927	NA	DIO2
17611	ENSG00000211450	726.726044465173	-1.79862098250713	0.210120760641957	-8.55993942251123	1.12926841747175e-17	8.99091249179081e-16	SELENOH
17612	ENSG00000211452	2.39323532961014	-0.848010964108266	2.22696202012123	-0.380792737570847	0.703357048588139	NA	DIO1
17613	ENSG00000211454	7.59529542565575	2.85997055866766	1.53405968010634	1.86431505615831	0.0622774736905678	0.141645463096528	AKR7L
17614	ENSG00000211455	353.022412648931	0.404881708253314	0.23062719883696	1.75556790480528	0.0791622164742509	0.171348013381348	STK38L
17615	ENSG00000211456	1188.02234041303	0.585064764482979	0.161780551414966	3.61640975609171	0.000298717392265526	0.00161444120497889	SACM1L
17616	ENSG00000211460	918.510452126999	-0.462199522765766	0.185292136482385	-2.49443679338062	0.012615719279214	0.0388882337870106	TSN
17617	ENSG00000211584	71.9552136936186	-0.444913646623101	0.380472220233414	-1.16937222473208	0.242253695398934	0.394912921258143	SLC48A1
17618	ENSG00000212122	0	NA	NA	NA	NA	NA	TSSK1B
17619	ENSG00000212123	36.4482866609721	-1.42689705329581	0.639527979163868	-2.2311722079171	0.0256697241654069	0.0695829312833881	PRR22
17620	ENSG00000212124	1.90758200293933	0.289708825154797	3.01151154052208	0.0962004698492945	0.923361357661458	NA	TAS2R19
17621	ENSG00000212126	0.799484595028263	-2.88943162356608	3.95386030829823	-0.730787483184938	0.464908970088423	NA	TAS2R50
17622	ENSG00000212127	10.6471567182705	-1.58829218561488	1.0984320778349	-1.4459630391945	0.14818756889562	0.274860407295515	TAS2R14
17623	ENSG00000212128	0	NA	NA	NA	NA	NA	TAS2R13
17624	ENSG00000212643	62.6524333480678	1.78238974221443	0.425795305884396	4.18602487529149	2.83882251087072e-05	0.000203568265794965	ZRSR2P1
17625	ENSG00000212657	0.63958767602261	-2.5652335392379	3.96562681754907	-0.646867105065454	0.51771795712418	NA	KRTAP16-1
17626	ENSG00000212658	0.147997723239821	-0.490819487226432	4.0804728567969	-0.120284953350166	0.904257423054603	NA	KRTAP29-1
17627	ENSG00000212659	0	NA	NA	NA	NA	NA	KRTAP9-6
17628	ENSG00000212710	2.88595746209928	2.16789204289835	2.05162143666751	1.05667254404385	0.2906610596827	NA	CTAGE1
17629	ENSG00000212719	252.754156623132	0.352810291955383	0.259934428847809	1.3573049692542	0.17468432905468	0.311396719129843	C17orf51
17630	ENSG00000212721	0.581348459412649	-2.45661060446589	3.97018806850917	-0.618764290777883	0.536071649769587	NA	KRTAP4-11
17631	ENSG00000212722	0	NA	NA	NA	NA	NA	KRTAP4-9
17632	ENSG00000212724	0	NA	NA	NA	NA	NA	KRTAP2-3
17633	ENSG00000212725	0	NA	NA	NA	NA	NA	KRTAP2-1
17634	ENSG00000212743	11.3312446468246	1.2138821731054	0.996621368682226	1.21799733705334	0.223224984697454	0.371943758884194	LINC02656
17635	ENSG00000212747	1.98698516568167	-1.49077868262011	2.36641069699905	-0.629974621273743	0.528711188800642	NA	RTL8B
17636	ENSG00000212807	1.48145546772334	-0.547979797802494	3.28239903569748	-0.166944905796943	0.867413399208578	NA	OR2A42
17637	ENSG00000212864	9.81488320478619	-0.390193211454208	1.04059942929792	-0.374969657361302	0.707683032912456	0.815427364999111	RNF208
17638	ENSG00000212899	0	NA	NA	NA	NA	NA	KRTAP3-3
17639	ENSG00000212900	0.959381514033915	-3.15400822987008	3.9460136825442	-0.799289734808149	0.424122429721023	NA	KRTAP3-2
17640	ENSG00000212901	0	NA	NA	NA	NA	NA	KRTAP3-1
17641	ENSG00000212907	4195.94015894077	-3.76113512736428	0.567984510227659	-6.62189735747679	3.5461727292183e-11	9.16675781747654e-10	MT-ND4L
17642	ENSG00000212916	29.7491709390497	-2.11352295460811	0.8126380277002	-2.60081719359045	0.00930019978644348	0.0302120969047603	MAP10
17643	ENSG00000212933	0	NA	NA	NA	NA	NA	KRTAP12-4
17644	ENSG00000212935	0	NA	NA	NA	NA	NA	KRTAP10-3
17645	ENSG00000212938	0.258257309772442	0.477435607639752	4.05743230674762	0.117669395702736	0.906329616965982	NA	KRTAP6-3
17646	ENSG00000212952	2.34498064337408	-1.80260639061225	2.56289123153798	-0.703348768152955	0.481838425563654	NA
17647	ENSG00000212993	25.2319454917682	0.289520797162301	0.790211497963184	0.366383933805769	0.71407860651645	0.819411699944156	POU5F1B
17648	ENSG00000213015	216.220944014243	-1.1131169646393	0.279234102921244	-3.98632170280882	6.71055121038336e-05	0.000433865939741399	ZNF580
17649	ENSG00000213020	132.013072963566	-0.707494509027141	0.345426336269756	-2.04817767130133	0.0405425934848602	0.100637797082586	ZNF611
17650	ENSG00000213022	0.319793838011305	-1.55454165219704	4.02437325842573	-0.386281677262996	0.699288068870507	NA	KLK9
17651	ENSG00000213023	1.39198652665751	-1.80815094289153	2.71412693072764	-0.666199845858636	0.50528337144971	NA	SYT3
17652	ENSG00000213024	1219.83230384544	-0.296391179470931	0.151107888568711	-1.96145404636607	0.0498260806161054	0.118772759833053	NUP62
17653	ENSG00000213029	0	NA	NA	NA	NA	NA	SPHAR
17654	ENSG00000213030	0	NA	NA	NA	NA	NA	CGB8
17655	ENSG00000213047	249.148992399625	0.135014068771775	0.251661408894689	0.5364909517306	0.591619287709236	0.730607555563048	DENND1B
17656	ENSG00000213057	0.443993169719464	-2.04444772470527	3.99091027258807	-0.512276043575259	0.608457829121094	NA	C1orf220
17657	ENSG00000213064	683.461953259476	0.437359496553133	0.175777824338939	2.48813806973629	0.0128413868558283	0.0394703382003652	SFT2D2
17658	ENSG00000213066	312.540869545298	0.650990032032839	0.224674324178898	2.89748298748407	0.00376170139576302	0.0142268690410332	FGFR1OP
17659	ENSG00000213079	839.076340326904	0.135078866764252	0.173812537141022	0.777152609277295	0.437068738276124	0.600915603947231	SCAF8
17660	ENSG00000213085	7.26730959968075	0.341547547356413	1.28701694286274	0.265379216062767	0.79071734551602	0.871210523123041	CFAP45
17661	ENSG00000213088	0	NA	NA	NA	NA	NA	ACKR1
17662	ENSG00000213096	157.236802555591	0.371682424590642	0.297511078050459	1.24930616710549	0.211553113142352	0.357888480501748	ZNF254
17663	ENSG00000213121	0.110259586532621	1.43920738204518	4.05743288203163	0.354708857518931	0.722807714551219	NA
17664	ENSG00000213123	75.936524698192	0.00366658682603178	0.465547942872612	0.00787585227722738	0.993716044029539	0.99642903462861	TCTEX1D2
17665	ENSG00000213139	59.7937866412397	1.47930760185462	0.464321867673416	3.18595290216894	0.00144278082748721	0.00629572980563085	CRYGS
17666	ENSG00000213145	365.364272475929	0.0860316738569055	0.324812205293675	0.264865890058291	0.791112775912371	0.87128087161387	CRIP1
17667	ENSG00000213160	34.7583517615487	1.95076849709514	0.601051241861724	3.24559432079825	0.00117205730655717	0.00525427105928607	KLHL23
17668	ENSG00000213171	1.13237790096983	0.701066517025179	2.96673461644814	0.236309143776572	0.813192792136888	NA	LINGO4
17669	ENSG00000213185	3.04756139683343	-0.624974414932588	1.8629341222564	-0.335478537574702	0.737264132158858	0.83671101680943	FAM24B
17670	ENSG00000213186	307.792922044518	0.0107268181765411	0.230792488980465	0.0464781944331346	0.962929113622239	0.978656176134485	TRIM59
17671	ENSG00000213190	106.562039666099	-0.487756409375526	0.364983761610663	-1.33637838358362	0.181425628085641	0.319691827003572	MLLT11
17672	ENSG00000213199	61.6486939627175	1.24686857974179	0.421516127199531	2.9580566419267	0.00309585231527874	0.0121096323157717	ASIC3
17673	ENSG00000213203	1324.29839277638	-0.260265400129643	0.178504813075246	-1.45803015417815	0.144832231615186	0.270466088070553	GIMAP1
17674	ENSG00000213213	25.0154102482036	-1.0552649261032	0.816407882147737	-1.29257072252548	0.196159571010454	0.338667329223526	CCDC183
17675	ENSG00000213214	7.02549096271952	0.851477099666039	1.56796320191946	0.543046608889597	0.587097711845227	0.727760891382522	ARHGEF35
17676	ENSG00000213215	0	NA	NA	NA	NA	NA	OR2F1
17677	ENSG00000213218	0	NA	NA	NA	NA	NA	CSH2
17678	ENSG00000213221	352.626942346353	-1.15663578421105	0.237368470236956	-4.87274397925058	1.10058809955257e-06	1.11039058588457e-05	DNLZ
17679	ENSG00000213231	1.2315785689819	-3.51657511872246	3.45610843556916	-1.0174955978033	0.308917725401947	NA	TCL1B
17680	ENSG00000213246	974.18057696628	-0.465820405117738	0.169150395709903	-2.75388303505142	0.00588928112279742	0.0207055362522811	SUPT4H1
17681	ENSG00000213265	0.11626969188253	-0.490819487226432	4.0804728567969	-0.120284953350166	0.904257423054603	NA	TSGA13
17682	ENSG00000213281	1299.26546678474	0.101196265590183	0.168471151381391	0.600674149612065	0.548057039914269	0.695655330649671	NRAS
17683	ENSG00000213316	12.0099758543749	-0.395392670293067	1.1012862679389	-0.359028058193315	0.719574099323118	0.823171918164232	LTC4S
17684	ENSG00000213337	63.7935351098507	-1.57693630965001	0.500771620709938	-3.14901293211146	0.00163822945489288	0.00702754033097983	ANKRD39
17685	ENSG00000213339	508.758969839075	-1.58449588447364	0.21183687077828	-7.47979272282616	7.44399262078358e-14	3.34571448985089e-12	QTRT1
17686	ENSG00000213341	621.3017619851	0.533000218547908	0.183579490225161	2.90337563250764	0.003691635614953	0.0139960704824871	CHUK
17687	ENSG00000213347	143.760627077269	0.833436920735207	0.318893137224925	2.61353043840313	0.00896121010696869	0.029309047047041	MXD3
17688	ENSG00000213366	39.5488185800367	-1.47824088763773	0.593182691059852	-2.49204993658282	0.0127008179383456	0.0391159364135651	GSTM2
17689	ENSG00000213380	185.855014151495	-0.269198463249997	0.2879157704466	-0.934990337043471	0.349793279279207	0.51285591499497	COG8
17690	ENSG00000213390	273.338423793762	0.930543409604991	0.229962951164734	4.04649272803251	5.19907390496105e-05	0.000347761386067318	ARHGAP19
17691	ENSG00000213397	8.53369510814633	-1.92036410100574	1.15054676189969	-1.66908826707312	0.0950998881968016	0.196942143615642	HAUS7
17692	ENSG00000213398	37.1971471634301	-0.262234827023538	0.547425321289746	-0.479033060446869	0.631915109436666	0.759923461054814	LCAT
17693	ENSG00000213401	0	NA	NA	NA	NA	NA	MAGEA12
17694	ENSG00000213402	1781.44864046367	-1.74671416958366	0.271026554868948	-6.44480822341658	1.15746680316215e-10	2.75204521646045e-09	PTPRCAP
17695	ENSG00000213413	189.348683053938	-2.94109116750313	0.317425606136162	-9.26545026818513	1.94255960315542e-20	2.31330623510807e-18	PVRIG
17696	ENSG00000213416	0	NA	NA	NA	NA	NA	KRTAP4-12
17697	ENSG00000213417	0	NA	NA	NA	NA	NA	KRTAP2-4
17698	ENSG00000213420	34.963614503455	-1.07501480518537	0.597505090130729	-1.79917263123259	0.0719913773296032	0.158982592637367	GPC2
17699	ENSG00000213424	0.348809075647589	-1.72973793413976	4.01112047434023	-0.431235597435969	0.666297072964375	NA	KRT222
17700	ENSG00000213445	655.523602612849	-0.296819433691938	0.224393337127123	-1.32276402451195	0.185913864452137	0.325910653423706	SIPA1
17701	ENSG00000213462	73.9855014402229	1.01245763652418	0.500527573603909	2.02278094138602	0.0430957374667202	0.105862642828599	ERV3-1
17702	ENSG00000213463	115.664088504329	-0.080527643720925	0.371625151883432	-0.216690510082009	0.828449544158499	0.895692364302038	SYNJ2BP
17703	ENSG00000213465	329.218901531105	-1.37892822989567	0.228775179634597	-6.02743808178018	1.66579035697201e-09	3.09872590703484e-08	ARL2
17704	ENSG00000213471	6.18280942056527	-0.652024766527116	1.42028947497424	-0.459078785005388	0.646177590763072	0.769635183116934	TTLL13P
17705	ENSG00000213512	3.0809676968867	0.189353158807897	2.36567406166383	0.0800419473994319	0.936203893775845	0.963682812487676	GBP7
17706	ENSG00000213516	646.808700345561	0.631069286824094	0.215071464720257	2.93423066442089	0.00334375613073656	0.0128697663451802	RBMXL1
17707	ENSG00000213523	409.054513361364	-0.698368291835734	0.200715830349654	-3.47938820081681	0.000502560011534944	0.00251967205495371	SRA1
17708	ENSG00000213533	378.503028193347	0.602505418799156	0.206886664247028	2.91224869902561	0.00358836808055987	0.0136640427620772	STIMATE
17709	ENSG00000213551	162.587498955589	0.341822004583312	0.28405350813862	1.20337188166851	0.228832443927551	0.378558229740457	DNAJC9
17710	ENSG00000213563	112.08507891853	-1.5548054516022	0.350288610050103	-4.43864118613451	9.05285916314713e-06	7.31632753597036e-05	C8orf82
17711	ENSG00000213578	12.2393794241361	1.98236898231388	1.1695218837895	1.69502512932086	0.0900706538154317	0.189141585472556	CPLX3
17712	ENSG00000213585	1301.42587668412	-0.228161485853975	0.155209108187425	-1.4700263954771	0.141554605273377	0.265769582392026	VDAC1
17713	ENSG00000213588	6.2118030660474	-1.23747175732752	1.32830504093838	-0.931617150570562	0.351534416518731	0.514812804851323	ZBTB9
17714	ENSG00000213593	999.654090328372	0.0266812129269509	0.174494565396708	0.152905695752139	0.878472644171909	0.926990223427883	TMX2
17715	ENSG00000213614	652.846442624858	-0.299192219303199	0.188435179207466	-1.58777262590543	0.112337763577959	0.222868013659648	HEXA
17716	ENSG00000213619	539.345659942822	-0.869812196842934	0.23531527236064	-3.69636950512025	0.000218704593983572	0.00123619111885319	NDUFS3
17717	ENSG00000213625	277.728292724429	-0.520861965688724	0.241115308997054	-2.16021938986499	0.0307556898076187	0.0804881716922522	LEPROT
17718	ENSG00000213626	3381.02201007976	0.0398958551921003	0.179431973814152	0.222345295233852	0.824045093950712	0.892731536740165	LBH
17719	ENSG00000213638	36.5661730496303	-0.229985954398283	0.597282032975809	-0.385054198353223	0.700197260961304	0.809781302116321	ADAT3
17720	ENSG00000213639	3324.50883427002	0.972695034430523	0.141939615805392	6.85287915506371	7.23782267636131e-12	2.23602180376368e-10	PPP1CB
17721	ENSG00000213648	4.38599626052038	2.07304000165125	1.65233786650937	1.25461023660411	0.209620285561159	0.355566748837356	SULT1A4
17722	ENSG00000213654	0.380537107004881	-1.8409885509144	4.0034808616063	-0.459846971811363	0.645626065028675	NA	GPSM3
17723	ENSG00000213658	1631.00360592296	-0.689028965587932	0.174724907184709	-3.94350740652865	8.02985102757471e-05	0.000509471376899811	LAT
17724	ENSG00000213672	187.218440613335	0.475470440665093	0.354749148153252	1.34030044368053	0.180147687311744	0.31816424481107	NCKIPSD
17725	ENSG00000213676	397.188515342657	-1.08686965883405	0.222486229292936	-4.88510979887671	1.03371231858631e-06	1.05206090101264e-05	ATF6B
17726	ENSG00000213689	199.920883764421	-1.41018581716565	0.296122949490473	-4.76216321494873	1.9152867235194e-06	1.82279302724015e-05	TREX1
17727	ENSG00000213694	17.3465793639781	0.382141910814507	0.919426445661812	0.415630758303279	0.677680215763166	0.793522014138011	S1PR3
17728	ENSG00000213699	154.283915346635	-0.131273531163742	0.288412562897938	-0.455158852460241	0.648994960632872	0.771671512757963	SLC35F6
17729	ENSG00000213714	30.9018627012768	2.28932557654064	0.730876787204897	3.13230029550636	0.00173442376525531	0.00738110150314669	FAM209B
17730	ENSG00000213719	0	NA	NA	NA	NA	NA	CLIC1
17731	ENSG00000213722	2.47678871902211	-1.2182497260839	2.45106626666459	-0.497028473955416	0.619168972077781	NA	DDAH2
17732	ENSG00000213741	10225.2830647556	-0.453646977509387	0.187730062219669	-2.41648552259339	0.0156711494133971	0.0465060968640814	RPS29
17733	ENSG00000213759	0.952915768394852	2.48332786084995	3.89848773124613	0.636997736570065	0.524126317931744	NA	UGT2B11
17734	ENSG00000213760	0.586543540424982	1.85822757490798	4.03360047891775	0.460687067204673	0.645023134965575	NA	ATP6V1G2
17735	ENSG00000213762	399.269969066832	0.241878818250103	0.210018251863934	1.15170379766236	0.249442811188569	0.403656990509911	ZNF134
17736	ENSG00000213780	35.1003175136504	-1.20442133704423	0.695294591443076	-1.73224608945176	0.0832297560971552	0.178081319443676	GTF2H4
17737	ENSG00000213782	1065.7021707022	-0.707593497986117	0.162167786429431	-4.36334190387455	1.28090516842413e-05	0.000100432480088089	DDX47
17738	ENSG00000213799	241.525240655972	1.20877313799855	0.258448033898957	4.67704520619851	2.91038115622293e-06	2.65381810534386e-05	ZNF845
17739	ENSG00000213809	200.670238812519	-0.319699300098822	0.447338656616179	-0.714669513511611	0.4748132800698	0.633797033072669	KLRK1
17740	ENSG00000213822	0.319793838011305	-1.55454165219704	4.02437325842573	-0.386281677262996	0.699288068870507	NA	CEACAM18
17741	ENSG00000213853	3.08074308072329	2.56025915008598	2.05777372806818	1.24418886059427	0.213430062542111	0.359927506826341	EMP2
17742	ENSG00000213859	68.522916843378	0.70135052054041	0.431308788659478	1.62609837541273	0.10392872958733	0.209860723092793	KCTD11
17743	ENSG00000213865	40.8589755380204	0.393278874774292	0.546499337580873	0.719632848074758	0.471751081800926	0.63132425822017	C8orf44
17744	ENSG00000213886	0	NA	NA	NA	NA	NA	UBD
17745	ENSG00000213888	8.53817023621319	-0.850333255961147	1.08507576372635	-0.783662564760405	0.433238133966215	0.597692705446351	LINC01521
17746	ENSG00000213889	21.5861088829222	-2.31237299233596	0.93355974643958	-2.47694162173863	0.013251357450286	0.0405159454366546	PPM1N
17747	ENSG00000213892	0	NA	NA	NA	NA	NA	CEACAM16
17748	ENSG00000213901	43.517523116015	2.41281333431524	0.575616406444381	4.19170354997236	2.76867624857192e-05	0.000199050393041035	SLC23A3
17749	ENSG00000213903	131.554579260154	0.0207987812863486	0.329106678438533	0.0631976883150161	0.949609085559221	0.97186009909627	LTB4R
17750	ENSG00000213906	0.853277023254707	-1.79495743195802	3.93229187746341	-0.456465971472058	0.648054935247864	NA	LTB4R2
17751	ENSG00000213918	212.791677859921	0.123148035687306	0.269261263087362	0.457355188322617	0.647415768025212	0.770517117612991	DNASE1
17752	ENSG00000213920	61.3409524852877	0.0394975944913411	0.475920729103833	0.0829919607950588	0.93385793191855	0.962029025169771	MDP1
17753	ENSG00000213921	0.147997723239821	-0.490819487226432	4.0804728567969	-0.120284953350166	0.904257423054603	NA	LEUTX
17754	ENSG00000213923	676.110930766473	0.112988328695377	0.168842439487692	0.669193888919221	0.503371804008824	0.658353096246443	CSNK1E
17755	ENSG00000213927	0	NA	NA	NA	NA	NA	CCL27
17756	ENSG00000213928	1801.25325940022	-0.741509842740381	0.155220415320681	-4.77714121050664	1.77804914889484e-06	1.70265008876645e-05	IRF9
17757	ENSG00000213930	213.41508558701	-1.45291228219748	0.294958057915024	-4.92582671742455	8.40044188056943e-07	8.7345788598488e-06	GALT
17758	ENSG00000213931	0	NA	NA	NA	NA	NA	HBE1
17759	ENSG00000213934	0	NA	NA	NA	NA	NA	HBG1
17760	ENSG00000213937	0	NA	NA	NA	NA	NA	CLDN9
17761	ENSG00000213949	213.858249257021	-3.13847474519936	0.363204511307247	-8.6410676285472	5.56901389515749e-18	4.61863515483508e-16	ITGA1
17762	ENSG00000213965	140.501163330193	-0.966877069061269	0.369036629358314	-2.62000298112003	0.00879289983059212	0.0288942154102924	NUDT19
17763	ENSG00000213967	30.2477532864573	0.877772285637558	0.625908399531192	1.40239735765651	0.160796621979622	0.292898331029165	ZNF726
17764	ENSG00000213973	2.93271770212491	5.15323359278505	2.94896678551043	1.74747088305815	0.0805556913120497	0.173474875896567	ZNF99
17765	ENSG00000213977	119.392392719028	-1.68052070849088	0.346077472670161	-4.85590898339848	1.19835739229531e-06	1.19947654790593e-05	TAX1BP3
17766	ENSG00000213983	1618.68111400346	-0.327703688398412	0.234053635842891	-1.40012218660163	0.161476732216572	0.293829869397088	AP1G2
17767	ENSG00000213988	9.28953178324414	2.15067516364923	1.18762214975157	1.81090859925366	0.07015500124338	0.155450005140587	ZNF90
17768	ENSG00000213995	532.602514667618	-0.0438458587755473	0.19345033004873	-0.226651765155958	0.820694536807364	0.89027849434265	NAXD
17769	ENSG00000213996	1.88820880763702	-1.78169975911365	2.45866704204415	-0.724660854294584	0.46866011589264	NA	TM6SF2
17770	ENSG00000213999	6.59168647101234	0.95795510124162	1.29352406867396	0.740577716674153	0.458949523173467	0.619771370175895
17771	ENSG00000214013	120.510951394614	-0.457445795461698	0.339495355479134	-1.34742872937422	0.177842192989114	0.315411822163611	GANC
17772	ENSG00000214021	124.120681665509	-0.0489099576318177	0.461460246259284	-0.105989536538184	0.91559065405531	0.950661344582505	TTLL3
17773	ENSG00000214022	713.875783909786	-0.281004197153477	0.193848837252617	-1.44960475975042	0.147168767948855	0.273436784082064	REPIN1
17774	ENSG00000214026	285.122007364239	-1.17595524061717	0.250365918960904	-4.6969461558416	2.64080029652232e-06	2.44317865414644e-05	MRPL23
17775	ENSG00000214029	57.1323160313804	-0.396256230339786	0.460752846940768	-0.860019060046582	0.389778535996468	0.555088033770765	ZNF891
17776	ENSG00000214042	1.11927843303957	-3.3775104866382	3.94040816665078	-0.857147367428429	0.391363445971992	NA	IFNA7
17777	ENSG00000214046	285.515256212408	-0.740692070058186	0.225478979158317	-3.28497172030444	0.0010199260812556	0.00466840673131877	SMIM7
17778	ENSG00000214050	0.368516896305063	1.1264354699897	4.02296222281443	0.280001503270806	0.779476351560369	NA	FBXO16
17779	ENSG00000214063	52.1773875674879	0.965119474029637	0.547263194341213	1.76353806360289	0.0778097833830928	0.169156453717683	TSPAN4
17780	ENSG00000214078	2142.11573297264	-0.566772522087589	0.140140597105983	-4.04431359500316	5.24766405749499e-05	0.000350170992878725	CPNE1
17781	ENSG00000214087	186.320364489767	-0.520053054635361	0.268692340462046	-1.93549638869896	0.0529294113930366	0.124529802252479	ARL16
17782	ENSG00000214097	1.62332207067927	0.341773584963328	2.86691128448566	0.11921317091772	0.905106472180142	NA	SMCO1
17783	ENSG00000214102	3.10719537977975	-0.459014143808095	1.78450852653802	-0.257221603025114	0.797007708129009	0.875420449141622	WEE2
17784	ENSG00000214106	71.4184338870022	-0.509816811344832	0.493194725267658	-1.03370288696448	0.301275083049133	0.461992706595154	PAXIP1-AS2
17785	ENSG00000214107	0	NA	NA	NA	NA	NA	MAGEB1
17786	ENSG00000214113	196.58543696555	-1.38408322404161	0.312520354485157	-4.42877785135544	9.47685732085448e-06	7.61043533437841e-05	LYRM4
17787	ENSG00000214114	163.07026686035	-0.420175751912634	0.272667087495419	-1.54098448687795	0.123320561611811	0.238974323357075	MYCBP
17788	ENSG00000214128	3.401799053524	0.884191051361541	2.0114810556501	0.439572149525304	0.660247015644279	0.780454879865253	TMEM213
17789	ENSG00000214140	0	NA	NA	NA	NA	NA	PRCD
17790	ENSG00000214160	317.404947523981	-1.49230341352364	0.217399084435039	-6.86435003809574	6.67946654288248e-12	2.08199121570429e-10	ALG3
17791	ENSG00000214188	4.18081876174562	5.6720065611046	2.35298152446289	2.41056145241061	0.0159279877671028	0.0470906798331684	ST7-OT4
17792	ENSG00000214189	0.581348459412649	-2.45661060446589	3.97018806850917	-0.618764290777883	0.536071649769587	NA	ZNF788P
17793	ENSG00000214193	27.4044397552451	-0.066799713100286	0.649022297896136	-0.102923602650977	0.91802360497175	0.951910611600164	SH3D21
17794	ENSG00000214194	208.767784950431	-0.204058895523681	0.257941813818609	-0.791104367697363	0.428883090640679	0.593114451801149	SMIM30
17795	ENSG00000214212	18.9232422141628	1.1810422455993	0.932983262024478	1.26587720666773	0.2055570480117	0.350253925638622	C19orf38
17796	ENSG00000214216	0	NA	NA	NA	NA	NA	IQCJ
17797	ENSG00000214226	72.8275545514477	0.235969337061775	0.478966369751456	0.492663685728548	0.622250240687621	0.75307816802951	C17orf67
17798	ENSG00000214237	2.93271770212491	5.15323359278505	2.94896678551043	1.74747088305815	0.0805556913120497	0.173474875896567	MINDY4B
17799	ENSG00000214248	0.557281576775064	-1.05566194945126	3.96600082666516	-0.266177944884325	0.790102167928333	NA
17800	ENSG00000214253	551.393809616327	-1.03470982625539	0.200219345874641	-5.16788136398783	2.36762511030077e-07	2.80034980151279e-06	FIS1
17801	ENSG00000214274	2.3341744343081	-0.0395019789972372	2.50378191606673	-0.0157769247967459	0.987412357491089	NA	ANG
17802	ENSG00000214285	0	NA	NA	NA	NA	NA	NPS
17803	ENSG00000214290	0.479690757016958	-2.14651501891008	3.98522669775021	-0.538618046527153	0.590150432692716	NA	COLCA2
17804	ENSG00000214300	73.0556953887291	-0.781637441730433	0.435018660558593	-1.79679060371056	0.0723688686329197	0.159677065771894	SPDYE3
17805	ENSG00000214305	0.3398652211668	2.52646055361284	4.00657605596783	0.630578458594255	0.528316187441975	NA
17806	ENSG00000214309	25.3207608337075	-0.793166093550948	0.68115273437104	-1.16444675845475	0.244243007851692	0.397272686014198	MBLAC1
17807	ENSG00000214324	0	NA	NA	NA	NA	NA	C3orf56
17808	ENSG00000214338	76.4514227901561	-0.457830168619063	0.453388978250375	-1.00979554109548	0.312593256866761	0.473357444617388	SOGA3
17809	ENSG00000214357	0.63958767602261	-2.5652335392379	3.96562681754907	-0.646867105065454	0.51771795712418	NA	NEURL1B
17810	ENSG00000214360	0	NA	NA	NA	NA	NA	EFCAB9
17811	ENSG00000214367	757.000368349904	0.255390405659459	0.170772294373355	1.49550257315807	0.134783328863537	0.255919340563596	HAUS3
17812	ENSG00000214376	0.2265768141112	2.11264880682341	4.02192132133071	0.525283474745949	0.599386143448034	NA	VSTM5
17813	ENSG00000214402	0.799484595028263	-2.88943162356608	3.95386030829823	-0.730787483184938	0.464908970088423	NA	LCNL1
17814	ENSG00000214413	241.036405410522	0.155790845665286	0.265489784313922	0.586805424803371	0.557334393036305	0.704403129369996	BBIP1
17815	ENSG00000214414	0	NA	NA	NA	NA	NA	TRIM77
17816	ENSG00000214415	0	NA	NA	NA	NA	NA	GNAT3
17817	ENSG00000214435	78.7752115582688	1.52929593274625	0.428409603922749	3.56970506436641	0.000357383366712954	0.00188400395323934	AS3MT
17818	ENSG00000214447	0	NA	NA	NA	NA	NA	FAM187A
17819	ENSG00000214456	8.97259339681284	0.553232446663563	1.17393861033832	0.471261820500243	0.637453776596586	0.764308689273206	PLIN5
17820	ENSG00000214491	0.479690757016958	-2.14651501891008	3.98522669775021	-0.538618046527153	0.590150432692716	NA	SEC14L6
17821	ENSG00000214510	0	NA	NA	NA	NA	NA	SPINK13
17822	ENSG00000214511	0	NA	NA	NA	NA	NA	HIGD1C
17823	ENSG00000214513	0	NA	NA	NA	NA	NA	NOTO
17824	ENSG00000214517	425.923454355764	0.679230718411691	0.198784306947507	3.41692324128512	0.000633331336994696	0.00307801572719367	PPME1
17825	ENSG00000214518	0	NA	NA	NA	NA	NA	KRTAP2-2
17826	ENSG00000214530	341.537526414093	0.197521660276337	0.285203278099385	0.692564480999783	0.488582907089258	0.645520935930383	STARD10
17827	ENSG00000214562	15.9952259970774	1.50788024519417	0.861135660604556	1.7510368158898	0.0799395685786177	0.172708638394461	NUTM2D
17828	ENSG00000214575	2.98078890624069	-1.03853124764216	2.0507860097044	-0.506406442567772	0.612571352756295	0.745394873285035	CPEB1
17829	ENSG00000214595	39.522182388234	2.09616693149098	0.590523135001445	3.54967791648984	0.000385702734932181	0.0020119791111232	EML6
17830	ENSG00000214642	0	NA	NA	NA	NA	NA	DEFB113
17831	ENSG00000214643	0	NA	NA	NA	NA	NA	DEFB133
17832	ENSG00000214655	1292.20601805693	0.444656832538611	0.157985769555786	2.81453724464467	0.00488475169754886	0.0177099259437805	ZSWIM8
17833	ENSG00000214681	0	NA	NA	NA	NA	NA	IQCF5
17834	ENSG00000214686	0	NA	NA	NA	NA	NA	IQCF6
17835	ENSG00000214688	2.55246052200056	0.535419286823186	2.13224307600767	0.251106120520595	0.801732063992698	NA	C10orf105
17836	ENSG00000214694	6.57939664854003	2.56167564655512	1.46933643181261	1.74342348769981	0.081259668489759	0.174586161095213	ARHGEF33
17837	ENSG00000214700	2.81866129504113	-1.79007470718461	2.34710308376975	-0.762674089418142	0.445657786846169	NA	C12orf71
17838	ENSG00000214706	502.615109106985	-2.20394894250662	0.293410867874931	-7.51147685315485	5.84640097610681e-14	2.69728161589722e-12	IFRD2
17839	ENSG00000214708	2.21278424949735	4.74932417625801	2.8460092883852	1.66876622491725	0.0951637187543847	NA
17840	ENSG00000214711	5.50779699973882	-1.75705218052121	1.40478847485957	-1.25075925092343	0.211022325958037	0.357164002377712	CAPN14
17841	ENSG00000214717	2.10347094389028	-1.5598431983432	2.34756943518663	-0.664450292699946	0.506402153087512	NA	ZBED1
17842	ENSG00000214732	0	NA	NA	NA	NA	NA
17843	ENSG00000214736	1230.40269549941	-1.2703305025755	0.183730897869315	-6.91408204775152	4.70902583216729e-12	1.51876983610155e-10	TOMM6
17844	ENSG00000214753	3829.51925051034	0.139436004021589	0.129884876408921	1.07353533280193	0.283030994516713	0.441449775730591	HNRNPUL2
17845	ENSG00000214756	47.1534258402445	-0.995593125106368	0.514658755209349	-1.934472337309	0.0530550800221031	0.124720167023446	CSKMT
17846	ENSG00000214782	0.319793838011305	-1.55454165219704	4.02437325842573	-0.386281677262996	0.699288068870507	NA	MS4A18
17847	ENSG00000214787	0.159896919005653	-0.490819487226432	4.0804728567969	-0.120284953350166	0.904257423054603	NA	MS4A4E
17848	ENSG00000214788	0	NA	NA	NA	NA	NA
17849	ENSG00000214814	12.8763931532882	4.97064901525481	1.46801029905943	3.38597693656478	0.000709253442169161	0.00339122450574568	FER1L6
17850	ENSG00000214819	0	NA	NA	NA	NA	NA	CDRT15L2
17851	ENSG00000214827	32.0871274484599	0.820913920566753	0.613274462459079	1.33857509291206	0.180709039015001	0.318791977791341	MTCP1
17852	ENSG00000214842	1.08358084574207	-3.33139318569582	3.63354224450808	-0.916844489899919	0.359224135485478	NA	RAD51AP2
17853	ENSG00000214860	0.443993169719464	-2.04444772470527	3.99091027258807	-0.512276043575259	0.608457829121094	NA	EVPLL
17854	ENSG00000214866	0	NA	NA	NA	NA	NA	DCDC2C
17855	ENSG00000214872	145.11320344567	0.573505462003666	0.320709614059633	1.78823907005491	0.0737374453570122	0.162150225088266	SMTNL1
17856	ENSG00000214891	0.147997723239821	-0.490819487226432	4.0804728567969	-0.120284953350166	0.904257423054603	NA	TRIM64C
17857	ENSG00000214900	33.3446386940984	2.01302663165224	0.566317709885425	3.55458887566752	0.00037857053991451	0.00197996371344927	LINC01588
17858	ENSG00000214919	0.336836400643821	2.51777308591233	4.00685755289399	0.628366008193591	0.529764199408026	NA
17859	ENSG00000214929	0.887986339438928	-3.04737459669129	3.94900626346024	-0.771681378398494	0.440303162480043	NA	SPATA31D1
17860	ENSG00000214940	91.7451468383591	0.59839006559705	0.403063663244754	1.48460434458386	0.137648663918269	0.260130126754985	NPIPA8
17861	ENSG00000214941	182.093651983832	-0.288257277973197	0.312850347002391	-0.921390309249023	0.356846686393439	0.520459005707085	ZSWIM7
17862	ENSG00000214944	1.99459929640139	0.784807327508312	2.36727346647386	0.331523729143685	0.740248920175304	NA	ARHGEF28
17863	ENSG00000214946	0.807656782417926	-0.0547744544431889	3.7118098016707	-0.014756805270177	0.988226200226621	NA	TBC1D26
17864	ENSG00000214954	17.2896918190633	0.497624103510067	0.803152194179464	0.619588799129737	0.535528542905039	0.684731503009627	LRRC69
17865	ENSG00000214960	3.41787629498416	-1.33817817549726	1.96708168562589	-0.680286022322186	0.496323373243218	0.651707997304472	ISPD
17866	ENSG00000214967	5.72640979381985	0.619966136699613	1.35925144477763	0.456108499337323	0.648311958623577	0.771188467472236	NPIPA7
17867	ENSG00000214978	0	NA	NA	NA	NA	NA	GSG1L2
17868	ENSG00000214999	14.9589189592551	-0.271021072854478	1.06786880034758	-0.253796227370127	0.799652988165205	0.877219516896764
17869	ENSG00000215009	1.086636127503	-0.774908214372042	3.31659278019982	-0.233645872655296	0.81525991199508	NA	ACSM4
17870	ENSG00000215012	240.668044180588	0.407547687808647	0.331498831363195	1.22940912380512	0.218918451166419	0.36678580809304	RTL10
17871	ENSG00000215014	5.27712892411924	-1.39912104672283	1.35910311410958	-1.02944436827331	0.303270909041582	0.463749021799673
17872	ENSG00000215018	1.62065194357052	1.77628753783678	2.5787652301566	0.688813202948649	0.490940825965919	NA	COL28A1
17873	ENSG00000215021	1629.86777558583	-0.598041965589054	0.157007985839446	-3.80899074904765	0.000139535177721951	0.000826240387250296	PHB2
17874	ENSG00000215029	0	NA	NA	NA	NA	NA	TCP11X2
17875	ENSG00000215041	615.195159383475	0.354032392893185	0.231138263368888	1.53169097895385	0.125598709565157	0.242444835185832	NEURL4
17876	ENSG00000215045	1.69910950181185	0.29240135387352	2.78575631115573	0.104963005092219	0.916405164174877	NA	GRID2IP
17877	ENSG00000215067	111.462193300163	0.369234968498608	0.333161675982983	1.10827563647347	0.267742794083083	0.424108725552478	ALOX12-AS1
17878	ENSG00000215114	390.205251181159	0.490695857520105	0.206070642648283	2.38120215094206	0.0172562393644276	0.050288889994681	UBXN2B
17879	ENSG00000215126	6.19433063372949	-0.283407414144643	1.35637443796816	-0.208944820995879	0.834491314204726	0.899989742303154	CBWD6
17880	ENSG00000215131	1.27917535204522	-3.57073840937466	3.86019576391391	-0.925014850996635	0.354958182489474	NA	C16orf90
17881	ENSG00000215182	0.319793838011305	-1.55454165219704	4.02437325842573	-0.386281677262996	0.699288068870507	NA	MUC5AC
17882	ENSG00000215183	0	NA	NA	NA	NA	NA	MSMP
17883	ENSG00000215186	1.79434651835963	2.75399777462451	2.71420233666646	1.01466192752856	0.310267008510206	NA	GOLGA6B
17884	ENSG00000215187	3.62062773862969	-5.07577287019904	2.13979125226393	-2.37208786830435	0.0176878837071877	0.0513534660746503	FAM166B
17885	ENSG00000215193	647.086383980272	-0.530682267606328	0.186670101718322	-2.84288840430969	0.00447067210388872	0.0164353230668817	PEX26
17886	ENSG00000215203	0	NA	NA	NA	NA	NA	GRXCR1
17887	ENSG00000215217	0.11626969188253	-0.490819487226432	4.0804728567969	-0.120284953350166	0.904257423054603	NA	C5orf49
17888	ENSG00000215218	1.26456336255838	-3.55943607320822	3.41211674166329	-1.04317534911573	0.296867088181106	NA	UBE2QL1
17889	ENSG00000215251	648.349894863212	0.842103435424631	0.16867143001179	4.992567119196	5.95819976972882e-07	6.39146991160459e-06	FASTKD5
17890	ENSG00000215252	1218.20020237522	0.992539489260086	0.576233614633283	1.72246023844295	0.0849861796230714	0.180835742316471	GOLGA8B
17891	ENSG00000215262	0.11626969188253	-0.490819487226432	4.0804728567969	-0.120284953350166	0.904257423054603	NA	KCNU1
17892	ENSG00000215269	0	NA	NA	NA	NA	NA	GAGE12G
17893	ENSG00000215271	100.284096912463	-0.589503033291444	0.359753452448414	-1.63863064907202	0.101290205244421	0.205965620208773	HOMEZ
17894	ENSG00000215274	0.2265768141112	2.11264880682341	4.02192132133071	0.525283474745949	0.599386143448034	NA	GAGE10
17895	ENSG00000215277	2.25345613533543	2.08457020844486	2.46001592322857	0.847380778620749	0.396782914700592	NA	RNF212B
17896	ENSG00000215301	9059.71647806263	0.472460116639952	0.160368951063703	2.94608222792626	0.0032182683359324	0.0124763864008197	DDX3X
17897	ENSG00000215305	447.589853015577	-0.0802627494869993	0.213664060016016	-0.375649276162696	0.707177652171496	0.815249563768447	VPS16
17898	ENSG00000215343	0	NA	NA	NA	NA	NA	ZNF705D
17899	ENSG00000215356	0	NA	NA	NA	NA	NA	ZNF705B
17900	ENSG00000215372	0.159896919005653	-0.490819487226432	4.0804728567969	-0.120284953350166	0.904257423054603	NA	ZNF705G
17901	ENSG00000215375	52.5290419083785	-2.42172849501494	0.530874995971779	-4.56176786134353	5.07247111359216e-06	4.34386847115425e-05	MYL5
17902	ENSG00000215397	0	NA	NA	NA	NA	NA	SCRT2
17903	ENSG00000215421	299.165311848857	-0.283987987805365	0.255175485541118	-1.11291250099181	0.265746010552667	0.42204773634405	ZNF407
17904	ENSG00000215440	350.317054737094	-0.235419716802562	0.228459689879011	-1.0304650108176	0.302791768973646	0.463247800275592	NPEPL1
17905	ENSG00000215454	0	NA	NA	NA	NA	NA	KRTAP10-4
17906	ENSG00000215455	0	NA	NA	NA	NA	NA	KRTAP10-1
17907	ENSG00000215472	0.22955809893813	0.497960594947998	4.05611467872679	0.122767878718929	0.902290910870754	NA	RPL17-C18orf32
17908	ENSG00000215474	0	NA	NA	NA	NA	NA	SKOR2
17909	ENSG00000215475	26.4542959576329	2.69671360364758	1.01443983478091	2.65832778957265	0.00785294727668866	0.0263333608678948	SIAH3
17910	ENSG00000215529	9.86434715147566	0.507767926768421	1.13000640420357	0.449349600922216	0.653179481986651	0.774597814496554	EFCAB8
17911	ENSG00000215545	0	NA	NA	NA	NA	NA	DEFB116
17912	ENSG00000215547	0.11626969188253	-0.490819487226432	4.0804728567969	-0.120284953350166	0.904257423054603	NA	DEFB115
17913	ENSG00000215568	0	NA	NA	NA	NA	NA	GAB4
17914	ENSG00000215595	2.80453917579306	0.940604020478804	1.91210880904862	0.491919715043207	0.622776100522378	NA	C20orf202
17915	ENSG00000215612	0	NA	NA	NA	NA	NA	HMX1
17916	ENSG00000215644	4.51944881915679	0.780622512773254	1.71054275723036	0.456359544053261	0.648131452450256	0.771039577099507	GCGR
17917	ENSG00000215695	0	NA	NA	NA	NA	NA	RSC1A1
17918	ENSG00000215704	1.3741507047797	-3.68706221090013	3.30728065636536	-1.11483197042979	0.264922433511959	NA	CELA2B
17919	ENSG00000215712	234.534128227471	0.359730385868167	0.281725504131239	1.27688257042071	0.201643708457338	0.345020482615264	TMEM242
17920	ENSG00000215717	1675.76189049504	0.887688481615274	0.16959599058288	5.23413601090687	1.65758366346317e-07	2.01528038246356e-06	TMEM167B
17921	ENSG00000215784	1.92374936774277	-2.38640339363089	2.77048524711968	-0.861366576888254	0.389036178175799	NA	FAM72D
17922	ENSG00000215788	2165.82520127816	-0.37140484575299	0.145481791020448	-2.55293011687482	0.0106820926469222	0.0338715859089449	TNFRSF25
17923	ENSG00000215790	42.424934301692	-0.702001671381031	0.63627041323781	-1.10330711090074	0.269893819628081	0.426207705868531	SLC35E2A
17924	ENSG00000215845	233.134397048782	-0.784876437940091	0.286231036559226	-2.7421080794559	0.00610462514477922	0.021333268658693	TSTD1
17925	ENSG00000215853	0.147997723239821	-0.490819487226432	4.0804728567969	-0.120284953350166	0.904257423054603	NA	RPTN
17926	ENSG00000215883	36.1995912495043	0.321256494417685	0.556230266072157	0.577560255191165	0.563561046816118	0.709702494315539	CYB5RL
17927	ENSG00000215906	0	NA	NA	NA	NA	NA	LACTBL1
17928	ENSG00000215910	0.319793838011305	-1.55454165219704	4.02437325842573	-0.386281677262996	0.699288068870507	NA	C1orf167
17929	ENSG00000215912	5.59368562479156	-1.19085239370552	1.65082858134463	-0.721366474486134	0.470684067780479	0.630459634338148	TTC34
17930	ENSG00000215915	10.1466166811738	-1.21043315614314	1.11284799189883	-1.0876895721201	0.276732172787134	0.434006006691034	ATAD3C
17931	ENSG00000216490	452.227244813594	-0.050040057139321	0.944495061500126	-0.0529807504338277	0.957747245098066	0.97653072564591	IFI30
17932	ENSG00000216560	0.668602913658894	-2.64374371691487	3.96253405981843	-0.667185108570653	0.504653901878921	NA	LINC00955
17933	ENSG00000216588	1.46908252732961	1.83451979964059	3.39270728673992	0.540724455307605	0.588697519725014	NA	IGSF23
17934	ENSG00000216649	0	NA	NA	NA	NA	NA	GAGE12E
17935	ENSG00000216895	27.2171051485254	-0.108951159541788	0.662084746196141	-0.16455772492531	0.869292108107963	0.921418555104177
17936	ENSG00000216921	2.89747209436303	5.1405290935041	2.60950823304805	1.96992254264692	0.048847248437383	0.11691942587022
17937	ENSG00000216937	63.5388371401715	0.0812044504732044	0.430558093958157	0.188602773035074	0.850404159253965	0.910050725323466	CCDC7
17938	ENSG00000217128	848.733192333642	1.61694992774048	0.217809975082951	7.42367252521233	1.13916613291759e-13	4.92919308383253e-12	FNIP1
17939	ENSG00000217236	0	NA	NA	NA	NA	NA	SP9
17940	ENSG00000217442	0	NA	NA	NA	NA	NA	SYCE3
17941	ENSG00000217455	2.46269612510443	-0.435101145901463	2.53444201624771	-0.171675320686815	0.863692788969071	NA
17942	ENSG00000217555	179.666499796508	0.738514289876229	0.305863748434995	2.41452049696953	0.015755936444366	0.0467079707402875	CKLF
17943	ENSG00000217702	4.28546431565906	1.19036710484867	1.88993122353019	0.629846784913788	0.528794832483694	0.679426263463234
17944	ENSG00000217825	14.2175436044423	-1.52805151703493	1.02986475961225	-1.4837399792282	0.137877915664094	0.260446447796613
17945	ENSG00000217930	23.4658037997369	-3.1965746973116	0.787810185056492	-4.05754426376498	4.95914202957275e-05	0.000333312715378858	PAM16
17946	ENSG00000218336	1.82134176334824	-0.585622558472975	2.71271164180342	-0.215880873384556	0.829080606399586	NA	TENM3
17947	ENSG00000218357	1.53368457898339	-0.218113749023849	2.90377632353986	-0.0751138258328233	0.940124147478382	NA	LINC01644
17948	ENSG00000218416	0.23253938376506	-1.15736534213667	4.06067206075299	-0.285018175518969	0.775630217156873	NA
17949	ENSG00000218537	7.5659924337562	1.5715717905104	1.27508338452409	1.23252471923393	0.217753138589155	0.365668853798084	MIF-AS1
17950	ENSG00000218672	1.44627240691122	2.93323866918267	3.11490622969845	0.941678000196697	0.346357521772694	NA
17951	ENSG00000218739	490.016765422246	0.0359573287023291	0.201820514228802	0.178164884970835	0.858593486207129	0.915215595082544	CEBPZOS
17952	ENSG00000218819	1.33197950915839	-3.63318149647185	3.79919713919212	-0.956302440584702	0.338919457247906	NA	TDRD15
17953	ENSG00000218823	0	NA	NA	NA	NA	NA	PAPOLB
17954	ENSG00000218891	104.804325960403	0.124004184518965	0.366267782174353	0.338561540364846	0.734940059514386	0.835093773382314	ZNF579
17955	ENSG00000219073	0.11626969188253	-0.490819487226432	4.0804728567969	-0.120284953350166	0.904257423054603	NA	CELA3B
17956	ENSG00000219200	70.8811338077912	-0.433363322462677	0.398279626874138	-1.08808809997109	0.276556216609355	0.433778877183176	RNASEK
17957	ENSG00000219435	3.27258292329171	5.30478867042206	2.54853552822504	2.08150469619572	0.0373877346985635	0.0943602993141379	CATSPERZ
17958	ENSG00000219438	0.697618151295179	-2.71695619616544	3.95979549885873	-0.686135482741093	0.492627677455512	NA	FAM19A5
17959	ENSG00000219481	322.777937325122	0.709937478572874	0.334176680767429	2.12443751892717	0.0336335754844636	0.0866044367446	NBPF1
17960	ENSG00000219492	0.453058556830301	0.459892470980245	4.00287600480106	0.114890511329516	0.90853190615252	NA
17961	ENSG00000219545	323.148583372102	0.623991478913388	0.248763018321456	2.5083771821222	0.0121287123624959	0.0376116958260973	UMAD1
17962	ENSG00000219607	0	NA	NA	NA	NA	NA	PPP1R3G
17963	ENSG00000219626	23.9422576415387	-0.0936055089400503	0.663898779880131	-0.140993645080883	0.887874962683413	0.932926237641447	FAM228B
17964	ENSG00000220008	30.6298582479932	-2.03880606503134	0.800426281999449	-2.54715032587191	0.0108606636937847	0.0343479981840511	LINGO3
17965	ENSG00000220201	23.9801802402749	1.26979672511351	0.688884763085943	1.84326435008564	0.065290423506258	0.147016248696855	ZGLP1
17966	ENSG00000220205	1881.50342342347	0.948238163229053	0.16386311761126	5.78676993976523	7.17527414895774e-09	1.17201752306481e-07	VAMP2
17967	ENSG00000220256	0.880178232243347	1.04731794657565	3.56936098993773	0.293418891932788	0.769201986937831	NA
17968	ENSG00000220575	0.479690757016958	-2.14651501891008	3.98522669775021	-0.538618046527153	0.590150432692716	NA	HTR5A-AS1
17969	ENSG00000220702	0	NA	NA	NA	NA	NA
17970	ENSG00000220891	0.147997723239821	-0.490819487226432	4.0804728567969	-0.120284953350166	0.904257423054603	NA
17971	ENSG00000221813	0	NA	NA	NA	NA	NA	OR6B1
17972	ENSG00000221818	2.53531682477155	1.00921226760121	2.5499107454286	0.395783369833826	0.692264846136228	NA	EBF2
17973	ENSG00000221819	1.32404986933276	-3.62307500924756	3.04750148538553	-1.18886734809555	0.234491870738666	NA	GAS8-AS1
17974	ENSG00000221821	49.9983144818943	-1.02862890394191	0.550629335473163	-1.86809680791526	0.0617485784150075	0.140762508267193	C6orf226
17975	ENSG00000221823	1227.70459174458	0.714285346919991	0.153520457955159	4.65270463906917	3.27609347487901e-06	2.94489099261221e-05	PPP3R1
17976	ENSG00000221826	1.52189615649755	1.5446414607191	3.32939941126049	0.463939969321466	0.642690755531067	NA	PSG3
17977	ENSG00000221829	146.317272357889	0.795258927617635	0.317083378300462	2.50804356847764	0.012140169725714	0.0376212881312469	FANCG
17978	ENSG00000221836	0	NA	NA	NA	NA	NA	OR2A5
17979	ENSG00000221837	0	NA	NA	NA	NA	NA	KRTAP10-9
17980	ENSG00000221838	68.1242081971228	-0.695926495370461	0.45738093099714	-1.52154680750084	0.1281226744428	0.245852254925153	AP4M1
17981	ENSG00000221840	0	NA	NA	NA	NA	NA	OR4A5
17982	ENSG00000221843	2.06529524775106	-4.26901974602348	2.52128392249955	-1.69319278480595	0.0904187775275884	NA	C2orf16
17983	ENSG00000221845	0	NA	NA	NA	NA	NA	C7orf65
17984	ENSG00000221852	0	NA	NA	NA	NA	NA	KRTAP1-5
17985	ENSG00000221855	0	NA	NA	NA	NA	NA	TAS2R41
17986	ENSG00000221858	0.581348459412649	-2.45661060446589	3.97018806850917	-0.618764290777883	0.536071649769587	NA	OR2A12
17987	ENSG00000221859	0	NA	NA	NA	NA	NA	KRTAP10-10
17988	ENSG00000221864	0	NA	NA	NA	NA	NA	KRTAP12-2
17989	ENSG00000221866	26.3602893913504	-2.23789401076404	0.771591006853889	-2.90036300434462	0.00372730728450147	0.0141236258893008	PLXNA4
17990	ENSG00000221867	0	NA	NA	NA	NA	NA	MAGEA3
17991	ENSG00000221869	96.6276646789413	-0.342671253073878	0.430041750794389	-0.796832522518763	0.425548304157478	0.58979965030785	CEBPD
17992	ENSG00000221874	0	NA	NA	NA	NA	NA	ZNF816-ZNF321P
17993	ENSG00000221880	0	NA	NA	NA	NA	NA	KRTAP1-3
17994	ENSG00000221882	0.842608646166182	1.24042827948266	3.68657148275916	0.336472054125009	0.736514921923944	NA	OR3A2
17995	ENSG00000221883	38.2456146477989	-0.987990479080915	0.59020227269795	-1.67398623282927	0.0941333050750928	0.19554676133459	ARIH2OS
17996	ENSG00000221886	7.60948078248777	1.720322942149	3.76028236705723	0.457498340342806	0.64731289492744	0.770517117612991	ZBED8
17997	ENSG00000221887	27.639199514966	-1.31802420009694	0.693936360269965	-1.89934448684052	0.0575191972786018	0.133048071692974	HMSD
17998	ENSG00000221888	0	NA	NA	NA	NA	NA	OR1C1
17999	ENSG00000221890	60.0127428668322	-1.46756400987425	0.555892667208516	-2.64001325515553	0.00829027846617722	0.0275282292348063	NPTXR
18000	ENSG00000221900	0	NA	NA	NA	NA	NA	POM121L12
18001	ENSG00000221909	185.518363219633	0.827142377875136	0.272504580984723	3.03533384608131	0.00240269568923973	0.0097231365199469	FAM200A
18002	ENSG00000221910	0	NA	NA	NA	NA	NA	OR2F2
18003	ENSG00000221914	893.171187473074	0.284403237056598	0.191359637732654	1.4862237430337	0.137219949343588	0.259555464866171	PPP2R2A
18004	ENSG00000221916	7.22560915508637	-0.891249526346707	1.19931267707546	-0.743133582578343	0.457400809505858	0.618734512509235	C19orf73
18005	ENSG00000221923	157.49484819174	-0.826029515290036	0.298911116055675	-2.76346201569894	0.00571917485788744	0.0202195542489078	ZNF880
18006	ENSG00000221926	24.9838788320949	-1.49980864079403	0.653917027411068	-2.29357636813946	0.0218148441034248	0.0609935031019402	TRIM16
18007	ENSG00000221931	0	NA	NA	NA	NA	NA	OR6X1
18008	ENSG00000221932	0	NA	NA	NA	NA	NA	HEPN1
18009	ENSG00000221933	0	NA	NA	NA	NA	NA	OR2A25
18010	ENSG00000221937	0	NA	NA	NA	NA	NA	TAS2R40
18011	ENSG00000221938	0	NA	NA	NA	NA	NA	OR2A14
18012	ENSG00000221944	118.23179434674	0.396902780072824	0.322326905112448	1.23136720446703	0.21818555705627	0.366130238042275	TIGD1
18013	ENSG00000221946	9.5632168340364	-1.12022053966901	1.06046254938877	-1.05635087284759	0.29080794175668	0.450715524509583	FXYD7
18014	ENSG00000221947	12.9361089792544	1.09290932498503	1.30318191785013	0.838646784470435	0.401667548874739	0.566670105151048	XKR9
18015	ENSG00000221949	26.4397040634938	1.0282996422993	0.79207597388041	1.29823359905947	0.19420707578195	0.336427600008692	LINC01465
18016	ENSG00000221953	0	NA	NA	NA	NA	NA	C1orf229
18017	ENSG00000221954	0	NA	NA	NA	NA	NA	OR4C12
18018	ENSG00000221955	5.8100980152989	1.33489911315167	1.46416779375685	0.911711839888589	0.361920429608149	0.525493679213249	SLC12A8
18019	ENSG00000221962	2.77995647937482	-0.418727932943618	1.85507357987343	-0.225720390547628	0.821418897969329	NA	TMEM14EP
18020	ENSG00000221963	6589.28767129398	-0.203514573012399	0.131471740645271	-1.54797199773531	0.121629038559216	0.236832746771246	APOL6
18021	ENSG00000221968	66.4507942940803	0.278222361947343	0.425876046250146	0.653294225860086	0.513566614196849	0.667350990676848	FADS3
18022	ENSG00000221970	0.110259586532621	1.43920738204518	4.05743288203163	0.354708857518931	0.722807714551219	NA	OR2A1
18023	ENSG00000221977	0	NA	NA	NA	NA	NA	OR4E2
18024	ENSG00000221978	4533.92934358945	1.01699702846924	0.132928993443455	7.65067877311393	1.99921185202318e-14	9.98387768252293e-13	CCNL2
18025	ENSG00000221983	8717.34661288745	-0.530314605354946	0.178396740949224	-2.97266980626001	0.00295221858330083	0.0116228486920402	UBA52
18026	ENSG00000221986	1.92974794965439	-1.85334605416126	3.02208236949816	-0.61326788206273	0.53969922656168	NA	MYBPHL
18027	ENSG00000221988	4.77637476680554	3.19913407103893	2.14363522633672	1.49238733891585	0.135597632249166	0.257150103460955	PPT2
18028	ENSG00000221989	0	NA	NA	NA	NA	NA	OR2A2
18029	ENSG00000221990	24.2902168941006	-2.14596923292024	0.746659829820868	-2.87409225354346	0.00405190589078273	0.0151313869676429	EXOC3-AS1
18030	ENSG00000221994	19.0686215504695	0.702877258913408	0.864549628647199	0.812998161844372	0.416219112055732	0.581313240604702	ZNF630
18031	ENSG00000221995	24.8335948204422	0.375709318657195	0.658696140510353	0.570383361235573	0.568417712274124	0.71369754976999	TIAF1
18032	ENSG00000221996	0	NA	NA	NA	NA	NA	OR52B4
18033	ENSG00000222000	0.818567707070485	-0.8192316328815	3.90979297401504	-0.209533251076518	0.834031980828332	NA
18034	ENSG00000222001	0	NA	NA	NA	NA	NA
18035	ENSG00000222004	0.3398652211668	2.52646055361284	4.00657605596783	0.630578458594255	0.528316187441975	NA	C7orf71
18036	ENSG00000222005	0	NA	NA	NA	NA	NA	LINC01118
18037	ENSG00000222007	0.295995446479643	-1.45670987480127	4.03248083512453	-0.361244091258349	0.717916984282743	NA
18038	ENSG00000222009	79.033146961245	-0.234775430458186	0.513543618376317	-0.457167457752628	0.64755068673994	0.77061186525005	BTBD19
18039	ENSG00000222011	37.878167785131	-0.058871442144903	0.682529081208336	-0.0862548479849065	0.931263830736987	0.960350747809817	FAM185A
18040	ENSG00000222012	0.976376540970382	-1.19204408471785	3.4504703494091	-0.345472925139608	0.729738861349439	NA
18041	ENSG00000222014	18.9834022025713	1.6351907945826	0.780074515781413	2.0961981983793	0.0360646127116383	0.0915612698453457	RAB6C
18042	ENSG00000222017	0.887986339438928	-3.04737459669129	3.94900626346024	-0.771681378398494	0.440303162480043	NA
18043	ENSG00000222018	12.3723811041828	0.746945455263871	0.986245687824185	0.757362454898791	0.448832743153558	0.610821118417516	FAM243A
18044	ENSG00000222020	15.9123709971177	-1.57686453154907	1.20725022490589	-1.3061621352541	0.191497426379448	0.333266755151743	HDAC4-AS1
18045	ENSG00000222022	1.47519794572561	-0.450640408782026	2.67111962724192	-0.168708433791614	0.866025984669983	NA
18046	ENSG00000222028	0	NA	NA	NA	NA	NA	PSMB11
18047	ENSG00000222031	0.443993169719464	-2.04444772470527	3.99091027258807	-0.512276043575259	0.608457829121094	NA
18048	ENSG00000222033	0	NA	NA	NA	NA	NA	LINC01124
18049	ENSG00000222036	1.49063700068438	0.266307959083272	3.27307256730833	0.0813632920159404	0.935153041017178	NA	POTEM
18050	ENSG00000222038	0	NA	NA	NA	NA	NA	POTEJ
18051	ENSG00000222046	15.9255989886368	-2.55382648604447	0.923971442808222	-2.76396690170709	0.00571033312760684	0.020203674826548	DCDC2B
18052	ENSG00000222047	0.799484595028263	-2.88943162356608	3.95386030829823	-0.730787483184938	0.464908970088423	NA	C10orf55
18053	ENSG00000223417	0	NA	NA	NA	NA	NA	TRIM49D1
18054	ENSG00000223443	0.22955809893813	0.497960594947998	4.05611467872679	0.122767878718929	0.902290910870754	NA	USP17L2
18055	ENSG00000223496	466.8624112045	0.245996309356449	0.195956775704976	1.25536005821411	0.209348082012899	0.355366328787246	EXOSC6
18056	ENSG00000223501	13.4913743520387	0.468720711765325	1.26921313635031	0.369300236769655	0.711903949090311	0.818230255743509	VPS52
18057	ENSG00000223510	3.80830150318408	0.788906283999509	1.8199147784091	0.433485289178838	0.66466225100824	0.783679372370129	CDRT15
18058	ENSG00000223547	78.0210984562885	0.33288653185966	0.470223064485473	0.707933227869013	0.478986723988236	0.637804880120825	ZNF844
18059	ENSG00000223569	0	NA	NA	NA	NA	NA	USP17L15
18060	ENSG00000223572	0	NA	NA	NA	NA	NA	CKMT1A
18061	ENSG00000223601	0.220519173065242	2.08820863064782	4.02296254565385	0.519072352016747	0.603710287721563	NA	EBLN1
18062	ENSG00000223609	0	NA	NA	NA	NA	NA	HBD
18063	ENSG00000223638	0	NA	NA	NA	NA	NA	RFPL4A
18064	ENSG00000223802	9.33795382047864	5.86366443213145	1.62387439696108	3.61091008214965	0.000305124442126791	0.00164079461680918	CERS1
18065	ENSG00000223865	16.981269281983	-0.762397724410708	1.21997574928041	-0.624928589654672	0.532017927319449	0.681869725079743	HLA-DPB1
18066	ENSG00000223874	0	NA	NA	NA	NA	NA	LINC01921
18067	ENSG00000223931	0.319793838011305	-1.55454165219704	4.02437325842573	-0.386281677262996	0.699288068870507	NA
18068	ENSG00000223953	0	NA	NA	NA	NA	NA	C1QTNF5
18069	ENSG00000224051	162.862902384884	-0.994009039779494	0.40475094734857	-2.45585352249579	0.0140550433191224	0.0425900214365665	CPTP
18070	ENSG00000224089	0	NA	NA	NA	NA	NA	CT47A10
18071	ENSG00000224132	0	NA	NA	NA	NA	NA
18072	ENSG00000224153	0	NA	NA	NA	NA	NA	LINC02054
18073	ENSG00000224186	90.3236670978236	0.110547005133505	0.434051050770176	0.254686643281594	0.798965133252801	0.876741057069487	C5orf66
18074	ENSG00000224336	0	NA	NA	NA	NA	NA	FAM197Y1
18075	ENSG00000224361	0.319793838011305	-1.55454165219704	4.02437325842573	-0.386281677262996	0.699288068870507	NA
18076	ENSG00000224383	207.648281689832	1.688344468407	0.275678262588223	6.12432932707813	9.10663683955176e-10	1.79354361869155e-08	PRR29
18077	ENSG00000224389	0.406255033012264	-0.488453640744136	4.00916319097004	-0.121834312418186	0.903030238982668	NA	C4B
18078	ENSG00000224420	45.4081702860284	2.27923838677492	0.609679542110346	3.73842031649211	0.000185180166191585	0.00106704518426276	ADM5
18079	ENSG00000224470	1141.83902273691	1.00495324934034	0.175620787758474	5.72229097800439	1.05097106203203e-08	1.65646830399234e-07	ATXN1L
18080	ENSG00000224531	253.565472867913	0.616903648469141	0.243570107314003	2.53275599075813	0.0113169701784173	0.0355053693978582	SMIM13
18081	ENSG00000224586	0	NA	NA	NA	NA	NA	GPX5
18082	ENSG00000224659	0	NA	NA	NA	NA	NA	GAGE12J
18083	ENSG00000224689	0	NA	NA	NA	NA	NA	ZNF812P
18084	ENSG00000224712	2.29021676027941	1.53028063053519	2.28169873255089	0.670676022519575	0.502426940837333	NA	NPIPA3
18085	ENSG00000224730	0.586543540424982	1.85822757490798	4.03360047891775	0.460687067204673	0.645023134965575	NA	LILRB1-AS1
18086	ENSG00000224854	0	NA	NA	NA	NA	NA	CDKN2A-DT
18087	ENSG00000224870	312.66366207715	-0.450630626252041	0.259524214476078	-1.73637218076843	0.082498047891045	0.176837738656297	MRPL20-AS1
18088	ENSG00000224877	286.243429092339	-2.247742003052	0.282714265483769	-7.95057864945639	1.85642337806396e-15	1.09137328804072e-13	NDUFAF8
18089	ENSG00000224902	0	NA	NA	NA	NA	NA	GAGE12H
18090	ENSG00000224916	0	NA	NA	NA	NA	NA	APOC4-APOC2
18091	ENSG00000224940	2.4048714210499	0.703141973134948	2.4517090202689	0.286796666048824	0.774268015866216	NA	PRRT4
18092	ENSG00000224963	0	NA	NA	NA	NA	NA
18093	ENSG00000224982	0.465078767530119	-2.1385832621305	3.98565442481467	-0.536570167452475	0.591564555579707	NA	TMEM233
18094	ENSG00000225190	180.313047941416	0.504838657927272	0.370808538488571	1.36145370326426	0.173370354709822	0.309849120807184	PLEKHM1
18095	ENSG00000225362	0	NA	NA	NA	NA	NA	CT62
18096	ENSG00000225399	1.54490666135414	0.201262796783262	2.93406784038477	0.0685951408529357	0.945311886795705	NA
18097	ENSG00000225516	0	NA	NA	NA	NA	NA	FAM197Y5
18098	ENSG00000225526	3.41365506498151	-1.0624376919306	1.68625786926525	-0.630056476708117	0.52865763410141	0.679375282783154	MKRN2OS
18099	ENSG00000225556	21.6175659480671	-3.17425866497171	0.871895715511362	-3.64064028358028	0.000271960879294256	0.00149397124104682	C2CD4D
18100	ENSG00000225614	11.2727286015985	-3.43853025986131	1.28304326169314	-2.67997998393579	0.00736265626093719	0.0249353159172673	ZNF469
18101	ENSG00000225663	179.739600311732	-0.261783100402342	0.294936034770796	-0.887592798234308	0.374759828959558	0.53907998109576	MCRIP1
18102	ENSG00000225683	0.799484595028263	-2.88943162356608	3.95386030829823	-0.730787483184938	0.464908970088423	NA	PACRG-AS3
18103	ENSG00000225697	165.437030773087	0.159738919336021	0.304189868534735	0.525128992972299	0.599493522377146	0.735665249892617	SLC26A6
18104	ENSG00000225781	0	NA	NA	NA	NA	NA	OR6V1
18105	ENSG00000225828	54.0820642719643	0.980168451113826	0.449104930201935	2.18249318855864	0.0290731534206071	0.0768208319001173	FAM229A
18106	ENSG00000225830	167.813445882554	-0.0869857338538823	0.34074972219044	-0.255277490161143	0.798508784373414	0.876447368258608	ERCC6
18107	ENSG00000225885	0.920945189473526	0.254637878046882	3.53581589513644	0.0720167241730937	0.942588598444003	NA
18108	ENSG00000225899	0.443993169719464	-2.04444772470527	3.99091027258807	-0.512276043575259	0.608457829121094	NA	FRG2B
18109	ENSG00000225921	277.298359989068	-1.17115075659574	0.244385466747786	-4.79222750919313	1.64939708773918e-06	1.60035164508843e-05	NOL7
18110	ENSG00000225932	0.433082245066905	-0.56575984232725	3.99967216443064	-0.141451553794481	0.887513229608958	NA	CTAGE4
18111	ENSG00000225940	0	NA	NA	NA	NA	NA	C5orf67
18112	ENSG00000225950	0.586543540424982	1.85822757490798	4.03360047891775	0.460687067204673	0.645023134965575	NA	NTF4
18113	ENSG00000225968	30.5990813702588	1.34267185199544	0.821734447412006	1.63394860252492	0.10226964320692	0.20741236372664	ELFN1
18114	ENSG00000226023	0	NA	NA	NA	NA	NA	CT47A6
18115	ENSG00000226124	3.20166916589905	-1.01601636106681	2.23884418389062	-0.45381289523293	0.6499635014385	0.772201165115712	FTCDNL1
18116	ENSG00000226174	9.61118862327258	0.15274034705768	1.06537613305527	0.143367532196966	0.885999923602481	0.931686580224309	TEX22
18117	ENSG00000226180	5.99854180619255	-0.692679441254275	1.31085084859836	-0.528419722194121	0.597208051908243	0.734413043886809
18118	ENSG00000226209	3.31326139003025	2.51971955115987	1.95160350953025	1.29110218282318	0.196668247270809	0.339172129640254	C8orf59P1
18119	ENSG00000226288	0	NA	NA	NA	NA	NA	OR52I2
18120	ENSG00000226321	0	NA	NA	NA	NA	NA	CROCC2
18121	ENSG00000226364	0	NA	NA	NA	NA	NA	LINC02089
18122	ENSG00000226372	0	NA	NA	NA	NA	NA	DCAF8L1
18123	ENSG00000226397	1.06623429744194	-0.77033945373841	3.79884446972629	-0.202782572405212	0.839304980143536	NA	C12orf77
18124	ENSG00000226479	346.361794928171	-0.654035807186909	0.234683312184275	-2.78688672449516	0.00532170776656811	0.0190365479618982	TMEM185B
18125	ENSG00000226490	0	NA	NA	NA	NA	NA
18126	ENSG00000226600	0	NA	NA	NA	NA	NA	CT47A9
18127	ENSG00000226650	0	NA	NA	NA	NA	NA	KIF4B
18128	ENSG00000226685	0	NA	NA	NA	NA	NA	CT47A12
18129	ENSG00000226742	66.5062597110505	-0.19360979975987	0.507465793366616	-0.381522857876644	0.702815313389848	0.811832677952309	HSBP1L1
18130	ENSG00000226757	0.4531536282224	2.83082256567012	3.99766343732705	0.708119282688512	0.478871185995613	NA
18131	ENSG00000226761	0.295995446479643	-1.45670987480127	4.03248083512453	-0.361244091258349	0.717916984282743	NA	TAS2R46
18132	ENSG00000226763	6.70812367813278	-0.543777953673922	1.33532465411761	-0.407225278135267	0.683842537358032	0.797453805909731	SRRM5
18133	ENSG00000226777	0	NA	NA	NA	NA	NA	FAM30A
18134	ENSG00000226784	24.3934054636044	-0.243607534818325	0.697416607681609	-0.349299876336669	0.726864191280173	0.82848484760362	PGAM4
18135	ENSG00000226807	0	NA	NA	NA	NA	NA	MROH5
18136	ENSG00000226887	1.31213011680489	1.73645069713693	3.44955945840669	0.503383321283286	0.614694795650884	NA	ERVMER34-1
18137	ENSG00000226929	0	NA	NA	NA	NA	NA	CT47A11
18138	ENSG00000226941	0	NA	NA	NA	NA	NA	RBMY1J
18139	ENSG00000226976	55.1033365211524	-1.53248449567048	0.527705608040297	-2.90405194169068	0.00368367041335818	0.0139696733449427	COX6A1P2
18140	ENSG00000226979	231.978077629504	-2.34788094866405	1.5983186639986	-1.4689692372047	0.141841133340609	0.266200499843037	LTA
18141	ENSG00000227011	0	NA	NA	NA	NA	NA	C17orf112
18142	ENSG00000227051	41.5264117326258	-0.07617653974811	0.605570432693206	-0.125793030233203	0.89989575901581	0.940886058109506	C14orf132
18143	ENSG00000227057	309.512099140339	-0.930982789788718	0.271843255650402	-3.42470438547862	0.00061546870830623	0.00299731755079717	WDR46
18144	ENSG00000227059	0.319793838011305	-1.55454165219704	4.02437325842573	-0.386281677262996	0.699288068870507	NA	ANHX
18145	ENSG00000227124	25.6002235445475	0.0507186717869127	0.814483570990498	0.0622709574426816	0.950347056181344	0.972172652704289	ZNF717
18146	ENSG00000227140	0	NA	NA	NA	NA	NA	USP17L5
18147	ENSG00000227151	0	NA	NA	NA	NA	NA	PRR20D
18148	ENSG00000227152	0	NA	NA	NA	NA	NA	OR2T7
18149	ENSG00000227234	0	NA	NA	NA	NA	NA	SPANXB1
18150	ENSG00000227268	9.0135614291154	0.118071897940339	1.05120082152504	0.112320971904345	0.910568913846574	0.948132178209724	KLLN
18151	ENSG00000227345	142.144988283313	-0.421606055764034	0.310459069711786	-1.35800850062274	0.174460986832305	0.311078183969095	PARG
18152	ENSG00000227471	0.591990892959285	-2.46092708896581	3.97000030114626	-0.61988083181134	0.535336246348885	NA	AKR1B15
18153	ENSG00000227488	0	NA	NA	NA	NA	NA	GAGE12D
18154	ENSG00000227500	275.68734630047	0.215379958194901	0.23130265482723	0.931160770099148	0.351770407308356	0.514996016079365	SCAMP4
18155	ENSG00000227507	0	NA	NA	NA	NA	NA	LTB
18156	ENSG00000227551	0	NA	NA	NA	NA	NA	USP17L12
18157	ENSG00000227729	0	NA	NA	NA	NA	NA	RD3L
18158	ENSG00000227782	4.63737919309261	3.08693160718932	1.82364932323305	1.69272215214966	0.0905083666612286	0.189746174043168
18159	ENSG00000227868	0.958588254788628	-2.01773613184979	3.10408084116531	-0.65002692748566	0.515674828096783	NA	TEX46
18160	ENSG00000228008	0	NA	NA	NA	NA	NA
18161	ENSG00000228049	30.181404342128	-0.682138895876453	0.77985799672769	-0.874696289245901	0.381739179719465	0.546692567687461	POLR2J2
18162	ENSG00000228075	0	NA	NA	NA	NA	NA	BOD1L2
18163	ENSG00000228083	0	NA	NA	NA	NA	NA	IFNA14
18164	ENSG00000228120	1.75963062127495	4.40306663406191	3.47739994289996	1.26619506135667	0.205443255214191	NA
18165	ENSG00000228146	0.455892365485295	-2.07912440608059	3.98893508082409	-0.521222923901548	0.602211486618578	NA	CASP16P
18166	ENSG00000228157	0.1132884070556	1.45973240328989	4.05611524462459	0.359884351221138	0.718933619974011	NA
18167	ENSG00000228198	0	NA	NA	NA	NA	NA	OR2M3
18168	ENSG00000228208	1.25711352425565	0.647796944954103	3.19319573615504	0.202867909918395	0.839238276889021	NA	C1orf143
18169	ENSG00000228253	4128.14043574889	-4.2184894004295	0.639960883201581	-6.5917925785172	4.34547435028066e-11	1.10484478325658e-09	MT-ATP8
18170	ENSG00000228259	0.319793838011305	-1.55454165219704	4.02437325842573	-0.386281677262996	0.699288068870507	NA
18171	ENSG00000228278	41.2707647546154	2.69842068170282	0.611491068077538	4.41285379717216	1.02016891383352e-05	8.10377051108465e-05	ORM2
18172	ENSG00000228300	419.712390727891	-0.699895944331078	0.232087784489236	-3.01565179688955	0.00256427548832095	0.0102666811433264	C19orf24
18173	ENSG00000228325	0	NA	NA	NA	NA	NA	IGKV3D-7
18174	ENSG00000228368	0	NA	NA	NA	NA	NA
18175	ENSG00000228459	0	NA	NA	NA	NA	NA	LINC01546
18176	ENSG00000228474	867.705588850186	-1.59222102081566	0.218158677281753	-7.29845377068956	2.91093485815773e-13	1.18590805200911e-11	OST4
18177	ENSG00000228517	0	NA	NA	NA	NA	NA	CT47A7
18178	ENSG00000228532	2.07147859987667	-1.58855910607196	2.28313397755398	-0.695780064459403	0.486566575785916	NA
18179	ENSG00000228567	0	NA	NA	NA	NA	NA	VN1R4
18180	ENSG00000228570	1.70230739066093	3.45571173691817	3.17028699920282	1.09003119837009	0.275699401367879	NA	NUTM2E
18181	ENSG00000228594	22.4566189675986	-1.85116903779763	0.793905842944998	-2.33172365998808	0.0197152333030237	0.0560825532076416	FNDC10
18182	ENSG00000228607	0	NA	NA	NA	NA	NA	CLDN25
18183	ENSG00000228672	22.6356284761686	-0.462326863178414	0.752657323254355	-0.614259436391844	0.539043902772278	0.687900595102231	PROB1
18184	ENSG00000228696	10.3494232791972	1.42521604762103	1.38172561294724	1.03147544944254	0.302317915266189	0.462929499220113	ARL17B
18185	ENSG00000228716	76.1914056484979	-1.11959045349318	0.497408380224815	-2.25084758923272	0.0243951922141409	0.0667383100568674	DHFR
18186	ENSG00000228727	0	NA	NA	NA	NA	NA	SAPCD1
18187	ENSG00000228768	0	NA	NA	NA	NA	NA
18188	ENSG00000228804	0	NA	NA	NA	NA	NA
18189	ENSG00000228835	0.330778759597862	2.50022361912353	4.00743110974934	0.62389684330217	0.532695333546839	NA
18190	ENSG00000228836	0	NA	NA	NA	NA	NA	CT45A5
18191	ENSG00000228856	0	NA	NA	NA	NA	NA	USP17L30
18192	ENSG00000228919	0	NA	NA	NA	NA	NA
18193	ENSG00000228927	0	NA	NA	NA	NA	NA	TSPY3
18194	ENSG00000229086	0.700209930082199	-0.529259789279656	3.92631977116311	-0.134797932956661	0.892771640183521	NA	LINC01548
18195	ENSG00000229117	9751.53773299717	-0.238550270917319	0.195708979299226	-1.21890304559093	0.222880993598673	0.371459435862477	RPL41
18196	ENSG00000229183	0	NA	NA	NA	NA	NA	PGA4
18197	ENSG00000229292	0	NA	NA	NA	NA	NA	RFPL4AL1
18198	ENSG00000229314	4.69063830617016	-0.84256342567748	1.5273020410288	-0.551667845025549	0.581175944224148	0.723401720887512	ORM1
18199	ENSG00000229415	0.11626969188253	-0.490819487226432	4.0804728567969	-0.120284953350166	0.904257423054603	NA	SFTA3
18200	ENSG00000229453	0	NA	NA	NA	NA	NA	SPINK8
18201	ENSG00000229474	159.521888815351	-1.4564206586949	0.284311443216148	-5.12262412732944	3.01312612518457e-07	3.4782010192375e-06	PATL2
18202	ENSG00000229544	0.591990892959285	-2.46092708896581	3.97000030114626	-0.61988083181134	0.535336246348885	NA	NKX1-2
18203	ENSG00000229549	0	NA	NA	NA	NA	NA	TSPY8
18204	ENSG00000229571	0	NA	NA	NA	NA	NA	PRAMEF25
18205	ENSG00000229579	0	NA	NA	NA	NA	NA	USP17L26
18206	ENSG00000229644	920.938607131489	-0.554083415979624	0.293728574156028	-1.88637900678092	0.0592438994617558	0.136279552782012	NAMPTP1
18207	ENSG00000229665	0	NA	NA	NA	NA	NA	PRR20C
18208	ENSG00000229676	10.1329282426314	1.96955218887899	1.36865881322372	1.43903810785388	0.150139726045625	0.277697703835616	ZNF492
18209	ENSG00000229809	160.977829875934	-0.972559296490872	0.334279660730474	-2.90941810328998	0.00362102243040294	0.0137699935322666	ZNF688
18210	ENSG00000229833	683.029097931046	-0.0903507638416001	0.238768243544575	-0.378403603847481	0.705130791404636	0.813630419597581	PET100
18211	ENSG00000229859	0.11626969188253	-0.490819487226432	4.0804728567969	-0.120284953350166	0.904257423054603	NA	PGA3
18212	ENSG00000229924	0.465078767530119	-2.1385832621305	3.98565442481467	-0.536570167452475	0.591564555579707	NA	FAM90A26
18213	ENSG00000229937	0	NA	NA	NA	NA	NA	PRPS1L1
18214	ENSG00000229972	0.992336278793587	3.74012919966092	3.97248081666992	0.94150969438695	0.346443723634954	NA	IQCF3
18215	ENSG00000230000	0	NA	NA	NA	NA	NA
18216	ENSG00000230031	0.1132884070556	1.45973240328989	4.05611524462459	0.359884351221138	0.718933619974011	NA	POTEB2
18217	ENSG00000230062	0	NA	NA	NA	NA	NA	ANKRD66
18218	ENSG00000230178	0	NA	NA	NA	NA	NA	OR4F3
18219	ENSG00000230185	0.79893388334701	0.623043289625885	3.71139120789318	0.167873246102656	0.866682997924443	NA	C9orf147
18220	ENSG00000230301	0	NA	NA	NA	NA	NA	OR5H6
18221	ENSG00000230347	0	NA	NA	NA	NA	NA	CT47A8
18222	ENSG00000230430	0	NA	NA	NA	NA	NA	USP17L25
18223	ENSG00000230453	0.499762140172452	1.56468668504747	4.00657583590777	0.390529656527258	0.696144930032721	NA	ANKRD18B
18224	ENSG00000230510	3.37775761094188	0.540400053316573	2.07498961640903	0.260435063888073	0.794528198774635	0.873866000253699	PPP5D1
18225	ENSG00000230522	0	NA	NA	NA	NA	NA	MBD3L2
18226	ENSG00000230594	0	NA	NA	NA	NA	NA	CT47A4
18227	ENSG00000230657	0.441038346130483	2.803513193404	3.99839208693458	0.701160149492329	0.483203076238444	NA	PRB4
18228	ENSG00000230778	0	NA	NA	NA	NA	NA	ANKRD63
18229	ENSG00000230797	12.9621418789261	-0.75314572910702	1.20062792262249	-0.62729319793092	0.530467061366033	0.680926306166568	YY2
18230	ENSG00000230873	3.51926124254989	5.42144824336506	2.79811710145967	1.93753443718882	0.0526800480211852	0.124047846726242	STMND1
18231	ENSG00000230891	0	NA	NA	NA	NA	NA	LINC00692
18232	ENSG00000230989	367.550747220219	0.117272634247517	0.224603459799997	0.522131913515245	0.601578487755702	0.73692571390014	HSBP1
18233	ENSG00000231031	0.667615160241683	3.25306341772752	3.98792910757684	0.815727494138971	0.414656010329075	NA	LINC01804
18234	ENSG00000231051	0	NA	NA	NA	NA	NA	USP17L28
18235	ENSG00000231068	0	NA	NA	NA	NA	NA	KRTAP21-3
18236	ENSG00000231122	0	NA	NA	NA	NA	NA	FAM25E
18237	ENSG00000231171	0	NA	NA	NA	NA	NA	LINC01098
18238	ENSG00000231192	0	NA	NA	NA	NA	NA	OR5H1
18239	ENSG00000231213	0	NA	NA	NA	NA	NA	PLSCR5
18240	ENSG00000231256	1.18747880556112	2.70424263627438	3.27134824642284	0.826644683650363	0.408438482949706	NA	CFAP97D1
18241	ENSG00000231274	0.478776482837684	1.53844978085494	4.00743088488065	0.383899267398285	0.701053109365731	NA	SBK3
18242	ENSG00000231389	0	NA	NA	NA	NA	NA	HLA-DPA1
18243	ENSG00000231396	0	NA	NA	NA	NA	NA	USP17L10
18244	ENSG00000231500	129.896374786739	0.215999614297942	0.345534360299143	0.625117612358269	0.531893869363792	0.681773438992245	RPS18
18245	ENSG00000231637	0	NA	NA	NA	NA	NA	USP17L29
18246	ENSG00000231672	0	NA	NA	NA	NA	NA	DIRC3
18247	ENSG00000231738	0	NA	NA	NA	NA	NA	TSPAN19
18248	ENSG00000231824	0	NA	NA	NA	NA	NA	AKAIN1
18249	ENSG00000231852	0	NA	NA	NA	NA	NA	CYP21A2
18250	ENSG00000231861	2.65774947074613	-0.178540685999597	2.20758423291729	-0.0808760469192419	0.935540529339448	NA	OR5K2
18251	ENSG00000231880	0	NA	NA	NA	NA	NA
18252	ENSG00000231887	7.83389903136723	2.41264904009906	1.25971480792523	1.91523432519836	0.0554626268283068	0.129159414942136	PRH1
18253	ENSG00000231924	0.700209930082199	-0.529259789279656	3.92631977116311	-0.134797932956661	0.892771640183521	NA	PSG1
18254	ENSG00000231925	354.453160347383	-0.634636941346666	0.2660055665643	-2.38580323541184	0.0170418663531045	0.049778684255305	TAPBP
18255	ENSG00000232040	0.581348459412649	-2.45661060446589	3.97018806850917	-0.618764290777883	0.536071649769587	NA	ZBED9
18256	ENSG00000232056	0	NA	NA	NA	NA	NA
18257	ENSG00000232070	0.147997723239821	-0.490819487226432	4.0804728567969	-0.120284953350166	0.904257423054603	NA	TMEM253
18258	ENSG00000232112	1943.67183149788	-0.512265541173465	0.193463445101564	-2.647867357601	0.0081001300031668	0.0270127121431601	TMA7
18259	ENSG00000232119	222.166299955932	-1.92865819447106	0.310808902167343	-6.20528620970015	5.45974468468002e-10	1.13032128813739e-08	MCTS1
18260	ENSG00000232125	0	NA	NA	NA	NA	NA	DYTN
18261	ENSG00000232196	3.7194783451916	0.0235113321927333	2.24933645222571	0.0104525635413364	0.991660212791916	0.995088350365846	MTRNR2L4
18262	ENSG00000232237	7.92051910932213	0.643666301342512	1.4150487106859	0.454872186718234	0.649201193500996	0.771785002478616	ASCL5
18263	ENSG00000232258	0	NA	NA	NA	NA	NA	TMEM114
18264	ENSG00000232263	0	NA	NA	NA	NA	NA	KRTAP25-1
18265	ENSG00000232264	0	NA	NA	NA	NA	NA	USP17L24
18266	ENSG00000232268	0.667615160241683	3.25306341772752	3.98792910757684	0.815727494138971	0.414656010329075	NA	OR52I1
18267	ENSG00000232382	0.479690757016958	-2.14651501891008	3.98522669775021	-0.538618046527153	0.590150432692716	NA	OR5K1
18268	ENSG00000232399	0	NA	NA	NA	NA	NA	USP17L13
18269	ENSG00000232423	0	NA	NA	NA	NA	NA	PRAMEF6
18270	ENSG00000232434	21.8029992565616	0.723656480125155	0.684244925195814	1.05759860757179	0.290238477613012	0.45017173645576	AJM1
18271	ENSG00000232560	0.430053424543926	-0.586284799253081	4.00100838527174	-0.146534259066109	0.883499646971142	NA	LINC01549
18272	ENSG00000232629	0	NA	NA	NA	NA	NA	HLA-DQB2
18273	ENSG00000232653	4.76847115579624	-1.33426463716031	1.49177299155615	-0.894415333105384	0.371099711609109	0.53514655812805	GOLGA8N
18274	ENSG00000232671	0.601151351462221	1.86904827479672	3.99766326841018	0.467535194763919	0.640117017890718	NA	ZNF687-AS1
18275	ENSG00000232748	0	NA	NA	NA	NA	NA
18276	ENSG00000232774	8.80943065522851	-0.757897104087435	1.08627342131131	-0.697703809389473	0.485362445351317	0.643031859591031
18277	ENSG00000232810	0	NA	NA	NA	NA	NA	TNF
18278	ENSG00000232838	42.8822306760168	-1.17581784871691	0.571199316086371	-2.05850710181718	0.0395414802458332	0.0988217837246985	PET117
18279	ENSG00000232850	3.04379231299511	1.59202737084737	2.65329484655099	0.600019018963098	0.548493560399617	0.695655330649671
18280	ENSG00000232859	49.1741488612388	-2.51649162324414	0.642344740562749	-3.91766517935444	8.94107771432024e-05	0.000559892295701681	LYRM9
18281	ENSG00000232948	0	NA	NA	NA	NA	NA	DEFB130A
18282	ENSG00000233024	40.4489506620193	0.634371280191563	0.51582482436187	1.22981921425815	0.218764811366515	0.366616564441864	NPIPA9
18283	ENSG00000233041	1.10259586532621	3.8871579079222	3.96641894313143	0.980016978451942	0.32707773783896	NA	PHGR1
18284	ENSG00000233050	0	NA	NA	NA	NA	NA	DEFB130B
18285	ENSG00000233136	0	NA	NA	NA	NA	NA	USP17L11
18286	ENSG00000233198	0.799484595028263	-2.88943162356608	3.95386030829823	-0.730787483184938	0.464908970088423	NA	RNF224
18287	ENSG00000233232	0.81046951661482	-0.117241966928188	3.91040483483234	-0.029982053490688	0.976081365976118	NA	NPIPB7
18288	ENSG00000233276	406.7809112178	-0.928543948916377	0.234661261129021	-3.95695456697408	7.59113616593848e-05	0.000484282510073355	GPX1
18289	ENSG00000233412	0.7930188493892	3.44300168080579	3.98436986275777	0.864127026205024	0.387518113920797	NA	OR5H15
18290	ENSG00000233436	6.73687937902185	-1.15599932279818	1.26159194441221	-0.916302080017456	0.359508477363032	0.523300419462926	BTBD18
18291	ENSG00000233493	47.2069326442246	-2.38894179633359	0.516812837203538	-4.62245057468018	3.79233186213629e-06	3.35482919588221e-05	TMEM238
18292	ENSG00000233502	0	NA	NA	NA	NA	NA
18293	ENSG00000233538	14.349163680746	0.412851542969802	0.854010121963162	0.483426990327417	0.628792587849631	0.7577380320454
18294	ENSG00000233539	0.734541263664803	0.896466204173678	4.03359951881922	0.222249680463098	0.824119521627638	NA
18295	ENSG00000233608	0	NA	NA	NA	NA	NA	TWIST2
18296	ENSG00000233670	0.743958172139309	-2.78956969178133	3.80160969421589	-0.733786452624434	0.463078898507461	NA	PIRT
18297	ENSG00000233701	0.23253938376506	-1.15736534213667	4.06067206075299	-0.285018175518969	0.775630217156873	NA	PRR23C
18298	ENSG00000233803	0	NA	NA	NA	NA	NA	TSPY4
18299	ENSG00000233816	0	NA	NA	NA	NA	NA	IFNA13
18300	ENSG00000233822	8.43153466218706	0.801871798929254	1.18926320153158	0.67425932114655	0.500146461287279	0.655554152880118	HIST1H2BN
18301	ENSG00000233828	0.63958767602261	-2.5652335392379	3.96562681754907	-0.646867105065454	0.51771795712418	NA	LINC01949
18302	ENSG00000233917	0	NA	NA	NA	NA	NA	POTEB
18303	ENSG00000233927	8351.38545389327	-0.604175111679322	0.164749626711306	-3.6672320522949	0.000245190266242651	0.00136649439182354	RPS28
18304	ENSG00000233932	0.586543540424982	1.85822757490798	4.03360047891775	0.460687067204673	0.645023134965575	NA	CTXN2
18305	ENSG00000234068	0.9063072564448	3.61263596614345	3.97820738062609	0.908106496342304	0.36382195855306	NA	PAGE2
18306	ENSG00000234127	10.682349692831	0.207458891742018	1.48157792090845	0.140025636731149	0.888639734754	0.933530681167721	TRIM26
18307	ENSG00000234224	0	NA	NA	NA	NA	NA	TMEM229A
18308	ENSG00000234278	0	NA	NA	NA	NA	NA	PRR20E
18309	ENSG00000234284	69.7063636467224	-0.873289538523872	0.50113565112214	-1.74262105792794	0.0813998292035351	0.174833331323085	ZNF879
18310	ENSG00000234409	4.56103141159528	1.67892113737002	1.65090399326205	1.0169707894719	0.309167325511524	0.4699740048118	CCDC188
18311	ENSG00000234414	0	NA	NA	NA	NA	NA	RBMY1A1
18312	ENSG00000234438	4.37017385038978	4.76073038793785	1.92709154629842	2.47042253757084	0.0134953543151902	0.0411626032560299	KBTBD13
18313	ENSG00000234444	360.748380765795	0.799480110463686	0.242584048952057	3.29568293512031	0.000981827568590134	0.00452374454800474	ZNF736
18314	ENSG00000234465	2.37465539355313	-4.46295499794147	2.78725876337189	-1.6011986603434	0.109332925479507	NA	PINLYP
18315	ENSG00000234469	1.75963062127495	4.40306663406191	3.47739994289996	1.26619506135667	0.205443255214191	NA	CLDN34
18316	ENSG00000234511	9.57605020780061	-0.171398514850499	1.37044370358982	-0.125067899105617	0.900469796518105	0.941344963601947	C5orf58
18317	ENSG00000234545	360.749827824557	-0.197969665431001	0.217768893674352	-0.909081467470931	0.363307124311729	0.527122582842374	FAM133B
18318	ENSG00000234560	0.159896919005653	-0.490819487226432	4.0804728567969	-0.120284953350166	0.904257423054603	NA	OR10G8
18319	ENSG00000234602	0.551297932663104	3.04399640224158	3.99240742180685	0.762446333912473	0.445793661434852	NA	MCIDAS
18320	ENSG00000234719	14.8585568105003	2.07981491394319	1.12917002211314	1.84189703340779	0.0654902126441884	0.147336328375392	NPIPB2
18321	ENSG00000234745	28357.0561913721	-0.225307557351892	0.505633883003784	-0.445594262816058	0.65589035556139	0.777111697956559	HLA-B
18322	ENSG00000234769	66.6637072569832	0.437862499228433	0.439061763518428	0.997268574971357	0.318634162913764	0.480330805638863	WASH4P
18323	ENSG00000234776	5.26125531753906	0.00497892245396114	1.55446601835416	0.00320297928367244	0.997444396650675	0.998447645558866	C11orf94
18324	ENSG00000234829	0	NA	NA	NA	NA	NA	IFNA17
18325	ENSG00000234906	0	NA	NA	NA	NA	NA	APOC2
18326	ENSG00000234949	0.333807580120842	2.5090276809792	4.00714254919787	0.626138863335782	0.531223863222628	NA
18327	ENSG00000234965	4.83532122807405	2.55788176266878	1.82967021845736	1.39800152883584	0.162112608087197	0.294679056553023	SHISA8
18328	ENSG00000235034	0	NA	NA	NA	NA	NA	C19orf81
18329	ENSG00000235098	0	NA	NA	NA	NA	NA	ANKRD65
18330	ENSG00000235109	20.271329582359	-0.674691205406547	0.823029162217916	-0.81976585566953	0.412349599279765	0.577471802871139	ZSCAN31
18331	ENSG00000235156	1.5513724069932	-3.84929790259866	3.17331968777333	-1.21301926100602	0.225122456573057	NA	TMEM30CP
18332	ENSG00000235162	62.7419568820149	-0.963533754149137	0.51394074687478	-1.87479541174403	0.0608208746578216	0.139034823069307	C12orf75
18333	ENSG00000235169	1.25266416679255	-3.54640392930787	3.08235202249699	-1.15055123601196	0.24991690425805	NA	SMIM1
18334	ENSG00000235173	11.426353000764	-1.5482509974676	1.15039243199948	-1.34584595169547	0.178352202449761	0.315997135260612	HGH1
18335	ENSG00000235194	383.016455735485	0.458503377628024	0.206926272088994	2.21578136502084	0.0267064793049133	0.0717343409514442	PPP1R3E
18336	ENSG00000235268	0.295995446479643	-1.45670987480127	4.03248083512453	-0.361244091258349	0.717916984282743	NA	KDM4E
18337	ENSG00000235376	0.560384394232041	3.06089382368347	3.99202180369449	0.766752781973963	0.443228515086067	NA	RPEL1
18338	ENSG00000235478	2.54772577742304	-0.251477921736611	2.4585722393492	-0.102286163372274	0.918529537730695	NA	LINC01664
18339	ENSG00000235531	8.25615414612755	1.57603721244726	1.55320526720897	1.01469988913913	0.310248906999928	0.471036070745342	MSC-AS1
18340	ENSG00000235568	18.9584162132319	0.621721038815727	0.870668389083058	0.714073287386132	0.47518186287363	0.634046053956932	NFAM1
18341	ENSG00000235608	0.627688480256779	-2.53976328748353	3.96666625997447	-0.640276524675376	0.521992839820924	NA	NKX1-1
18342	ENSG00000235631	0	NA	NA	NA	NA	NA	RNF148
18343	ENSG00000235645	0.159896919005653	-0.490819487226432	4.0804728567969	-0.120284953350166	0.904257423054603	NA	LINC02651
18344	ENSG00000235705	0.11626969188253	-0.490819487226432	4.0804728567969	-0.120284953350166	0.904257423054603	NA
18345	ENSG00000235711	0	NA	NA	NA	NA	NA	ANKRD34C
18346	ENSG00000235718	0	NA	NA	NA	NA	NA	MFRP
18347	ENSG00000235750	1302.45293856515	0.233779605411768	0.218422940149514	1.07030701652373	0.284481137172574	0.443165885982275	KIAA0040
18348	ENSG00000235780	0	NA	NA	NA	NA	NA	USP17L27
18349	ENSG00000235863	0	NA	NA	NA	NA	NA	B3GALT4
18350	ENSG00000235931	0.591990892959285	-2.46092708896581	3.97000030114626	-0.61988083181134	0.535336246348885	NA	LINC01553
18351	ENSG00000235942	0	NA	NA	NA	NA	NA	LCE6A
18352	ENSG00000235961	0	NA	NA	NA	NA	NA	PNMA6A
18353	ENSG00000235978	57.0878261302218	1.10244264100577	0.472963496754714	2.3309254277979	0.0197572922116066	0.0561677927737838
18354	ENSG00000236027	0	NA	NA	NA	NA	NA	PATE3
18355	ENSG00000236032	0	NA	NA	NA	NA	NA	OR5H14
18356	ENSG00000236104	5.67008165233976	-0.57609530496564	1.3757958830896	-0.418736029120768	0.675409061348608	0.792433866271053	ZBTB22
18357	ENSG00000236126	0	NA	NA	NA	NA	NA	CT47A3
18358	ENSG00000236279	0	NA	NA	NA	NA	NA	CLEC2L
18359	ENSG00000236287	1144.31615413795	-0.406883672020431	0.158586462052653	-2.56568982467962	0.010297086156992	0.0328364925758499	ZBED5
18360	ENSG00000236311	0	NA	NA	NA	NA	NA	TLX1NB
18361	ENSG00000236320	13.0707046406133	0.800057073103427	1.05097013950831	0.761255760775208	0.446504318660305	0.608603470152028	SLFN14
18362	ENSG00000236334	1.37141614596641	-1.57596188183005	3.11341797566321	-0.506183844941136	0.612727594904567	NA	PPIAL4G
18363	ENSG00000236362	0	NA	NA	NA	NA	NA	GAGE12F
18364	ENSG00000236371	0	NA	NA	NA	NA	NA	CT47A1
18365	ENSG00000236398	0	NA	NA	NA	NA	NA	TAS2R39
18366	ENSG00000236424	0	NA	NA	NA	NA	NA	TSPY10
18367	ENSG00000236446	0	NA	NA	NA	NA	NA	CT47B1
18368	ENSG00000236609	59.659918286981	-0.460144076628453	0.464691088749259	-0.990214978873289	0.322069052678893	0.483398482276745	ZNF853
18369	ENSG00000236637	0	NA	NA	NA	NA	NA	IFNA4
18370	ENSG00000236699	1.14752200358473	0.709440998232741	3.26688791543933	0.217161107633941	0.828082793024312	NA	ARHGEF38
18371	ENSG00000236737	0	NA	NA	NA	NA	NA	GAGE12B
18372	ENSG00000236761	0	NA	NA	NA	NA	NA	CTAGE9
18373	ENSG00000236882	0	NA	NA	NA	NA	NA	LINC01554
18374	ENSG00000236939	2.95912963753588	2.53249387823442	2.24552036584234	1.12779822296755	0.259405144048226	0.414863621674005	BAALC-AS2
18375	ENSG00000236980	0.479690757016958	-2.14651501891008	3.98522669775021	-0.538618046527153	0.590150432692716	NA	C3orf84
18376	ENSG00000236981	0	NA	NA	NA	NA	NA	OR10G9
18377	ENSG00000237136	1.35078252769137	-0.304559300965003	3.40662313682517	-0.0894021113379858	0.928762345587384	NA	C4orf51
18378	ENSG00000237172	76.2654709547024	0.558866008926832	0.408505553945361	1.36807444483749	0.171288774924341	0.307190951347772	B3GNT9
18379	ENSG00000237190	160.34047872466	-0.84825958871174	0.287517053133122	-2.95029313728738	0.00317472559839491	0.012339155189621	CDKN2AIPNL
18380	ENSG00000237247	0	NA	NA	NA	NA	NA	MBD3L5
18381	ENSG00000237289	0.11626969188253	-0.490819487226432	4.0804728567969	-0.120284953350166	0.904257423054603	NA	CKMT1B
18382	ENSG00000237330	5.01091367173067	1.37029388359643	1.51122958202063	0.906741040473968	0.364543755099279	0.528421570931987	RNF223
18383	ENSG00000237353	0.959381514033915	-3.15400822987008	3.9460136825442	-0.799289734808149	0.424122429721023	NA	PATE4
18384	ENSG00000237388	0	NA	NA	NA	NA	NA	OR4A47
18385	ENSG00000237412	1.5774328210405	-1.0441900144738	2.59017944684231	-0.403134236798449	0.686849475371689	NA	PRSS56
18386	ENSG00000237435	0.789847421778073	0.602821095445226	3.92758879880567	0.153483759712457	0.878016796435671	NA
18387	ENSG00000237440	142.70600027417	0.431823378703907	0.317363759304703	1.36065749803937	0.173621951928106	0.310104643027311
18388	ENSG00000237441	203.529386806134	1.09677212253205	0.276951723776284	3.96015633185948	7.49007136142869e-05	0.000478711762746725	RGL2
18389	ENSG00000237452	0.988396751670199	-3.20361903201527	3.75723308719219	-0.852653790081828	0.393851323732643	NA	BHMG1
18390	ENSG00000237515	0.45613491304933	1.56468668504747	4.00657583590777	0.390529656527258	0.696144930032721	NA	SHISA9
18391	ENSG00000237521	0	NA	NA	NA	NA	NA
18392	ENSG00000237524	0.147997723239821	-0.490819487226432	4.0804728567969	-0.120284953350166	0.904257423054603	NA	TEX51
18393	ENSG00000237541	0	NA	NA	NA	NA	NA	HLA-DQA2
18394	ENSG00000237649	1.71670764520941	-0.838982035654321	2.52374091235903	-0.332435881807731	0.739560147906781	NA	KIFC1
18395	ENSG00000237651	129.447015222563	-0.221817691920847	0.351799599046541	-0.630522867342729	0.528352546283959	0.679108489610185	C2orf74
18396	ENSG00000237671	0	NA	NA	NA	NA	NA	GAGE12C
18397	ENSG00000237693	4.43673649079896	0.352210234862184	1.87325457665688	0.188020485443446	0.850860592504035	0.910455466965572	IRGM
18398	ENSG00000237763	0	NA	NA	NA	NA	NA	AMY1A
18399	ENSG00000237765	180.388885494217	0.781720657440401	0.284926090648287	2.74359099814892	0.00607712022297316	0.0212586964715107	FAM200B
18400	ENSG00000237787	0.220519173065242	2.08820863064782	4.02296254565385	0.519072352016747	0.603710287721563	NA	C3orf79
18401	ENSG00000237896	0	NA	NA	NA	NA	NA
18402	ENSG00000237957	0	NA	NA	NA	NA	NA	CT47A5
18403	ENSG00000238074	0	NA	NA	NA	NA	NA	TSPY9P
18404	ENSG00000238083	8.39298047205957	-1.32795683281568	1.11305383173467	-1.19307511905878	0.232839954845814	0.383425019603679	LRRC37A2
18405	ENSG00000238227	1000.25630903579	0.067896908318503	0.160763975392232	0.422339072872812	0.672777542308818	0.790771848910812	TMEM250
18406	ENSG00000238243	0.739988616199107	-2.78374057901616	3.95741400160489	-0.703424149681394	0.481791460938782	NA	OR2W3
18407	ENSG00000238244	0.9063072564448	3.61263596614345	3.97820738062609	0.908106496342304	0.36382195855306	NA	GABARAPL3
18408	ENSG00000238269	1.85905882559734	-0.336351364985086	2.44454836157492	-0.137592436407513	0.890562533543677	NA	PAGE2B
18409	ENSG00000239264	561.974560173423	-0.798687854608248	0.194181725107246	-4.11309485569321	3.90389880627816e-05	0.000270970135589397	TXNDC5
18410	ENSG00000239282	5.47752733678039	1.19772655003517	1.61134091543134	0.743310455636605	0.457293742865011	0.618665276928617	CASTOR1
18411	ENSG00000239305	551.776051067997	1.47454985416275	0.21576328520843	6.83410920786786	8.25161485330603e-12	2.50478757627697e-10	RNF103
18412	ENSG00000239306	969.539376005827	-0.399877128802385	0.175047237000754	-2.28439554747535	0.022348295015381	0.0620946721054381	RBM14
18413	ENSG00000239332	0	NA	NA	NA	NA	NA	LINC01119
18414	ENSG00000239382	155.036858460436	-0.757428886787616	0.330946893531809	-2.2886719941815	0.0220984173994779	0.0615917682790408	ALKBH6
18415	ENSG00000239388	22.1934421274066	0.147542795963832	0.736173200381727	0.200418591558789	0.841153220492936	0.904180067372286	ASB14
18416	ENSG00000239389	0.959381514033915	-3.15400822987008	3.9460136825442	-0.799289734808149	0.424122429721023	NA	PCDHA13
18417	ENSG00000239474	0.859728866486235	1.76974102817496	3.71037545581654	0.476970875117406	0.63338286121872	NA	KLHL41
18418	ENSG00000239511	0	NA	NA	NA	NA	NA	POM121L7P
18419	ENSG00000239590	0	NA	NA	NA	NA	NA	OR1J4
18420	ENSG00000239605	0.667567624545634	2.08222184074797	3.99240728140298	0.521545447140917	0.60198685470938	NA	STPG4
18421	ENSG00000239665	33.6741957333232	1.29116681590624	0.633139456570344	2.03930872181047	0.0414192257258559	0.102394264023838
18422	ENSG00000239672	232.12872186833	-3.70097816809511	0.913995508249094	-4.04923014904628	5.13863916862643e-05	0.000344546003544139	NME1
18423	ENSG00000239697	127.822815451847	-0.88605377017325	0.359642325245988	-2.46370826783863	0.0137507981861309	0.0417862314345392	TNFSF12
18424	ENSG00000239704	1.8684534512835	-4.12101104874554	2.62375999247567	-1.57065092103075	0.116263755080391	NA	CDRT4
18425	ENSG00000239713	315.888262254446	-1.56534812591882	0.257637632164487	-6.0757743842306	1.23390794896396e-09	2.35830445170299e-08	APOBEC3G
18426	ENSG00000239732	13.508815733239	2.42582387181065	0.921147818199395	2.63347947406803	0.00845149439312961	0.0279901762252139	TLR9
18427	ENSG00000239779	451.628746831605	-0.0193796903533293	0.213786787116355	-0.0906496169137981	0.927771005598431	0.95791540307541	WBP1
18428	ENSG00000239789	89.5187124474914	-0.695232424984551	0.364847720008265	-1.9055413720793	0.056709734855313	0.13164557409848	MRPS17
18429	ENSG00000239810	0	NA	NA	NA	NA	NA	PRAMEF11
18430	ENSG00000239839	1.85244312788144	1.01741113327557	3.03884260406482	0.334802181565659	0.737774314747271	NA	DEFA3
18431	ENSG00000239857	698.608773461559	0.149887773494932	0.176347100418035	0.849958820641902	0.395347981124408	0.560364539268197	GET4
18432	ENSG00000239886	0	NA	NA	NA	NA	NA	KRTAP9-2
18433	ENSG00000239887	0.930157535060238	-3.1285308171759	3.94670893403438	-0.792693575702295	0.427956374154685	NA	C1orf226
18434	ENSG00000239900	608.430383726058	-1.23390858884812	0.177994613991096	-6.93228048411537	4.14109846751794e-12	1.35441138375416e-10	ADSL
18435	ENSG00000239961	0.11626969188253	-0.490819487226432	4.0804728567969	-0.120284953350166	0.904257423054603	NA	LILRA4
18436	ENSG00000239998	5.52327018220055	-0.641489957796116	1.77426886117256	-0.361551719603633	0.717687049249674	0.821789419559148	LILRA2
18437	ENSG00000240021	2.18548260849002	-0.387160396294689	2.89093388158528	-0.133922259087567	0.893464048631573	NA	TEX35
18438	ENSG00000240038	168.206822896411	0.759735362439656	0.339004632740735	2.24107663750038	0.025021111221957	0.0681295959850551	AMY2B
18439	ENSG00000240053	0	NA	NA	NA	NA	NA	LY6G5B
18440	ENSG00000240065	293.036102156538	-1.54135089774702	0.326184383564034	-4.72539758312628	2.29665563758108e-06	2.15193698711615e-05	PSMB9
18441	ENSG00000240184	1.98014979434019	4.5694489933033	2.9853176021092	1.5306408236346	0.125858186432592	NA	PCDHGC3
18442	ENSG00000240204	30.6849823526786	-2.74146430305105	0.697182670868048	-3.93220373598459	8.41706815649488e-05	0.000530176359061678	SMKR1
18443	ENSG00000240224	0	NA	NA	NA	NA	NA	UGT1A5
18444	ENSG00000240230	684.833887765776	0.304324632124608	0.178848614509304	1.70157668237781	0.0888347516975344	0.187068688521643	COX19
18445	ENSG00000240247	0	NA	NA	NA	NA	NA	DEFA1B
18446	ENSG00000240303	321.951120536787	0.714617175109772	0.260468144211243	2.74358761711071	0.00607718280671981	0.0212586964715107	ACAD11
18447	ENSG00000240344	250.079743440998	-0.54791041216516	0.308033500644323	-1.77873643944272	0.0752829820649652	0.164924180677855	PPIL3
18448	ENSG00000240386	0	NA	NA	NA	NA	NA	LCE1F
18449	ENSG00000240403	4.11366998319572	-1.41002813203129	1.55732769735602	-0.905415176539396	0.365245478574809	0.529141598419707	KIR3DL2
18450	ENSG00000240432	0	NA	NA	NA	NA	NA	KRTAP13-3
18451	ENSG00000240505	4.77199880091669	-0.732877464082161	1.72849689169523	-0.423996981194099	0.671568014885344	0.78981659081603	TNFRSF13B
18452	ENSG00000240542	0	NA	NA	NA	NA	NA	KRTAP9-1
18453	ENSG00000240563	0.595960448899487	-2.46839336266653	3.96967681760641	-0.621812171640435	0.534065381901036	NA	L1TD1
18454	ENSG00000240583	2.81125292923005	2.1690986040244	2.72137582037693	0.797059556340131	0.425416443445802	NA	AQP1
18455	ENSG00000240654	2.54509798637826	-1.00284242329279	2.53541066623496	-0.395534513066472	0.692448455989839	NA	C1QTNF9
18456	ENSG00000240682	391.450980418885	0.49389911045281	0.198363609730587	2.48986752723251	0.01277907168668	0.0392982380737674	ISY1
18457	ENSG00000240694	4.53522437791612	2.50792212934555	1.57302404821464	1.59433171552082	0.110861757708471	0.220504906517077	PNMA2
18458	ENSG00000240720	0.975725888813242	1.34657252641973	3.85304159344717	0.349482997720511	0.726726732967492	NA	LRRD1
18459	ENSG00000240747	0.11626969188253	-0.490819487226432	4.0804728567969	-0.120284953350166	0.904257423054603	NA	KRBOX1
18460	ENSG00000240764	0	NA	NA	NA	NA	NA	PCDHGC5
18461	ENSG00000240771	10.5515101653155	0.247251510545374	1.26010217681476	0.196215445933414	0.844441538939422	0.906482880078872	ARHGEF25
18462	ENSG00000240849	154.204229972601	0.314821132828558	0.292010963752226	1.07811408442762	0.280982846920229	0.438893946876631	TMEM189
18463	ENSG00000240857	254.186776162507	-0.512647790173241	0.260635487114219	-1.96691477376825	0.0491930370252299	0.11752280695983	RDH14
18464	ENSG00000240871	0	NA	NA	NA	NA	NA	KRTAP4-7
18465	ENSG00000240891	29.288512866663	0.416082568955438	0.661236695400011	0.629249059905442	0.529186014959432	0.679803498656626	PLCXD2
18466	ENSG00000240972	6.97398604840836	-2.69641957526849	1.37462583729785	-1.96156619649238	0.0498130110535483	0.11876192385508	MIF
18467	ENSG00000241058	260.178790082983	0.698441499152868	0.244811213998402	2.85298000751479	0.00433113463059389	0.0160110636264433	NSUN6
18468	ENSG00000241106	8.22535908698681	-0.182735119191054	1.11236355704752	-0.164276434654221	0.869513532079169	0.921427748894058	HLA-DOB
18469	ENSG00000241119	0	NA	NA	NA	NA	NA	UGT1A9
18470	ENSG00000241123	0.734541263664803	0.896466204173678	4.03359951881922	0.222249680463098	0.824119521627638	NA	KRTAP10-5
18471	ENSG00000241127	109.555197603832	0.0477912380493913	0.332802628267986	0.14360234562483	0.885814488316954	0.931616339501821	YAE1
18472	ENSG00000241128	0	NA	NA	NA	NA	NA	OR14A2
18473	ENSG00000241186	0.98135135720703	1.22082096720353	3.84433625262089	0.317563523838797	0.750816046621243	NA	TDGF1
18474	ENSG00000241233	1.68394432473886	0.975158424054257	3.12509876557217	0.31204083365209	0.755009490778371	NA	KRTAP5-8
18475	ENSG00000241241	0.110259586532621	1.43920738204518	4.05743288203163	0.354708857518931	0.722807714551219	NA	KRTAP4-16
18476	ENSG00000241258	468.527510867021	0.133204292123218	0.213328387531752	0.624409595293041	0.532358625138123	0.682106833834771	CRCP
18477	ENSG00000241322	3.34826445022809	1.49363256255592	1.68787684557356	0.884917976375447	0.376200871821194	0.54048326944573	CDRT1
18478	ENSG00000241343	70.5306391670013	-0.702831403125711	0.436680153065387	-1.60948785556661	0.107509708410449	0.215251152073974	RPL36A
18479	ENSG00000241360	32.3574804260996	0.651168277303468	0.684515365820639	0.951283652373249	0.341460403310507	0.503801113557815	PDXP
18480	ENSG00000241370	0.2265768141112	2.11264880682341	4.02192132133071	0.525283474745949	0.599386143448034	NA	RPP21
18481	ENSG00000241399	8.37551540445098	-0.186668783356691	1.3482346569067	-0.13845422412221	0.889881444966592	0.934412402797462	CD302
18482	ENSG00000241404	0	NA	NA	NA	NA	NA	EGFL8
18483	ENSG00000241468	301.218974352549	-1.33519389530202	0.254094781654085	-5.25470805268131	1.48259462364157e-07	1.81999919746238e-06	ATP5MF
18484	ENSG00000241476	0	NA	NA	NA	NA	NA	SSX2
18485	ENSG00000241484	0.749847262555231	-1.5969743658419	3.94191344182909	-0.40512669529874	0.685384384753947	NA	ARHGAP8
18486	ENSG00000241489	0	NA	NA	NA	NA	NA
18487	ENSG00000241553	1065.78969292155	-0.553569913022707	0.193223189038519	-2.86492483525025	0.0041710823592532	0.0155099254100547	ARPC4
18488	ENSG00000241563	2.21951430779273	-0.0622243424746888	2.93558616810228	-0.0211965648124422	0.983088854550622	NA	CORT
18489	ENSG00000241595	0	NA	NA	NA	NA	NA	KRTAP9-4
18490	ENSG00000241598	0.661557519195725	3.24346646574214	3.98812126111767	0.813281806991284	0.41605650537173	NA	KRTAP5-4
18491	ENSG00000241635	0.270156505538273	0.477435607639752	4.05743230674762	0.117669395702736	0.906329616965982	NA	UGT1A1
18492	ENSG00000241644	1.73631500769494	-4.01539893234946	2.74109194430782	-1.46489027509197	0.142950856483146	NA	INMT
18493	ENSG00000241685	427.983988505337	0.190484164502224	0.208305473319117	0.914446276744774	0.360482394858631	0.524151264758499	ARPC1A
18494	ENSG00000241690	0	NA	NA	NA	NA	NA
18495	ENSG00000241697	0	NA	NA	NA	NA	NA	TMEFF1
18496	ENSG00000241794	0	NA	NA	NA	NA	NA	SPRR2A
18497	ENSG00000241837	767.207388027657	-0.361519411452296	0.212442466274833	-1.70172855640174	0.0888062646583632	0.187050292590321	ATP5PO
18498	ENSG00000241839	210.962813261793	-0.0457520477450329	0.278324877841778	-0.164383608464357	0.869429166593596	0.921427748894058	PLEKHO2
18499	ENSG00000241852	55.7387258072588	-0.91907468074117	0.510901293579502	-1.79892807532724	0.072030058831579	0.159023104056471	C8orf58
18500	ENSG00000241878	502.569891211368	-0.716540524572474	0.205552459784977	-3.48592532204201	0.000490437895301878	0.00246955952122916	PISD
18501	ENSG00000241935	1.43164471553649	1.37978504677444	2.46310616482729	0.560180907537613	0.575356048441337	NA	HOGA1
18502	ENSG00000241945	627.455399206291	-1.39935411726662	0.185239747548242	-7.55428646274842	4.21162314528249e-14	2.02346707873175e-12	PWP2
18503	ENSG00000241962	0	NA	NA	NA	NA	NA
18504	ENSG00000241973	1533.77305998085	0.577032491877228	0.174235746693771	3.31179165485137	0.000927005556832239	0.00430059124521246	PI4KA
18505	ENSG00000241978	2.9490608748834	-1.01986019971871	2.07089772848743	-0.492472508752815	0.622385351672993	0.75307816802951	AKAP2
18506	ENSG00000242019	0	NA	NA	NA	NA	NA	KIR3DL3
18507	ENSG00000242028	52.6117972633935	0.743949549915362	0.458794094780556	1.62153253143155	0.104903478987525	0.2113083956532	HYPK
18508	ENSG00000242107	0	NA	NA	NA	NA	NA	LINC01100
18509	ENSG00000242110	36.0198211651798	-1.23926624259057	0.572497708010181	-2.16466585848503	0.0304132834828677	0.0797718898280866	AMACR
18510	ENSG00000242114	128.836214689713	1.13298404989187	0.310725938713745	3.64624869935826	0.000266096454404076	0.00146658302975158	MTFP1
18511	ENSG00000242173	0.566442035278	3.07203547913158	3.99176990435039	0.769592324393136	0.441541759532321	NA	ARHGDIG
18512	ENSG00000242220	2.45765807128384	-2.22853946274723	1.9806143726101	-1.12517585127407	0.260514524088308	NA	TCP10L
18513	ENSG00000242221	0.319793838011305	-1.55454165219704	4.02437325842573	-0.386281677262996	0.699288068870507	NA	PSG2
18514	ENSG00000242247	1133.14052149105	0.526230631719197	0.148901303466618	3.53409016219373	0.000409181470804674	0.00211466076881362	ARFGAP3
18515	ENSG00000242252	10.1315920911873	1.75177297712616	0.993650238973065	1.76296739880686	0.0779059883097459	0.169312764797955	BGLAP
18516	ENSG00000242259	393.549497745678	0.699233052764201	0.204068777158449	3.42645779771239	0.00061150877916595	0.00298324643561596	C22orf39
18517	ENSG00000242265	3.68726957009397	-4.10283590654013	1.9372961467136	-2.11781555107107	0.0341906917848403	0.0877470820847632	PEG10
18518	ENSG00000242362	0	NA	NA	NA	NA	NA	CT47A2
18519	ENSG00000242366	0	NA	NA	NA	NA	NA	UGT1A8
18520	ENSG00000242372	1167.5346989928	-1.62183573021506	0.241339377947565	-6.72014548146978	1.81543213306348e-11	5.06902122444359e-10	EIF6
18521	ENSG00000242389	0	NA	NA	NA	NA	NA	RBMY1E
18522	ENSG00000242419	0.586543540424982	1.85822757490798	4.03360047891775	0.460687067204673	0.645023134965575	NA	PCDHGC4
18523	ENSG00000242441	0	NA	NA	NA	NA	NA	GTF2A1L
18524	ENSG00000242485	660.01615835706	-1.22033026418224	0.195542201039624	-6.24075139634412	4.35473891117667e-10	9.11029688429798e-09	MRPL20
18525	ENSG00000242498	0.591990892959285	-2.46092708896581	3.97000030114626	-0.61988083181134	0.535336246348885	NA	ARPIN
18526	ENSG00000242515	0	NA	NA	NA	NA	NA	UGT1A10
18527	ENSG00000242550	2.81989585343701	-4.71331429053037	2.31580822953659	-2.03527832331503	0.0418228760074794	NA	SERPINB10
18528	ENSG00000242574	0	NA	NA	NA	NA	NA	HLA-DMB
18529	ENSG00000242612	35.9078514381318	-1.29763729730954	0.61486932402374	-2.11042777157547	0.0348215264656104	0.0891094890903289	DECR2
18530	ENSG00000242616	20.4891671346682	-0.591677470411011	0.82350706722393	-0.718484994191459	0.472458297029164	0.631941170789276	GNG10
18531	ENSG00000242689	32.0973698313852	1.53256292415072	0.616870304163592	2.48441676282133	0.0129763840708277	0.0398501122457224	CNTF
18532	ENSG00000242715	2.09949584244175	4.66428608903855	2.90816809533518	1.60385711421573	0.108745551760733	NA	CCDC169
18533	ENSG00000242732	107.147840561283	0.507747517276019	0.352105642398018	1.44203175449846	0.14929341569107	0.276499423211974	RTL5
18534	ENSG00000242802	917.874481583106	-0.334705617921473	0.160147458195727	-2.08998395411564	0.0366192411219734	0.092699107295141	AP5Z1
18535	ENSG00000242852	3.97099621858697	0.2599074060029	1.74335865072787	0.149084301095696	0.881487113358883	0.929099020381974	ZNF709
18536	ENSG00000242866	12.523306001164	0.277527334719149	0.918082659251953	0.30229013904399	0.762430894840317	0.852927982687969	STRC
18537	ENSG00000242875	0	NA	NA	NA	NA	NA	RBMY1B
18538	ENSG00000242950	0.430053424543926	-0.586284799253081	4.00100838527174	-0.146534259066109	0.883499646971142	NA	ERVW-1
18539	ENSG00000243056	25.0639623160452	-2.89034317322687	0.806722595300537	-3.58282164162031	0.000339902699788353	0.00180482633999662	EIF4EBP3
18540	ENSG00000243073	1.06532002326267	2.50853832241199	3.40542956443074	0.736629043399792	0.461347967951584	NA	PRAMEF4
18541	ENSG00000243130	0.220519173065242	2.08820863064782	4.02296254565385	0.519072352016747	0.603710287721563	NA	PSG11
18542	ENSG00000243135	0	NA	NA	NA	NA	NA	UGT1A3
18543	ENSG00000243137	0.319793838011305	-1.55454165219704	4.02437325842573	-0.386281677262996	0.699288068870507	NA	PSG4
18544	ENSG00000243147	417.979680082834	-0.216084953473522	0.267683381080221	-0.807240825341953	0.419527749084141	0.584294295080901	MRPL33
18545	ENSG00000243156	224.678617516196	-0.871307806403529	0.264163882160111	-3.2983608481171	0.00097251068720559	0.00448823829242646	MICAL3
18546	ENSG00000243207	0	NA	NA	NA	NA	NA	PPAN-P2RY11
18547	ENSG00000243232	0	NA	NA	NA	NA	NA	PCDHAC2
18548	ENSG00000243244	21.9037966060848	2.96447346380071	0.908383949338714	3.26345865749697	0.00110061240853336	0.00497561086570255	STON1
18549	ENSG00000243279	156.180723424775	-0.0795292938029791	0.334927053237073	-0.237452582687268	0.812305700832492	0.885106383803794	PRAF2
18550	ENSG00000243284	0	NA	NA	NA	NA	NA	VSIG8
18551	ENSG00000243317	263.886083685086	-0.412419933488287	0.255820603985743	-1.6121451011478	0.106930368353688	0.214353105265056	STMP1
18552	ENSG00000243335	344.552394326655	0.514331969997928	0.23965325372729	2.14615058213733	0.0318609667963371	0.0828515958143645	KCTD7
18553	ENSG00000243364	42.5356615212665	0.162015878987323	0.524344803001136	0.30898728863147	0.757331196226885	0.849315482697134	EFNA4
18554	ENSG00000243414	2.53716894321373	0.290766227051893	2.18555872013387	0.133039768903616	0.894161928996193	NA	TICAM2
18555	ENSG00000243444	6.92795241727353	1.57241598678046	1.94398913096353	0.808860482672094	0.41859540161987	0.58351413123304	PALM2
18556	ENSG00000243449	81.8501012486803	-1.65135887543338	0.42622463947882	-3.87438623316716	0.00010689376528014	0.000655235737636685	C4orf48
18557	ENSG00000243477	67.4572941110984	-2.76668484812466	0.491465107775017	-5.6294634234567	1.80771100582158e-08	2.71409886251207e-07	NAA80
18558	ENSG00000243480	0.110259586532621	1.43920738204518	4.05743288203163	0.354708857518931	0.722807714551219	NA	AMY2A
18559	ENSG00000243489	1.11927843303957	-3.3775104866382	3.94040816665078	-0.857147367428429	0.391363445971992	NA	KRTAP10-11
18560	ENSG00000243509	16.8402381044252	-1.39633670747928	0.837585600732767	-1.66709731668941	0.0954950556250459	0.197367429710965	TNFRSF6B
18561	ENSG00000243543	0.23253938376506	-1.15736534213667	4.06067206075299	-0.285018175518969	0.775630217156873	NA	WFDC6
18562	ENSG00000243566	7.08706076527932	-0.500857170549921	1.16631683006951	-0.429434916514127	0.667606748211936	0.786352593020281	UPK3B
18563	ENSG00000243627	1.04642722694277	-3.2972758831281	3.94232235248062	-0.836379065008056	0.402941686169721	NA	SMIM34A
18564	ENSG00000243646	294.516527783092	0.125999086454382	0.269963973721093	0.466725558664934	0.64069624121946	0.76644807494726	IL10RB
18565	ENSG00000243649	0	NA	NA	NA	NA	NA	CFB
18566	ENSG00000243660	20.4909069149336	2.57902694182656	0.76047528652831	3.39133563905835	0.0006955286667512	0.00333475599237594	ZNF487
18567	ENSG00000243667	83.0038661742916	-0.700193628283497	0.388571418891957	-1.8019689412056	0.0715502922593259	0.158189498897047	WDR92
18568	ENSG00000243678	73.056029964495	-2.53772741350914	0.516091212044304	-4.91720718021311	8.77876287982167e-07	9.10078148843417e-06	NME2
18569	ENSG00000243708	53.6610411145067	0.110285988627526	0.444506160063171	0.24810902195788	0.804050055315491	0.879550084063024	PLA2G4B
18570	ENSG00000243709	5.54605207328248	2.64736368354581	1.73814072123076	1.52310089235539	0.127733465642505	0.245240509411193	LEFTY1
18571	ENSG00000243710	1.45445483595488	0.795109029797909	2.64587303335973	0.300509139997651	0.763788825713836	NA	CFAP57
18572	ENSG00000243716	783.788498408266	0.378591031335198	0.188641937647766	2.00692929714339	0.0447571918233866	0.108983214553521	NPIPB5
18573	ENSG00000243725	474.929463277854	-0.555881454396029	0.205193230417494	-2.70906332175292	0.00674734607782211	0.0231610674802403	TTC4
18574	ENSG00000243729	0	NA	NA	NA	NA	NA	OR5V1
18575	ENSG00000243749	262.980509912857	-0.722801269272008	0.277003144264608	-2.6093612445841	0.00907114256266589	0.0296060504393591	TMEM35B
18576	ENSG00000243772	1.77006303169989	0.0889058225562145	3.09052884808355	0.0287671874059177	0.977050270700255	NA	KIR2DL3
18577	ENSG00000243789	80.9570865485069	-0.979070226666494	0.534348770032146	-1.83226813941687	0.0669114814188618	0.149907970832771	JMJD7
18578	ENSG00000243811	139.163687904909	-0.654597045085844	0.406556425831789	-1.61010133770873	0.107375735113157	0.215044720041917	APOBEC3D
18579	ENSG00000243896	3.26794530779922	-1.05159704201079	2.08112407760084	-0.505302424458561	0.61334644022481	0.745768038367422	OR2A7
18580	ENSG00000243927	911.292646101499	-0.335437179892981	0.198274107425099	-1.69178509614372	0.0906869562911006	0.190006219850211	MRPS6
18581	ENSG00000243943	400.309901456075	-0.226667937275623	0.213658525382078	-1.06088880315111	0.288740438345086	0.448374206601541	ZNF512
18582	ENSG00000243955	0	NA	NA	NA	NA	NA	GSTA1
18583	ENSG00000243978	0.465078767530119	-2.1385832621305	3.98565442481467	-0.536570167452475	0.591564555579707	NA	RTL9
18584	ENSG00000243989	5.27562066077572	-3.06492080552149	1.55390983815958	-1.97239294729707	0.0485647663346323	0.116363351563273	ACY1
18585	ENSG00000244005	115.276011104714	-0.393430210396868	0.35423699003988	-1.11064124148236	0.266722803398772	0.422829539168858	NFS1
18586	ENSG00000244020	0	NA	NA	NA	NA	NA	MT1HL1
18587	ENSG00000244025	0	NA	NA	NA	NA	NA	KRTAP19-3
18588	ENSG00000244038	1538.37325372533	-0.720617627541199	0.172400797023706	-4.17989730895567	2.91640764470113e-05	0.000208381065198055	DDOST
18589	ENSG00000244045	405.740549202573	-0.560333186703388	0.19473987240967	-2.87734186004101	0.00401040865817032	0.01502474424154	TMEM199
18590	ENSG00000244057	0	NA	NA	NA	NA	NA	LCE3C
18591	ENSG00000244067	0	NA	NA	NA	NA	NA	GSTA2
18592	ENSG00000244094	3.99895199956685	2.80983452519114	2.48110181657497	1.13249464670094	0.257426533744771	0.412929172949993	SPRR2F
18593	ENSG00000244115	0	NA	NA	NA	NA	NA	DNAJC25-GNG10
18594	ENSG00000244122	0	NA	NA	NA	NA	NA	UGT1A7
18595	ENSG00000244165	201.445294160026	0.0826580357566701	0.305623619700264	0.270456962186809	0.786808722720723	0.869052392642969	P2RY11
18596	ENSG00000244187	57.2824739561137	-3.18500847908987	0.555467038225245	-5.73392885609593	9.81305059822332e-09	1.55444967028304e-07	TMEM141
18597	ENSG00000244242	5.91928561613572	0.060343681458328	1.34141104312999	0.0449852278817719	0.964119083476963	0.979158188649649	IFITM10
18598	ENSG00000244255	0	NA	NA	NA	NA	NA
18599	ENSG00000244274	164.611013940215	0.650053021449231	0.317845795719742	2.04518364000136	0.0408367567699093	0.101169724764428	DBNDD2
18600	ENSG00000244355	0	NA	NA	NA	NA	NA	LY6G6D
18601	ENSG00000244362	0	NA	NA	NA	NA	NA	KRTAP19-7
18602	ENSG00000244395	0	NA	NA	NA	NA	NA	RBMY1D
18603	ENSG00000244405	6.92967754365019	-1.49667051371988	1.2908055830875	-1.15948562148295	0.246258294083428	0.399803869897973	ETV5
18604	ENSG00000244411	0	NA	NA	NA	NA	NA	KRTAP5-7
18605	ENSG00000244414	0.159896919005653	-0.490819487226432	4.0804728567969	-0.120284953350166	0.904257423054603	NA	CFHR1
18606	ENSG00000244462	1450.76709471582	-0.305232970543361	0.142814429476213	-2.13726982394451	0.0325760517500309	0.0842550824268016	RBM12
18607	ENSG00000244474	0	NA	NA	NA	NA	NA	UGT1A4
18608	ENSG00000244476	0	NA	NA	NA	NA	NA	ERVFRD-1
18609	ENSG00000244482	4.93973574858977	-0.282709604510149	1.72018871658903	-0.164348017042418	0.869457183419061	0.921427748894058	LILRA6
18610	ENSG00000244486	30.2128451452325	1.0114005450426	0.594403443451747	1.70153883895645	0.0888418511410116	0.187068688521643	SCARF2
18611	ENSG00000244509	589.720996167048	-1.11670967925613	0.193290473504451	-5.77736532488974	7.58794135173715e-09	1.23507928567469e-07	APOBEC3C
18612	ENSG00000244537	0	NA	NA	NA	NA	NA	KRTAP4-2
18613	ENSG00000244588	0.3398652211668	2.52646055361284	4.00657605596783	0.630578458594255	0.528316187441975	NA	RAD21L1
18614	ENSG00000244607	3.92259831359361	-0.758783358358493	1.7164495560753	-0.442065632323894	0.658441713016018	0.77894149979417	CCDC13
18615	ENSG00000244617	21.9549746607782	0.488726477598364	0.717849578249566	0.680820177940474	0.495985280719631	0.651505067532444	ASPRV1
18616	ENSG00000244623	0	NA	NA	NA	NA	NA	OR2AE1
18617	ENSG00000244624	0.3398652211668	2.52646055361284	4.00657605596783	0.630578458594255	0.528316187441975	NA	KRTAP20-1
18618	ENSG00000244682	1.51342117756088	1.63609649589387	2.95777266500667	0.553151537050321	0.580159648937925	NA	FCGR2C
18619	ENSG00000244687	7.9050079563938	0.159873623914438	1.26937446135532	0.125946778339734	0.899774053706975	0.940886058109506	UBE2V1
18620	ENSG00000244693	0.926860223431337	-1.96627051043323	3.15972218489116	-0.622292212851923	0.533749740698332	NA	CTAGE8
18621	ENSG00000244694	1.00130120773248	-0.046337750166949	3.41425369876949	-0.0135718532526301	0.989171560253704	NA	PTCHD4
18622	ENSG00000244731	3.04202144881193	0.355841834999601	2.16234207854916	0.164563155168471	0.869287833670559	0.921418555104177	C4A
18623	ENSG00000244734	32.2923258885983	0.181420578864146	0.799866429598923	0.226813593058426	0.820568693412936	0.890211290611418	HBB
18624	ENSG00000244752	0.589950343549578	-1.17825295309666	3.96163101241566	-0.297416127197116	0.766148832721706	NA	CRYBB2
18625	ENSG00000244754	2093.86762491373	0.691960762166121	0.134155097464987	5.15791628675695	2.49713212037752e-07	2.93607947959663e-06	N4BP2L2
18626	ENSG00000245017	6.37661215485586	-0.213057798788185	1.28361538257557	-0.165982584565702	0.86817065555878	0.921186237734402	LINC02453
18627	ENSG00000245317	7.14743015666683	-0.226167857438741	1.250974364549	-0.180793359039199	0.856529775932793	0.913784790817122
18628	ENSG00000245680	140.542742537546	-0.279335644776675	0.357830151363334	-0.780637527923249	0.435015713134475	0.598950430720751	ZNF585B
18629	ENSG00000245848	29.1059296103616	0.394416963692378	0.70706437446621	0.55782327314983	0.576965068859473	0.720844180812323	CEBPA
18630	ENSG00000245888	68.2057566361333	-2.78337929196122	0.601519577040293	-4.62724639097619	3.70559569642372e-06	3.28435526961016e-05	NSMCE1-DT
18631	ENSG00000246223	110.514384737523	-1.47919631265829	0.345648404898631	-4.27948253686314	1.87328334636172e-05	0.000141159853244228	LINC01550
18632	ENSG00000246366	17.1915132783636	0.482124161452508	0.772203628937815	0.624348479319738	0.532398752454829	0.682106833834771	LACTB2-AS1
18633	ENSG00000246705	125.066109895824	-0.940210363078788	0.34274494039427	-2.743177950336	0.00608477012517002	0.0212745551201992	H2AFJ
18634	ENSG00000246922	35.8659142342971	2.15790650250948	0.613055954233588	3.51991769692081	0.000431680728593177	0.00221532507973802	UBAP1L
18635	ENSG00000247077	439.638074692677	-0.651248747257385	0.22686817410175	-2.87060426098065	0.00409688066321834	0.0152829553629508	PGAM5
18636	ENSG00000247121	0.4531536282224	2.83082256567012	3.99766343732705	0.708119282688512	0.478871185995613	NA
18637	ENSG00000247596	296.389492869327	-0.926711720948088	0.31025074734178	-2.9869765951835	0.00281751291755377	0.011152388488715	TWF2
18638	ENSG00000247626	267.71810906644	-0.671702744229737	0.293688770879342	-2.28712436712705	0.0221885649818676	0.0617790672366003	MARS2
18639	ENSG00000247746	20.4677452496582	-1.07726749935205	0.899612345224201	-1.19747967563026	0.231119644763346	0.381403530793284	USP51
18640	ENSG00000248050	0	NA	NA	NA	NA	NA
18641	ENSG00000248098	16.3708551072181	1.14430818996981	0.818035031786467	1.39884986034255	0.161858010820219	0.294369881837634	BCKDHA
18642	ENSG00000248099	33.6918115844007	0.22738523903126	0.588936606030347	0.38609459269975	0.699426614362374	0.80912579026162	INSL3
18643	ENSG00000248167	0	NA	NA	NA	NA	NA	TRIM39-RPP21
18644	ENSG00000248235	0.787585399262431	-2.8688359962612	3.95453281131311	-0.7254551000447	0.468172880664037	NA
18645	ENSG00000248333	775.503900825605	0.224953684040415	0.186340021840066	1.20722151805634	0.227346845669223	0.376784060985998	CDK11B
18646	ENSG00000248369	0.7930188493892	3.44300168080579	3.98436986275777	0.864127026205024	0.387518113920797	NA
18647	ENSG00000248383	0.159896919005653	-0.490819487226432	4.0804728567969	-0.120284953350166	0.904257423054603	NA	PCDHAC1
18648	ENSG00000248385	0.319793838011305	-1.55454165219704	4.02437325842573	-0.386281677262996	0.699288068870507	NA	TARM1
18649	ENSG00000248405	0	NA	NA	NA	NA	NA	PRR5-ARHGAP8
18650	ENSG00000248458	0	NA	NA	NA	NA	NA
18651	ENSG00000248469	0.543341831599526	0.0749890104777679	3.96551513972424	0.0189102822295574	0.98491267697534	NA
18652	ENSG00000248483	1.27917535204522	-3.57073840937466	3.86019576391391	-0.925014850996635	0.354958182489474	NA	POU5F2
18653	ENSG00000248485	3.25627592782888	-1.4303971122462	1.73378170758599	-0.825015690261145	0.409362682871449	0.57488381397006	PCP4L1
18654	ENSG00000248487	72.8303488645696	-0.894949728210708	0.520889727424758	-1.71811744615367	0.0857751952616958	0.182152994296785	ABHD14A
18655	ENSG00000248511	0	NA	NA	NA	NA	NA
18656	ENSG00000248540	1.99183896698433	0.412296554639495	2.43667090125245	0.169204858328457	0.865635508499259	NA
18657	ENSG00000248592	0	NA	NA	NA	NA	NA	TMEM110-MUSTN1
18658	ENSG00000248643	0	NA	NA	NA	NA	NA	RBM14-RBM4
18659	ENSG00000248672	0	NA	NA	NA	NA	NA	LY75-CD302
18660	ENSG00000248712	2.19899018101339	-0.734684837943339	2.62418798764279	-0.279966542565908	0.779503173973109	NA	CCDC153
18661	ENSG00000248713	0.295995446479643	-1.45670987480127	4.03248083512453	-0.361244091258349	0.717916984282743	NA	C4orf54
18662	ENSG00000248727	0.959381514033915	-3.15400822987008	3.9460136825442	-0.799289734808149	0.424122429721023	NA	LINC01948
18663	ENSG00000248751	0	NA	NA	NA	NA	NA
18664	ENSG00000248789	0.159896919005653	-0.490819487226432	4.0804728567969	-0.120284953350166	0.904257423054603	NA	LINC02118
18665	ENSG00000248801	0	NA	NA	NA	NA	NA	C8orf34-AS1
18666	ENSG00000248871	0	NA	NA	NA	NA	NA	TNFSF12-TNFSF13
18667	ENSG00000248874	0.624975686535772	-2.5528068592819	3.96613169710659	-0.643651561329708	0.519801406888536	NA	C5orf17
18668	ENSG00000248905	192.558076325826	1.31864704729216	2.25752254260485	0.58411246063157	0.559144651932281	0.706018441637939	FMN1
18669	ENSG00000248919	0	NA	NA	NA	NA	NA	ATP5MF-PTCD1
18670	ENSG00000248920	0	NA	NA	NA	NA	NA	USP17L19
18671	ENSG00000248933	0	NA	NA	NA	NA	NA	USP17L22
18672	ENSG00000248993	0	NA	NA	NA	NA	NA
18673	ENSG00000249008	0	NA	NA	NA	NA	NA
18674	ENSG00000249016	0	NA	NA	NA	NA	NA
18675	ENSG00000249049	0	NA	NA	NA	NA	NA
18676	ENSG00000249087	17.5041490873585	1.35534747152941	0.743531826065783	1.82285064877572	0.0683260142072982	0.152390964615061	ZNF436-AS1
18677	ENSG00000249104	0	NA	NA	NA	NA	NA	USP17L17
18678	ENSG00000249109	12.4720039744969	1.65761537928561	1.02518458661263	1.61689455824013	0.105901043266436	0.212825506394238
18679	ENSG00000249115	195.042715270111	-0.48236747366374	0.31657965184768	-1.52368438984773	0.127587570778796	0.245027928829906	HAUS5
18680	ENSG00000249139	0	NA	NA	NA	NA	NA	EPPIN-WFDC6
18681	ENSG00000249141	0.591990892959285	-2.46092708896581	3.97000030114626	-0.61988083181134	0.535336246348885	NA
18682	ENSG00000249158	1.28734753943488	-1.07063216368489	3.12779426701031	-0.342296222925254	0.732127977761828	NA	PCDHA11
18683	ENSG00000249160	0.159896919005653	-0.490819487226432	4.0804728567969	-0.120284953350166	0.904257423054603	NA	LINC02213
18684	ENSG00000249209	0	NA	NA	NA	NA	NA
18685	ENSG00000249222	0.591990892959285	-2.46092708896581	3.97000030114626	-0.61988083181134	0.535336246348885	NA	ATP5MGL
18686	ENSG00000249240	0	NA	NA	NA	NA	NA
18687	ENSG00000249242	6.84361944811325	3.01292990258233	1.37673588713148	2.18845889814056	0.0286361920631834	0.0758965311044958	TMEM150C
18688	ENSG00000249319	0	NA	NA	NA	NA	NA
18689	ENSG00000249437	52.5901014139524	-0.0297266720528922	0.508985906644431	-0.0584037232953461	0.953427049076066	0.97383616118883	NAIP
18690	ENSG00000249459	91.7073602252826	1.34470110073064	0.395530572953569	3.3997399763292	0.000674499626997689	0.0032484629460625	ZNF286B
18691	ENSG00000249471	27.211155669596	-1.81377801019074	0.684891778730885	-2.64826950259456	0.00809049995539323	0.0269870567101972	ZNF324B
18692	ENSG00000249481	0.110259586532621	1.43920738204518	4.05743288203163	0.354708857518931	0.722807714551219	NA	SPATS1
18693	ENSG00000249581	0	NA	NA	NA	NA	NA	CLRN2
18694	ENSG00000249590	0	NA	NA	NA	NA	NA
18695	ENSG00000249624	0.3398652211668	2.52646055361284	4.00657605596783	0.630578458594255	0.528316187441975	NA
18696	ENSG00000249679	0	NA	NA	NA	NA	NA
18697	ENSG00000249693	0	NA	NA	NA	NA	NA	THEGL
18698	ENSG00000249709	151.972759297761	-0.655506857544274	0.369058202019945	-1.77616119613797	0.0757063520178922	0.165529277143544	ZNF564
18699	ENSG00000249751	1.34585524715077	-1.73371087428222	3.42071056845334	-0.506827701317657	0.612275717791639	NA	ECSCR
18700	ENSG00000249773	6.45690324719582	0.47273822990071	1.49241311323444	0.316760973023192	0.751424979381745	0.845891915466256
18701	ENSG00000249811	0	NA	NA	NA	NA	NA	USP17L21
18702	ENSG00000249852	0	NA	NA	NA	NA	NA
18703	ENSG00000249853	0	NA	NA	NA	NA	NA	HS3ST5
18704	ENSG00000249860	0.551297932663104	3.04399640224158	3.99240742180685	0.762446333912473	0.445793661434852	NA	MTRNR2L5
18705	ENSG00000249861	0.586543540424982	1.85822757490798	4.03360047891775	0.460687067204673	0.645023134965575	NA	LGALS16
18706	ENSG00000249884	0	NA	NA	NA	NA	NA	RNF103-CHMP3
18707	ENSG00000249915	590.353119602922	-0.926841967140197	0.193904208023735	-4.77989609708082	1.75385811369185e-06	1.6852762136599e-05	PDCD6
18708	ENSG00000249931	0.665621628831965	-1.3766793236054	3.94926997845031	-0.348590836057657	0.727396508470499	NA	GOLGA8K
18709	ENSG00000249961	1.82052673901067	1.61665346643189	2.53382489186942	0.638028883376842	0.523454878457097	NA	TERB1
18710	ENSG00000249967	0	NA	NA	NA	NA	NA
18711	ENSG00000249992	8.15080928130512	0.373151930101844	1.43895383244289	0.259321683356825	0.795387050594809	0.874329607569031	TMEM158
18712	ENSG00000250021	0	NA	NA	NA	NA	NA	ARPIN-AP3S2
18713	ENSG00000250038	0.557355573709062	3.0552862457273	3.99214929378221	0.76532364420487	0.444078847988696	NA
18714	ENSG00000250067	31.78795464721	0.0130130906893438	0.59056977902332	0.0220348063032699	0.982420190857183	0.989879991265052	YJEFN3
18715	ENSG00000250091	24.1575376410904	1.84085945797857	0.727424491091229	2.53065366993218	0.0113850201382099	0.035662654133471	DNAH10OS
18716	ENSG00000250120	0.319793838011305	-1.55454165219704	4.02437325842573	-0.386281677262996	0.699288068870507	NA	PCDHA10
18717	ENSG00000250127	0	NA	NA	NA	NA	NA	LINC02108
18718	ENSG00000250151	1.11276515170446	0.809287797531921	2.98308485650294	0.271292248280408	0.786166267969762	NA	ARPC4-TTLL3
18719	ENSG00000250173	0	NA	NA	NA	NA	NA
18720	ENSG00000250210	0.83965330488114	-0.887597431433296	3.63729017103645	-0.244027116258469	0.807209818901931	NA
18721	ENSG00000250254	1.72316852176468	-4.00034806435625	3.06848232057157	-1.30368946157431	0.192339484014733	NA	PTTG2
18722	ENSG00000250264	0.319793838011305	-1.55454165219704	4.02437325842573	-0.386281677262996	0.699288068870507	NA
18723	ENSG00000250305	2.13524702863969	0.881748983540311	2.27473636126757	0.387626890990114	0.698292165775606	NA	TRMT9B
18724	ENSG00000250317	185.969807241062	-0.464970467540093	0.306296547201376	-1.51804018618074	0.129004268280004	0.24715192228568	SMIM20
18725	ENSG00000250349	0	NA	NA	NA	NA	NA
18726	ENSG00000250361	0.273185326061252	0.497960594947999	4.05611467872679	0.122767878718929	0.902290910870754	NA	GYPB
18727	ENSG00000250423	0	NA	NA	NA	NA	NA	KIAA1210
18728	ENSG00000250424	0	NA	NA	NA	NA	NA
18729	ENSG00000250479	77.3087005505046	-1.5096662508065	0.477509177963856	-3.16154394611609	0.00156935136021005	0.00677168550690823	CHCHD10
18730	ENSG00000250486	4.82584902070283	-0.116791847279207	1.58655401663454	-0.0736135335164637	0.941317902169282	0.966652840163493	FAM218A
18731	ENSG00000250506	164.746879910125	1.00827295479773	0.281699951111287	3.57924433717564	0.000344589176958275	0.00182623088724216	CDK3
18732	ENSG00000250510	0.912773002083863	-1.90064826483244	3.92871541484226	-0.483783645323863	0.628539423087728	NA	GPR162
18733	ENSG00000250565	82.6792204218966	-0.490596596923283	0.42201600836298	-1.16250707840759	0.245029551129849	0.39831953516418	ATP6V1E2
18734	ENSG00000250571	58.8535450645462	-1.37617565412907	0.479759918067964	-2.86846733606061	0.00412465785642282	0.0153660047897163	GLI4
18735	ENSG00000250641	0	NA	NA	NA	NA	NA
18736	ENSG00000250644	0	NA	NA	NA	NA	NA
18737	ENSG00000250673	7.6455207701615	0.609035995943237	1.311421730853	0.464408955269559	0.642354775246615	0.767575393097006	REELD1
18738	ENSG00000250709	0	NA	NA	NA	NA	NA	CCDC169-SOHLH2
18739	ENSG00000250722	6.7603075708732	1.48050112900074	1.33687755274583	1.10743210996393	0.268107149525526	0.424396377452755	SELENOP
18740	ENSG00000250733	4.03341458973744	1.2350947803585	2.04612651502754	0.603625812620819	0.546092447385387	0.694161670415163	C8orf17
18741	ENSG00000250741	0	NA	NA	NA	NA	NA	NT5C1B-RDH14
18742	ENSG00000250745	0	NA	NA	NA	NA	NA	USP17L20
18743	ENSG00000250799	4.6809287625282	3.80753599918015	1.81142375540768	2.10195763846722	0.0355569867688495	0.0905199153390061	PRODH2
18744	ENSG00000250844	0	NA	NA	NA	NA	NA	USP17L18
18745	ENSG00000250913	0	NA	NA	NA	NA	NA	USP17L23
18746	ENSG00000251012	0	NA	NA	NA	NA	NA
18747	ENSG00000251139	0.63958767602261	-2.5652335392379	3.96562681754907	-0.646867105065454	0.51771795712418	NA
18748	ENSG00000251184	0	NA	NA	NA	NA	NA
18749	ENSG00000251192	63.7768750087501	0.946900074481333	0.45630693101798	2.07513848709	0.0379737016483145	0.0955549187404671	ZNF674
18750	ENSG00000251201	0	NA	NA	NA	NA	NA	TMED7-TICAM2
18751	ENSG00000251209	0.479690757016958	-2.14651501891008	3.98522669775021	-0.538618046527153	0.590150432692716	NA	LINC00923
18752	ENSG00000251246	0	NA	NA	NA	NA	NA
18753	ENSG00000251247	190.891322437052	0.952354841753702	0.291749282545167	3.26429197510113	0.00109738014481457	0.00496260874965964	ZNF345
18754	ENSG00000251258	0	NA	NA	NA	NA	NA	RFPL4B
18755	ENSG00000251283	0	NA	NA	NA	NA	NA	LINC02272
18756	ENSG00000251322	3.60503926726077	0.730830459187706	2.23436208949216	0.327086850705479	0.743602196930993	0.840339585999478	SHANK3
18757	ENSG00000251349	0	NA	NA	NA	NA	NA	MSANTD3-TMEFF1
18758	ENSG00000251357	0	NA	NA	NA	NA	NA
18759	ENSG00000251369	494.091676740825	0.999888353152616	0.230795535968013	4.3323556885918	1.47522357689131e-05	0.000114000499705084	ZNF550
18760	ENSG00000251380	0	NA	NA	NA	NA	NA	DCANP1
18761	ENSG00000251493	8.60131139518161	1.17472186776691	1.18866014363719	0.98827396043782	0.323018494651423	0.484458200858802	FOXD1
18762	ENSG00000251503	0	NA	NA	NA	NA	NA	CENPS-CORT
18763	ENSG00000251537	0.389455017943782	-0.376728628239914	4.01593072735944	-0.0938085474615796	0.925261241737577	NA
18764	ENSG00000251569	0	NA	NA	NA	NA	NA
18765	ENSG00000251655	0	NA	NA	NA	NA	NA	PRB1
18766	ENSG00000251664	0.479690757016958	-2.14651501891008	3.98522669775021	-0.538618046527153	0.590150432692716	NA	PCDHA12
18767	ENSG00000251692	1.20506738372923	-3.49356990411245	3.47109570072012	-1.00647467120761	0.314187289769479	NA	PTX4
18768	ENSG00000253110	0	NA	NA	NA	NA	NA
18769	ENSG00000253117	0	NA	NA	NA	NA	NA	OC90
18770	ENSG00000253148	1.03598406267875	-3.27019673989893	3.94299254309555	-0.829369242816671	0.406895500150444	NA	RGS21
18771	ENSG00000253159	3.10046957969741	-1.88549160441072	1.83164751320445	-1.02939653553323	0.303293376450304	0.463749021799673	PCDHGA12
18772	ENSG00000253206	0	NA	NA	NA	NA	NA
18773	ENSG00000253207	0	NA	NA	NA	NA	NA
18774	ENSG00000253250	5.7479324896483	-5.74584042881842	1.80731849793963	-3.17920744759087	0.00147678359201089	0.00642198058286132	C8orf88
18775	ENSG00000253251	174.300395735294	0.973670388081833	0.280836908771195	3.46703142525723	0.000526240362898737	0.00261954518623369	SHLD3
18776	ENSG00000253276	371.659081242501	-1.22947892058471	0.243242960762444	-5.05453032116909	4.31451212878528e-07	4.77096011828296e-06	CCDC71L
18777	ENSG00000253293	2.06403848553187	-4.26394966770086	2.64237003831133	-1.61368377853158	0.106596034252855	NA	HOXA10
18778	ENSG00000253304	1.7519273094294	0.45599884393262	2.54741752972291	0.179004359753393	0.857934278399463	NA	TMEM200B
18779	ENSG00000253305	2.36478353542365	-0.568167339306656	2.05971349794744	-0.275847752550464	0.782665004809472	NA	PCDHGB6
18780	ENSG00000253309	75.9774821725136	0.799536379189536	0.386224858791606	2.07013184415698	0.0384399995579642	0.0965403271620735	SERPINE3
18781	ENSG00000253313	0.661557519195725	3.24346646574214	3.98812126111767	0.813281806991284	0.41605650537173	NA	C1orf210
18782	ENSG00000253320	1.28167940442884	-3.58592623380841	3.07073816582079	-1.16777336267936	0.242898195473026	NA	AZIN1-AS1
18783	ENSG00000253368	3.62974656591249	-0.109518977522303	1.73884450520718	-0.0629837672053684	0.949779430547927	0.971891657302017	TRNP1
18784	ENSG00000253457	0.319793838011305	-1.55454165219704	4.02437325842573	-0.386281677262996	0.699288068870507	NA	SMIM18
18785	ENSG00000253485	1.41055860002977	-1.82064906631617	3.36143400700804	-0.541628680652488	0.588074329886528	NA	PCDHGA5
18786	ENSG00000253506	30.888636899735	0.56772860754006	0.615413882384829	0.92251511347131	0.356259950663855	0.519712060789393	NACA2
18787	ENSG00000253537	0.589950343549578	-1.17825295309666	3.96163101241566	-0.297416127197116	0.766148832721706	NA	PCDHGA7
18788	ENSG00000253548	0	NA	NA	NA	NA	NA	PYDC2
18789	ENSG00000253598	5.6693105029447	0.962050753943955	1.46783062138679	0.655423548144146	0.512195094331859	0.666083092152864	SLC10A5
18790	ENSG00000253626	169.162624050211	-1.20192204158149	0.27969659155675	-4.297235210811	1.72941657241276e-05	0.000131528171961937	EIF5AL1
18791	ENSG00000253633	2.98915175411061	2.35968763018755	2.37265933394066	0.994532841875971	0.319963524712415	0.481483074826448
18792	ENSG00000253710	119.885246933231	0.011221812208007	0.316455699867489	0.0354609261666197	0.971712203167751	0.98400073600816	ALG11
18793	ENSG00000253719	1931.20555938372	0.284661346323002	0.154177572479879	1.84632136661869	0.0648455571259159	0.146125367529579	ATXN7L3B
18794	ENSG00000253729	2086.38808079129	-0.049389628360667	0.187597287183565	-0.263274747210704	0.792338822103064	0.872079690999446	PRKDC
18795	ENSG00000253731	7.83032016631557	1.06357002245187	1.40530570221408	0.756824668665469	0.449154911575057	0.610961181585011	PCDHGA6
18796	ENSG00000253767	0.7930188493892	3.44300168080579	3.98436986275777	0.864127026205024	0.387518113920797	NA	PCDHGA8
18797	ENSG00000253787	2.4902022555455	1.70078679258697	2.48872890999527	0.683395763096672	0.494356796572149	NA	LINC02219
18798	ENSG00000253797	428.855833503144	0.51800232765978	0.233364791300356	2.21971071459995	0.0264384110557167	0.071209429970868	UTP14C
18799	ENSG00000253831	1.06283773597134	-0.727138444688094	3.00086779310887	-0.24230939008972	0.808540438308857	NA	ETV3L
18800	ENSG00000253846	1.81316957595858	-1.71191541634891	2.42533677672474	-0.705846475746241	0.480283616171761	NA	PCDHGA10
18801	ENSG00000253857	0	NA	NA	NA	NA	NA
18802	ENSG00000253873	1.48746557307325	-0.959777866645747	3.27975627258581	-0.292636948259891	0.769799668825205	NA	PCDHGA11
18803	ENSG00000253896	0	NA	NA	NA	NA	NA
18804	ENSG00000253903	0	NA	NA	NA	NA	NA
18805	ENSG00000253910	3.26173532149753	-0.754599756636165	1.73606327176567	-0.434661437119567	0.663808193374126	0.783003687629673	PCDHGB2
18806	ENSG00000253953	0.110259586532621	1.43920738204518	4.05743288203163	0.354708857518931	0.722807714551219	NA	PCDHGB4
18807	ENSG00000253958	2.38852952217548	-0.292729786862505	2.24885757359816	-0.130168219765976	0.896433337572911	NA	CLDN23
18808	ENSG00000253976	0.220519173065242	2.08820863064782	4.02296254565385	0.519072352016747	0.603710287721563	NA
18809	ENSG00000254004	333.051163104624	1.15940123769996	0.254722690046733	4.55162136316653	5.32340756507473e-06	4.53923118752669e-05	ZNF260
18810	ENSG00000254019	5.72256663959348	0.915182409991285	1.58701794060608	0.576667967371419	0.56416377542361	0.710071714812751
18811	ENSG00000254087	118.202303901742	0.92829811372422	0.556800023162296	1.66720200270832	0.0954742446555249	0.197367429710965	LYN
18812	ENSG00000254093	192.465740137923	-0.547276726778387	0.254328994605589	-2.1518455952185	0.0314095173866465	0.0819069447404352	PINX1
18813	ENSG00000254106	0	NA	NA	NA	NA	NA	LINC01848
18814	ENSG00000254122	0.380537107004881	-1.8409885509144	4.0034808616063	-0.459846971811363	0.645626065028675	NA	PCDHGB7
18815	ENSG00000254206	32.5109576656568	0.926280613048641	0.600780795202685	1.54179464531009	0.123123503708393	0.238658844903874	NPIPB11
18816	ENSG00000254221	0.348809075647589	-1.72973793413976	4.01112047434023	-0.431235597435969	0.666297072964375	NA	PCDHGB1
18817	ENSG00000254245	0.220519173065242	2.08820863064782	4.02296254565385	0.519072352016747	0.603710287721563	NA	PCDHGA3
18818	ENSG00000254349	1.78227877196376	3.54411155232576	2.75362467043902	1.28707139733779	0.198069403796879	NA	MIR2052HG
18819	ENSG00000254402	0	NA	NA	NA	NA	NA	LRRC24
18820	ENSG00000254415	4.06881910944586	-0.456383286688	1.72165432531441	-0.265084157706661	0.790944631229152	0.871210523123041	SIGLEC14
18821	ENSG00000254440	0.560384394232041	3.06089382368347	3.99202180369449	0.766752781973963	0.443228515086067	NA	PBOV1
18822	ENSG00000254466	0	NA	NA	NA	NA	NA	OR4D10
18823	ENSG00000254469	24.7419086429587	-1.01257424926076	0.721239235806165	-1.40393672306105	0.16033769302875	0.292253411429824
18824	ENSG00000254470	361.106280199867	-0.0976615361376686	0.205228232588577	-0.47586793934659	0.634168464291635	0.761844215638503	AP5B1
18825	ENSG00000254505	182.080400131758	-0.770208649457725	0.300936990102578	-2.5593684883842	0.0104862523544659	0.0333268599577493	CHMP4A
18826	ENSG00000254521	0	NA	NA	NA	NA	NA	SIGLEC12
18827	ENSG00000254531	14.772894640201	-0.622399296369015	0.935857390595957	-0.665057841743034	0.506013497895319	0.660386480533484
18828	ENSG00000254535	0	NA	NA	NA	NA	NA	PABPC4L
18829	ENSG00000254536	0.319793838011305	-1.55454165219704	4.02437325842573	-0.386281677262996	0.699288068870507	NA
18830	ENSG00000254550	0	NA	NA	NA	NA	NA	OMP
18831	ENSG00000254585	0	NA	NA	NA	NA	NA	MAGEL2
18832	ENSG00000254598	144.630852925106	-0.168532565678554	0.311066886223115	-0.541788834307721	0.587963984187387	0.728330590068301	CSNK2A3
18833	ENSG00000254614	11.8564219714298	0.894850964331168	1.03550037384907	0.864172516910743	0.387493127331104	0.552434436007804
18834	ENSG00000254636	0.78999002886622	3.43890041287175	3.98444201709914	0.863082057189887	0.388092352381574	NA	ARMS2
18835	ENSG00000254647	0	NA	NA	NA	NA	NA	INS
18836	ENSG00000254656	0	NA	NA	NA	NA	NA	RTL1
18837	ENSG00000254673	0.4531536282224	2.83082256567012	3.99766343732705	0.708119282688512	0.478871185995613	NA
18838	ENSG00000254685	49.797523584612	-0.23895942304765	0.532134538201121	-0.449058284875572	0.65338961175873	0.774781060479523	FPGT
18839	ENSG00000254692	0	NA	NA	NA	NA	NA
18840	ENSG00000254706	0	NA	NA	NA	NA	NA
18841	ENSG00000254709	3.01276809396437	-4.81187346052738	2.57023635533758	-1.87215212738495	0.0611855599956948	0.139662255475101	IGLL5
18842	ENSG00000254726	3.13275618542071	-1.13989448817194	2.06002090649958	-0.553341223176644	0.580029778333109	0.723028459835857	MEX3A
18843	ENSG00000254737	0	NA	NA	NA	NA	NA	OR10G4
18844	ENSG00000254772	22588.056012986	0.0309808300538463	0.158307960629632	0.195699760963551	0.844845171516326	0.906599602619862	EEF1G
18845	ENSG00000254788	1.61039115337904	-2.8237318256817	2.85146241999436	-0.990274957117368	0.322039743580393	NA	CKLF-CMTM1
18846	ENSG00000254827	0	NA	NA	NA	NA	NA	SLC22A18AS
18847	ENSG00000254834	0	NA	NA	NA	NA	NA	OR5M10
18848	ENSG00000254852	2.61858722951995	1.49135306640204	1.9583638434198	0.761530127005287	0.446340491354671	NA	NPIPA2
18849	ENSG00000254858	84.2201971747826	-0.340932058953345	0.493481043236013	-0.69087164264239	0.489646208140276	0.646351550735999	MPV17L2
18850	ENSG00000254873	4.76237058202522	-1.1597881550478	1.52692615778026	-0.759557460678927	0.447519154938559	0.609565184015006
18851	ENSG00000254901	43.9689746859654	-1.50518248979641	0.603405875394781	-2.49447768272332	0.0126142658588494	0.0388882337870106	BORCS8
18852	ENSG00000254943	0	NA	NA	NA	NA	NA
18853	ENSG00000254979	0	NA	NA	NA	NA	NA
18854	ENSG00000254986	236.683949279801	-1.11355441070248	0.257777360585769	-4.31983013625422	1.56149347349906e-05	0.000120134116876104	DPP3
18855	ENSG00000254996	0	NA	NA	NA	NA	NA	ANKHD1-EIF4EBP3
18856	ENSG00000254997	0.551297932663104	3.04399640224158	3.99240742180685	0.762446333912473	0.445793661434852	NA
18857	ENSG00000254999	1351.07788380825	-0.375658236791697	0.177857527379778	-2.11213009832053	0.0346752920439193	0.0887944944032213	BRK1
18858	ENSG00000255012	0	NA	NA	NA	NA	NA	OR5M1
18859	ENSG00000255038	11.5412261582116	-0.111746948382831	0.999681577516504	-0.111782542457612	0.910995829861343	0.948253954375259
18860	ENSG00000255046	1.88850375998089	-1.03948967431889	2.67311243997561	-0.388868668138919	0.697373300749923	NA
18861	ENSG00000255062	0	NA	NA	NA	NA	NA
18862	ENSG00000255072	0	NA	NA	NA	NA	NA	PIGY
18863	ENSG00000255093	0	NA	NA	NA	NA	NA
18864	ENSG00000255112	1331.89226399385	0.656885063532241	0.155083726241328	4.23568016743453	2.27860916116482e-05	0.00016727008136201	CHMP1B
18865	ENSG00000255150	130.903245223204	-0.58849045895183	0.411582603097036	-1.42982345347839	0.152767695928389	0.281549247006647	EID3
18866	ENSG00000255154	0	NA	NA	NA	NA	NA	HTD2
18867	ENSG00000255181	1.03598406267875	-3.27019673989893	3.94299254309555	-0.829369242816671	0.406895500150444	NA	CCDC166
18868	ENSG00000255221	21.1972583645521	-0.475553159883466	1.16071788176605	-0.409706068420265	0.682021577961216	0.796263335489662	CARD17
18869	ENSG00000255223	0	NA	NA	NA	NA	NA	OR5M11
18870	ENSG00000255245	0	NA	NA	NA	NA	NA	FXYD6-FXYD2
18871	ENSG00000255251	0	NA	NA	NA	NA	NA	PRR23D1
18872	ENSG00000255284	33.9002030867725	-0.335091739224021	0.66395011426927	-0.504694150994788	0.613773669817856	0.746157276116586
18873	ENSG00000255298	0	NA	NA	NA	NA	NA	OR8G5
18874	ENSG00000255302	1367.35265960431	-0.988272668166141	0.159666778420539	-6.1895948420978	6.03190516387215e-10	1.24139637589706e-08	EID1
18875	ENSG00000255307	0	NA	NA	NA	NA	NA	OR52B2
18876	ENSG00000255346	0.450124807699421	2.82404935724285	3.99784292902869	0.706393274417356	0.479943602211394	NA	NOX5
18877	ENSG00000255359	0	NA	NA	NA	NA	NA	CCDC179
18878	ENSG00000255374	1.03699879502997	-0.125854170724164	3.37403276577277	-0.0373008146218578	0.970245155971994	NA	TAS2R43
18879	ENSG00000255378	0	NA	NA	NA	NA	NA	PRR23D2
18880	ENSG00000255384	2.84593630187238	4.03549071299168	2.50059727429006	1.61381073013342	0.106568486403369	NA
18881	ENSG00000255394	0.348809075647589	-1.72973793413976	4.01112047434023	-0.431235597435969	0.666297072964375	NA	C8orf49
18882	ENSG00000255398	4.75159331010209	0.367421720148595	1.72330845913612	0.213207170312841	0.83116537574686	0.897620073460042	HCAR3
18883	ENSG00000255408	0.147997723239821	-0.490819487226432	4.0804728567969	-0.120284953350166	0.904257423054603	NA	PCDHA3
18884	ENSG00000255423	46.6196655355446	1.00809532644674	0.593819820965481	1.69764512879967	0.0895747598387655	0.188327316860347	EBLN2
18885	ENSG00000255432	0	NA	NA	NA	NA	NA
18886	ENSG00000255439	1.46063400963088	4.302626145097	3.19013015872761	1.34873059436958	0.177423514856464	NA
18887	ENSG00000255468	4.67119949431467	-0.304009207799154	1.73675191761616	-0.175044693899882	0.861044515042387	0.916496044926324
18888	ENSG00000255470	0.34279897029768	-0.189107506495343	4.03751768198325	-0.0468375673843371	0.962642687433053	NA
18889	ENSG00000255472	0	NA	NA	NA	NA	NA
18890	ENSG00000255482	0	NA	NA	NA	NA	NA
18891	ENSG00000255501	0	NA	NA	NA	NA	NA	CARD18
18892	ENSG00000255524	7.28309037228179	4.04301326094445	1.45599659682797	2.77680131241552	0.00548967256850095	0.0195320755610122	NPIPB8
18893	ENSG00000255526	0	NA	NA	NA	NA	NA	NEDD8-MDP1
18894	ENSG00000255529	365.245532604487	-0.352691687059485	0.229171575159806	-1.5389853074647	0.123807883183171	0.239685318381427	POLR2M
18895	ENSG00000255537	0	NA	NA	NA	NA	NA
18896	ENSG00000255552	0	NA	NA	NA	NA	NA	LY6G6E
18897	ENSG00000255561	92.217696641834	-1.36901490812161	0.365913825571131	-3.74135879119847	0.000183028005521035	0.00105558230125808	FDXACB1
18898	ENSG00000255582	1.90758200293933	0.289708825154797	3.01151154052208	0.0962004698492945	0.923361357661458	NA	OR10G2
18899	ENSG00000255587	2.53180949002096	-0.501137329528031	2.43269743533705	-0.206000681485734	0.836790378973992	NA	RAB44
18900	ENSG00000255622	0	NA	NA	NA	NA	NA	PCDHB17P
18901	ENSG00000255633	0.772947466233705	0.805325562977465	3.94038302810027	0.204377482400671	0.838058525249237	NA	MTRNR2L9
18902	ENSG00000255641	0.348809075647589	-1.72973793413976	4.01112047434023	-0.431235597435969	0.666297072964375	NA
18903	ENSG00000255692	0	NA	NA	NA	NA	NA
18904	ENSG00000255713	0.739988616199107	-2.78374057901616	3.95741400160489	-0.703424149681394	0.481791460938782	NA	OR4D2
18905	ENSG00000255730	0	NA	NA	NA	NA	NA
18906	ENSG00000255737	5.42590738546519	-0.648204960598203	1.55046540847671	-0.418071217232152	0.675895048391387	0.792524512605554	AGAP2-AS1
18907	ENSG00000255767	11.2604406273198	-0.433916092373298	1.09677480914651	-0.395629156281373	0.692378624828898	0.803809383315676
18908	ENSG00000255804	0.348809075647589	-1.72973793413976	4.01112047434023	-0.431235597435969	0.666297072964375	NA	OR6J1
18909	ENSG00000255823	110.333404451838	-0.383693419823284	0.502087463425896	-0.764196375677709	0.444750226072751	0.607396072692712	MTRNR2L8
18910	ENSG00000255833	1.96610593023916	4.61717741276606	2.94298912154431	1.56887342157189	0.116677436045107	NA	TIFAB
18911	ENSG00000255835	0	NA	NA	NA	NA	NA
18912	ENSG00000255837	7.32281486834815	2.38267231520066	1.19543106440516	1.99314907077997	0.0462451260141005	0.1119217197767	TAS2R20
18913	ENSG00000255863	0	NA	NA	NA	NA	NA
18914	ENSG00000255874	0	NA	NA	NA	NA	NA	LINC00346
18915	ENSG00000255974	1.01050920193146	3.77317438147142	3.69132384089722	1.02217376315439	0.306698666228736	NA	CYP2A6
18916	ENSG00000256040	0	NA	NA	NA	NA	NA	PAPPA-AS1
18917	ENSG00000256043	192.705545246182	-1.89162320185912	0.324006279352877	-5.83823006651961	5.27582727209395e-09	8.86708098698251e-08	CTSO
18918	ENSG00000256045	0.569180772540895	-1.09034171471584	3.96401302951545	-0.27506007336437	0.783270085654409	NA	MTRNR2L10
18919	ENSG00000256053	131.215626555605	-0.314426083729344	0.29710008367005	-1.05831704873748	0.28991092290644	0.449914111033128	APOPT1
18920	ENSG00000256060	89.1850883657172	0.875265265385473	0.40725965216235	2.14915781796267	0.031621891791032	0.0822913370049401	TRAPPC2B
18921	ENSG00000256061	3.60630567367445	1.33576405767009	1.80571137915851	0.739743944180369	0.45945537823203	0.620204280679708	DNAAF4
18922	ENSG00000256073	15.4965829097808	-1.32401937789479	0.905796121111593	-1.46171897520377	0.143818235252399	0.269149693992166	URB1-AS1
18923	ENSG00000256087	276.296616604456	0.608766553337367	0.290645583561902	2.09453226805255	0.0362125917025406	0.091819843528935	ZNF432
18924	ENSG00000256100	0	NA	NA	NA	NA	NA
18925	ENSG00000256162	0	NA	NA	NA	NA	NA	SMLR1
18926	ENSG00000256188	1.98620743538615	4.57437273239068	2.98261972003423	1.53367615109116	0.125109343738258	NA	TAS2R30
18927	ENSG00000256222	0	NA	NA	NA	NA	NA	MTRNR2L3
18928	ENSG00000256223	171.670666698506	0.987884088702982	0.290760503630511	3.39758693621728	0.000679829834501152	0.00326961307701227	ZNF10
18929	ENSG00000256229	187.667407561605	0.951719986011457	0.258117791167834	3.6871537669119	0.000226776336027561	0.00127663623833213	ZNF486
18930	ENSG00000256235	1.35306510696905	-3.66004419759912	3.32344611544266	-1.10127983739301	0.270774883658231	NA	SMIM3
18931	ENSG00000256269	65.642290833314	-2.04981173334692	0.571531389199644	-3.58652520593386	0.000335113685499247	0.00178007585972589	HMBS
18932	ENSG00000256294	74.4692520675853	1.24522515060007	0.405944412153169	3.06747700749291	0.00215874067341721	0.00889610582748358	ZNF225
18933	ENSG00000256349	0	NA	NA	NA	NA	NA
18934	ENSG00000256374	0	NA	NA	NA	NA	NA	PPIAL4D
18935	ENSG00000256394	0	NA	NA	NA	NA	NA	ASIC5
18936	ENSG00000256436	0	NA	NA	NA	NA	NA	TAS2R31
18937	ENSG00000256453	39.0835139540944	0.0980466580464873	0.540995986342232	0.181233614521612	0.856184210884433	0.913556027741829	DND1
18938	ENSG00000256463	6.65455615454584	6.46135252143905	1.76211757290886	3.66681123937311	0.0002455939486754	0.00136765007469798	SALL3
18939	ENSG00000256500	0	NA	NA	NA	NA	NA
18940	ENSG00000256525	181.241241603283	-0.0737402940207354	0.291287806626929	-0.253152697583319	0.80015021796564	0.877231323152419	POLG2
18941	ENSG00000256574	1.82571046952284	-0.617708688828249	2.52339871866364	-0.244792344649909	0.806617221704166	NA	OR13A1
18942	ENSG00000256591	3.38321399679993	-2.76641506583918	1.93998981811156	-1.42599463152445	0.153869891690123	0.28313116758036
18943	ENSG00000256618	17.3511370928437	0.477502532812567	2.40945844054786	0.198178364389632	0.842905514482007	0.905140850348963	MTRNR2L1
18944	ENSG00000256632	0	NA	NA	NA	NA	NA
18945	ENSG00000256660	0.4531536282224	2.83082256567012	3.99766343732705	0.708119282688512	0.478871185995613	NA	CLEC12B
18946	ENSG00000256671	0	NA	NA	NA	NA	NA	LIMS4
18947	ENSG00000256683	309.937300300648	0.464947503190597	0.236536321254429	1.96564950670083	0.0493391112104219	0.117813510967405	ZNF350
18948	ENSG00000256713	0	NA	NA	NA	NA	NA	PGA5
18949	ENSG00000256762	0	NA	NA	NA	NA	NA	STH
18950	ENSG00000256771	138.296684216013	0.00718525870572586	0.340928140067179	0.0210755812186991	0.983185363932722	0.990292899275256	ZNF253
18951	ENSG00000256797	0	NA	NA	NA	NA	NA	KLRF2
18952	ENSG00000256812	0.1132884070556	1.45973240328989	4.05611524462459	0.359884351221138	0.718933619974011	NA	CAPNS2
18953	ENSG00000256825	0	NA	NA	NA	NA	NA
18954	ENSG00000256870	1.57748035673655	-0.610406258844373	2.34659038946363	-0.260124758707419	0.794767540440281	NA	SLC5A8
18955	ENSG00000256892	0	NA	NA	NA	NA	NA	MTRNR2L7
18956	ENSG00000256977	0	NA	NA	NA	NA	NA	LIMS3
18957	ENSG00000256980	0.589950343549578	-1.17825295309666	3.96163101241566	-0.297416127197116	0.766148832721706	NA	KHDC1L
18958	ENSG00000257008	0.566442035278	3.07203547913158	3.99176990435039	0.769592324393136	0.441541759532321	NA	GPR142
18959	ENSG00000257017	0.737033792610126	0.875847654400037	3.94940065188327	0.221767232955307	0.824495088627405	NA	HP
18960	ENSG00000257046	0	NA	NA	NA	NA	NA
18961	ENSG00000257093	1410.98090639833	0.258131360163593	0.194537333144418	1.3268988321741	0.184542150742133	0.324076857359484	KIAA1147
18962	ENSG00000257103	3209.01059893422	0.601951063222023	0.133013359085867	4.52549328397482	6.02547950528256e-06	5.06045846576865e-05	LSM14A
18963	ENSG00000257108	12.3791669674097	-0.134886422546709	0.883244409020611	-0.152716984301411	0.878621466345268	0.926990223427883	NHLRC4
18964	ENSG00000257115	1.10737923727374	-3.36145953261903	3.64955344072686	-0.921060504309135	0.357018839099707	NA	OR11H12
18965	ENSG00000257127	2.7461561437647	-0.865355175102308	2.03436955630147	-0.425367737352275	0.670568621143598	NA	CLLU1
18966	ENSG00000257138	0.147997723239821	-0.490819487226432	4.0804728567969	-0.120284953350166	0.904257423054603	NA	TAS2R38
18967	ENSG00000257184	0	NA	NA	NA	NA	NA
18968	ENSG00000257207	1.7540418557731	1.78111974277932	2.32103005618972	0.767383316743113	0.442853644732037	NA
18969	ENSG00000257218	276.144571583243	-0.0186823680318732	0.24841974702492	-0.0752048428340082	0.940051731244473	0.965986769938563	GATC
18970	ENSG00000257230	0	NA	NA	NA	NA	NA	LINC02448
18971	ENSG00000257242	361.991396034005	-0.133360776056193	0.293706957580284	-0.454060663577368	0.649785164698635	0.772131971724864	LINC01619
18972	ENSG00000257315	140.481260592684	0.530249276697483	0.41453731031089	1.27913522741732	0.200849440331447	0.344126322200941	ZBED6
18973	ENSG00000257327	6.10189382393004	2.0618669042175	1.71195894110497	1.20439039436698	0.228438722952625	0.378323633293585
18974	ENSG00000257335	7.75375499698723	-0.132460222127642	1.13923376018365	-0.116271327937375	0.907437508455598	0.946002753857975	MGAM
18975	ENSG00000257365	77.3176186498937	0.0728122990894032	0.401114799405337	0.181524838269117	0.855955638876117	0.913522015814703	FNTB
18976	ENSG00000257390	0	NA	NA	NA	NA	NA
18977	ENSG00000257411	0	NA	NA	NA	NA	NA
18978	ENSG00000257446	4.00971836819439	4.68811395459534	1.95118507855796	2.40270080276553	0.0162744967788564	0.0479189694885474	ZNF878
18979	ENSG00000257529	0	NA	NA	NA	NA	NA	RPL36A-HNRNPH2
18980	ENSG00000257545	0.887986339438928	-3.04737459669129	3.94900626346024	-0.771681378398494	0.440303162480043	NA
18981	ENSG00000257591	2.46566119034741	-4.52513896637034	2.39592974184886	-1.88867765499603	0.0589350345173645	NA	ZNF625
18982	ENSG00000257594	7.93362636648309	1.607958721427	1.25839701963171	1.27778331984416	0.201325837326441	0.3447305999102	GALNT4
18983	ENSG00000257599	33.0644541113744	0.913670966839107	0.856213723433576	1.06710619303685	0.285923885594525	0.44496675475367	OVCH1-AS1
18984	ENSG00000257704	96.3579425446727	-0.957623365285413	0.363428100415025	-2.63497336664896	0.00841438852062721	0.0278871729918884	INAFM1
18985	ENSG00000257726	0.809555242435546	2.28169167758504	3.98812114278265	0.572121958159232	0.567239353991147	NA
18986	ENSG00000257727	47.776224157257	-0.0938761169315263	0.552772700464653	-0.169827701065221	0.865145641068472	0.919176011667456	CNPY2
18987	ENSG00000257743	7.58382713496744	3.22290347340534	1.30387342315336	2.47179167561442	0.0134437832617306	0.041023265918899	MGAM2
18988	ENSG00000257767	0.586543540424982	1.85822757490798	4.03360047891775	0.460687067204673	0.645023134965575	NA
18989	ENSG00000257860	0	NA	NA	NA	NA	NA
18990	ENSG00000257921	0	NA	NA	NA	NA	NA
18991	ENSG00000257923	405.053119536535	0.591757792903483	0.262221815204188	2.25670695034542	0.0240263922687246	0.0658586904348102	CUX1
18992	ENSG00000257949	130.066219109474	0.076673200241599	0.353283770086733	0.217030066857516	0.828184913366668	0.895545238489545	TEN1
18993	ENSG00000257955	0	NA	NA	NA	NA	NA
18994	ENSG00000257962	0.23253938376506	-1.15736534213667	4.06067206075299	-0.285018175518969	0.775630217156873	NA
18995	ENSG00000257987	0.147997723239821	-0.490819487226432	4.0804728567969	-0.120284953350166	0.904257423054603	NA	TEX49
18996	ENSG00000258053	0	NA	NA	NA	NA	NA
18997	ENSG00000258083	0	NA	NA	NA	NA	NA	OR9A4
18998	ENSG00000258130	0.998245925971549	-2.0792459961311	3.82661148677291	-0.54336480285972	0.586878654490185	NA
18999	ENSG00000258150	0	NA	NA	NA	NA	NA
19000	ENSG00000258223	0.887986339438928	-3.04737459669129	3.94900626346024	-0.771681378398494	0.440303162480043	NA	PRSS58
19001	ENSG00000258227	2.3183693447074	1.16889586361927	2.3138230257499	0.505179458675512	0.613432796422187	NA	CLEC5A
19002	ENSG00000258231	0	NA	NA	NA	NA	NA
19003	ENSG00000258256	0.159896919005653	-0.490819487226432	4.0804728567969	-0.120284953350166	0.904257423054603	NA
19004	ENSG00000258289	1190.24280277853	0.152243863523689	0.189354763882797	0.804013907027565	0.421388943364859	0.585949316157942	CHURC1
19005	ENSG00000258292	0	NA	NA	NA	NA	NA	LINC02410
19006	ENSG00000258311	92.6742669993721	1.3920572925406	0.505712005022192	2.75266807731707	0.00591117945495168	0.0207674437463917
19007	ENSG00000258315	70.7498770855729	-2.02901339813619	0.46368829796707	-4.37581325004731	1.20980562111888e-05	9.52867253761978e-05	C17orf49
19008	ENSG00000258365	30.2955493543846	0.55078028665749	0.660008582383791	0.834504734269069	0.403996620665619	0.568861537719462
19009	ENSG00000258366	174.652056895856	-2.03438603633604	0.290893391032742	-6.99357943167246	2.67960035396438e-12	9.08391039702815e-11	RTEL1
19010	ENSG00000258386	0	NA	NA	NA	NA	NA
19011	ENSG00000258405	8.03774286505151	1.44320072961413	1.15039235873685	1.25452913404153	0.209649743123364	0.355566748837356	ZNF578
19012	ENSG00000258417	0	NA	NA	NA	NA	NA
19013	ENSG00000258429	68.8669615357264	-2.1938017784143	0.423929370494212	-5.17492283173678	2.2800519739509e-07	2.7036565236645e-06	PDF
19014	ENSG00000258436	0	NA	NA	NA	NA	NA	RNASE12
19015	ENSG00000258465	2.47640459976205	0.874497536396315	2.1703264301391	0.402933643645609	0.686997040438438	NA
19016	ENSG00000258466	0	NA	NA	NA	NA	NA
19017	ENSG00000258472	77.9720847938627	0.845271253260682	0.376063576331826	2.24768179227983	0.0245964878439665	0.0671834669927436
19018	ENSG00000258474	0.661557519195725	3.24346646574214	3.98812126111767	0.813281806991284	0.41605650537173	NA	LINC02313
19019	ENSG00000258484	3.47328904792782	-0.908132832694797	1.73443766107594	-0.523589203045468	0.60056429272411	0.736383362372453	SPESP1
19020	ENSG00000258512	4.97322560290626	-1.94302721578529	1.44848150662952	-1.34142355763073	0.179782973249326	0.317802101786711	LINC00239
19021	ENSG00000258572	1.2315785689819	-3.51657511872246	3.45610843556916	-1.0174955978033	0.308917725401947	NA
19022	ENSG00000258588	0	NA	NA	NA	NA	NA	TRIM6-TRIM34
19023	ENSG00000258643	0	NA	NA	NA	NA	NA	BCL2L2-PABPN1
19024	ENSG00000258659	0.4531536282224	2.83082256567012	3.99766343732705	0.708119282688512	0.478871185995613	NA	TRIM34
19025	ENSG00000258674	0	NA	NA	NA	NA	NA
19026	ENSG00000258691	0	NA	NA	NA	NA	NA
19027	ENSG00000258708	0.319793838011305	-1.55454165219704	4.02437325842573	-0.386281677262996	0.699288068870507	NA	SLC25A21-AS1
19028	ENSG00000258713	0	NA	NA	NA	NA	NA	C20orf141
19029	ENSG00000258724	0	NA	NA	NA	NA	NA
19030	ENSG00000258728	0	NA	NA	NA	NA	NA
19031	ENSG00000258729	1.8380212811788	3.55629209962035	2.70820577386358	1.31315431565116	0.189130954449046	NA
19032	ENSG00000258740	0.2265768141112	2.11264880682341	4.02192132133071	0.525283474745949	0.599386143448034	NA
19033	ENSG00000258744	1.42297301291516	-1.70371688446032	2.81261232684941	-0.605741810983514	0.544686215067276	NA
19034	ENSG00000258792	6.59137213630641	0.882873689240808	1.68639415277074	0.523527484835172	0.600607229598834	0.736383362372453
19035	ENSG00000258804	0.295995446479643	-1.45670987480127	4.03248083512453	-0.361244091258349	0.717916984282743	NA	LINC01148
19036	ENSG00000258817	0	NA	NA	NA	NA	NA	OR4C13
19037	ENSG00000258818	0	NA	NA	NA	NA	NA	RNASE4
19038	ENSG00000258834	0	NA	NA	NA	NA	NA	DUX4L4
19039	ENSG00000258839	102.350896614471	1.0668711601602	0.412330592835469	2.5874169384902	0.00966985061775496	0.0311506551374306	MC1R
19040	ENSG00000258847	0.421183049301074	-0.517453431881311	4.00363331485978	-0.12924596015343	0.897163030215017	NA
19041	ENSG00000258869	0.295995446479643	-1.45670987480127	4.03248083512453	-0.361244091258349	0.717916984282743	NA	LINC02312
19042	ENSG00000258873	0.63958767602261	-2.5652335392379	3.96562681754907	-0.646867105065454	0.51771795712418	NA	DUXA
19043	ENSG00000258875	32.9904577684912	-1.65858318664593	0.611371743286685	-2.71288819749751	0.00666996061115794	0.0229633212738482
19044	ENSG00000258881	5.14471713455061	0.239975764569099	1.6469725195717	0.145707206232867	0.884152532336826	0.930641174967817
19045	ENSG00000258890	770.057056049267	0.856063458821568	0.161437855069217	5.30274301807671	1.14075454949545e-07	1.44623595433304e-06	CEP95
19046	ENSG00000258928	0.479690757016958	-2.14651501891008	3.98522669775021	-0.538618046527153	0.590150432692716	NA
19047	ENSG00000258945	0	NA	NA	NA	NA	NA
19048	ENSG00000258947	1.79806276738574	0.662686420622282	2.85609661831585	0.232025211042421	0.816518432486598	NA	TUBB3
19049	ENSG00000258973	0.712230140782017	-2.7298866598797	3.95932588682276	-0.689482689203529	0.490519563183068	NA
19050	ENSG00000258986	0	NA	NA	NA	NA	NA	TMEM179
19051	ENSG00000258987	3.00335647909504	-2.16789997367342	2.03220517878649	-1.0667721922488	0.28607471846111	0.445001568864424
19052	ENSG00000258989	1.84994642048652	1.05821825537919	2.41090025843727	0.438930748659474	0.66071171579151	NA
19053	ENSG00000258992	0	NA	NA	NA	NA	NA	TSPY1
19054	ENSG00000259003	5.61913747004412	2.71222065862856	1.61008896893378	1.68451601803385	0.0920819864640821	0.192292913279984
19055	ENSG00000259009	0	NA	NA	NA	NA	NA	TPRX2P
19056	ENSG00000259024	0	NA	NA	NA	NA	NA	TVP23C-CDRT4
19057	ENSG00000259030	3.17013137050062	1.067740468227	1.92879239880248	0.553579778150265	0.579866468508037	0.723028459835857	FPGT-TNNI3K
19058	ENSG00000259060	0	NA	NA	NA	NA	NA
19059	ENSG00000259066	0.159896919005653	-0.490819487226432	4.0804728567969	-0.120284953350166	0.904257423054603	NA
19060	ENSG00000259075	0	NA	NA	NA	NA	NA	POC1B-GALNT4
19061	ENSG00000259112	0	NA	NA	NA	NA	NA	NDUFC2-KCTD14
19062	ENSG00000259120	1.06623429744194	-0.77033945373841	3.79884446972629	-0.202782572405212	0.839304980143536	NA	SMIM6
19063	ENSG00000259132	0	NA	NA	NA	NA	NA
19064	ENSG00000259133	0.443993169719464	-2.04444772470527	3.99091027258807	-0.512276043575259	0.608457829121094	NA
19065	ENSG00000259171	0	NA	NA	NA	NA	NA
19066	ENSG00000259202	0.147997723239821	-0.490819487226432	4.0804728567969	-0.120284953350166	0.904257423054603	NA
19067	ENSG00000259207	1.06964110056654	-2.18545526419688	3.73404631037217	-0.585278028857402	0.5583607857342	NA	ITGB3
19068	ENSG00000259224	1.80725941108456	-1.3272166598984	2.73634772104863	-0.485032165206613	0.627653529248441	NA	SLC35G6
19069	ENSG00000259305	6.48205594448269	-0.00456851602817528	1.37399506364851	-0.00332498722087402	0.9973470489199	0.998421930780354	ZHX1-C8orf76
19070	ENSG00000259316	2.84313014857595	3.41112084139454	2.16119437658771	1.57834985984941	0.114485257300573	NA
19071	ENSG00000259332	0	NA	NA	NA	NA	NA	ST20-MTHFS
19072	ENSG00000259363	24.7594656005907	0.265739997624771	0.727628896787509	0.365213639532483	0.714951937601364	0.819870398897103
19073	ENSG00000259371	0.159896919005653	-0.490819487226432	4.0804728567969	-0.120284953350166	0.904257423054603	NA
19074	ENSG00000259384	3.13919301108913	5.26865819958927	2.53501298786007	2.07835550540386	0.0376766276522486	0.0949445565344149	GH1
19075	ENSG00000259399	0.23253938376506	-1.15736534213667	4.06067206075299	-0.285018175518969	0.775630217156873	NA	TGIF2-RAB5IF
19076	ENSG00000259431	106.585908892083	-1.97013332975875	0.423761441015759	-4.64915666946083	3.33294980430609e-06	2.98978582529629e-05	THTPA
19077	ENSG00000259458	1.08358084574207	-3.33139318569582	3.63354224450808	-0.916844489899919	0.359224135485478	NA
19078	ENSG00000259471	4.03647158331504	2.51249794853824	1.68329105656467	1.49261052551771	0.135539166545526	0.257074218279175	LINC01169
19079	ENSG00000259494	220.987561653519	-0.895989266654788	0.254228941345427	-3.52434015542466	0.00042453887107892	0.00218108410425612	MRPL46
19080	ENSG00000259495	0	NA	NA	NA	NA	NA
19081	ENSG00000259511	0	NA	NA	NA	NA	NA	UBE2Q2L
19082	ENSG00000259517	0	NA	NA	NA	NA	NA	LINC02169
19083	ENSG00000259518	0	NA	NA	NA	NA	NA	LINC01583
19084	ENSG00000259571	0	NA	NA	NA	NA	NA	BLID
19085	ENSG00000259642	21.44833523884	-0.0649594168526063	0.755989357482774	-0.08592636418706	0.931524953423919	0.960406776384154	ST20-AS1
19086	ENSG00000259649	3.45004606422308	-0.246498547853172	2.03896850775886	-0.120893749420442	0.903775193098341	0.943667548369244
19087	ENSG00000259658	29.9390113454243	0.375011706799672	0.678896214741657	0.552384442064354	0.580684987555105	0.723286602146011
19088	ENSG00000259680	0	NA	NA	NA	NA	NA
19089	ENSG00000259784	0	NA	NA	NA	NA	NA
19090	ENSG00000259803	1.34387870492422	-3.64480623819708	3.40155425408089	-1.07151201067111	0.283939273170079	NA	SLC22A31
19091	ENSG00000260001	1.70731232888907	4.46199313132301	2.74225320288844	1.627126600353	0.103710212576874	NA	TGFBR3L
19092	ENSG00000260007	0.479690757016958	-2.14651501891008	3.98522669775021	-0.538618046527153	0.590150432692716	NA
19093	ENSG00000260027	1.09468678226262	-2.2341485316326	2.98151823005794	-0.749332507549077	0.453656819293947	NA	HOXB7
19094	ENSG00000260170	0	NA	NA	NA	NA	NA
19095	ENSG00000260230	2.42162390042233	0.404518562886654	2.26745069245405	0.17840236360282	0.858406993195248	NA	FRRS1L
19096	ENSG00000260238	0.3398652211668	2.52646055361284	4.00657605596783	0.630578458594255	0.528316187441975	NA	PMF1-BGLAP
19097	ENSG00000260240	0.330778759597862	2.50022361912353	4.00743110974934	0.62389684330217	0.532695333546839	NA	APOOP5
19098	ENSG00000260259	2.18796071733175	0.803532012935257	2.56021813489311	0.313852949474871	0.753632726843199	NA	LINC02166
19099	ENSG00000260272	0	NA	NA	NA	NA	NA
19100	ENSG00000260286	7.14917379928481	0.763539434655107	1.25646820319328	0.607687033157378	0.543395064734942	0.691742662124436	ARMH2
19101	ENSG00000260342	0	NA	NA	NA	NA	NA
19102	ENSG00000260362	0	NA	NA	NA	NA	NA
19103	ENSG00000260371	0	NA	NA	NA	NA	NA
19104	ENSG00000260456	1.53924270479769	-1.90599580109606	2.73071000572425	-0.697985431298312	0.485186305108641	NA	C16orf95
19105	ENSG00000260537	0.110259586532621	1.43920738204518	4.05743288203163	0.354708857518931	0.722807714551219	NA
19106	ENSG00000260548	0	NA	NA	NA	NA	NA
19107	ENSG00000260836	0	NA	NA	NA	NA	NA
19108	ENSG00000260861	0	NA	NA	NA	NA	NA
19109	ENSG00000260869	0	NA	NA	NA	NA	NA
19110	ENSG00000260903	2.47979040188259	1.07268544335829	2.38413341238543	0.449926769108536	0.652763244867558	NA	XKR7
19111	ENSG00000260914	0	NA	NA	NA	NA	NA
19112	ENSG00000260916	349.171288624665	-0.0647232662824407	0.228158603502692	-0.283676641111967	0.776658197343187	0.862520218681861	CCPG1
19113	ENSG00000260970	1.0195956635004	3.77676396621604	3.97091774805	0.951106068130144	0.341550534648852	NA
19114	ENSG00000261052	17.9928707409349	0.573360525050212	0.861065558841979	0.665873253392352	0.505492117703015	0.659953305468152	SULT1A3
19115	ENSG00000261115	42.2682291766176	-2.64108787406543	0.739565208839912	-3.57113590863511	0.00035543638882173	0.0018751591084639	TMEM178B
19116	ENSG00000261130	0	NA	NA	NA	NA	NA
19117	ENSG00000261190	0.319793838011305	-1.55454165219704	4.02437325842573	-0.386281677262996	0.699288068870507	NA	C16orf97
19118	ENSG00000261210	1.26012127032052	2.01810773456325	3.19304839627201	0.632031677602963	0.527366177993056	NA	CLEC19A
19119	ENSG00000261221	404.102672987831	0.370643684110155	0.208163365112639	1.78054233466872	0.0749872474486241	0.164457314450131	ZNF865
19120	ENSG00000261247	0.110259586532621	1.43920738204518	4.05743288203163	0.354708857518931	0.722807714551219	NA	GOLGA8T
19121	ENSG00000261272	0	NA	NA	NA	NA	NA	MUC22
19122	ENSG00000261359	0	NA	NA	NA	NA	NA	PYCARD-AS1
19123	ENSG00000261509	0	NA	NA	NA	NA	NA	TP53TG3B
19124	ENSG00000261514	0	NA	NA	NA	NA	NA	LINC01976
19125	ENSG00000261594	1.48098172309544	1.75423851301076	3.10699901418712	0.564608648087941	0.572339981739318	NA	TPBGL
19126	ENSG00000261603	1.46933479885158	-3.77969646578718	3.21842531344497	-1.17439309528094	0.240237609637223	NA	PRSS46P
19127	ENSG00000261609	486.80100648818	1.5112049148522	0.208711706110271	7.24063323047998	4.46594629833532e-13	1.75278957111848e-11	GAN
19128	ENSG00000261652	3.36057474418799	2.14417642546457	2.24388768423039	0.955563168572756	0.339292976973606	0.501630841274752	C15orf65
19129	ENSG00000261667	0	NA	NA	NA	NA	NA	LY6L
19130	ENSG00000261701	0.1132884070556	1.45973240328989	4.05611524462459	0.359884351221138	0.718933619974011	NA	HPR
19131	ENSG00000261717	0.159896919005653	-0.490819487226432	4.0804728567969	-0.120284953350166	0.904257423054603	NA
19132	ENSG00000261739	1.81280601346056	-2.26893335686757	2.42360090826184	-0.936182747387565	0.349179104473321	NA	GOLGA8S
19133	ENSG00000261740	53.8197599574901	0.600139161929277	0.558540342074557	1.07447773548498	0.282608618355079	0.440840335819672	BOLA2-SMG1P6
19134	ENSG00000261787	0.319793838011305	-1.55454165219704	4.02437325842573	-0.386281677262996	0.699288068870507	NA	TCF24
19135	ENSG00000261794	2.36068690134507	2.17943855175636	2.38586941242227	0.913477720284644	0.360991346065492	NA	GOLGA8H
19136	ENSG00000261796	2.92752262111258	1.85218996572711	2.68457785670173	0.689937138944708	0.490233719217473	0.646881940511133	ISY1-RAB43
19137	ENSG00000261833	0	NA	NA	NA	NA	NA
19138	ENSG00000261857	117.183780094154	4.51331470043254	0.519850126478275	8.68195364500149	3.89027982883893e-18	3.3050773692203e-16	MIA
19139	ENSG00000261934	3.96666121539395	1.58095743084468	2.06119459970949	0.767010272134182	0.443075408163966	0.605707384414103	PCDHGA9
19140	ENSG00000261949	0	NA	NA	NA	NA	NA	GFY
19141	ENSG00000262003	0.348809075647589	-1.72973793413976	4.01112047434023	-0.431235597435969	0.666297072964375	NA
19142	ENSG00000262039	6.17533442252951	0.767440760421551	1.30172999303992	0.589554488661162	0.555489371317694	0.702515592885166
19143	ENSG00000262180	2.81766867254013	0.244742353336842	1.8253901179709	0.134076738406416	0.893341893605652	NA	OCLM
19144	ENSG00000262209	4.77686481629184	-0.225028154298987	1.70179742850677	-0.132229694633183	0.894802614414775	0.937742371315612	PCDHGB3
19145	ENSG00000262246	182.86259834409	-0.474361446723725	0.342723647930463	-1.38409313039283	0.166329940123257	0.300175818214334	CORO7
19146	ENSG00000262304	1.06894291271335	-0.142382260797234	3.31939082181754	-0.0428940936576044	0.965785956997478	NA
19147	ENSG00000262484	7.37181382452934	-0.964690460496961	1.34626672159176	-0.716567114840631	0.473641241712663	0.632960236023646	CCER2
19148	ENSG00000262543	2.7240087166378	0.371283874112877	2.18576574867738	0.169864439653491	0.865116747689786	NA	SMIM28
19149	ENSG00000262576	0.2265768141112	2.11264880682341	4.02192132133071	0.525283474745949	0.599386143448034	NA	PCDHGA4
19150	ENSG00000262621	0	NA	NA	NA	NA	NA
19151	ENSG00000262628	0.147997723239821	-0.490819487226432	4.0804728567969	-0.120284953350166	0.904257423054603	NA	OR1D5
19152	ENSG00000262660	0	NA	NA	NA	NA	NA
19153	ENSG00000262664	0	NA	NA	NA	NA	NA	OVCA2
19154	ENSG00000262814	115.885955216485	-2.76470864401809	0.383557137324478	-7.2080750818599	5.67483395671451e-13	2.17218300876108e-11	MRPL12
19155	ENSG00000262874	0	NA	NA	NA	NA	NA	C19orf84
19156	ENSG00000263002	145.941473178954	0.634059929366633	0.324955779371415	1.95121911846941	0.0510309856453408	0.121106237948652	ZNF234
19157	ENSG00000263020	0	NA	NA	NA	NA	NA
19158	ENSG00000263155	0.220519173065242	2.08820863064782	4.02296254565385	0.519072352016747	0.603710287721563	NA	MYZAP
19159	ENSG00000263264	110.365932854386	-0.00247642934094411	0.375038620533752	-0.00660313153194642	0.994731501583341	0.996949648364314
19160	ENSG00000263417	12.2245670415124	1.06902956147235	1.1263203529303	0.949134550122538	0.342552184146731	0.505002600964596	GTSCR1
19161	ENSG00000263563	6.85476153293685	-1.95805442050166	1.30462868633507	-1.50085188299989	0.133393875815759	0.254077494428021	UBBP4
19162	ENSG00000263588	0.147997723239821	-0.490819487226432	4.0804728567969	-0.120284953350166	0.904257423054603	NA
19163	ENSG00000263620	0	NA	NA	NA	NA	NA
19164	ENSG00000263711	0.443993169719464	-2.04444772470527	3.99091027258807	-0.512276043575259	0.608457829121094	NA
19165	ENSG00000264116	1.52236921049127	0.510655770752746	2.71275112580003	0.188242764290493	0.85068635060594	NA
19166	ENSG00000264278	14.9633987583952	-2.03992542022526	1.15212223898748	-1.77058071721453	0.0766304508579809	0.167118931526147	ZNF236-DT
19167	ENSG00000264364	2595.15444398632	-0.113829339660427	0.138483222816344	-0.821972058026024	0.411092799910975	0.5764158369191	DYNLL2
19168	ENSG00000264424	4.98788147523584	5.93347631083506	2.24028876997392	2.64853191711715	0.00808422151938983	0.0269809460304361	MYH4
19169	ENSG00000264472	0	NA	NA	NA	NA	NA
19170	ENSG00000264668	0	NA	NA	NA	NA	NA
19171	ENSG00000265096	0.63958767602261	-2.5652335392379	3.96562681754907	-0.646867105065454	0.51771795712418	NA	C1QTNF1-AS1
19172	ENSG00000265118	0.540313011076547	0.0627133203224527	3.96604770303258	0.0158125481633768	0.987383937702068	NA
19173	ENSG00000265303	0	NA	NA	NA	NA	NA
19174	ENSG00000265352	0	NA	NA	NA	NA	NA	LINC01899
19175	ENSG00000265590	0	NA	NA	NA	NA	NA
19176	ENSG00000265681	914.642584163544	0.614790574316739	0.18758526225065	3.27739272766142	0.00104770532741643	0.00477360311539996	RPL17
19177	ENSG00000265817	4.74120256482755	1.4788661743627	1.6865727157584	0.876846969327202	0.380569763416324	0.545410256498626	FSBP
19178	ENSG00000265944	0.110259586532621	1.43920738204518	4.05743288203163	0.354708857518931	0.722807714551219	NA	LINC01387
19179	ENSG00000266086	121.683992859914	2.45381955155711	0.370823781257048	6.61721193618961	3.66036547917205e-11	9.39224166138199e-10
19180	ENSG00000266173	215.461488589928	-1.17136711236926	0.250622180366807	-4.67383657206584	2.95624603896717e-06	2.68860157055676e-05	STRADA
19181	ENSG00000266202	0	NA	NA	NA	NA	NA
19182	ENSG00000266208	6.14023746533955	0.0823449858393085	1.65041511635576	0.0498934995343064	0.960207257473867	0.97719534873291
19183	ENSG00000266258	1.17308708084996	3.80517861703137	3.96972983667322	0.958548509240682	0.337786242748725	NA	LINC01909
19184	ENSG00000266614	0	NA	NA	NA	NA	NA
19185	ENSG00000266714	98.8225876301296	-0.793214196562402	0.513470177385903	-1.54481064625932	0.122392071393723	0.237707095987715	MYO15B
19186	ENSG00000266733	3.21404450243423	1.75470984152581	1.93810925836889	0.905371992806315	0.365268348065797	0.529141598419707	TBC1D29P
19187	ENSG00000266953	0	NA	NA	NA	NA	NA
19188	ENSG00000266958	1.56053286549614	-0.98182173169342	2.92922565399115	-0.335181323554114	0.737488309636771	NA
19189	ENSG00000266964	4.01304348463836	-1.41981140037889	1.82077298330509	-0.779784966823063	0.435517456476762	0.5993150341818	FXYD1
19190	ENSG00000266967	0.147997723239821	-0.490819487226432	4.0804728567969	-0.120284953350166	0.904257423054603	NA	AARSD1
19191	ENSG00000267001	0	NA	NA	NA	NA	NA
19192	ENSG00000267041	87.065310356522	1.2656620338287	0.449380048434213	2.81646245363736	0.00485557180603296	0.0176087147250019	ZNF850
19193	ENSG00000267060	0.792802245367053	-2.8907156523979	3.95381869410377	-0.731119931399168	0.464705901035091	NA	PTGES3L
19194	ENSG00000267106	25.6110457159424	-0.899250294310941	0.780451307851673	-1.15221831940583	0.24923137159956	0.403408538626472	ZNF561-AS1
19195	ENSG00000267114	4.09829767711792	1.40521588012681	1.72957349843701	0.81246381341798	0.416525542539878	0.581566327709
19196	ENSG00000267140	0.3398652211668	2.52646055361284	4.00657605596783	0.630578458594255	0.528316187441975	NA
19197	ENSG00000267157	0	NA	NA	NA	NA	NA
19198	ENSG00000267168	0	NA	NA	NA	NA	NA
19199	ENSG00000267173	0	NA	NA	NA	NA	NA
19200	ENSG00000267179	1.3009832989428	2.88936539653996	3.16687119554108	0.91237224949602	0.361572792703201	NA
19201	ENSG00000267206	10.7639239116925	-0.0892847364812415	1.12053153527035	-0.0796806994456426	0.936491210248846	0.963802423817143	LCN6
19202	ENSG00000267260	7.0361161647717	-0.114972137209509	1.36071953412493	-0.084493633203735	0.93266396470868	0.961296569040245
19203	ENSG00000267261	0	NA	NA	NA	NA	NA
19204	ENSG00000267270	9.93829193918341	2.74668765101403	1.17728069973539	2.33307795807014	0.0196440540918296	0.0559498853558004	PARD6G-AS1
19205	ENSG00000267281	0	NA	NA	NA	NA	NA
19206	ENSG00000267318	1.34237078633863	1.15784383081877	3.08679128292501	0.375096248723888	0.707588886789934	NA
19207	ENSG00000267335	0	NA	NA	NA	NA	NA
19208	ENSG00000267360	0	NA	NA	NA	NA	NA
19209	ENSG00000267368	0.619013116881912	-0.238128821413734	3.94121154051249	-0.0604202080923495	0.951820964328144	NA	UPK3BL1
19210	ENSG00000267467	0	NA	NA	NA	NA	NA	APOC4
19211	ENSG00000267496	1.72763964432007	-2.16810795518369	2.76293668462387	-0.784711414941036	0.432622788533557	NA	FAM215A
19212	ENSG00000267508	11.4074160071069	-0.429450719753697	1.05181130847167	-0.40829635153639	0.683056117539842	0.796936935662587	ZNF285
19213	ENSG00000267534	31.9994564734652	-0.755291859988939	0.671363417478197	-1.12501193887805	0.260583975168722	0.41598493652908	S1PR2
19214	ENSG00000267561	2.21336748562095	0.435264750740792	2.22793995853457	0.195366463568025	0.845106068913299	NA
19215	ENSG00000267618	0.11626969188253	-0.490819487226432	4.0804728567969	-0.120284953350166	0.904257423054603	NA
19216	ENSG00000267631	0	NA	NA	NA	NA	NA	CGB1
19217	ENSG00000267673	116.462639598711	-0.766829166374452	0.339853729070138	-2.25635060257407	0.0240486826387845	0.0659052001092432	FDX2
19218	ENSG00000267680	405.889472157708	0.594372682457692	0.216302550157831	2.74787644447091	0.00599826080075896	0.0210089913868715	ZNF224
19219	ENSG00000267697	0	NA	NA	NA	NA	NA	LUZP6
19220	ENSG00000267710	1.30417401574131	0.239643384831876	3.1078352442981	0.0771094237609754	0.938536496246438	NA	EDDM13
19221	ENSG00000267740	0	NA	NA	NA	NA	NA
19222	ENSG00000267748	0	NA	NA	NA	NA	NA
19223	ENSG00000267757	6.13781176127766	-0.412544538307705	1.35632941883836	-0.30416249369643	0.7610040976198	0.851925927377204	EML2-AS1
19224	ENSG00000267772	0.220519173065242	2.08820863064782	4.02296254565385	0.519072352016747	0.603710287721563	NA	LINC01999
19225	ENSG00000267795	0.319793838011305	-1.55454165219704	4.02437325842573	-0.386281677262996	0.699288068870507	NA	SMIM22
19226	ENSG00000267796	100.905444858096	-1.04191468725684	0.475650509662212	-2.19050472162169	0.0284876527469848	0.075531582440293	LIN37
19227	ENSG00000267855	162.076372742847	-1.78353590206301	0.346257871939204	-5.15088911069195	2.59254449107078e-07	3.03036261695379e-06	NDUFA7
19228	ENSG00000267857	0	NA	NA	NA	NA	NA
19229	ENSG00000267881	0	NA	NA	NA	NA	NA
19230	ENSG00000267882	0.11626969188253	-0.490819487226432	4.0804728567969	-0.120284953350166	0.904257423054603	NA
19231	ENSG00000267908	0.147997723239821	-0.490819487226432	4.0804728567969	-0.120284953350166	0.904257423054603	NA	ZSCAN5DP
19232	ENSG00000267909	0	NA	NA	NA	NA	NA	CCDC177
19233	ENSG00000267952	0	NA	NA	NA	NA	NA
19234	ENSG00000267954	0	NA	NA	NA	NA	NA
19235	ENSG00000268069	12.1063538924123	-1.6051096993829	1.00278712081779	-1.6006484986304	0.109454794001135	0.218329798828605
19236	ENSG00000268080	0	NA	NA	NA	NA	NA
19237	ENSG00000268083	0	NA	NA	NA	NA	NA
19238	ENSG00000268133	0	NA	NA	NA	NA	NA
19239	ENSG00000268154	0.566442035278	3.07203547913158	3.99176990435039	0.769592324393136	0.441541759532321	NA
19240	ENSG00000268163	1.6401166989679	-1.53345521284744	2.87931750053255	-0.532575935986157	0.594327163647343	NA
19241	ENSG00000268170	0	NA	NA	NA	NA	NA
19242	ENSG00000268181	0	NA	NA	NA	NA	NA
19243	ENSG00000268182	1.93190951399808	-4.16706380177329	2.61295568930298	-1.59477017495267	0.110763638849244	NA	SMIM17
19244	ENSG00000268218	44.3036669014782	-0.00650654650447595	0.481147511466714	-0.0135229765288437	0.989210554658458	0.993570699904066
19245	ENSG00000268223	0.952915768394852	2.48332786084995	3.89848773124613	0.636997736570065	0.524126317931744	NA	ARL14EPL
19246	ENSG00000268324	0	NA	NA	NA	NA	NA	LRRC2-AS1
19247	ENSG00000268361	0	NA	NA	NA	NA	NA
19248	ENSG00000268403	3.62748753699781	0.826023187244899	1.67341528203851	0.493615180948187	0.621577977419966	0.752624138297765
19249	ENSG00000268412	16.6209194554275	-1.71879398226451	0.862580105093825	-1.99261955163869	0.046303122594911	0.112003716513003	TRMT112P6
19250	ENSG00000268423	1.1958809816844	-3.47632015506923	3.54594741316125	-0.980364272229873	0.326906339063774	NA
19251	ENSG00000268434	0	NA	NA	NA	NA	NA
19252	ENSG00000268461	0.348809075647589	-1.72973793413976	4.01112047434023	-0.431235597435969	0.666297072964375	NA
19253	ENSG00000268465	0.11626969188253	-0.490819487226432	4.0804728567969	-0.120284953350166	0.904257423054603	NA
19254	ENSG00000268472	0.159896919005653	-0.490819487226432	4.0804728567969	-0.120284953350166	0.904257423054603	NA
19255	ENSG00000268500	0	NA	NA	NA	NA	NA
19256	ENSG00000268509	7.09092913034119	4.11652109940066	1.52192997988676	2.70480321289613	0.00683448638688468	0.0234140395447416
19257	ENSG00000268531	0.159896919005653	-0.490819487226432	4.0804728567969	-0.120284953350166	0.904257423054603	NA
19258	ENSG00000268533	22.463050755326	-1.34951897752054	0.814303739482126	-1.65726732187033	0.0974654409513487	0.200179688181689
19259	ENSG00000268628	0.479690757016958	-2.14651501891008	3.98522669775021	-0.538618046527153	0.590150432692716	NA
19260	ENSG00000268635	1.25213504726546	2.15418124302652	3.51358609330895	0.613100457998969	0.53980991740623	NA
19261	ENSG00000268643	0	NA	NA	NA	NA	NA
19262	ENSG00000268674	0	NA	NA	NA	NA	NA
19263	ENSG00000268750	0	NA	NA	NA	NA	NA
19264	ENSG00000268790	0	NA	NA	NA	NA	NA
19265	ENSG00000268798	12.1231976315951	1.39777016261914	1.04975988289651	1.3315141732816	0.183019884546863	0.321971723660535
19266	ENSG00000268818	1.01344295106234	1.80377183574538	3.37064923999808	0.535140771795765	0.592552518395048	NA
19267	ENSG00000268858	0	NA	NA	NA	NA	NA
19268	ENSG00000268861	11.0347453337256	2.00127114585461	0.988427532131045	2.0247019440463	0.0428979788939136	0.105469832350256
19269	ENSG00000268864	0.479690757016958	-2.14651501891008	3.98522669775021	-0.538618046527153	0.590150432692716	NA
19270	ENSG00000268870	0	NA	NA	NA	NA	NA
19271	ENSG00000268926	0	NA	NA	NA	NA	NA
19272	ENSG00000268941	0	NA	NA	NA	NA	NA	LINC01711
19273	ENSG00000268942	1.10682852559248	-0.248412162187567	2.70541913493384	-0.0918202133561984	0.926840883967454	NA	CKS1BP3
19274	ENSG00000268955	0	NA	NA	NA	NA	NA
19275	ENSG00000268964	0.147997723239821	-0.490819487226432	4.0804728567969	-0.120284953350166	0.904257423054603	NA	ERVV-2
19276	ENSG00000268996	4.8872538544211	-2.97909266791295	1.73174108523611	-1.72028757261179	0.0853801812971952	0.181535490006687	MAN1B1-DT
19277	ENSG00000269026	0	NA	NA	NA	NA	NA
19278	ENSG00000269028	31.5665481386598	0.384825470386437	0.697767244127369	0.551509795888601	0.581284253360421	0.723401720887512	MTRNR2L12
19279	ENSG00000269035	0	NA	NA	NA	NA	NA
19280	ENSG00000269058	3.98679532474674	-2.97565308580894	1.90279100528759	-1.56383600591973	0.117856086171099	0.231052321460802	CALR3
19281	ENSG00000269067	1.71942761098098	4.47290993943052	3.10071780451107	1.44254015406469	0.149150052392474	NA	ZNF728
19282	ENSG00000269095	0	NA	NA	NA	NA	NA
19283	ENSG00000269099	0	NA	NA	NA	NA	NA	LSP1P1
19284	ENSG00000269103	1.17338740576404	1.80751231366871	2.91524116869124	0.620021538211252	0.535243606965269	NA
19285	ENSG00000269113	0.374574537351021	1.15087561416076	4.021921004874	0.286150725677122	0.774762681594393	NA	TRABD2B
19286	ENSG00000269155	0	NA	NA	NA	NA	NA
19287	ENSG00000269190	0.866116954437761	-1.84320769105069	3.62375238160217	-0.50864614823261	0.611000275586481	NA	FBXO17
19288	ENSG00000269210	1.47202703581054	1.14828356305639	3.29728317914558	0.348251424178236	0.72765137101397	NA
19289	ENSG00000269343	371.852856438897	0.584404351475916	0.201550452036875	2.89954373989197	0.00373706200189359	0.0141490448022781	ZNF587B
19290	ENSG00000269383	0	NA	NA	NA	NA	NA
19291	ENSG00000269404	1.61432529372258	-0.659174252381342	2.89203428091795	-0.227927537626599	0.819702574188788	NA	SPIB
19292	ENSG00000269446	0.441038346130483	2.803513193404	3.99839208693458	0.701160149492329	0.483203076238444	NA
19293	ENSG00000269506	0	NA	NA	NA	NA	NA
19294	ENSG00000269514	24.9147903007557	-0.943986015709944	0.688148722409347	-1.37177616548478	0.17013312923241	0.305629820731714
19295	ENSG00000269526	0	NA	NA	NA	NA	NA	ERVV-1
19296	ENSG00000269533	0	NA	NA	NA	NA	NA
19297	ENSG00000269547	0	NA	NA	NA	NA	NA
19298	ENSG00000269559	6.01343312748964	5.20156967047764	2.34056810881514	2.22235347516156	0.0262594268929566	0.0708231891017353
19299	ENSG00000269570	0.295995446479643	-1.45670987480127	4.03248083512453	-0.361244091258349	0.717916984282743	NA
19300	ENSG00000269590	0	NA	NA	NA	NA	NA
19301	ENSG00000269699	0	NA	NA	NA	NA	NA	ZIM2
19302	ENSG00000269711	0	NA	NA	NA	NA	NA
19303	ENSG00000269846	0.959381514033915	-3.15400822987008	3.9460136825442	-0.799289734808149	0.424122429721023	NA
19304	ENSG00000269855	0	NA	NA	NA	NA	NA	RNF225
19305	ENSG00000269858	1285.54216462263	0.0957578327884293	0.176556570588909	0.542363461575101	0.587568145425053	0.728149690492507	EGLN2
19306	ENSG00000269881	0	NA	NA	NA	NA	NA
19307	ENSG00000269883	0	NA	NA	NA	NA	NA
19308	ENSG00000269891	0.147997723239821	-0.490819487226432	4.0804728567969	-0.120284953350166	0.904257423054603	NA	ARHGAP19-SLIT1
19309	ENSG00000269897	0	NA	NA	NA	NA	NA	COMMD3-BMI1
19310	ENSG00000269955	0	NA	NA	NA	NA	NA	FMC1-LUC7L2
19311	ENSG00000269964	5.15118519736609	2.78039197275439	2.00777923502273	1.38480960668114	0.166110692668136	0.300097953105852	MEI4
19312	ENSG00000270011	0	NA	NA	NA	NA	NA	ZNF559-ZNF177
19313	ENSG00000270136	2.87098495999722	-3.71515677677776	2.09190113836798	-1.77597148767565	0.0757376167693067	NA	MICOS10-NBL1
19314	ENSG00000270181	0	NA	NA	NA	NA	NA	BIVM-ERCC5
19315	ENSG00000270188	0	NA	NA	NA	NA	NA	MTRNR2L11
19316	ENSG00000270249	0	NA	NA	NA	NA	NA
19317	ENSG00000270299	0	NA	NA	NA	NA	NA
19318	ENSG00000270394	0	NA	NA	NA	NA	NA	MTRNR2L13
19319	ENSG00000270617	0	NA	NA	NA	NA	NA	URGCP-MRPS24
19320	ENSG00000270672	0	NA	NA	NA	NA	NA	MTRNR2L6
19321	ENSG00000270757	0	NA	NA	NA	NA	NA	HSPE1-MOB4
19322	ENSG00000270800	0	NA	NA	NA	NA	NA	RPS10-NUDT3
19323	ENSG00000270898	3.04600610918051	5.19312582215377	2.6679946744255	1.94645284412797	0.0516003671390812	0.122141789841617	GPR75-ASB3
19324	ENSG00000270999	0	NA	NA	NA	NA	NA	IGKV1OR2-118
19325	ENSG00000271043	2.75416020504571	0.552817964427903	2.14999846325418	0.257124818401578	0.797082419159921	NA	MTRNR2L2
19326	ENSG00000271079	3.30286031543803	3.34685401281813	2.29221878086671	1.46009361791925	0.144264346389157	0.26973096326357	CTAGE15
19327	ENSG00000271092	0	NA	NA	NA	NA	NA	TMEM56-RWDD3
19328	ENSG00000271271	0	NA	NA	NA	NA	NA	UGT2A2
19329	ENSG00000271303	26.5233336356778	-1.26459039620507	0.775583287511828	-1.63050238003715	0.102995362595314	0.208459382196472	SRXN1
19330	ENSG00000271321	6.28363905978817	-0.222056296726786	1.51196532191955	-0.146865998516996	0.883237790102052	0.930240541952672	CTAGE6
19331	ENSG00000271605	2.80009527856385	1.11028895084918	2.43991613007197	0.455052096735977	0.649071759617896	NA	MILR1
19332	ENSG00000271810	0	NA	NA	NA	NA	NA
19333	ENSG00000272047	271.686522097912	-1.16664571942506	0.298743055288941	-3.90518105365392	9.41548654533336e-05	0.000586961852510647	GTF2H5
19334	ENSG00000272104	0.159896919005653	-0.490819487226432	4.0804728567969	-0.120284953350166	0.904257423054603	NA
19335	ENSG00000272195	4.8474329254149	-0.493664068084221	1.52699080029899	-0.323292103650893	0.746474033570317	0.842695862234644
19336	ENSG00000272297	0	NA	NA	NA	NA	NA
19337	ENSG00000272325	762.299694978169	0.16266490150397	0.192004529989146	0.847193040253609	0.396887532156784	0.5620892443119	NUDT3
19338	ENSG00000272333	1314.04973703583	0.215794493871857	0.192170415909931	1.12293295953004	0.261465968077186	0.416962954471721	KMT2B
19339	ENSG00000272414	0	NA	NA	NA	NA	NA	FAM47E-STBD1
19340	ENSG00000272514	6.95701622599799	6.40160315852889	1.82436112675391	3.5089561297106	0.000449869102825311	0.0022951395861095	CFAP206
19341	ENSG00000272573	6.99388695961781	2.02893115742435	1.43650628662916	1.41240673731081	0.157830233838181	0.289037236995937	MUSTN1
19342	ENSG00000272617	0	NA	NA	NA	NA	NA
19343	ENSG00000272636	1.03598406267875	-3.27019673989893	3.94299254309555	-0.829369242816671	0.406895500150444	NA	DOC2B
19344	ENSG00000272762	0.2265768141112	2.11264880682341	4.02192132133071	0.525283474745949	0.599386143448034	NA
19345	ENSG00000272772	0	NA	NA	NA	NA	NA
19346	ENSG00000272822	15.1457247904072	1.90471109176736	1.01615625899606	1.87442735790376	0.0608715456688273	0.139127829036052
19347	ENSG00000272896	1.14779049469065	0.146770742974881	3.59967151566043	0.0407733712191104	0.967476568388272	NA
19348	ENSG00000272968	48.5225504932283	-0.187251195449388	0.470624673743818	-0.39787798195918	0.690720130878944	0.802652509052237	RBAK-RBAKDN
19349	ENSG00000273045	26.630040823121	1.06573506027843	0.744140794183081	1.43216857429298	0.152095583056056	0.280644650870087	C2orf15
19350	ENSG00000273047	0	NA	NA	NA	NA	NA
19351	ENSG00000273049	0	NA	NA	NA	NA	NA
19352	ENSG00000273079	0.613050547228052	1.86904827479672	3.99766326841018	0.467535194763919	0.640117017890718	NA	GRIN2B
19353	ENSG00000273088	5.51430730464517	0.0849578127811002	1.60884991905845	0.0528065494330385	0.957886043090808	0.97654881976483
19354	ENSG00000273155	0	NA	NA	NA	NA	NA
19355	ENSG00000273171	0	NA	NA	NA	NA	NA
19356	ENSG00000273173	10.3942428289348	-0.378379286204077	1.00468184224491	-0.376616029367672	0.706458973768899	0.814623262560794	SNURF
19357	ENSG00000273217	0	NA	NA	NA	NA	NA
19358	ENSG00000273274	2.67107892741001	-1.64204653719209	2.21064106369372	-0.742792018188798	0.457607608647967	NA	ZBTB8B
19359	ENSG00000273291	0	NA	NA	NA	NA	NA
