## Supplementary material for "Histone H3K27me3 demethylases regulate human Th17 cell development and effector functions by impacting on metabolism": Single cell cluster differential expression (part 1 of 3)

### Sheet: single_cell_cluster_diff_exprs
Included within this excel spreadsheet are the differential regulated gene expression between different cluters identified during the single cell analysis

### Sheet: de_9vs8
	status	family	pval	qval	gene_short_name	num_cells_expressed	use_for_ordering
A1BG	OK	negbinomial.size	0.0176161	0.342865	A1BG	256	TRUE
A2M	OK	negbinomial.size	0.611788	0.997344	A2M	15	FALSE
AAAS	OK	negbinomial.size	0.293961	0.852457	AAAS	51	FALSE
AACS	OK	negbinomial.size	0.421085	0.915418	AACS	109	FALSE
AAED1	OK	negbinomial.size	0.00101069	0.0665496	AAED1	123	FALSE
AAGAB	OK	negbinomial.size	0.84036	1	AAGAB	92	FALSE
AAK1	OK	negbinomial.size	0.650078	1	AAK1	241	TRUE
AAMDC	OK	negbinomial.size	0.159865	0.753027	AAMDC	185	FALSE
AAMP	OK	negbinomial.size	0.669149	1	AAMP	274	TRUE
AAR2	OK	negbinomial.size	0.599853	0.987009	AAR2	99	FALSE
AARD	OK	negbinomial.size	0.486568	0.920319	AARD	23	FALSE
AARS	OK	negbinomial.size	0.201194	0.784643	AARS	93	FALSE
AARS2	OK	negbinomial.size	1	1	AARS2	11	FALSE
AASDH	OK	negbinomial.size	0.885634	1	AASDH	113	FALSE
AASDHPPT	OK	negbinomial.size	0.0159769	0.32179	AASDHPPT	211	TRUE
AASS	OK	negbinomial.size	0.194327	0.776044	AASS	5	FALSE
AATF	OK	negbinomial.size	0.0835485	0.644887	AATF	441	TRUE
ABAT	OK	negbinomial.size	0.711616	1	ABAT	51	FALSE
ABCA10	OK	negbinomial.size	0.486568	0.920319	ABCA10	12	FALSE
ABCA2	OK	negbinomial.size	1	1	ABCA2	12	FALSE
ABCA3	OK	negbinomial.size	1	1	ABCA3	8	FALSE
ABCA5	OK	negbinomial.size	0.576696	0.976419	ABCA5	105	FALSE
ABCA7	OK	negbinomial.size	0.00921715	0.241682	ABCA7	142	FALSE
ABCB1	OK	negbinomial.size	0.0859712	0.644917	ABCB1	194	FALSE
ABCB10	OK	negbinomial.size	0.142754	0.739138	ABCB10	32	FALSE
ABCB6	OK	negbinomial.size	0.400532	0.905882	ABCB6	12	FALSE
ABCB7	OK	negbinomial.size	0.401391	0.906452	ABCB7	159	FALSE
ABCB8	OK	negbinomial.size	0.242412	0.82946	ABCB8	18	FALSE
ABCB9	OK	negbinomial.size	0.56719	0.974079	ABCB9	65	FALSE
ABCC1	OK	negbinomial.size	0.667385	1	ABCC1	61	FALSE
ABCC10	OK	negbinomial.size	0.293961	0.852457	ABCC10	17	FALSE
ABCC2	OK	negbinomial.size	1	1	ABCC2	12	FALSE
ABCC4	OK	negbinomial.size	0.709384	1	ABCC4	30	FALSE
ABCC5	OK	negbinomial.size	0.697856	1	ABCC5	59	FALSE
ABCD2	OK	negbinomial.size	0.953187	1	ABCD2	77	FALSE
ABCD3	OK	negbinomial.size	0.364669	0.880751	ABCD3	106	FALSE
ABCD4	OK	negbinomial.size	0.432911	0.918992	ABCD4	82	FALSE
ABCE1	OK	negbinomial.size	0.204682	0.788411	ABCE1	404	TRUE
ABCF1	OK	negbinomial.size	0.818946	1	ABCF1	757	TRUE
ABCF2	OK	negbinomial.size	0.668908	1	ABCF2	140	FALSE
ABCF3	OK	negbinomial.size	0.878521	1	ABCF3	22	FALSE
ABCG2	OK	negbinomial.size	1	1	ABCG2	3	FALSE
ABHD10	OK	negbinomial.size	0.815482	1	ABHD10	67	FALSE
ABHD11	OK	negbinomial.size	0.801781	1	ABHD11	15	FALSE
ABHD12	OK	negbinomial.size	0.0230547	0.390338	ABHD12	55	FALSE
ABHD13	OK	negbinomial.size	0.880841	1	ABHD13	152	FALSE
ABHD14A	OK	negbinomial.size	0.575549	0.976419	ABHD14A	73	FALSE
ABHD14B	OK	negbinomial.size	0.395624	0.905882	ABHD14B	257	TRUE
ABHD15	OK	negbinomial.size	0.199491	0.782566	ABHD15	16	FALSE
ABHD17A	OK	negbinomial.size	0.578931	0.976419	ABHD17A	60	FALSE
ABHD17B	OK	negbinomial.size	0.0297999	0.434477	ABHD17B	38	FALSE
ABHD2	OK	negbinomial.size	0.158198	0.753027	ABHD2	99	FALSE
ABHD3	OK	negbinomial.size	0.270251	0.83902	ABHD3	215	FALSE
ABHD4	OK	negbinomial.size	0.0088105	0.238652	ABHD4	12	FALSE
ABHD5	OK	negbinomial.size	0.0336427	0.454972	ABHD5	98	FALSE
ABHD6	OK	negbinomial.size	0.111966	0.702254	ABHD6	51	FALSE
ABI1	OK	negbinomial.size	0.0612065	0.570595	ABI1	663	TRUE
ABI2	OK	negbinomial.size	0.123313	0.71771	ABI2	156	FALSE
ABI3	OK	negbinomial.size	0.318507	0.863207	ABI3	49	FALSE
ABL1	OK	negbinomial.size	0.360302	0.879764	ABL1	19	FALSE
ABL2	OK	negbinomial.size	0.00926598	0.241682	ABL2	185	TRUE
ABLIM1	OK	negbinomial.size	0.557334	0.971744	ABLIM1	796	TRUE
ABR	OK	negbinomial.size	0.452195	0.920319	ABR	96	FALSE
ABRACL	OK	negbinomial.size	0.493633	0.927901	ABRACL	1523	TRUE
ABT1	OK	negbinomial.size	0.00931305	0.241682	ABT1	252	FALSE
ABTB1	OK	negbinomial.size	0.523356	0.950098	ABTB1	68	FALSE
AC004076.7	OK	negbinomial.size	0.791367	1	AC004076.7	16	FALSE
AC004381.6	OK	negbinomial.size	0.224663	0.809948	AC004381.6	32	FALSE
AC005003.1	OK	negbinomial.size	1	1	AC005003.1	3	FALSE
AC006449.1	OK	negbinomial.size	1	1	AC006449.1	8	FALSE
AC006946.15	OK	negbinomial.size	0.111966	0.702254	AC006946.15	3	FALSE
AC007382.1	OK	negbinomial.size	0.16258	0.753027	AC007382.1	5	FALSE
AC008443.1	OK	negbinomial.size	0.626447	1	AC008443.1	48	FALSE
AC008964.1	OK	negbinomial.size	0.499428	0.931651	AC008964.1	394	TRUE
AC009065.1	OK	negbinomial.size	0.849335	1	AC009065.1	9	FALSE
AC009403.2	OK	negbinomial.size	0.208312	0.790117	AC009403.2	44	FALSE
AC010327.2	OK	negbinomial.size	0.801787	1	AC010327.2	11	FALSE
AC015987.2	OK	negbinomial.size	0.495493	0.929191	AC015987.2	33	FALSE
AC016757.3	OK	negbinomial.size	1	1	AC016757.3	6	FALSE
AC018445.1	OK	negbinomial.size	1	1	AC018445.1	5	FALSE
AC018816.3	OK	negbinomial.size	0.77548	1	AC018816.3	64	FALSE
AC019206.1	OK	negbinomial.size	1	1	AC019206.1	3	FALSE
AC022400.2	OK	negbinomial.size	1	1	AC022400.2	4	FALSE
AC024940.1	OK	negbinomial.size	1	1	AC024940.1	1	FALSE
AC026202.1	OK	negbinomial.size	0.486568	0.920319	AC026202.1	8	FALSE
AC026310.1	OK	negbinomial.size	0.245137	0.83326	AC026310.1	41	FALSE
AC026407.1	OK	negbinomial.size	1	1	AC026407.1	1	FALSE
AC026740.1	OK	negbinomial.size	0.360302	0.879764	AC026740.1	2	FALSE
AC027307.3	OK	negbinomial.size	1	1	AC027307.3	2	FALSE
AC027763.2	OK	negbinomial.size	0.58187	0.976419	AC027763.2	34	FALSE
AC040977.1	OK	negbinomial.size	0.41137	0.915418	AC040977.1	85	FALSE
AC062017.1	OK	negbinomial.size	1	1	AC062017.1	17	FALSE
AC068620.1	OK	negbinomial.size	1	1	AC068620.1	2	FALSE
AC073569.1	OK	negbinomial.size	0.888597	1	AC073569.1	6	FALSE
AC087645.1	OK	negbinomial.size	0.34154	0.879764	AC087645.1	33	FALSE
AC090186.1	OK	negbinomial.size	0.486568	0.920319	AC090186.1	19	FALSE
AC093157.1	OK	negbinomial.size	0.0923344	0.659468	AC093157.1	6	FALSE
AC099552.4	OK	negbinomial.size	0.542344	0.965225	AC099552.4	171	FALSE
AC110615.1	OK	negbinomial.size	1	1	AC110615.1	5	FALSE
AC112721.1	OK	negbinomial.size	0.111518	0.7022	AC112721.1	13	FALSE
AC114546.1	OK	negbinomial.size	1	1	AC114546.1	19	FALSE
AC115618.1	OK	negbinomial.size	0.338902	0.879764	AC115618.1	34	FALSE
AC119673.1	OK	negbinomial.size	0.162758	0.753027	AC119673.1	27	FALSE
AC120194.1	OK	negbinomial.size	0.471965	0.920319	AC120194.1	56	FALSE
AC132872.2	OK	negbinomial.size	0.929349	1	AC132872.2	52	FALSE
AC135178.1	OK	negbinomial.size	0.192931	0.776044	AC135178.1	10	FALSE
AC137932.1	OK	negbinomial.size	0.711616	1	AC137932.1	18	FALSE
AC139100.2	OK	negbinomial.size	0.486568	0.920319	AC139100.2	10	FALSE
ACAA1	OK	negbinomial.size	0.46889	0.920319	ACAA1	306	TRUE
ACAA2	OK	negbinomial.size	0.090075	0.657428	ACAA2	694	TRUE
ACACA	OK	negbinomial.size	0.192931	0.776044	ACACA	44	FALSE
ACACB	OK	negbinomial.size	0.486568	0.920319	ACACB	11	FALSE
ACAD10	OK	negbinomial.size	0.440174	0.920319	ACAD10	21	FALSE
ACAD11	OK	negbinomial.size	0.00353444	0.140676	ACAD11	60	FALSE
ACAD8	OK	negbinomial.size	0.743639	1	ACAD8	52	FALSE
ACAD9	OK	negbinomial.size	0.58187	0.976419	ACAD9	45	FALSE
ACADM	OK	negbinomial.size	0.005772	0.187938	ACADM	463	TRUE
ACADS	OK	negbinomial.size	0.182581	0.771292	ACADS	26	FALSE
ACADSB	OK	negbinomial.size	0.228196	0.809948	ACADSB	177	FALSE
ACADVL	OK	negbinomial.size	0.763932	1	ACADVL	656	TRUE
ACAP1	OK	negbinomial.size	0.437658	0.920319	ACAP1	493	TRUE
ACAP2	OK	negbinomial.size	0.024352	0.403486	ACAP2	692	TRUE
ACAP3	OK	negbinomial.size	1	1	ACAP3	8	FALSE
ACAT1	OK	negbinomial.size	0.112334	0.703196	ACAT1	702	TRUE
ACAT2	OK	negbinomial.size	0.00346574	0.138813	ACAT2	750	TRUE
ACBD3	OK	negbinomial.size	0.527545	0.953371	ACBD3	432	TRUE
ACBD4	OK	negbinomial.size	0.849335	1	ACBD4	9	FALSE
ACBD5	OK	negbinomial.size	0.0880314	0.650707	ACBD5	347	TRUE
ACBD6	OK	negbinomial.size	0.093602	0.659468	ACBD6	419	TRUE
ACBD7	OK	negbinomial.size	0.27925	0.83902	ACBD7	5	FALSE
ACCS	OK	negbinomial.size	0.940778	1	ACCS	86	FALSE
ACD	OK	negbinomial.size	0.566398	0.974079	ACD	102	FALSE
ACE	OK	negbinomial.size	0.400791	0.905882	ACE	8	FALSE
ACER3	OK	negbinomial.size	0.350189	0.879764	ACER3	80	FALSE
ACIN1	OK	negbinomial.size	0.449432	0.920319	ACIN1	1074	TRUE
ACLY	OK	negbinomial.size	0.95225	1	ACLY	219	FALSE
ACN9	OK	negbinomial.size	0.170501	0.763317	ACN9	105	FALSE
ACO1	OK	negbinomial.size	0.79793	1	ACO1	72	FALSE
ACO2	OK	negbinomial.size	0.997485	1	ACO2	146	FALSE
ACOT13	OK	negbinomial.size	0.920444	1	ACOT13	359	TRUE
ACOT2	OK	negbinomial.size	0.600021	0.987009	ACOT2	47	FALSE
ACOT4	OK	negbinomial.size	1	1	ACOT4	2	FALSE
ACOT7	OK	negbinomial.size	0.103813	0.682442	ACOT7	101	FALSE
ACOT8	OK	negbinomial.size	0.131829	0.726435	ACOT8	91	FALSE
ACOT9	OK	negbinomial.size	0.193296	0.776044	ACOT9	147	FALSE
ACOX1	OK	negbinomial.size	0.173619	0.766642	ACOX1	97	FALSE
ACOX3	OK	negbinomial.size	0.866503	1	ACOX3	31	FALSE
ACP1	OK	negbinomial.size	0.111048	0.7022	ACP1	818	TRUE
ACP2	OK	negbinomial.size	0.338902	0.879764	ACP2	32	FALSE
ACP5	OK	negbinomial.size	0.849335	1	ACP5	25	FALSE
ACP6	OK	negbinomial.size	0.514148	0.941688	ACP6	43	FALSE
ACPL2	OK	negbinomial.size	0.182582	0.771292	ACPL2	9	FALSE
ACRBP	OK	negbinomial.size	1	1	ACRBP	7	FALSE
ACRC	OK	negbinomial.size	0.347491	0.879764	ACRC	195	TRUE
ACSBG1	OK	negbinomial.size	1	1	ACSBG1	4	FALSE
ACSF2	OK	negbinomial.size	1	1	ACSF2	29	FALSE
ACSF3	OK	negbinomial.size	0.0681828	0.590112	ACSF3	88	FALSE
ACSL1	OK	negbinomial.size	0.743639	1	ACSL1	71	FALSE
ACSL3	OK	negbinomial.size	0.649027	1	ACSL3	213	TRUE
ACSL4	OK	negbinomial.size	0.767758	1	ACSL4	736	TRUE
ACSL5	OK	negbinomial.size	0.368965	0.885413	ACSL5	129	FALSE
ACSL6	OK	negbinomial.size	0.242412	0.82946	ACSL6	58	FALSE
ACSM3	OK	negbinomial.size	0.182581	0.771292	ACSM3	19	FALSE
ACSS1	OK	negbinomial.size	0.21236	0.79676	ACSS1	100	FALSE
ACSS2	OK	negbinomial.size	1	1	ACSS2	68	FALSE
ACTA2	OK	negbinomial.size	0.761328	1	ACTA2	62	FALSE
ACTB	OK	negbinomial.size	0.110762	0.7022	ACTB	2564	TRUE
ACTG1	OK	negbinomial.size	0.0537556	0.542613	ACTG1	3108	TRUE
ACTL6A	OK	negbinomial.size	0.473864	0.920319	ACTL6A	196	FALSE
ACTN1	OK	negbinomial.size	0.318458	0.863207	ACTN1	62	FALSE
ACTN2	OK	negbinomial.size	0.125738	0.718399	ACTN2	5	FALSE
ACTN4	OK	negbinomial.size	0.672466	1	ACTN4	362	TRUE
ACTR10	OK	negbinomial.size	0.69376	1	ACTR10	181	TRUE
ACTR1A	OK	negbinomial.size	0.0185656	0.352312	ACTR1A	145	FALSE
ACTR1B	OK	negbinomial.size	0.352289	0.879764	ACTR1B	196	FALSE
ACTR2	OK	negbinomial.size	0.314254	0.863207	ACTR2	1562	TRUE
ACTR3	OK	negbinomial.size	0.2049	0.788613	ACTR3	1362	TRUE
ACTR3B	OK	negbinomial.size	1	1	ACTR3B	4	FALSE
ACTR3C	OK	negbinomial.size	0.486568	0.920319	ACTR3C	11	FALSE
ACTR5	OK	negbinomial.size	0.812954	1	ACTR5	47	FALSE
ACTR6	OK	negbinomial.size	0.265937	0.83902	ACTR6	442	TRUE
ACTR8	OK	negbinomial.size	0.151089	0.750703	ACTR8	67	FALSE
ACTRT3	OK	negbinomial.size	0.194327	0.776044	ACTRT3	3	FALSE
ACVR1	OK	negbinomial.size	1	1	ACVR1	32	FALSE
ACVR1B	OK	negbinomial.size	1	1	ACVR1B	6	FALSE
ACVR1C	OK	negbinomial.size	0.486568	0.920319	ACVR1C	21	FALSE
ACVR2A	OK	negbinomial.size	1	1	ACVR2A	22	FALSE
ACVR2B	OK	negbinomial.size	1	1	ACVR2B	25	FALSE
ACYP1	OK	negbinomial.size	0.0566412	0.552092	ACYP1	247	TRUE
ACYP2	OK	negbinomial.size	0.455269	0.920319	ACYP2	170	FALSE
ADA	OK	negbinomial.size	0.0137213	0.296982	ADA	347	TRUE
ADAL	OK	negbinomial.size	0.373806	0.89227	ADAL	127	FALSE
ADAM10	OK	negbinomial.size	0.00332	0.13745	ADAM10	251	TRUE
ADAM11	OK	negbinomial.size	1	1	ADAM11	2	FALSE
ADAM12	OK	negbinomial.size	1	1	ADAM12	13	FALSE
ADAM15	OK	negbinomial.size	0.440175	0.920319	ADAM15	47	FALSE
ADAM17	OK	negbinomial.size	0.89834	1	ADAM17	367	TRUE
ADAM19	OK	negbinomial.size	0.00780122	0.225049	ADAM19	286	TRUE
ADAM22	OK	negbinomial.size	1	1	ADAM22	5	FALSE
ADAM23	OK	negbinomial.size	0.548076	0.965225	ADAM23	22	FALSE
ADAM8	OK	negbinomial.size	0.459017	0.920319	ADAM8	214	FALSE
ADAM9	OK	negbinomial.size	0.545861	0.965225	ADAM9	30	FALSE
ADAMTS1	OK	negbinomial.size	0.18336	0.771292	ADAMTS1	9	FALSE
ADAMTS6	OK	negbinomial.size	1	1	ADAMTS6	16	FALSE
ADAMTSL4	OK	negbinomial.size	1	1	ADAMTSL4	2	FALSE
ADAMTSL5	OK	negbinomial.size	1	1	ADAMTSL5	9	FALSE
ADAP1	OK	negbinomial.size	0.194327	0.776044	ADAP1	11	FALSE
ADAR	OK	negbinomial.size	0.584926	0.978503	ADAR	455	TRUE
ADARB1	OK	negbinomial.size	0.224054	0.809191	ADARB1	92	FALSE
ADAT1	OK	negbinomial.size	0.624907	1	ADAT1	41	FALSE
ADAT2	OK	negbinomial.size	0.554129	0.969213	ADAT2	117	FALSE
ADC	OK	negbinomial.size	1	1	ADC	7	FALSE
ADCK1	OK	negbinomial.size	0.255878	0.83902	ADCK1	9	FALSE
ADCK2	OK	negbinomial.size	0.117271	0.711416	ADCK2	20	FALSE
ADCK3	OK	negbinomial.size	0.1194	0.712258	ADCK3	52	FALSE
ADCK4	OK	negbinomial.size	1	1	ADCK4	9	FALSE
ADCK5	OK	negbinomial.size	0.155208	0.753027	ADCK5	27	FALSE
ADCY3	OK	negbinomial.size	0.0975472	0.672749	ADCY3	15	FALSE
ADCY4	OK	negbinomial.size	0.0676929	0.590112	ADCY4	9	FALSE
ADCY7	OK	negbinomial.size	0.509706	0.938809	ADCY7	83	FALSE
ADCY9	OK	negbinomial.size	1	1	ADCY9	2	FALSE
ADD1	OK	negbinomial.size	0.731906	1	ADD1	329	TRUE
ADD2	OK	negbinomial.size	1	1	ADD2	27	FALSE
ADD3	OK	negbinomial.size	0.140862	0.739138	ADD3	1753	TRUE
ADH5	OK	negbinomial.size	0.19647	0.779527	ADH5	285	TRUE
ADHFE1	OK	negbinomial.size	0.0200133	0.368834	ADHFE1	50	FALSE
ADI1	OK	negbinomial.size	0.828715	1	ADI1	430	TRUE
ADIPOR1	OK	negbinomial.size	0.878473	1	ADIPOR1	283	TRUE
ADIPOR2	OK	negbinomial.size	0.629299	1	ADIPOR2	704	TRUE
ADK	OK	negbinomial.size	0.900241	1	ADK	349	TRUE
ADM2	OK	negbinomial.size	0.486568	0.920319	ADM2	23	FALSE
ADNP	OK	negbinomial.size	0.359908	0.879764	ADNP	210	TRUE
ADNP2	OK	negbinomial.size	0.172226	0.765169	ADNP2	219	TRUE
ADO	OK	negbinomial.size	0.00208132	0.104989	ADO	194	FALSE
ADORA2A	OK	negbinomial.size	0.476464	0.920319	ADORA2A	95	FALSE
ADPGK	OK	negbinomial.size	0.466355	0.920319	ADPGK	171	FALSE
ADPRH	OK	negbinomial.size	1	1	ADPRH	18	FALSE
ADPRHL2	OK	negbinomial.size	0.346066	0.879764	ADPRHL2	104	FALSE
ADPRM	OK	negbinomial.size	0.68229	1	ADPRM	135	FALSE
ADRA2B	OK	negbinomial.size	0.586534	0.979978	ADRA2B	94	FALSE
ADRB2	OK	negbinomial.size	0.387046	0.905156	ADRB2	28	FALSE
ADRBK1	OK	negbinomial.size	0.38424	0.902074	ADRBK1	90	FALSE
ADRBK2	OK	negbinomial.size	0.00392176	0.149779	ADRBK2	98	FALSE
ADRM1	OK	negbinomial.size	0.997517	1	ADRM1	193	FALSE
ADSL	OK	negbinomial.size	0.0416841	0.495323	ADSL	235	FALSE
ADSS	OK	negbinomial.size	0.691597	1	ADSS	842	TRUE
ADSSL1	OK	negbinomial.size	0.194327	0.776044	ADSSL1	4	FALSE
ADTRP	OK	negbinomial.size	1	1	ADTRP	22	FALSE
AE000662.92	OK	negbinomial.size	0.219376	0.800095	AE000662.92	13	FALSE
AEBP1	OK	negbinomial.size	0.865097	1	AEBP1	5	FALSE
AEBP2	OK	negbinomial.size	0.0472376	0.520436	AEBP2	496	TRUE
AEN	OK	negbinomial.size	0.275265	0.83902	AEN	179	FALSE
AES	OK	negbinomial.size	0.692729	1	AES	441	TRUE
AF131215.5	OK	negbinomial.size	0.293961	0.852457	AF131215.5	8	FALSE
AFAP1	OK	negbinomial.size	0.998518	1	AFAP1	48	FALSE
AFAP1L2	OK	negbinomial.size	0.503411	0.934435	AFAP1L2	7	FALSE
AFF1	OK	negbinomial.size	0.359832	0.879764	AFF1	200	FALSE
AFF3	OK	negbinomial.size	1	1	AFF3	4	FALSE
AFF4	OK	negbinomial.size	0.0046384	0.167161	AFF4	327	TRUE
AFG3L2	OK	negbinomial.size	0.44317	0.920319	AFG3L2	489	TRUE
AFMID	OK	negbinomial.size	1	1	AFMID	29	FALSE
AFTPH	OK	negbinomial.size	0.895815	1	AFTPH	662	TRUE
AGA	OK	negbinomial.size	0.867873	1	AGA	105	FALSE
AGAP1	OK	negbinomial.size	0.400532	0.905882	AGAP1	3	FALSE
AGAP2	OK	negbinomial.size	0.56106	0.973426	AGAP2	74	FALSE
AGAP3	OK	negbinomial.size	0.318458	0.863207	AGAP3	21	FALSE
AGAP6	OK	negbinomial.size	0.276417	0.83902	AGAP6	25	FALSE
AGBL2	OK	negbinomial.size	0.0114466	0.273122	AGBL2	16	FALSE
AGBL3	OK	negbinomial.size	1	1	AGBL3	11	FALSE
AGBL5	OK	negbinomial.size	0.709384	1	AGBL5	63	FALSE
AGFG1	OK	negbinomial.size	0.737918	1	AGFG1	121	FALSE
AGFG2	OK	negbinomial.size	1	1	AGFG2	25	FALSE
AGGF1	OK	negbinomial.size	0.19743	0.782056	AGGF1	283	TRUE
AGK	OK	negbinomial.size	0.0457429	0.51263	AGK	62	FALSE
AGL	OK	negbinomial.size	0.224121	0.809191	AGL	236	TRUE
AGMAT	OK	negbinomial.size	0.117271	0.711416	AGMAT	54	FALSE
AGO1	OK	negbinomial.size	0.0024576	0.112632	AGO1	89	FALSE
AGO2	OK	negbinomial.size	0.0870899	0.648764	AGO2	826	TRUE
AGO3	OK	negbinomial.size	0.765064	1	AGO3	268	TRUE
AGO4	OK	negbinomial.size	0.692524	1	AGO4	59	FALSE
AGPAT2	OK	negbinomial.size	0.577212	0.976419	AGPAT2	23	FALSE
AGPAT3	OK	negbinomial.size	0.378372	0.896638	AGPAT3	148	FALSE
AGPAT4	OK	negbinomial.size	0.803461	1	AGPAT4	72	FALSE
AGPAT5	OK	negbinomial.size	0.077339	0.624737	AGPAT5	152	FALSE
AGPAT6	OK	negbinomial.size	0.909285	1	AGPAT6	154	FALSE
AGPAT9	OK	negbinomial.size	1	1	AGPAT9	36	FALSE
AGPS	OK	negbinomial.size	0.00133774	0.0804297	AGPS	142	FALSE
AGRN	OK	negbinomial.size	0.318458	0.863207	AGRN	7	FALSE
AGTPBP1	OK	negbinomial.size	0.0239324	0.398162	AGTPBP1	389	TRUE
AGTRAP	OK	negbinomial.size	0.2078	0.790117	AGTRAP	52	FALSE
AHCTF1	OK	negbinomial.size	0.0952642	0.664933	AHCTF1	99	FALSE
AHCY	OK	negbinomial.size	0.0753254	0.619141	AHCY	139	FALSE
AHCYL1	OK	negbinomial.size	0.733274	1	AHCYL1	218	TRUE
AHCYL2	OK	negbinomial.size	1	1	AHCYL2	40	FALSE
AHDC1	OK	negbinomial.size	0.27925	0.83902	AHDC1	9	FALSE
AHI1	OK	negbinomial.size	0.10911	0.70114	AHI1	274	TRUE
AHNAK	OK	negbinomial.size	0.883885	1	AHNAK	542	TRUE
AHR	OK	negbinomial.size	0.195599	0.778115	AHR	660	TRUE
AHRR	OK	negbinomial.size	0.340348	0.879764	AHRR	89	FALSE
AHSA1	OK	negbinomial.size	0.427134	0.915418	AHSA1	281	TRUE
AHSA2	OK	negbinomial.size	0.0226841	0.390338	AHSA2	392	TRUE
AIDA	OK	negbinomial.size	0.486568	0.920319	AIDA	30	FALSE
AIF1	OK	negbinomial.size	0.32919	0.875223	AIF1	41	FALSE
AIFM1	OK	negbinomial.size	0.685641	1	AIFM1	272	TRUE
AIFM2	OK	negbinomial.size	0.692524	1	AIFM2	39	FALSE
AIG1	OK	negbinomial.size	0.16258	0.753027	AIG1	81	FALSE
AIM1	OK	negbinomial.size	0.622565	1	AIM1	326	TRUE
AIM2	OK	negbinomial.size	0.000237763	0.023101	AIM2	1672	TRUE
AIMP1	OK	negbinomial.size	0.653695	1	AIMP1	877	TRUE
AIMP2	OK	negbinomial.size	0.605527	0.992742	AIMP2	121	FALSE
AIP	OK	negbinomial.size	0.0935995	0.659468	AIP	405	TRUE
AIRE	OK	negbinomial.size	1	1	AIRE	32	FALSE
AK1	OK	negbinomial.size	0.189453	0.776044	AK1	206	FALSE
AK2	OK	negbinomial.size	0.334577	0.879764	AK2	273	TRUE
AK3	OK	negbinomial.size	0.0125028	0.286661	AK3	255	TRUE
AK4	OK	negbinomial.size	0.3031	0.862095	AK4	51	FALSE
AK5	OK	negbinomial.size	1	1	AK5	4	FALSE
AK9	OK	negbinomial.size	0.517268	0.944987	AK9	76	FALSE
AKAP1	OK	negbinomial.size	0.207333	0.790117	AKAP1	103	FALSE
AKAP10	OK	negbinomial.size	0.167763	0.762246	AKAP10	181	FALSE
AKAP11	OK	negbinomial.size	0.0902439	0.658266	AKAP11	381	TRUE
AKAP12	OK	negbinomial.size	0.0341421	0.455952	AKAP12	26	FALSE
AKAP13	OK	negbinomial.size	0.165601	0.759238	AKAP13	892	TRUE
AKAP17A	OK	negbinomial.size	0.695214	1	AKAP17A	143	FALSE
AKAP2	OK	negbinomial.size	0.400791	0.905882	AKAP2	16	FALSE
AKAP5	OK	negbinomial.size	0.844023	1	AKAP5	12	FALSE
AKAP7	OK	negbinomial.size	0.743641	1	AKAP7	73	FALSE
AKAP8	OK	negbinomial.size	0.116127	0.711416	AKAP8	281	TRUE
AKAP8L	OK	negbinomial.size	0.102802	0.682442	AKAP8L	276	TRUE
AKAP9	OK	negbinomial.size	0.385327	0.90274	AKAP9	1412	TRUE
AKIP1	OK	negbinomial.size	0.300988	0.862095	AKIP1	162	FALSE
AKIRIN1	OK	negbinomial.size	0.592464	0.984186	AKIRIN1	724	TRUE
AKIRIN2	OK	negbinomial.size	0.957267	1	AKIRIN2	304	TRUE
AKNA	OK	negbinomial.size	0.229012	0.809948	AKNA	153	FALSE
AKR1A1	OK	negbinomial.size	0.471325	0.920319	AKR1A1	312	TRUE
AKR1B1	OK	negbinomial.size	0.0847565	0.644887	AKR1B1	360	TRUE
AKR1C1	OK	negbinomial.size	0.486568	0.920319	AKR1C1	4	FALSE
AKR1C3	OK	negbinomial.size	0.315226	0.863207	AKR1C3	128	FALSE
AKR1E2	OK	negbinomial.size	1	1	AKR1E2	2	FALSE
AKR7A2	OK	negbinomial.size	0.995635	1	AKR7A2	147	FALSE
AKT1	OK	negbinomial.size	0.716918	1	AKT1	42	FALSE
AKT1S1	OK	negbinomial.size	1	1	AKT1S1	29	FALSE
AKT2	OK	negbinomial.size	0.998521	1	AKT2	103	FALSE
AKT3	OK	negbinomial.size	0.831637	1	AKT3	164	FALSE
AKTIP	OK	negbinomial.size	0.79793	1	AKTIP	87	FALSE
AL031663.2	OK	negbinomial.size	0.0210592	0.37835	AL031663.2	10	FALSE
AL031666.2	OK	negbinomial.size	1	1	AL031666.2	1	FALSE
AL035406.1	OK	negbinomial.size	1	1	AL035406.1	4	FALSE
AL049829.1	OK	negbinomial.size	0.486568	0.920319	AL049829.1	7	FALSE
AL132989.1	OK	negbinomial.size	0.194327	0.776044	AL132989.1	6	FALSE
AL136115.1	OK	negbinomial.size	0.194327	0.776044	AL136115.1	7	FALSE
AL136376.1	OK	negbinomial.size	1	1	AL136376.1	6	FALSE
AL139099.1	OK	negbinomial.size	0.548076	0.965225	AL139099.1	14	FALSE
AL353354.2	OK	negbinomial.size	0.427899	0.915418	AL353354.2	11	FALSE
AL355490.1	OK	negbinomial.size	1	1	AL355490.1	4	FALSE
AL356356.1	OK	negbinomial.size	0.85248	1	AL356356.1	62	FALSE
AL357673.1	OK	negbinomial.size	1	1	AL357673.1	8	FALSE
AL358333.1	OK	negbinomial.size	0.427899	0.915418	AL358333.1	3	FALSE
AL359091.2	OK	negbinomial.size	0.27925	0.83902	AL359091.2	5	FALSE
AL441883.1	OK	negbinomial.size	0.998581	1	AL441883.1	43	FALSE
AL590452.1	OK	negbinomial.size	1	1	AL590452.1	4	FALSE
AL591806.1	OK	negbinomial.size	1	1	AL591806.1	3	FALSE
AL592284.1	OK	negbinomial.size	1	1	AL592284.1	2	FALSE
AL627171.2	OK	negbinomial.size	0.318458	0.863207	AL627171.2	7	FALSE
AL645728.1	OK	negbinomial.size	0.242412	0.82946	AL645728.1	18	FALSE
ALAD	OK	negbinomial.size	0.781731	1	ALAD	133	FALSE
ALAS1	OK	negbinomial.size	0.378427	0.896638	ALAS1	231	TRUE
ALCAM	OK	negbinomial.size	0.0359405	0.467342	ALCAM	133	FALSE
ALDH16A1	OK	negbinomial.size	0.607464	0.993552	ALDH16A1	45	FALSE
ALDH18A1	OK	negbinomial.size	0.590992	0.983771	ALDH18A1	80	FALSE
ALDH1B1	OK	negbinomial.size	1	1	ALDH1B1	13	FALSE
ALDH3A2	OK	negbinomial.size	0.373453	0.891954	ALDH3A2	76	FALSE
ALDH4A1	OK	negbinomial.size	1	1	ALDH4A1	3	FALSE
ALDH5A1	OK	negbinomial.size	0.486568	0.920319	ALDH5A1	15	FALSE
ALDH6A1	OK	negbinomial.size	0.647178	1	ALDH6A1	110	FALSE
ALDH8A1	OK	negbinomial.size	1	1	ALDH8A1	5	FALSE
ALDH9A1	OK	negbinomial.size	0.936451	1	ALDH9A1	240	TRUE
ALDOA	OK	negbinomial.size	0.716328	1	ALDOA	1235	TRUE
ALDOC	OK	negbinomial.size	0.00363409	0.142835	ALDOC	439	TRUE
ALG1	OK	negbinomial.size	0.998767	1	ALG1	28	FALSE
ALG10	OK	negbinomial.size	0.427899	0.915418	ALG10	15	FALSE
ALG10B	OK	negbinomial.size	1	1	ALG10B	11	FALSE
ALG11	OK	negbinomial.size	0.594197	0.984186	ALG11	47	FALSE
ALG12	OK	negbinomial.size	0.199491	0.782566	ALG12	33	FALSE
ALG13	OK	negbinomial.size	0.489165	0.923619	ALG13	484	TRUE
ALG14	OK	negbinomial.size	0.486568	0.920319	ALG14	27	FALSE
ALG1L	OK	negbinomial.size	1	1	ALG1L	1	FALSE
ALG2	OK	negbinomial.size	0.974794	1	ALG2	177	FALSE
ALG3	OK	negbinomial.size	0.997625	1	ALG3	75	FALSE
ALG5	OK	negbinomial.size	0.867887	1	ALG5	233	TRUE
ALG6	OK	negbinomial.size	0.00716828	0.215492	ALG6	113	FALSE
ALG8	OK	negbinomial.size	0.0244282	0.403647	ALG8	156	FALSE
ALG9	OK	negbinomial.size	0.523356	0.950098	ALG9	38	FALSE
ALKBH1	OK	negbinomial.size	0.404053	0.909587	ALKBH1	42	FALSE
ALKBH2	OK	negbinomial.size	0.736789	1	ALKBH2	63	FALSE
ALKBH3	OK	negbinomial.size	0.273536	0.83902	ALKBH3	97	FALSE
ALKBH4	OK	negbinomial.size	0.293961	0.852457	ALKBH4	9	FALSE
ALKBH5	OK	negbinomial.size	0.806018	1	ALKBH5	218	FALSE
ALKBH6	OK	negbinomial.size	0.72876	1	ALKBH6	118	FALSE
ALKBH7	OK	negbinomial.size	0.823322	1	ALKBH7	545	TRUE
ALKBH8	OK	negbinomial.size	0.849335	1	ALKBH8	40	FALSE
ALMS1	OK	negbinomial.size	0.824592	1	ALMS1	35	FALSE
ALOX5AP	OK	negbinomial.size	0.703797	1	ALOX5AP	1389	TRUE
ALPK1	OK	negbinomial.size	0.442037	0.920319	ALPK1	102	FALSE
ALPK2	OK	negbinomial.size	1	1	ALPK2	16	FALSE
ALS2	OK	negbinomial.size	0.219376	0.800095	ALS2	42	FALSE
ALS2CR12	OK	negbinomial.size	1	1	ALS2CR12	30	FALSE
ALYREF	OK	negbinomial.size	0.326542	0.872509	ALYREF	48	FALSE
AMACR	OK	negbinomial.size	0.486568	0.920319	AMACR	18	FALSE
AMBRA1	OK	negbinomial.size	0.400532	0.905882	AMBRA1	26	FALSE
AMD1	OK	negbinomial.size	0.50691	0.937479	AMD1	1544	TRUE
AMDHD1	OK	negbinomial.size	0.486568	0.920319	AMDHD1	3	FALSE
AMDHD2	OK	negbinomial.size	0.0987678	0.673518	AMDHD2	60	FALSE
AMER2	OK	negbinomial.size	1	1	AMER2	2	FALSE
AMFR	OK	negbinomial.size	0.496661	0.92974	AMFR	60	FALSE
AMICA1	OK	negbinomial.size	0.0256875	0.408828	AMICA1	695	TRUE
AMIGO2	OK	negbinomial.size	0.199491	0.782566	AMIGO2	57	FALSE
AMMECR1	OK	negbinomial.size	0.599916	0.987009	AMMECR1	83	FALSE
AMMECR1L	OK	negbinomial.size	0.342719	0.879764	AMMECR1L	134	FALSE
AMN1	OK	negbinomial.size	0.687869	1	AMN1	40	FALSE
AMOTL1	OK	negbinomial.size	0.143446	0.739138	AMOTL1	5	FALSE
AMPD2	OK	negbinomial.size	0.219376	0.800095	AMPD2	64	FALSE
AMPD3	OK	negbinomial.size	0.269171	0.83902	AMPD3	33	FALSE
AMT	OK	negbinomial.size	0.0130556	0.288816	AMT	14	FALSE
AMY2B	OK	negbinomial.size	0.503411	0.934435	AMY2B	21	FALSE
AMZ2	OK	negbinomial.size	0.635739	1	AMZ2	366	TRUE
ANAPC1	OK	negbinomial.size	0.27925	0.83902	ANAPC1	29	FALSE
ANAPC10	OK	negbinomial.size	0.235011	0.818477	ANAPC10	117	FALSE
ANAPC11	OK	negbinomial.size	0.0258459	0.408828	ANAPC11	735	TRUE
ANAPC13	OK	negbinomial.size	0.439114	0.920319	ANAPC13	215	TRUE
ANAPC15	OK	negbinomial.size	0.303012	0.862095	ANAPC15	274	TRUE
ANAPC16	OK	negbinomial.size	0.548182	0.965225	ANAPC16	840	TRUE
ANAPC2	OK	negbinomial.size	0.255877	0.83902	ANAPC2	14	FALSE
ANAPC4	OK	negbinomial.size	0.839762	1	ANAPC4	162	FALSE
ANAPC5	OK	negbinomial.size	0.833733	1	ANAPC5	628	TRUE
ANAPC7	OK	negbinomial.size	0.671171	1	ANAPC7	151	FALSE
ANG	OK	negbinomial.size	1	1	ANG	12	FALSE
ANGEL1	OK	negbinomial.size	1	1	ANGEL1	7	FALSE
ANGEL2	OK	negbinomial.size	0.609722	0.995512	ANGEL2	201	TRUE
ANGPT2	OK	negbinomial.size	1	1	ANGPT2	8	FALSE
ANGPTL4	OK	negbinomial.size	0.355104	0.879764	ANGPTL4	6	FALSE
ANGPTL6	OK	negbinomial.size	0.194327	0.776044	ANGPTL6	8	FALSE
ANK1	OK	negbinomial.size	1	1	ANK1	22	FALSE
ANK2	OK	negbinomial.size	1	1	ANK2	4	FALSE
ANK3	OK	negbinomial.size	0.00699836	0.211958	ANK3	246	TRUE
ANKAR	OK	negbinomial.size	0.360302	0.879764	ANKAR	22	FALSE
ANKDD1A	OK	negbinomial.size	0.302806	0.862095	ANKDD1A	48	FALSE
ANKDD1B	OK	negbinomial.size	1	1	ANKDD1B	2	FALSE
ANKEF1	OK	negbinomial.size	0.203132	0.785518	ANKEF1	51	FALSE
ANKFY1	OK	negbinomial.size	0.496661	0.92974	ANKFY1	42	FALSE
ANKH	OK	negbinomial.size	0.0248091	0.407063	ANKH	118	FALSE
ANKHD1	OK	negbinomial.size	0.692573	1	ANKHD1	125	FALSE
ANKIB1	OK	negbinomial.size	0.97828	1	ANKIB1	419	TRUE
ANKLE2	OK	negbinomial.size	0.230684	0.812628	ANKLE2	414	TRUE
ANKMY1	OK	negbinomial.size	0.136398	0.73164	ANKMY1	33	FALSE
ANKMY2	OK	negbinomial.size	0.737921	1	ANKMY2	83	FALSE
ANKRA2	OK	negbinomial.size	0.840829	1	ANKRA2	159	FALSE
ANKRD10	OK	negbinomial.size	0.332096	0.878194	ANKRD10	397	TRUE
ANKRD11	OK	negbinomial.size	0.273399	0.83902	ANKRD11	967	TRUE
ANKRD12	OK	negbinomial.size	0.0534355	0.542613	ANKRD12	2300	TRUE
ANKRD13A	OK	negbinomial.size	0.814767	1	ANKRD13A	212	TRUE
ANKRD13B	OK	negbinomial.size	0.219376	0.800095	ANKRD13B	4	FALSE
ANKRD13C	OK	negbinomial.size	0.891316	1	ANKRD13C	208	FALSE
ANKRD13D	OK	negbinomial.size	0.400042	0.905882	ANKRD13D	51	FALSE
ANKRD16	OK	negbinomial.size	0.791367	1	ANKRD16	8	FALSE
ANKRD17	OK	negbinomial.size	0.718952	1	ANKRD17	339	TRUE
ANKRD18A	OK	negbinomial.size	0.318458	0.863207	ANKRD18A	16	FALSE
ANKRD22	OK	negbinomial.size	1	1	ANKRD22	32	FALSE
ANKRD23	OK	negbinomial.size	0.486568	0.920319	ANKRD23	75	FALSE
ANKRD26	OK	negbinomial.size	0.0725169	0.609292	ANKRD26	411	TRUE
ANKRD27	OK	negbinomial.size	0.111589	0.7022	ANKRD27	40	FALSE
ANKRD28	OK	negbinomial.size	0.138486	0.736899	ANKRD28	528	TRUE
ANKRD31	OK	negbinomial.size	1	1	ANKRD31	2	FALSE
ANKRD32	OK	negbinomial.size	0.885296	1	ANKRD32	219	TRUE
ANKRD34A	OK	negbinomial.size	1	1	ANKRD34A	10	FALSE
ANKRD35	OK	negbinomial.size	1	1	ANKRD35	4	FALSE
ANKRD36	OK	negbinomial.size	0.0792255	0.629775	ANKRD36	629	TRUE
ANKRD36C	OK	negbinomial.size	0.450451	0.920319	ANKRD36C	918	TRUE
ANKRD37	OK	negbinomial.size	0.276417	0.83902	ANKRD37	114	FALSE
ANKRD39	OK	negbinomial.size	0.653742	1	ANKRD39	168	FALSE
ANKRD40	OK	negbinomial.size	0.954332	1	ANKRD40	88	FALSE
ANKRD42	OK	negbinomial.size	0.470898	0.920319	ANKRD42	83	FALSE
ANKRD44	OK	negbinomial.size	0.804657	1	ANKRD44	247	TRUE
ANKRD46	OK	negbinomial.size	0.263672	0.83902	ANKRD46	19	FALSE
ANKRD49	OK	negbinomial.size	0.618837	1	ANKRD49	430	TRUE
ANKRD50	OK	negbinomial.size	0.486568	0.920319	ANKRD50	7	FALSE
ANKRD52	OK	negbinomial.size	0.161605	0.753027	ANKRD52	28	FALSE
ANKRD54	OK	negbinomial.size	0.129692	0.72066	ANKRD54	67	FALSE
ANKRD55	OK	negbinomial.size	1	1	ANKRD55	20	FALSE
ANKRD6	OK	negbinomial.size	0.192931	0.776044	ANKRD6	23	FALSE
ANKS1A	OK	negbinomial.size	0.383332	0.902074	ANKS1A	31	FALSE
ANKS1B	OK	negbinomial.size	0.548076	0.965225	ANKS1B	95	FALSE
ANKS3	OK	negbinomial.size	0.486568	0.920319	ANKS3	23	FALSE
ANKZF1	OK	negbinomial.size	0.786964	1	ANKZF1	202	TRUE
ANLN	OK	negbinomial.size	0.00671722	0.206975	ANLN	45	FALSE
ANO10	OK	negbinomial.size	0.697851	1	ANO10	99	FALSE
ANO6	OK	negbinomial.size	0.885712	1	ANO6	189	FALSE
ANO8	OK	negbinomial.size	1	1	ANO8	5	FALSE
ANO9	OK	negbinomial.size	1	1	ANO9	18	FALSE
ANP32A	OK	negbinomial.size	0.638995	1	ANP32A	874	TRUE
ANP32B	OK	negbinomial.size	0.0320958	0.444967	ANP32B	1984	TRUE
ANP32E	OK	negbinomial.size	0.000892304	0.0617235	ANP32E	1362	TRUE
ANTXR2	OK	negbinomial.size	0.57441	0.976419	ANTXR2	322	TRUE
ANXA1	OK	negbinomial.size	0.0714429	0.605628	ANXA1	1432	TRUE
ANXA11	OK	negbinomial.size	0.457233	0.920319	ANXA11	535	TRUE
ANXA2	OK	negbinomial.size	0.210205	0.793612	ANXA2	1549	TRUE
ANXA2R	OK	negbinomial.size	0.524627	0.951695	ANXA2R	83	FALSE
ANXA4	OK	negbinomial.size	0.0796537	0.630434	ANXA4	262	TRUE
ANXA5	OK	negbinomial.size	0.0454869	0.51263	ANXA5	1010	TRUE
ANXA6	OK	negbinomial.size	0.535726	0.960354	ANXA6	431	TRUE
ANXA7	OK	negbinomial.size	0.914105	1	ANXA7	445	TRUE
AOAH	OK	negbinomial.size	0.000503039	0.0412798	AOAH	120	FALSE
AOC2	OK	negbinomial.size	0.318458	0.863207	AOC2	5	FALSE
AP000350.4	OK	negbinomial.size	0.453075	0.920319	AP000350.4	336	TRUE
AP000769.1	OK	negbinomial.size	1	1	AP000769.1	20	FALSE
AP000783.1	OK	negbinomial.size	0.144396	0.742773	AP000783.1	82	FALSE
AP001816.1	OK	negbinomial.size	0.27925	0.83902	AP001816.1	33	FALSE
AP002884.2	OK	negbinomial.size	0.0696511	0.596974	AP002884.2	3	FALSE
AP003068.23	OK	negbinomial.size	1	1	AP003068.23	2	FALSE
AP006621.5	OK	negbinomial.size	0.130574	0.722469	AP006621.5	62	FALSE
AP1AR	OK	negbinomial.size	0.858312	1	AP1AR	160	FALSE
AP1B1	OK	negbinomial.size	0.858984	1	AP1B1	124	FALSE
AP1G1	OK	negbinomial.size	0.099271	0.675193	AP1G1	274	TRUE
AP1G2	OK	negbinomial.size	0.0114919	0.27313	AP1G2	206	TRUE
AP1M1	OK	negbinomial.size	0.340665	0.879764	AP1M1	130	FALSE
AP1S1	OK	negbinomial.size	1	1	AP1S1	33	FALSE
AP1S2	OK	negbinomial.size	0.170855	0.763317	AP1S2	541	TRUE
AP1S3	OK	negbinomial.size	0.486568	0.920319	AP1S3	10	FALSE
AP2A1	OK	negbinomial.size	0.577768	0.976419	AP2A1	61	FALSE
AP2A2	OK	negbinomial.size	0.569479	0.974543	AP2A2	145	FALSE
AP2B1	OK	negbinomial.size	0.465072	0.920319	AP2B1	546	TRUE
AP2M1	OK	negbinomial.size	0.120314	0.712785	AP2M1	423	TRUE
AP2S1	OK	negbinomial.size	0.0566253	0.552092	AP2S1	482	TRUE
AP3B1	OK	negbinomial.size	0.264321	0.83902	AP3B1	523	TRUE
AP3D1	OK	negbinomial.size	0.428936	0.915917	AP3D1	236	TRUE
AP3M1	OK	negbinomial.size	0.68806	1	AP3M1	124	FALSE
AP3M2	OK	negbinomial.size	0.04916	0.533578	AP3M2	360	TRUE
AP3S1	OK	negbinomial.size	0.506876	0.937479	AP3S1	294	TRUE
AP3S2	OK	negbinomial.size	1	1	AP3S2	14	FALSE
AP4B1	OK	negbinomial.size	0.929348	1	AP4B1	103	FALSE
AP4E1	OK	negbinomial.size	0.496665	0.92974	AP4E1	71	FALSE
AP4M1	OK	negbinomial.size	1	1	AP4M1	21	FALSE
AP4S1	OK	negbinomial.size	1	1	AP4S1	30	FALSE
AP5B1	OK	negbinomial.size	0.157901	0.753027	AP5B1	14	FALSE
AP5M1	OK	negbinomial.size	0.431679	0.917849	AP5M1	86	FALSE
AP5S1	OK	negbinomial.size	0.998	1	AP5S1	53	FALSE
AP5Z1	OK	negbinomial.size	0.422044	0.915418	AP5Z1	80	FALSE
APAF1	OK	negbinomial.size	0.672442	1	APAF1	83	FALSE
APBA2	OK	negbinomial.size	0.360302	0.879764	APBA2	16	FALSE
APBA3	OK	negbinomial.size	0.72007	1	APBA3	123	FALSE
APBB1	OK	negbinomial.size	0.68229	1	APBB1	86	FALSE
APBB1IP	OK	negbinomial.size	0.269831	0.83902	APBB1IP	830	TRUE
APBB3	OK	negbinomial.size	0.837824	1	APBB3	12	FALSE
APC	OK	negbinomial.size	0.115558	0.7108	APC	219	TRUE
APEH	OK	negbinomial.size	0.164579	0.755884	APEH	119	FALSE
APEX1	OK	negbinomial.size	0.543696	0.965225	APEX1	671	TRUE
APEX2	OK	negbinomial.size	0.590846	0.983771	APEX2	50	FALSE
APH1A	OK	negbinomial.size	0.576085	0.976419	APH1A	168	FALSE
APH1B	OK	negbinomial.size	0.516371	0.944124	APH1B	75	FALSE
API5	OK	negbinomial.size	0.0230293	0.390338	API5	165	FALSE
APIP	OK	negbinomial.size	0.445526	0.920319	APIP	228	FALSE
APITD1	OK	negbinomial.size	0.106736	0.69284	APITD1	134	FALSE
APLF	OK	negbinomial.size	0.486568	0.920319	APLF	24	FALSE
APLP1	OK	negbinomial.size	1	1	APLP1	13	FALSE
APLP2	OK	negbinomial.size	0.460689	0.920319	APLP2	687	TRUE
APMAP	OK	negbinomial.size	0.134778	0.73164	APMAP	303	TRUE
APOA1BP	OK	negbinomial.size	0.557811	0.971939	APOA1BP	113	FALSE
APOBEC3B	OK	negbinomial.size	0.00209239	0.104989	APOBEC3B	173	FALSE
APOBEC3C	OK	negbinomial.size	0.604194	0.991881	APOBEC3C	702	TRUE
APOBEC3D	OK	negbinomial.size	0.191905	0.776044	APOBEC3D	60	FALSE
APOBEC3F	OK	negbinomial.size	0.593408	0.984186	APOBEC3F	38	FALSE
APOBEC3G	OK	negbinomial.size	0.00500015	0.17252	APOBEC3G	363	TRUE
APOBEC3H	OK	negbinomial.size	0.665267	1	APOBEC3H	196	TRUE
APOBR	OK	negbinomial.size	0.575584	0.976419	APOBR	73	FALSE
APOC1	OK	negbinomial.size	0.263672	0.83902	APOC1	8	FALSE
APOL1	OK	negbinomial.size	0.0583857	0.5586	APOL1	225	TRUE
APOL2	OK	negbinomial.size	0.542112	0.965225	APOL2	168	FALSE
APOL3	OK	negbinomial.size	0.922811	1	APOL3	405	TRUE
APOL6	OK	negbinomial.size	0.170217	0.763317	APOL6	819	TRUE
APOLD1	OK	negbinomial.size	0.692524	1	APOLD1	59	FALSE
APOM	OK	negbinomial.size	0.199491	0.782566	APOM	11	FALSE
APOO	OK	negbinomial.size	0.286017	0.848838	APOO	106	FALSE
APOOL	OK	negbinomial.size	0.411539	0.915418	APOOL	59	FALSE
APOPT1	OK	negbinomial.size	0.71093	1	APOPT1	170	FALSE
APP	OK	negbinomial.size	0.191878	0.776044	APP	48	FALSE
APPBP2	OK	negbinomial.size	0.71663	1	APPBP2	108	FALSE
APPL1	OK	negbinomial.size	0.26973	0.83902	APPL1	385	TRUE
APPL2	OK	negbinomial.size	0.235973	0.819823	APPL2	84	FALSE
APRT	OK	negbinomial.size	0.809216	1	APRT	714	TRUE
APTX	OK	negbinomial.size	0.202079	0.784643	APTX	139	FALSE
AQP11	OK	negbinomial.size	1	1	AQP11	3	FALSE
AQP3	OK	negbinomial.size	0.667479	1	AQP3	655	TRUE
AQR	OK	negbinomial.size	0.113703	0.708252	AQR	163	FALSE
ARAF	OK	negbinomial.size	0.419379	0.915418	ARAF	113	FALSE
ARAP1	OK	negbinomial.size	0.222615	0.808097	ARAP1	63	FALSE
ARAP2	OK	negbinomial.size	0.0137915	0.296982	ARAP2	512	TRUE
ARC	OK	negbinomial.size	0.295682	0.85542	ARC	673	TRUE
ARCN1	OK	negbinomial.size	0.439119	0.920319	ARCN1	393	TRUE
AREG	OK	negbinomial.size	0.486568	0.920319	AREG	21	FALSE
AREL1	OK	negbinomial.size	0.816601	1	AREL1	30	FALSE
ARF1	OK	negbinomial.size	0.858734	1	ARF1	1459	TRUE
ARF3	OK	negbinomial.size	0.206605	0.790117	ARF3	118	FALSE
ARF4	OK	negbinomial.size	0.367226	0.883685	ARF4	1043	TRUE
ARF5	OK	negbinomial.size	0.528411	0.953371	ARF5	354	TRUE
ARF6	OK	negbinomial.size	0.680957	1	ARF6	440	TRUE
ARFGAP1	OK	negbinomial.size	0.0551537	0.547429	ARFGAP1	101	FALSE
ARFGAP2	OK	negbinomial.size	0.740749	1	ARFGAP2	127	FALSE
ARFGAP3	OK	negbinomial.size	0.403299	0.908901	ARFGAP3	460	TRUE
ARFGEF1	OK	negbinomial.size	0.73697	1	ARFGEF1	429	TRUE
ARFGEF2	OK	negbinomial.size	0.536478	0.961275	ARFGEF2	103	FALSE
ARFIP1	OK	negbinomial.size	0.243772	0.830937	ARFIP1	76	FALSE
ARFIP2	OK	negbinomial.size	0.878521	1	ARFIP2	48	FALSE
ARFRP1	OK	negbinomial.size	0.0812197	0.634983	ARFRP1	85	FALSE
ARG2	OK	negbinomial.size	0.255877	0.83902	ARG2	48	FALSE
ARGLU1	OK	negbinomial.size	0.596528	0.985691	ARGLU1	1872	TRUE
ARHGAP1	OK	negbinomial.size	0.709577	1	ARHGAP1	121	FALSE
ARHGAP10	OK	negbinomial.size	0.319822	0.864116	ARHGAP10	134	FALSE
ARHGAP11A	OK	negbinomial.size	0.306383	0.863207	ARHGAP11A	129	FALSE
ARHGAP11B	OK	negbinomial.size	0.0681828	0.590112	ARHGAP11B	43	FALSE
ARHGAP12	OK	negbinomial.size	0.0128558	0.288816	ARHGAP12	88	FALSE
ARHGAP15	OK	negbinomial.size	0.44178	0.920319	ARHGAP15	1138	TRUE
ARHGAP17	OK	negbinomial.size	0.679898	1	ARHGAP17	95	FALSE
ARHGAP18	OK	negbinomial.size	0.12025	0.712785	ARHGAP18	156	FALSE
ARHGAP19	OK	negbinomial.size	0.00736625	0.217675	ARHGAP19	76	FALSE
ARHGAP21	OK	negbinomial.size	0.00487847	0.169283	ARHGAP21	62	FALSE
ARHGAP25	OK	negbinomial.size	0.708756	1	ARHGAP25	317	TRUE
ARHGAP26	OK	negbinomial.size	0.569198	0.974543	ARHGAP26	73	FALSE
ARHGAP30	OK	negbinomial.size	0.522596	0.950098	ARHGAP30	1453	TRUE
ARHGAP31	OK	negbinomial.size	0.111518	0.7022	ARHGAP31	7	FALSE
ARHGAP33	OK	negbinomial.size	0.18398	0.771292	ARHGAP33	11	FALSE
ARHGAP35	OK	negbinomial.size	0.0665365	0.590112	ARHGAP35	47	FALSE
ARHGAP4	OK	negbinomial.size	0.339854	0.879764	ARHGAP4	190	FALSE
ARHGAP5	OK	negbinomial.size	0.160536	0.753027	ARHGAP5	272	TRUE
ARHGAP9	OK	negbinomial.size	0.0129451	0.288816	ARHGAP9	603	TRUE
ARHGDIA	OK	negbinomial.size	0.0416853	0.495323	ARHGDIA	570	TRUE
ARHGDIB	OK	negbinomial.size	0.0102085	0.255632	ARHGDIB	2298	TRUE
ARHGEF1	OK	negbinomial.size	0.287364	0.851159	ARHGEF1	375	TRUE
ARHGEF10	OK	negbinomial.size	1	1	ARHGEF10	26	FALSE
ARHGEF11	OK	negbinomial.size	1	1	ARHGEF11	2	FALSE
ARHGEF12	OK	negbinomial.size	0.585832	0.979343	ARHGEF12	64	FALSE
ARHGEF18	OK	negbinomial.size	0.16258	0.753027	ARHGEF18	55	FALSE
ARHGEF19	OK	negbinomial.size	1	1	ARHGEF19	9	FALSE
ARHGEF2	OK	negbinomial.size	0.340126	0.879764	ARHGEF2	122	FALSE
ARHGEF3	OK	negbinomial.size	0.0376495	0.479139	ARHGEF3	420	TRUE
ARHGEF37	OK	negbinomial.size	1	1	ARHGEF37	6	FALSE
ARHGEF39	OK	negbinomial.size	0.0575555	0.555213	ARHGEF39	25	FALSE
ARHGEF5	OK	negbinomial.size	1	1	ARHGEF5	6	FALSE
ARHGEF6	OK	negbinomial.size	0.795043	1	ARHGEF6	511	TRUE
ARHGEF7	OK	negbinomial.size	0.779599	1	ARHGEF7	204	FALSE
ARHGEF9	OK	negbinomial.size	0.902024	1	ARHGEF9	69	FALSE
ARID1A	OK	negbinomial.size	0.840952	1	ARID1A	184	FALSE
ARID1B	OK	negbinomial.size	0.724533	1	ARID1B	169	FALSE
ARID2	OK	negbinomial.size	0.487715	0.922041	ARID2	122	FALSE
ARID3A	OK	negbinomial.size	0.863917	1	ARID3A	72	FALSE
ARID3B	OK	negbinomial.size	0.368726	0.885413	ARID3B	195	FALSE
ARID4A	OK	negbinomial.size	0.0194884	0.364695	ARID4A	695	TRUE
ARID4B	OK	negbinomial.size	0.105115	0.685618	ARID4B	1550	TRUE
ARID5A	OK	negbinomial.size	0.940043	1	ARID5A	302	TRUE
ARID5B	OK	negbinomial.size	0.00596944	0.191796	ARID5B	2213	TRUE
ARIH1	OK	negbinomial.size	0.539567	0.963824	ARIH1	372	TRUE
ARIH2	OK	negbinomial.size	0.517457	0.945039	ARIH2	609	TRUE
ARIH2OS	OK	negbinomial.size	0.169885	0.763317	ARIH2OS	26	FALSE
ARL1	OK	negbinomial.size	0.809742	1	ARL1	182	FALSE
ARL10	OK	negbinomial.size	0.208387	0.790117	ARL10	51	FALSE
ARL11	OK	negbinomial.size	1	1	ARL11	2	FALSE
ARL13B	OK	negbinomial.size	0.77413	1	ARL13B	186	TRUE
ARL14EP	OK	negbinomial.size	0.490434	0.92475	ARL14EP	485	TRUE
ARL15	OK	negbinomial.size	0.692529	1	ARL15	39	FALSE
ARL16	OK	negbinomial.size	0.159806	0.753027	ARL16	104	FALSE
ARL2	OK	negbinomial.size	0.0267969	0.416497	ARL2	138	FALSE
ARL2BP	OK	negbinomial.size	0.368198	0.885137	ARL2BP	259	TRUE
ARL3	OK	negbinomial.size	0.348756	0.879764	ARL3	280	TRUE
ARL4A	OK	negbinomial.size	0.11989	0.712258	ARL4A	93	FALSE
ARL4C	OK	negbinomial.size	0.564944	0.974079	ARL4C	814	TRUE
ARL5A	OK	negbinomial.size	0.539508	0.963824	ARL5A	348	TRUE
ARL5B	OK	negbinomial.size	0.400005	0.905882	ARL5B	812	TRUE
ARL6	OK	negbinomial.size	1	1	ARL6	12	FALSE
ARL6IP1	OK	negbinomial.size	0.0195301	0.364913	ARL6IP1	1601	TRUE
ARL6IP4	OK	negbinomial.size	0.0349461	0.460326	ARL6IP4	736	TRUE
ARL6IP5	OK	negbinomial.size	0.322353	0.867296	ARL6IP5	1434	TRUE
ARL6IP6	OK	negbinomial.size	0.00295343	0.128105	ARL6IP6	191	FALSE
ARL8A	OK	negbinomial.size	0.13687	0.73164	ARL8A	67	FALSE
ARL8B	OK	negbinomial.size	0.334847	0.879764	ARL8B	595	TRUE
ARMC1	OK	negbinomial.size	0.461051	0.920319	ARMC1	305	TRUE
ARMC10	OK	negbinomial.size	0.567187	0.974079	ARMC10	47	FALSE
ARMC12	OK	negbinomial.size	1	1	ARMC12	6	FALSE
ARMC2	OK	negbinomial.size	0.677463	1	ARMC2	33	FALSE
ARMC5	OK	negbinomial.size	0.444262	0.920319	ARMC5	66	FALSE
ARMC6	OK	negbinomial.size	0.26917	0.83902	ARMC6	42	FALSE
ARMC7	OK	negbinomial.size	0.400791	0.905882	ARMC7	16	FALSE
ARMC8	OK	negbinomial.size	0.0596229	0.563079	ARMC8	161	FALSE
ARMC9	OK	negbinomial.size	1	1	ARMC9	6	FALSE
ARMCX2	OK	negbinomial.size	0.182581	0.771292	ARMCX2	14	FALSE
ARMCX3	OK	negbinomial.size	0.843346	1	ARMCX3	270	TRUE
ARMCX4	OK	negbinomial.size	0.293961	0.852457	ARMCX4	9	FALSE
ARMCX5	OK	negbinomial.size	0.3389	0.879764	ARMCX5	35	FALSE
ARMCX6	OK	negbinomial.size	0.486568	0.920319	ARMCX6	18	FALSE
ARNT	OK	negbinomial.size	0.229254	0.809948	ARNT	48	FALSE
ARNTL	OK	negbinomial.size	0.0398389	0.492632	ARNTL	150	FALSE
ARNTL2	OK	negbinomial.size	0.486568	0.920319	ARNTL2	22	FALSE
ARPC1A	OK	negbinomial.size	0.03738	0.47687	ARPC1A	133	FALSE
ARPC1B	OK	negbinomial.size	0.447311	0.920319	ARPC1B	1615	TRUE
ARPC2	OK	negbinomial.size	0.0529661	0.542613	ARPC2	2825	TRUE
ARPC3	OK	negbinomial.size	0.356724	0.879764	ARPC3	1514	TRUE
ARPC4	OK	negbinomial.size	0.299039	0.860909	ARPC4	709	TRUE
ARPC5	OK	negbinomial.size	0.217033	0.800095	ARPC5	1802	TRUE
ARPC5L	OK	negbinomial.size	0.191591	0.776044	ARPC5L	936	TRUE
ARPP19	OK	negbinomial.size	0.240061	0.824962	ARPP19	487	TRUE
ARRB1	OK	negbinomial.size	1	1	ARRB1	5	FALSE
ARRB2	OK	negbinomial.size	0.909195	1	ARRB2	519	TRUE
ARRDC1	OK	negbinomial.size	0.129692	0.72066	ARRDC1	67	FALSE
ARRDC2	OK	negbinomial.size	0.287519	0.851159	ARRDC2	81	FALSE
ARRDC3	OK	negbinomial.size	0.645312	1	ARRDC3	100	FALSE
ARRDC5	OK	negbinomial.size	0.276417	0.83902	ARRDC5	16	FALSE
ARSA	OK	negbinomial.size	0.692529	1	ARSA	61	FALSE
ARSB	OK	negbinomial.size	0.15751	0.753027	ARSB	5	FALSE
ARSD	OK	negbinomial.size	1	1	ARSD	5	FALSE
ARSG	OK	negbinomial.size	0.556541	0.971199	ARSG	71	FALSE
ARSK	OK	negbinomial.size	0.208387	0.790117	ARSK	61	FALSE
ART3	OK	negbinomial.size	0.360302	0.879764	ART3	10	FALSE
ARV1	OK	negbinomial.size	0.516322	0.944124	ARV1	130	FALSE
AS3MT	OK	negbinomial.size	1	1	AS3MT	12	FALSE
ASAH1	OK	negbinomial.size	0.564524	0.974079	ASAH1	168	FALSE
ASAP1	OK	negbinomial.size	0.426476	0.915418	ASAP1	231	TRUE
ASB1	OK	negbinomial.size	0.456356	0.920319	ASB1	123	FALSE
ASB13	OK	negbinomial.size	1	1	ASB13	8	FALSE
ASB14	OK	negbinomial.size	1	1	ASB14	3	FALSE
ASB2	OK	negbinomial.size	0.0730348	0.610896	ASB2	105	FALSE
ASB6	OK	negbinomial.size	0.293961	0.852457	ASB6	24	FALSE
ASB7	OK	negbinomial.size	0.855315	1	ASB7	29	FALSE
ASB8	OK	negbinomial.size	0.660144	1	ASB8	98	FALSE
ASCC1	OK	negbinomial.size	0.438947	0.920319	ASCC1	100	FALSE
ASCC2	OK	negbinomial.size	0.109943	0.7022	ASCC2	152	FALSE
ASCC3	OK	negbinomial.size	0.753465	1	ASCC3	450	TRUE
ASCL2	OK	negbinomial.size	0.58187	0.976419	ASCL2	9	FALSE
ASF1A	OK	negbinomial.size	0.0222023	0.386867	ASF1A	430	TRUE
ASF1B	OK	negbinomial.size	0.0199597	0.368406	ASF1B	78	FALSE
ASH1L	OK	negbinomial.size	0.0814133	0.635404	ASH1L	614	TRUE
ASH2L	OK	negbinomial.size	0.151485	0.751078	ASH2L	115	FALSE
ASIC3	OK	negbinomial.size	1	1	ASIC3	4	FALSE
ASL	OK	negbinomial.size	0.669748	1	ASL	87	FALSE
ASMTL	OK	negbinomial.size	0.486568	0.920319	ASMTL	16	FALSE
ASNA1	OK	negbinomial.size	0.679998	1	ASNA1	109	FALSE
ASNS	OK	negbinomial.size	0.0278403	0.422648	ASNS	383	TRUE
ASNSD1	OK	negbinomial.size	0.481381	0.920319	ASNSD1	420	TRUE
ASPH	OK	negbinomial.size	0.927404	1	ASPH	76	FALSE
ASPHD2	OK	negbinomial.size	1	1	ASPHD2	8	FALSE
ASPM	OK	negbinomial.size	5.1509e-09	3.47543e-06	ASPM	435	TRUE
ASPSCR1	OK	negbinomial.size	0.761028	1	ASPSCR1	53	FALSE
ASRGL1	OK	negbinomial.size	0.240254	0.824962	ASRGL1	20	FALSE
ASTE1	OK	negbinomial.size	0.143446	0.739138	ASTE1	31	FALSE
ASUN	OK	negbinomial.size	0.115573	0.7108	ASUN	290	TRUE
ASXL1	OK	negbinomial.size	0.0918547	0.659468	ASXL1	250	TRUE
ASXL2	OK	negbinomial.size	0.329141	0.875223	ASXL2	212	TRUE
ASXL3	OK	negbinomial.size	1	1	ASXL3	3	FALSE
ATAD1	OK	negbinomial.size	0.570683	0.974543	ATAD1	239	TRUE
ATAD2	OK	negbinomial.size	0.000675356	0.0525782	ATAD2	331	TRUE
ATAD2B	OK	negbinomial.size	0.208867	0.790739	ATAD2B	225	TRUE
ATAD3A	OK	negbinomial.size	1	1	ATAD3A	18	FALSE
ATAD3B	OK	negbinomial.size	0.2026	0.784643	ATAD3B	34	FALSE
ATAD3C	OK	negbinomial.size	0.0696511	0.596974	ATAD3C	5	FALSE
ATAD5	OK	negbinomial.size	0.0018929	0.100126	ATAD5	243	TRUE
ATE1	OK	negbinomial.size	0.391906	0.905882	ATE1	226	TRUE
ATF1	OK	negbinomial.size	0.923757	1	ATF1	355	TRUE
ATF2	OK	negbinomial.size	0.493207	0.92755	ATF2	215	TRUE
ATF3	OK	negbinomial.size	0.412833	0.915418	ATF3	1105	TRUE
ATF4	OK	negbinomial.size	0.383762	0.902074	ATF4	2053	TRUE
ATF5	OK	negbinomial.size	0.0919902	0.659468	ATF5	207	FALSE
ATF6	OK	negbinomial.size	0.712659	1	ATF6	497	TRUE
ATF6B	OK	negbinomial.size	0.136615	0.73164	ATF6B	18	FALSE
ATF7	OK	negbinomial.size	0.743641	1	ATF7	76	FALSE
ATF7IP	OK	negbinomial.size	0.172313	0.765169	ATF7IP	172	FALSE
ATF7IP2	OK	negbinomial.size	0.682354	1	ATF7IP2	135	FALSE
ATG10	OK	negbinomial.size	1	1	ATG10	57	FALSE
ATG12	OK	negbinomial.size	0.49456	0.928638	ATG12	509	TRUE
ATG13	OK	negbinomial.size	0.19221	0.776044	ATG13	101	FALSE
ATG14	OK	negbinomial.size	0.503045	0.934424	ATG14	157	FALSE
ATG16L1	OK	negbinomial.size	0.910699	1	ATG16L1	86	FALSE
ATG16L2	OK	negbinomial.size	0.761032	1	ATG16L2	84	FALSE
ATG2A	OK	negbinomial.size	0.438397	0.920319	ATG2A	27	FALSE
ATG2B	OK	negbinomial.size	0.387039	0.905156	ATG2B	47	FALSE
ATG3	OK	negbinomial.size	0.797943	1	ATG3	497	TRUE
ATG4A	OK	negbinomial.size	0.163558	0.754407	ATG4A	132	FALSE
ATG4B	OK	negbinomial.size	0.222425	0.808061	ATG4B	224	TRUE
ATG4C	OK	negbinomial.size	0.590865	0.983771	ATG4C	52	FALSE
ATG5	OK	negbinomial.size	0.550514	0.965625	ATG5	233	TRUE
ATG7	OK	negbinomial.size	0.669143	1	ATG7	66	FALSE
ATG9A	OK	negbinomial.size	0.427899	0.915418	ATG9A	29	FALSE
ATHL1	OK	negbinomial.size	0.517298	0.944987	ATHL1	144	FALSE
ATIC	OK	negbinomial.size	0.439073	0.920319	ATIC	272	TRUE
ATL1	OK	negbinomial.size	0.16258	0.753027	ATL1	12	FALSE
ATL2	OK	negbinomial.size	0.692737	1	ATL2	62	FALSE
ATL3	OK	negbinomial.size	0.911986	1	ATL3	171	FALSE
ATM	OK	negbinomial.size	0.0537301	0.542613	ATM	579	TRUE
ATMIN	OK	negbinomial.size	0.208258	0.790117	ATMIN	106	FALSE
ATN1	OK	negbinomial.size	0.0343941	0.45702	ATN1	103	FALSE
ATOX1	OK	negbinomial.size	0.952367	1	ATOX1	444	TRUE
ATP10A	OK	negbinomial.size	0.37499	0.892912	ATP10A	56	FALSE
ATP10D	OK	negbinomial.size	0.0361246	0.467741	ATP10D	22	FALSE
ATP11A	OK	negbinomial.size	0.0756613	0.619141	ATP11A	152	FALSE
ATP11B	OK	negbinomial.size	0.408572	0.915418	ATP11B	286	TRUE
ATP11C	OK	negbinomial.size	0.138338	0.736899	ATP11C	86	FALSE
ATP13A1	OK	negbinomial.size	0.936795	1	ATP13A1	35	FALSE
ATP13A2	OK	negbinomial.size	0.293961	0.852457	ATP13A2	10	FALSE
ATP13A3	OK	negbinomial.size	0.523097	0.950098	ATP13A3	267	TRUE
ATP1A1	OK	negbinomial.size	0.266042	0.83902	ATP1A1	590	TRUE
ATP1A3	OK	negbinomial.size	1	1	ATP1A3	2	FALSE
ATP1B1	OK	negbinomial.size	0.121091	0.714254	ATP1B1	163	TRUE
ATP1B2	OK	negbinomial.size	1	1	ATP1B2	6	FALSE
ATP1B3	OK	negbinomial.size	0.202391	0.784643	ATP1B3	783	TRUE
ATP2A1	OK	negbinomial.size	1	1	ATP2A1	2	FALSE
ATP2A2	OK	negbinomial.size	0.496122	0.92974	ATP2A2	264	TRUE
ATP2A3	OK	negbinomial.size	0.129692	0.72066	ATP2A3	49	FALSE
ATP2B1	OK	negbinomial.size	0.6701	1	ATP2B1	584	TRUE
ATP2B4	OK	negbinomial.size	0.119251	0.712258	ATP2B4	521	TRUE
ATP2C1	OK	negbinomial.size	0.905861	1	ATP2C1	187	FALSE
ATP5A1	OK	negbinomial.size	0.743343	1	ATP5A1	1194	TRUE
ATP5B	OK	negbinomial.size	0.20496	0.788613	ATP5B	1098	TRUE
ATP5C1	OK	negbinomial.size	0.0182897	0.352025	ATP5C1	1038	TRUE
ATP5D	OK	negbinomial.size	0.426466	0.915418	ATP5D	159	FALSE
ATP5E	OK	negbinomial.size	0.968092	1	ATP5E	2744	TRUE
ATP5EP2	OK	negbinomial.size	0.711611	1	ATP5EP2	50	FALSE
ATP5F1	OK	negbinomial.size	0.717121	1	ATP5F1	705	TRUE
ATP5G1	OK	negbinomial.size	0.181647	0.771292	ATP5G1	573	TRUE
ATP5G2	OK	negbinomial.size	0.0341479	0.455952	ATP5G2	1897	TRUE
ATP5G3	OK	negbinomial.size	0.103036	0.682442	ATP5G3	1706	TRUE
ATP5H	OK	negbinomial.size	0.0740859	0.615861	ATP5H	1255	TRUE
ATP5I	OK	negbinomial.size	0.91333	1	ATP5I	1517	TRUE
ATP5J	OK	negbinomial.size	0.217652	0.800095	ATP5J	1478	TRUE
ATP5J2	OK	negbinomial.size	0.452892	0.920319	ATP5J2	795	TRUE
ATP5L	OK	negbinomial.size	0.839583	1	ATP5L	2286	TRUE
ATP5L2	OK	negbinomial.size	1	1	ATP5L2	2	FALSE
ATP5O	OK	negbinomial.size	0.0665433	0.590112	ATP5O	1056	TRUE
ATP5S	OK	negbinomial.size	0.599618	0.987009	ATP5S	195	TRUE
ATP5SL	OK	negbinomial.size	0.183765	0.771292	ATP5SL	148	FALSE
ATP6AP1	OK	negbinomial.size	0.0402205	0.495323	ATP6AP1	166	FALSE
ATP6AP1L	OK	negbinomial.size	0.136605	0.73164	ATP6AP1L	25	FALSE
ATP6AP2	OK	negbinomial.size	0.517817	0.945413	ATP6AP2	446	TRUE
ATP6V0A1	OK	negbinomial.size	0.318458	0.863207	ATP6V0A1	22	FALSE
ATP6V0A2	OK	negbinomial.size	0.365654	0.882349	ATP6V0A2	138	FALSE
ATP6V0A4	OK	negbinomial.size	1	1	ATP6V0A4	4	FALSE
ATP6V0B	OK	negbinomial.size	0.710794	1	ATP6V0B	428	TRUE
ATP6V0C	OK	negbinomial.size	1	1	ATP6V0C	3	FALSE
ATP6V0D1	OK	negbinomial.size	0.162757	0.753027	ATP6V0D1	50	FALSE
ATP6V0E1	OK	negbinomial.size	0.714839	1	ATP6V0E1	848	TRUE
ATP6V0E2	OK	negbinomial.size	0.235992	0.819823	ATP6V0E2	110	FALSE
ATP6V1A	OK	negbinomial.size	0.328465	0.875223	ATP6V1A	122	FALSE
ATP6V1B2	OK	negbinomial.size	0.542703	0.965225	ATP6V1B2	393	TRUE
ATP6V1C1	OK	negbinomial.size	0.994748	1	ATP6V1C1	194	TRUE
ATP6V1C2	OK	negbinomial.size	0.276417	0.83902	ATP6V1C2	20	FALSE
ATP6V1D	OK	negbinomial.size	0.000270065	0.0256245	ATP6V1D	447	TRUE
ATP6V1E1	OK	negbinomial.size	0.544549	0.965225	ATP6V1E1	573	TRUE
ATP6V1E2	OK	negbinomial.size	0.427899	0.915418	ATP6V1E2	24	FALSE
ATP6V1F	OK	negbinomial.size	0.575579	0.976419	ATP6V1F	471	TRUE
ATP6V1G1	OK	negbinomial.size	0.835956	1	ATP6V1G1	1049	TRUE
ATP6V1H	OK	negbinomial.size	0.0657997	0.588557	ATP6V1H	133	FALSE
ATP7A	OK	negbinomial.size	0.152808	0.753027	ATP7A	74	FALSE
ATP8A1	OK	negbinomial.size	0.588064	0.981184	ATP8A1	76	FALSE
ATP8B2	OK	negbinomial.size	0.150032	0.750167	ATP8B2	251	TRUE
ATP8B3	OK	negbinomial.size	0.893884	1	ATP8B3	25	FALSE
ATP8B4	OK	negbinomial.size	0.24704	0.83365	ATP8B4	39	FALSE
ATP9A	OK	negbinomial.size	0.009738	0.247456	ATP9A	28	FALSE
ATP9B	OK	negbinomial.size	0.998581	1	ATP9B	104	FALSE
ATPAF1	OK	negbinomial.size	0.140123	0.739138	ATPAF1	135	FALSE
ATPAF2	OK	negbinomial.size	0.427899	0.915418	ATPAF2	42	FALSE
ATPIF1	OK	negbinomial.size	0.876884	1	ATPIF1	1439	TRUE
ATR	OK	negbinomial.size	0.0595001	0.562795	ATR	142	FALSE
ATRAID	OK	negbinomial.size	0.609748	0.995512	ATRAID	359	TRUE
ATRIP	OK	negbinomial.size	0.561634	0.973426	ATRIP	13	FALSE
ATRX	OK	negbinomial.size	0.780684	1	ATRX	1454	TRUE
ATXN1	OK	negbinomial.size	0.61631	1	ATXN1	355	TRUE
ATXN10	OK	negbinomial.size	0.520788	0.949695	ATXN10	182	FALSE
ATXN1L	OK	negbinomial.size	0.545861	0.965225	ATXN1L	50	FALSE
ATXN2	OK	negbinomial.size	0.229852	0.810793	ATXN2	196	TRUE
ATXN2L	OK	negbinomial.size	0.210839	0.795229	ATXN2L	487	TRUE
ATXN3	OK	negbinomial.size	0.193836	0.776044	ATXN3	210	TRUE
ATXN7	OK	negbinomial.size	0.214222	0.800095	ATXN7	368	TRUE
ATXN7L1	OK	negbinomial.size	0.208387	0.790117	ATXN7L1	56	FALSE
ATXN7L2	OK	negbinomial.size	0.570477	0.974543	ATXN7L2	49	FALSE
ATXN7L3	OK	negbinomial.size	0.642923	1	ATXN7L3	82	FALSE
ATXN7L3B	OK	negbinomial.size	0.589333	0.98276	ATXN7L3B	427	TRUE
AUH	OK	negbinomial.size	0.898203	1	AUH	137	FALSE
AUNIP	OK	negbinomial.size	0.486568	0.920319	AUNIP	8	FALSE
AUP1	OK	negbinomial.size	0.194059	0.776044	AUP1	394	TRUE
AURKA	OK	negbinomial.size	0.000322798	0.0296999	AURKA	235	TRUE
AURKAIP1	OK	negbinomial.size	0.853362	1	AURKAIP1	337	TRUE
AURKB	OK	negbinomial.size	0.00441223	0.162383	AURKB	132	FALSE
AUTS2	OK	negbinomial.size	0.0394014	0.490061	AUTS2	25	FALSE
AVEN	OK	negbinomial.size	0.219376	0.800095	AVEN	25	FALSE
AVIL	OK	negbinomial.size	0.360302	0.879764	AVIL	14	FALSE
AVL9	OK	negbinomial.size	0.177388	0.769422	AVL9	82	FALSE
AVPI1	OK	negbinomial.size	1	1	AVPI1	3	FALSE
AXIN1	OK	negbinomial.size	0.782821	1	AXIN1	55	FALSE
AZI1	OK	negbinomial.size	0.27925	0.83902	AZI1	14	FALSE
AZI2	OK	negbinomial.size	0.0041214	0.155933	AZI2	247	TRUE
AZIN1	OK	negbinomial.size	0.695045	1	AZIN1	408	TRUE
B2M	OK	negbinomial.size	0.799596	1	B2M	3273	TRUE
B3GALNT1	OK	negbinomial.size	1	1	B3GALNT1	5	FALSE
B3GALNT2	OK	negbinomial.size	0.548076	0.965225	B3GALNT2	41	FALSE
B3GALT2	OK	negbinomial.size	1	1	B3GALT2	16	FALSE
B3GALT6	OK	negbinomial.size	0.581127	0.976419	B3GALT6	59	FALSE
B3GALTL	OK	negbinomial.size	1	1	B3GALTL	23	FALSE
B3GAT2	OK	negbinomial.size	0.400532	0.905882	B3GAT2	14	FALSE
B3GAT3	OK	negbinomial.size	0.923785	1	B3GAT3	58	FALSE
B3GNT1	OK	negbinomial.size	1	1	B3GNT1	8	FALSE
B3GNT2	OK	negbinomial.size	0.997012	1	B3GNT2	306	TRUE
B3GNT4	OK	negbinomial.size	0.486568	0.920319	B3GNT4	5	FALSE
B3GNT5	OK	negbinomial.size	0.0726721	0.609533	B3GNT5	226	TRUE
B3GNT8	OK	negbinomial.size	0.486568	0.920319	B3GNT8	3	FALSE
B3GNT9	OK	negbinomial.size	0.427899	0.915418	B3GNT9	4	FALSE
B3GNTL1	OK	negbinomial.size	0.203767	0.785636	B3GNTL1	91	FALSE
B4GALT1	OK	negbinomial.size	0.2239	0.809191	B4GALT1	300	TRUE
B4GALT2	OK	negbinomial.size	0.486568	0.920319	B4GALT2	11	FALSE
B4GALT3	OK	negbinomial.size	0.129104	0.72066	B4GALT3	176	FALSE
B4GALT4	OK	negbinomial.size	0.91203	1	B4GALT4	109	FALSE
B4GALT5	OK	negbinomial.size	0.561644	0.973426	B4GALT5	60	FALSE
B4GALT7	OK	negbinomial.size	1	1	B4GALT7	25	FALSE
B9D1	OK	negbinomial.size	1	1	B9D1	3	FALSE
B9D2	OK	negbinomial.size	0.0333016	0.453416	B9D2	37	FALSE
BABAM1	OK	negbinomial.size	0.85952	1	BABAM1	261	TRUE
BACE1	OK	negbinomial.size	1	1	BACE1	3	FALSE
BACH1	OK	negbinomial.size	0.00730073	0.217675	BACH1	933	TRUE
BACH2	OK	negbinomial.size	0.00972711	0.247456	BACH2	110	FALSE
BAD	OK	negbinomial.size	0.323486	0.869576	BAD	136	FALSE
BAG1	OK	negbinomial.size	0.406735	0.912581	BAG1	233	FALSE
BAG2	OK	negbinomial.size	0.0133943	0.294167	BAG2	168	FALSE
BAG3	OK	negbinomial.size	0.0586149	0.558774	BAG3	146	FALSE
BAG4	OK	negbinomial.size	0.550028	0.965481	BAG4	97	FALSE
BAG5	OK	negbinomial.size	0.836089	1	BAG5	364	TRUE
BAG6	OK	negbinomial.size	0.382905	0.902074	BAG6	62	FALSE
BAHD1	OK	negbinomial.size	0.0854516	0.644887	BAHD1	53	FALSE
BAIAP2	OK	negbinomial.size	0.689789	1	BAIAP2	105	FALSE
BAIAP3	OK	negbinomial.size	0.276417	0.83902	BAIAP3	5	FALSE
BAK1	OK	negbinomial.size	0.837824	1	BAK1	35	FALSE
BANF1	OK	negbinomial.size	0.114645	0.708616	BANF1	170	FALSE
BANK1	OK	negbinomial.size	1	1	BANK1	2	FALSE
BANP	OK	negbinomial.size	0.164234	0.755825	BANP	93	FALSE
BAP1	OK	negbinomial.size	0.667385	1	BAP1	45	FALSE
BARD1	OK	negbinomial.size	0.00253309	0.115223	BARD1	89	FALSE
BARX2	OK	negbinomial.size	1	1	BARX2	5	FALSE
BASP1	OK	negbinomial.size	1	1	BASP1	13	FALSE
BATF	OK	negbinomial.size	0.455945	0.920319	BATF	969	TRUE
BATF3	OK	negbinomial.size	0.0358875	0.467153	BATF3	89	FALSE
BAX	OK	negbinomial.size	0.432279	0.918157	BAX	240	FALSE
BAZ1A	OK	negbinomial.size	0.396036	0.905882	BAZ1A	994	TRUE
BAZ1B	OK	negbinomial.size	0.521513	0.950098	BAZ1B	708	TRUE
BAZ2A	OK	negbinomial.size	0.59329	0.984186	BAZ2A	291	TRUE
BAZ2B	OK	negbinomial.size	0.913043	1	BAZ2B	254	TRUE
BBC3	OK	negbinomial.size	0.10362	0.682442	BBC3	66	FALSE
BBIP1	OK	negbinomial.size	0.591429	0.984186	BBIP1	186	FALSE
BBS10	OK	negbinomial.size	0.219376	0.800095	BBS10	9	FALSE
BBS12	OK	negbinomial.size	0.400791	0.905882	BBS12	4	FALSE
BBS2	OK	negbinomial.size	0.665236	1	BBS2	67	FALSE
BBS4	OK	negbinomial.size	0.00160361	0.0893393	BBS4	37	FALSE
BBS7	OK	negbinomial.size	0.332913	0.879346	BBS7	84	FALSE
BBS9	OK	negbinomial.size	0.355104	0.879764	BBS9	23	FALSE
BBX	OK	negbinomial.size	0.0998722	0.675193	BBX	675	TRUE
BCAP29	OK	negbinomial.size	0.0126154	0.287997	BCAP29	333	TRUE
BCAP31	OK	negbinomial.size	0.0493861	0.533578	BCAP31	341	TRUE
BCAR3	OK	negbinomial.size	1	1	BCAR3	14	FALSE
BCAS1	OK	negbinomial.size	0.486568	0.920319	BCAS1	7	FALSE
BCAS2	OK	negbinomial.size	0.872286	1	BCAS2	487	TRUE
BCAS3	OK	negbinomial.size	0.998427	1	BCAS3	104	FALSE
BCAS4	OK	negbinomial.size	0.515344	0.943309	BCAS4	101	FALSE
BCAT1	OK	negbinomial.size	0.356483	0.879764	BCAT1	345	TRUE
BCAT2	OK	negbinomial.size	0.0130312	0.288816	BCAT2	92	FALSE
BCCIP	OK	negbinomial.size	0.70676	1	BCCIP	576	TRUE
BCDIN3D	OK	negbinomial.size	0.470898	0.920319	BCDIN3D	54	FALSE
BCKDHB	OK	negbinomial.size	0.549318	0.965225	BCKDHB	81	FALSE
BCKDK	OK	negbinomial.size	0.195402	0.778051	BCKDK	61	FALSE
BCL10	OK	negbinomial.size	0.352409	0.879764	BCL10	594	TRUE
BCL11B	OK	negbinomial.size	0.605231	0.992742	BCL11B	506	TRUE
BCL2	OK	negbinomial.size	0.401803	0.906877	BCL2	237	TRUE
BCL2A1	OK	negbinomial.size	0.0213037	0.381613	BCL2A1	2663	TRUE
BCL2L1	OK	negbinomial.size	0.1194	0.712258	BCL2L1	35	FALSE
BCL2L11	OK	negbinomial.size	0.00604091	0.192644	BCL2L11	316	TRUE
BCL2L12	OK	negbinomial.size	0.029335	0.431235	BCL2L12	210	FALSE
BCL2L13	OK	negbinomial.size	0.477712	0.920319	BCL2L13	244	TRUE
BCL2L14	OK	negbinomial.size	1	1	BCL2L14	4	FALSE
BCL2L2	OK	negbinomial.size	0.276417	0.83902	BCL2L2	10	FALSE
BCL3	OK	negbinomial.size	0.129692	0.72066	BCL3	45	FALSE
BCL6	OK	negbinomial.size	0.418244	0.915418	BCL6	307	TRUE
BCL7A	OK	negbinomial.size	0.427899	0.915418	BCL7A	21	FALSE
BCL7B	OK	negbinomial.size	0.267615	0.83902	BCL7B	221	FALSE
BCL7C	OK	negbinomial.size	0.055712	0.547429	BCL7C	51	FALSE
BCL9	OK	negbinomial.size	1	1	BCL9	9	FALSE
BCL9L	OK	negbinomial.size	0.222283	0.807788	BCL9L	53	FALSE
BCLAF1	OK	negbinomial.size	0.00563561	0.186497	BCLAF1	1387	TRUE
BCO2	OK	negbinomial.size	1	1	BCO2	10	FALSE
BCOR	OK	negbinomial.size	0.398078	0.905882	BCOR	124	FALSE
BCORL1	OK	negbinomial.size	0.486568	0.920319	BCORL1	22	FALSE
BCR	OK	negbinomial.size	0.667385	1	BCR	45	FALSE
BCS1L	OK	negbinomial.size	0.16258	0.753027	BCS1L	47	FALSE
BDH1	OK	negbinomial.size	0.255877	0.83902	BDH1	51	FALSE
BDH2	OK	negbinomial.size	0.108186	0.697449	BDH2	131	FALSE
BDP1	OK	negbinomial.size	0.0587317	0.559449	BDP1	1030	TRUE
BECN1	OK	negbinomial.size	0.351744	0.879764	BECN1	470	TRUE
BEND3	OK	negbinomial.size	0.360302	0.879764	BEND3	9	FALSE
BEND6	OK	negbinomial.size	1	1	BEND6	7	FALSE
BEST1	OK	negbinomial.size	0.692524	1	BEST1	48	FALSE
BEST4	OK	negbinomial.size	0.27925	0.83902	BEST4	4	FALSE
BET1	OK	negbinomial.size	0.753509	1	BET1	131	FALSE
BET1L	OK	negbinomial.size	0.761328	1	BET1L	99	FALSE
BEX1	OK	negbinomial.size	1	1	BEX1	8	FALSE
BEX2	OK	negbinomial.size	0.0755971	0.619141	BEX2	493	TRUE
BEX4	OK	negbinomial.size	0.771522	1	BEX4	216	FALSE
BEX5	OK	negbinomial.size	0.713009	1	BEX5	88	FALSE
BFAR	OK	negbinomial.size	0.0213936	0.382095	BFAR	287	TRUE
BFSP1	OK	negbinomial.size	1	1	BFSP1	13	FALSE
BFSP2	OK	negbinomial.size	1	1	BFSP2	7	FALSE
BHLHB9	OK	negbinomial.size	0.255878	0.83902	BHLHB9	4	FALSE
BHLHE40	OK	negbinomial.size	0.670037	1	BHLHE40	517	TRUE
BICD1	OK	negbinomial.size	0.486667	0.920362	BICD1	69	FALSE
BICD2	OK	negbinomial.size	0.628035	1	BICD2	282	TRUE
BID	OK	negbinomial.size	0.956927	1	BID	133	FALSE
BIK	OK	negbinomial.size	0.427899	0.915418	BIK	39	FALSE
BIN1	OK	negbinomial.size	0.94849	1	BIN1	498	TRUE
BIN2	OK	negbinomial.size	0.0326037	0.447426	BIN2	876	TRUE
BIN3	OK	negbinomial.size	0.684815	1	BIN3	324	TRUE
BIRC2	OK	negbinomial.size	0.632732	1	BIRC2	550	TRUE
BIRC3	OK	negbinomial.size	0.0447275	0.511984	BIRC3	2268	TRUE
BIRC5	OK	negbinomial.size	5.59083e-06	0.00115086	BIRC5	404	TRUE
BIRC6	OK	negbinomial.size	0.761856	1	BIRC6	282	TRUE
BIVM	OK	negbinomial.size	0.926896	1	BIVM	77	FALSE
BLCAP	OK	negbinomial.size	0.550414	0.965625	BLCAP	111	FALSE
BLM	OK	negbinomial.size	0.00276186	0.122419	BLM	201	TRUE
BLMH	OK	negbinomial.size	0.734621	1	BLMH	233	TRUE
BLOC1S1	OK	negbinomial.size	0.389827	0.905882	BLOC1S1	404	TRUE
BLOC1S2	OK	negbinomial.size	0.167652	0.762025	BLOC1S2	547	TRUE
BLOC1S3	OK	negbinomial.size	0.400532	0.905882	BLOC1S3	9	FALSE
BLOC1S4	OK	negbinomial.size	0.195855	0.778115	BLOC1S4	75	FALSE
BLOC1S5	OK	negbinomial.size	0.921073	1	BLOC1S5	111	FALSE
BLOC1S6	OK	negbinomial.size	0.888703	1	BLOC1S6	673	TRUE
BLVRA	OK	negbinomial.size	0.399227	0.905882	BLVRA	244	TRUE
BLVRB	OK	negbinomial.size	0.384224	0.902074	BLVRB	195	FALSE
BLZF1	OK	negbinomial.size	0.483252	0.920319	BLZF1	378	TRUE
BMF	OK	negbinomial.size	0.486568	0.920319	BMF	18	FALSE
BMI1	OK	negbinomial.size	0.471345	0.920319	BMI1	176	FALSE
BMP1	OK	negbinomial.size	0.0681828	0.590112	BMP1	7	FALSE
BMP2K	OK	negbinomial.size	0.836522	1	BMP2K	32	FALSE
BMPR1A	OK	negbinomial.size	0.093884	0.659468	BMPR1A	21	FALSE
BMPR2	OK	negbinomial.size	0.291446	0.852457	BMPR2	55	FALSE
BMS1	OK	negbinomial.size	0.467395	0.920319	BMS1	327	TRUE
BNIP1	OK	negbinomial.size	0.414445	0.915418	BNIP1	102	FALSE
BNIP2	OK	negbinomial.size	0.214845	0.800095	BNIP2	518	TRUE
BNIP3	OK	negbinomial.size	0.262516	0.83902	BNIP3	276	TRUE
BNIP3L	OK	negbinomial.size	0.04278	0.4991	BNIP3L	593	TRUE
BOD1	OK	negbinomial.size	0.0287987	0.428102	BOD1	51	FALSE
BOD1L1	OK	negbinomial.size	0.000242863	0.0234093	BOD1L1	1056	TRUE
BOLA1	OK	negbinomial.size	0.0431929	0.501988	BOLA1	49	FALSE
BOLA2B	OK	negbinomial.size	0.486568	0.920319	BOLA2B	4	FALSE
BOLA3	OK	negbinomial.size	0.681459	1	BOLA3	334	TRUE
BORA	OK	negbinomial.size	0.0137809	0.296982	BORA	54	FALSE
BPGM	OK	negbinomial.size	0.919586	1	BPGM	151	FALSE
BPHL	OK	negbinomial.size	0.192931	0.776044	BPHL	39	FALSE
BPNT1	OK	negbinomial.size	0.621557	1	BPNT1	150	FALSE
BPTF	OK	negbinomial.size	0.185143	0.773075	BPTF	1088	TRUE
BRAF	OK	negbinomial.size	0.130342	0.722258	BRAF	114	FALSE
BRAP	OK	negbinomial.size	0.0079186	0.226457	BRAP	175	FALSE
BRAT1	OK	negbinomial.size	0.0794933	0.629775	BRAT1	64	FALSE
BRCA1	OK	negbinomial.size	0.123661	0.71771	BRCA1	172	FALSE
BRCA2	OK	negbinomial.size	0.109789	0.7022	BRCA2	155	FALSE
BRCC3	OK	negbinomial.size	0.099354	0.675193	BRCC3	232	TRUE
BRD1	OK	negbinomial.size	0.550921	0.96575	BRD1	157	FALSE
BRD2	OK	negbinomial.size	0.692762	1	BRD2	376	TRUE
BRD3	OK	negbinomial.size	0.61449	0.999899	BRD3	156	FALSE
BRD4	OK	negbinomial.size	0.159802	0.753027	BRD4	654	TRUE
BRD7	OK	negbinomial.size	0.428851	0.915917	BRD7	367	TRUE
BRD8	OK	negbinomial.size	0.789916	1	BRD8	219	TRUE
BRD9	OK	negbinomial.size	0.969904	1	BRD9	436	TRUE
BRE	OK	negbinomial.size	0.145386	0.745307	BRE	157	FALSE
BRF1	OK	negbinomial.size	0.0654988	0.587506	BRF1	41	FALSE
BRF2	OK	negbinomial.size	0.791358	1	BRF2	39	FALSE
BRI3	OK	negbinomial.size	0.292071	0.852457	BRI3	90	FALSE
BRI3BP	OK	negbinomial.size	0.030785	0.440901	BRI3BP	77	FALSE
BRICD5	OK	negbinomial.size	0.0294352	0.431235	BRICD5	18	FALSE
BRIP1	OK	negbinomial.size	0.00227395	0.109677	BRIP1	65	FALSE
BRIX1	OK	negbinomial.size	0.211919	0.796549	BRIX1	335	TRUE
BRK1	OK	negbinomial.size	0.537883	0.96272	BRK1	972	TRUE
BRMS1	OK	negbinomial.size	0.477301	0.920319	BRMS1	198	FALSE
BRMS1L	OK	negbinomial.size	0.0415259	0.495323	BRMS1L	82	FALSE
BROX	OK	negbinomial.size	0.367107	0.883573	BROX	264	TRUE
BRPF1	OK	negbinomial.size	0.0744679	0.617346	BRPF1	35	FALSE
BRPF3	OK	negbinomial.size	0.923784	1	BRPF3	36	FALSE
BRSK1	OK	negbinomial.size	1	1	BRSK1	3	FALSE
BRWD1	OK	negbinomial.size	0.309349	0.863207	BRWD1	466	TRUE
BRWD3	OK	negbinomial.size	0.346535	0.879764	BRWD3	183	TRUE
BSCL2	OK	negbinomial.size	0.870981	1	BSCL2	85	FALSE
BSDC1	OK	negbinomial.size	0.709389	1	BSDC1	193	FALSE
BSG	OK	negbinomial.size	0.20733	0.790117	BSG	158	FALSE
BSPRY	OK	negbinomial.size	0.263672	0.83902	BSPRY	19	FALSE
BST2	OK	negbinomial.size	0.138993	0.737147	BST2	463	TRUE
BTAF1	OK	negbinomial.size	0.661875	1	BTAF1	625	TRUE
BTBD1	OK	negbinomial.size	0.462641	0.920319	BTBD1	115	FALSE
BTBD10	OK	negbinomial.size	0.00844003	0.234028	BTBD10	128	FALSE
BTBD11	OK	negbinomial.size	0.639579	1	BTBD11	68	FALSE
BTBD19	OK	negbinomial.size	0.907225	1	BTBD19	22	FALSE
BTBD2	OK	negbinomial.size	0.486568	0.920319	BTBD2	23	FALSE
BTBD6	OK	negbinomial.size	0.668969	1	BTBD6	124	FALSE
BTBD7	OK	negbinomial.size	0.733369	1	BTBD7	112	FALSE
BTBD8	OK	negbinomial.size	1	1	BTBD8	4	FALSE
BTBD9	OK	negbinomial.size	0.486568	0.920319	BTBD9	20	FALSE
BTD	OK	negbinomial.size	0.255877	0.83902	BTD	28	FALSE
BTF3	OK	negbinomial.size	0.773736	1	BTF3	2508	TRUE
BTF3L4	OK	negbinomial.size	0.665779	1	BTF3L4	230	FALSE
BTG1	OK	negbinomial.size	0.00012117	0.0133783	BTG1	2701	TRUE
BTG2	OK	negbinomial.size	0.0771442	0.624701	BTG2	2448	TRUE
BTG3	OK	negbinomial.size	0.109072	0.70114	BTG3	763	TRUE
BTK	OK	negbinomial.size	1	1	BTK	2	FALSE
BTLA	OK	negbinomial.size	0.709385	1	BTLA	83	FALSE
BTN2A1	OK	negbinomial.size	0.638813	1	BTN2A1	183	FALSE
BTN2A2	OK	negbinomial.size	0.499471	0.931651	BTN2A2	243	TRUE
BTN3A1	OK	negbinomial.size	0.938124	1	BTN3A1	346	TRUE
BTN3A2	OK	negbinomial.size	0.80569	1	BTN3A2	432	TRUE
BTN3A3	OK	negbinomial.size	0.574064	0.976419	BTN3A3	148	FALSE
BTRC	OK	negbinomial.size	0.534822	0.959418	BTRC	69	FALSE
BUB1	OK	negbinomial.size	0.0634851	0.575823	BUB1	126	FALSE
BUB1B	OK	negbinomial.size	0.000991046	0.0661333	BUB1B	92	FALSE
BUB3	OK	negbinomial.size	0.01669	0.332294	BUB3	1026	TRUE
BUD13	OK	negbinomial.size	0.781751	1	BUD13	64	FALSE
BUD31	OK	negbinomial.size	0.841867	1	BUD31	1119	TRUE
BVES	OK	negbinomial.size	0.194327	0.776044	BVES	7	FALSE
BYSL	OK	negbinomial.size	0.0391299	0.487919	BYSL	51	FALSE
BZRAP1	OK	negbinomial.size	0.864106	1	BZRAP1	89	FALSE
BZW1	OK	negbinomial.size	0.907167	1	BZW1	858	TRUE
BZW2	OK	negbinomial.size	0.881748	1	BZW2	393	TRUE
C10ORF68	OK	negbinomial.size	0.194327	0.776044	C10ORF68	27	FALSE
C10orf111	OK	negbinomial.size	1	1	C10orf111	3	FALSE
C10orf118	OK	negbinomial.size	0.132737	0.728875	C10orf118	490	TRUE
C10orf12	OK	negbinomial.size	0.93399	1	C10orf12	62	FALSE
C10orf128	OK	negbinomial.size	0.103579	0.682442	C10orf128	135	FALSE
C10orf131	OK	negbinomial.size	1	1	C10orf131	5	FALSE
C10orf2	OK	negbinomial.size	0.0640969	0.580072	C10orf2	151	FALSE
C10orf25	OK	negbinomial.size	0.293961	0.852457	C10orf25	2	FALSE
C10orf32	OK	negbinomial.size	0.39416	0.905882	C10orf32	196	FALSE
C10orf35	OK	negbinomial.size	1	1	C10orf35	11	FALSE
C10orf54	OK	negbinomial.size	0.657297	1	C10orf54	278	TRUE
C10orf55	OK	negbinomial.size	0.492859	0.92736	C10orf55	40	FALSE
C10orf67	OK	negbinomial.size	1	1	C10orf67	4	FALSE
C10orf76	OK	negbinomial.size	0.318458	0.863207	C10orf76	71	FALSE
C10orf88	OK	negbinomial.size	0.663966	1	C10orf88	55	FALSE
C10orf91	OK	negbinomial.size	1	1	C10orf91	3	FALSE
C10orf95	OK	negbinomial.size	1	1	C10orf95	5	FALSE
C11orf1	OK	negbinomial.size	0.0759709	0.620489	C11orf1	143	FALSE
C11orf21	OK	negbinomial.size	0.0975472	0.672749	C11orf21	39	FALSE
C11orf24	OK	negbinomial.size	0.318458	0.863207	C11orf24	19	FALSE
C11orf30	OK	negbinomial.size	0.235012	0.818477	C11orf30	79	FALSE
C11orf31	OK	negbinomial.size	0.633757	1	C11orf31	1091	TRUE
C11orf48	OK	negbinomial.size	0.670179	1	C11orf48	354	TRUE
C11orf49	OK	negbinomial.size	0.844021	1	C11orf49	67	FALSE
C11orf54	OK	negbinomial.size	0.0765217	0.623947	C11orf54	272	TRUE
C11orf57	OK	negbinomial.size	0.710344	1	C11orf57	268	TRUE
C11orf58	OK	negbinomial.size	0.484049	0.920319	C11orf58	1138	TRUE
C11orf63	OK	negbinomial.size	1	1	C11orf63	9	FALSE
C11orf65	OK	negbinomial.size	0.085808	0.644887	C11orf65	5	FALSE
C11orf68	OK	negbinomial.size	1	1	C11orf68	13	FALSE
C11orf71	OK	negbinomial.size	1	1	C11orf71	31	FALSE
C11orf73	OK	negbinomial.size	2.8796e-06	0.000685739	C11orf73	418	TRUE
C11orf74	OK	negbinomial.size	1	1	C11orf74	9	FALSE
C11orf80	OK	negbinomial.size	0.471443	0.920319	C11orf80	30	FALSE
C11orf82	OK	negbinomial.size	0.0405914	0.495323	C11orf82	43	FALSE
C11orf83	OK	negbinomial.size	0.715625	1	C11orf83	117	FALSE
C11orf84	OK	negbinomial.size	0.342654	0.879764	C11orf84	33	FALSE
C11orf96	OK	negbinomial.size	0.567189	0.974079	C11orf96	50	FALSE
C12orf10	OK	negbinomial.size	0.737738	1	C12orf10	216	TRUE
C12orf23	OK	negbinomial.size	0.000307716	0.0287478	C12orf23	337	TRUE
C12orf29	OK	negbinomial.size	0.467008	0.920319	C12orf29	170	FALSE
C12orf39	OK	negbinomial.size	1	1	C12orf39	6	FALSE
C12orf4	OK	negbinomial.size	0.167358	0.761545	C12orf4	105	FALSE
C12orf43	OK	negbinomial.size	0.00339093	0.138663	C12orf43	169	FALSE
C12orf44	OK	negbinomial.size	0.973665	1	C12orf44	310	TRUE
C12orf45	OK	negbinomial.size	0.00104994	0.0678601	C12orf45	214	TRUE
C12orf49	OK	negbinomial.size	0.453149	0.920319	C12orf49	36	FALSE
C12orf5	OK	negbinomial.size	0.352431	0.879764	C12orf5	112	FALSE
C12orf55	OK	negbinomial.size	1	1	C12orf55	3	FALSE
C12orf57	OK	negbinomial.size	0.549558	0.965342	C12orf57	605	TRUE
C12orf60	OK	negbinomial.size	0.263739	0.83902	C12orf60	5	FALSE
C12orf61	OK	negbinomial.size	1	1	C12orf61	7	FALSE
C12orf65	OK	negbinomial.size	0.503418	0.934435	C12orf65	141	FALSE
C12orf66	OK	negbinomial.size	0.577212	0.976419	C12orf66	20	FALSE
C12orf73	OK	negbinomial.size	0.871119	1	C12orf73	126	FALSE
C12orf75	OK	negbinomial.size	0.0319906	0.444029	C12orf75	937	TRUE
C12orf76	OK	negbinomial.size	0.212107	0.796549	C12orf76	204	TRUE
C12orf79	OK	negbinomial.size	0.837824	1	C12orf79	6	FALSE
C14orf1	OK	negbinomial.size	0.267999	0.83902	C14orf1	468	TRUE
C14orf119	OK	negbinomial.size	0.864383	1	C14orf119	374	TRUE
C14orf132	OK	negbinomial.size	1	1	C14orf132	11	FALSE
C14orf142	OK	negbinomial.size	0.592798	0.984186	C14orf142	193	TRUE
C14orf159	OK	negbinomial.size	0.887769	1	C14orf159	111	FALSE
C14orf166	OK	negbinomial.size	0.30615	0.863207	C14orf166	951	TRUE
C14orf178	OK	negbinomial.size	1	1	C14orf178	4	FALSE
C14orf182	OK	negbinomial.size	0.117271	0.711416	C14orf182	75	FALSE
C14orf2	OK	negbinomial.size	0.614236	0.999828	C14orf2	1453	TRUE
C14orf28	OK	negbinomial.size	0.837824	1	C14orf28	22	FALSE
C14orf64	OK	negbinomial.size	0.0160908	0.323013	C14orf64	117	FALSE
C14orf79	OK	negbinomial.size	0.276417	0.83902	C14orf79	8	FALSE
C14orf80	OK	negbinomial.size	0.301649	0.862095	C14orf80	19	FALSE
C14orf93	OK	negbinomial.size	0.255877	0.83902	C14orf93	24	FALSE
C15orf39	OK	negbinomial.size	0.700447	1	C15orf39	29	FALSE
C15orf40	OK	negbinomial.size	0.885353	1	C15orf40	181	FALSE
C15orf41	OK	negbinomial.size	0.062298	0.570595	C15orf41	15	FALSE
C15orf48	OK	negbinomial.size	0.16258	0.753027	C15orf48	29	FALSE
C15orf52	OK	negbinomial.size	0.486568	0.920319	C15orf52	4	FALSE
C15orf53	OK	negbinomial.size	1	1	C15orf53	27	FALSE
C15orf57	OK	negbinomial.size	0.925918	1	C15orf57	207	FALSE
C15orf61	OK	negbinomial.size	0.27925	0.83902	C15orf61	68	FALSE
C15orf62	OK	negbinomial.size	0.111518	0.7022	C15orf62	6	FALSE
C16orf13	OK	negbinomial.size	0.89667	1	C16orf13	368	TRUE
C16orf45	OK	negbinomial.size	0.534165	0.958828	C16orf45	145	FALSE
C16orf46	OK	negbinomial.size	0.548076	0.965225	C16orf46	19	FALSE
C16orf52	OK	negbinomial.size	0.020754	0.377331	C16orf52	64	FALSE
C16orf54	OK	negbinomial.size	0.027712	0.421451	C16orf54	67	FALSE
C16orf58	OK	negbinomial.size	0.360302	0.879764	C16orf58	24	FALSE
C16orf59	OK	negbinomial.size	0.427899	0.915418	C16orf59	7	FALSE
C16orf62	OK	negbinomial.size	0.544402	0.965225	C16orf62	80	FALSE
C16orf70	OK	negbinomial.size	0.263672	0.83902	C16orf70	29	FALSE
C16orf72	OK	negbinomial.size	0.697929	1	C16orf72	153	FALSE
C16orf74	OK	negbinomial.size	0.149031	0.747927	C16orf74	31	FALSE
C16orf80	OK	negbinomial.size	0.00998162	0.252031	C16orf80	178	FALSE
C16orf86	OK	negbinomial.size	0.486568	0.920319	C16orf86	6	FALSE
C16orf87	OK	negbinomial.size	0.450692	0.920319	C16orf87	413	TRUE
C16orf91	OK	negbinomial.size	0.317139	0.863207	C16orf91	330	TRUE
C16orf93	OK	negbinomial.size	0.400532	0.905882	C16orf93	15	FALSE
C16orf95	OK	negbinomial.size	1	1	C16orf95	3	FALSE
C16orf98	OK	negbinomial.size	0.864124	1	C16orf98	48	FALSE
C17orf100	OK	negbinomial.size	1	1	C17orf100	4	FALSE
C17orf103	OK	negbinomial.size	0.486568	0.920319	C17orf103	23	FALSE
C17orf107	OK	negbinomial.size	1	1	C17orf107	18	FALSE
C17orf49	OK	negbinomial.size	0.157462	0.753027	C17orf49	346	TRUE
C17orf51	OK	negbinomial.size	0.486568	0.920319	C17orf51	24	FALSE
C17orf53	OK	negbinomial.size	0.400532	0.905882	C17orf53	11	FALSE
C17orf58	OK	negbinomial.size	0.0934894	0.659468	C17orf58	25	FALSE
C17orf59	OK	negbinomial.size	1	1	C17orf59	25	FALSE
C17orf62	OK	negbinomial.size	0.312708	0.863207	C17orf62	266	TRUE
C17orf66	OK	negbinomial.size	0.777075	1	C17orf66	12	FALSE
C17orf67	OK	negbinomial.size	0.160575	0.753027	C17orf67	51	FALSE
C17orf70	OK	negbinomial.size	0.998663	1	C17orf70	24	FALSE
C17orf72	OK	negbinomial.size	1	1	C17orf72	10	FALSE
C17orf75	OK	negbinomial.size	0.782765	1	C17orf75	86	FALSE
C17orf80	OK	negbinomial.size	0.867416	1	C17orf80	59	FALSE
C17orf85	OK	negbinomial.size	0.887951	1	C17orf85	320	TRUE
C17orf89	OK	negbinomial.size	0.0399965	0.493155	C17orf89	317	TRUE
C17orf96	OK	negbinomial.size	0.203767	0.785636	C17orf96	37	FALSE
C17orf97	OK	negbinomial.size	1	1	C17orf97	3	FALSE
C17orf98	OK	negbinomial.size	1	1	C17orf98	3	FALSE
C18orf21	OK	negbinomial.size	0.582962	0.976419	C18orf21	159	FALSE
C18orf25	OK	negbinomial.size	0.274032	0.83902	C18orf25	246	TRUE
C18orf32	OK	negbinomial.size	0.162758	0.753027	C18orf32	85	FALSE
C18orf54	OK	negbinomial.size	0.0854516	0.644887	C18orf54	20	FALSE
C18orf56	OK	negbinomial.size	0.00979844	0.248438	C18orf56	103	FALSE
C18orf8	OK	negbinomial.size	0.99787	1	C18orf8	173	FALSE
C19orf10	OK	negbinomial.size	0.978228	1	C19orf10	399	TRUE
C19orf12	OK	negbinomial.size	0.0575548	0.555213	C19orf12	293	TRUE
C19orf18	OK	negbinomial.size	1	1	C19orf18	3	FALSE
C19orf24	OK	negbinomial.size	0.462543	0.920319	C19orf24	167	FALSE
C19orf25	OK	negbinomial.size	0.679125	1	C19orf25	94	FALSE
C19orf38	OK	negbinomial.size	1	1	C19orf38	43	FALSE
C19orf40	OK	negbinomial.size	0.388142	0.905543	C19orf40	76	FALSE
C19orf43	OK	negbinomial.size	0.348593	0.879764	C19orf43	634	TRUE
C19orf47	OK	negbinomial.size	0.199491	0.782566	C19orf47	7	FALSE
C19orf48	OK	negbinomial.size	0.445686	0.920319	C19orf48	185	FALSE
C19orf52	OK	negbinomial.size	0.331565	0.87806	C19orf52	67	FALSE
C19orf53	OK	negbinomial.size	0.803531	1	C19orf53	802	TRUE
C19orf54	OK	negbinomial.size	1	1	C19orf54	19	FALSE
C19orf55	OK	negbinomial.size	1	1	C19orf55	13	FALSE
C19orf57	OK	negbinomial.size	0.427899	0.915418	C19orf57	10	FALSE
C19orf60	OK	negbinomial.size	0.235064	0.818477	C19orf60	385	TRUE
C19orf66	OK	negbinomial.size	0.442671	0.920319	C19orf66	112	FALSE
C19orf68	OK	negbinomial.size	0.427899	0.915418	C19orf68	22	FALSE
C19orf69	OK	negbinomial.size	0.0302784	0.437943	C19orf69	5	FALSE
C19orf70	OK	negbinomial.size	0.560394	0.97305	C19orf70	459	TRUE
C19orf73	OK	negbinomial.size	1	1	C19orf73	8	FALSE
C19orf77	OK	negbinomial.size	0.00838981	0.233168	C19orf77	15	FALSE
C19orf82	OK	negbinomial.size	0.263672	0.83902	C19orf82	11	FALSE
C19orf83	OK	negbinomial.size	0.117271	0.711416	C19orf83	41	FALSE
C1D	OK	negbinomial.size	0.452131	0.920319	C1D	230	FALSE
C1GALT1	OK	negbinomial.size	0.568141	0.974543	C1GALT1	302	TRUE
C1GALT1C1	OK	negbinomial.size	0.285726	0.848625	C1GALT1C1	115	FALSE
C1QBP	OK	negbinomial.size	0.362511	0.879764	C1QBP	770	TRUE
C1QTNF3	OK	negbinomial.size	0.427899	0.915418	C1QTNF3	5	FALSE
C1QTNF6	OK	negbinomial.size	1	1	C1QTNF6	11	FALSE
C1R	OK	negbinomial.size	0.149031	0.747927	C1R	15	FALSE
C1RL	OK	negbinomial.size	0.175257	0.766642	C1RL	25	FALSE
C1S	OK	negbinomial.size	0.362976	0.879764	C1S	10	FALSE
C1orf101	OK	negbinomial.size	1	1	C1orf101	3	FALSE
C1orf109	OK	negbinomial.size	0.569862	0.974543	C1orf109	80	FALSE
C1orf112	OK	negbinomial.size	0.143446	0.739138	C1orf112	27	FALSE
C1orf122	OK	negbinomial.size	0.827885	1	C1orf122	183	TRUE
C1orf123	OK	negbinomial.size	0.848596	1	C1orf123	149	FALSE
C1orf131	OK	negbinomial.size	0.716767	1	C1orf131	328	TRUE
C1orf141	OK	negbinomial.size	1	1	C1orf141	15	FALSE
C1orf159	OK	negbinomial.size	1	1	C1orf159	19	FALSE
C1orf162	OK	negbinomial.size	0.229266	0.809948	C1orf162	189	FALSE
C1orf174	OK	negbinomial.size	0.292071	0.852457	C1orf174	104	FALSE
C1orf198	OK	negbinomial.size	1	1	C1orf198	13	FALSE
C1orf204	OK	negbinomial.size	1	1	C1orf204	5	FALSE
C1orf21	OK	negbinomial.size	0.0524991	0.540594	C1orf21	168	FALSE
C1orf213	OK	negbinomial.size	1	1	C1orf213	5	FALSE
C1orf216	OK	negbinomial.size	0.318458	0.863207	C1orf216	17	FALSE
C1orf228	OK	negbinomial.size	0.692524	1	C1orf228	101	FALSE
C1orf233	OK	negbinomial.size	1	1	C1orf233	2	FALSE
C1orf27	OK	negbinomial.size	0.780549	1	C1orf27	163	FALSE
C1orf35	OK	negbinomial.size	0.205316	0.789603	C1orf35	154	FALSE
C1orf43	OK	negbinomial.size	0.836475	1	C1orf43	1145	TRUE
C1orf50	OK	negbinomial.size	0.716655	1	C1orf50	96	FALSE
C1orf51	OK	negbinomial.size	1	1	C1orf51	2	FALSE
C1orf52	OK	negbinomial.size	0.893339	1	C1orf52	350	TRUE
C1orf53	OK	negbinomial.size	1	1	C1orf53	5	FALSE
C1orf54	OK	negbinomial.size	1	1	C1orf54	15	FALSE
C1orf56	OK	negbinomial.size	0.740663	1	C1orf56	205	TRUE
C1orf61	OK	negbinomial.size	0.748767	1	C1orf61	17	FALSE
C1orf63	OK	negbinomial.size	0.227483	0.809948	C1orf63	748	TRUE
C1orf85	OK	negbinomial.size	0.318458	0.863207	C1orf85	36	FALSE
C1orf86	OK	negbinomial.size	0.855555	1	C1orf86	92	FALSE
C20orf112	OK	negbinomial.size	0.418248	0.915418	C20orf112	33	FALSE
C20orf194	OK	negbinomial.size	0.286024	0.848838	C20orf194	40	FALSE
C20orf196	OK	negbinomial.size	0.594443	0.984186	C20orf196	40	FALSE
C20orf24	OK	negbinomial.size	0.558214	0.971939	C20orf24	362	TRUE
C20orf27	OK	negbinomial.size	0.0575555	0.555213	C20orf27	68	FALSE
C20orf96	OK	negbinomial.size	0.255877	0.83902	C20orf96	37	FALSE
C21orf119	OK	negbinomial.size	0.711616	1	C21orf119	48	FALSE
C21orf2	OK	negbinomial.size	0.111589	0.7022	C21orf2	29	FALSE
C21orf33	OK	negbinomial.size	0.685957	1	C21orf33	339	TRUE
C21orf49	OK	negbinomial.size	0.578933	0.976419	C21orf49	24	FALSE
C21orf58	OK	negbinomial.size	5.46484e-07	0.000170181	C21orf58	107	FALSE
C21orf59	OK	negbinomial.size	0.496969	0.92974	C21orf59	279	TRUE
C21orf67	OK	negbinomial.size	1	1	C21orf67	2	FALSE
C21orf91	OK	negbinomial.size	0.390848	0.905882	C21orf91	655	TRUE
C22orf15	OK	negbinomial.size	0.240254	0.824962	C22orf15	4	FALSE
C22orf23	OK	negbinomial.size	1	1	C22orf23	2	FALSE
C22orf26	OK	negbinomial.size	1	1	C22orf26	2	FALSE
C22orf29	OK	negbinomial.size	1	1	C22orf29	24	FALSE
C22orf34	OK	negbinomial.size	1	1	C22orf34	9	FALSE
C22orf39	OK	negbinomial.size	0.330734	0.876449	C22orf39	353	TRUE
C22orf46	OK	negbinomial.size	0.800425	1	C22orf46	194	FALSE
C2CD2L	OK	negbinomial.size	0.384672	0.902074	C2CD2L	21	FALSE
C2CD3	OK	negbinomial.size	0.548076	0.965225	C2CD3	14	FALSE
C2CD4A	OK	negbinomial.size	1	1	C2CD4A	5	FALSE
C2CD4B	OK	negbinomial.size	0.360302	0.879764	C2CD4B	21	FALSE
C2CD5	OK	negbinomial.size	0.447045	0.920319	C2CD5	144	FALSE
C2ORF15	OK	negbinomial.size	0.486568	0.920319	C2ORF15	6	FALSE
C2orf15	OK	negbinomial.size	0.486386	0.920319	C2orf15	229	TRUE
C2orf27A	OK	negbinomial.size	0.18336	0.771292	C2orf27A	5	FALSE
C2orf42	OK	negbinomial.size	0.301648	0.862095	C2orf42	107	FALSE
C2orf43	OK	negbinomial.size	0.055712	0.547429	C2orf43	44	FALSE
C2orf44	OK	negbinomial.size	0.801795	1	C2orf44	28	FALSE
C2orf47	OK	negbinomial.size	0.574555	0.976419	C2orf47	114	FALSE
C2orf48	OK	negbinomial.size	0.00661491	0.20517	C2orf48	49	FALSE
C2orf49	OK	negbinomial.size	0.771648	1	C2orf49	371	TRUE
C2orf68	OK	negbinomial.size	0.228993	0.809948	C2orf68	77	FALSE
C2orf69	OK	negbinomial.size	0.548889	0.965225	C2orf69	136	FALSE
C2orf74	OK	negbinomial.size	0.0504032	0.534626	C2orf74	69	FALSE
C2orf76	OK	negbinomial.size	0.132831	0.728981	C2orf76	81	FALSE
C2orf88	OK	negbinomial.size	1	1	C2orf88	8	FALSE
C3	OK	negbinomial.size	0.360302	0.879764	C3	7	FALSE
C3AR1	OK	negbinomial.size	0.427899	0.915418	C3AR1	15	FALSE
C3orf14	OK	negbinomial.size	0.934763	1	C3orf14	93	FALSE
C3orf17	OK	negbinomial.size	0.603126	0.990904	C3orf17	212	TRUE
C3orf18	OK	negbinomial.size	0.318458	0.863207	C3orf18	13	FALSE
C3orf20	OK	negbinomial.size	1	1	C3orf20	1	FALSE
C3orf33	OK	negbinomial.size	0.0130312	0.288816	C3orf33	30	FALSE
C3orf38	OK	negbinomial.size	0.778392	1	C3orf38	96	FALSE
C3orf52	OK	negbinomial.size	1	1	C3orf52	13	FALSE
C3orf58	OK	negbinomial.size	0.195395	0.778051	C3orf58	218	TRUE
C3orf62	OK	negbinomial.size	0.595524	0.984837	C3orf62	86	FALSE
C3orf67	OK	negbinomial.size	1	1	C3orf67	3	FALSE
C4orf21	OK	negbinomial.size	0.0312962	0.44286	C4orf21	101	FALSE
C4orf26	OK	negbinomial.size	1	1	C4orf26	44	FALSE
C4orf27	OK	negbinomial.size	0.218768	0.800095	C4orf27	183	TRUE
C4orf29	OK	negbinomial.size	0.998475	1	C4orf29	77	FALSE
C4orf3	OK	negbinomial.size	0.0718976	0.60723	C4orf3	1152	TRUE
C4orf32	OK	negbinomial.size	0.792277	1	C4orf32	258	TRUE
C4orf33	OK	negbinomial.size	0.00225333	0.109677	C4orf33	118	FALSE
C4orf36	OK	negbinomial.size	0.427899	0.915418	C4orf36	8	FALSE
C4orf46	OK	negbinomial.size	0.00826638	0.232423	C4orf46	43	FALSE
C4orf47	OK	negbinomial.size	1	1	C4orf47	6	FALSE
C4orf48	OK	negbinomial.size	0.457888	0.920319	C4orf48	428	TRUE
C4orf50	OK	negbinomial.size	0.194327	0.776044	C4orf50	3	FALSE
C5	OK	negbinomial.size	0.318458	0.863207	C5	14	FALSE
C5AR1	OK	negbinomial.size	0.0986263	0.673518	C5AR1	36	FALSE
C5orf15	OK	negbinomial.size	0.0556222	0.547429	C5orf15	130	FALSE
C5orf17	OK	negbinomial.size	1	1	C5orf17	6	FALSE
C5orf22	OK	negbinomial.size	0.138414	0.736899	C5orf22	46	FALSE
C5orf24	OK	negbinomial.size	0.447432	0.920319	C5orf24	543	TRUE
C5orf27	OK	negbinomial.size	1	1	C5orf27	10	FALSE
C5orf28	OK	negbinomial.size	0.748767	1	C5orf28	54	FALSE
C5orf30	OK	negbinomial.size	0.0185656	0.352312	C5orf30	81	FALSE
C5orf34	OK	negbinomial.size	0.085808	0.644887	C5orf34	11	FALSE
C5orf42	OK	negbinomial.size	0.278713	0.83902	C5orf42	124	FALSE
C5orf45	OK	negbinomial.size	0.0388419	0.486519	C5orf45	153	FALSE
C5orf51	OK	negbinomial.size	0.253764	0.83902	C5orf51	112	FALSE
C5orf52	OK	negbinomial.size	0.360302	0.879764	C5orf52	26	FALSE
C5orf55	OK	negbinomial.size	0.545861	0.965225	C5orf55	40	FALSE
C5orf56	OK	negbinomial.size	0.562366	0.973904	C5orf56	342	TRUE
C5orf58	OK	negbinomial.size	0.194327	0.776044	C5orf58	10	FALSE
C5orf63	OK	negbinomial.size	0.942007	1	C5orf63	38	FALSE
C5orf66	OK	negbinomial.size	0.486568	0.920319	C5orf66	6	FALSE
C6orf1	OK	negbinomial.size	0.184993	0.772874	C6orf1	154	FALSE
C6orf106	OK	negbinomial.size	0.83214	1	C6orf106	226	TRUE
C6orf120	OK	negbinomial.size	0.840596	1	C6orf120	193	FALSE
C6orf141	OK	negbinomial.size	1	1	C6orf141	9	FALSE
C6orf163	OK	negbinomial.size	0.0088105	0.238652	C6orf163	7	FALSE
C6orf164	OK	negbinomial.size	0.149031	0.747927	C6orf164	2	FALSE
C6orf203	OK	negbinomial.size	0.593408	0.984186	C6orf203	44	FALSE
C6orf211	OK	negbinomial.size	0.339912	0.879764	C6orf211	92	FALSE
C6orf223	OK	negbinomial.size	1	1	C6orf223	7	FALSE
C6orf226	OK	negbinomial.size	0.491588	0.926352	C6orf226	88	FALSE
C6orf48	OK	negbinomial.size	0.0614943	0.570595	C6orf48	367	TRUE
C6orf52	OK	negbinomial.size	1	1	C6orf52	10	FALSE
C6orf57	OK	negbinomial.size	0.99853	1	C6orf57	67	FALSE
C6orf62	OK	negbinomial.size	0.900742	1	C6orf62	1157	TRUE
C6orf89	OK	negbinomial.size	0.662748	1	C6orf89	325	TRUE
C6orf99	OK	negbinomial.size	0.293961	0.852457	C6orf99	14	FALSE
C7orf13	OK	negbinomial.size	1	1	C7orf13	18	FALSE
C7orf25	OK	negbinomial.size	1	1	C7orf25	13	FALSE
C7orf26	OK	negbinomial.size	0.583035	0.976419	C7orf26	51	FALSE
C7orf31	OK	negbinomial.size	0.18398	0.771292	C7orf31	18	FALSE
C7orf43	OK	negbinomial.size	0.360302	0.879764	C7orf43	12	FALSE
C7orf49	OK	negbinomial.size	0.0856835	0.644887	C7orf49	24	FALSE
C7orf50	OK	negbinomial.size	0.82976	1	C7orf50	188	FALSE
C7orf55	OK	negbinomial.size	0.529497	0.953691	C7orf55	177	FALSE
C7orf55-LUC7L2	OK	negbinomial.size	0.672483	1	C7orf55-LUC7L2	226	FALSE
C7orf60	OK	negbinomial.size	0.243773	0.830937	C7orf60	51	FALSE
C7orf61	OK	negbinomial.size	0.427899	0.915418	C7orf61	8	FALSE
C7orf73	OK	negbinomial.size	0.610497	0.996168	C7orf73	471	TRUE
C8orf33	OK	negbinomial.size	0.0539191	0.543407	C8orf33	234	TRUE
C8orf37	OK	negbinomial.size	0.400532	0.905882	C8orf37	9	FALSE
C8orf44	OK	negbinomial.size	1	1	C8orf44	23	FALSE
C8orf46	OK	negbinomial.size	1	1	C8orf46	9	FALSE
C8orf58	OK	negbinomial.size	1	1	C8orf58	5	FALSE
C8orf59	OK	negbinomial.size	0.126891	0.72066	C8orf59	899	TRUE
C8orf76	OK	negbinomial.size	0.459943	0.920319	C8orf76	189	FALSE
C8orf82	OK	negbinomial.size	1	1	C8orf82	12	FALSE
C8orf88	OK	negbinomial.size	0.99806	1	C8orf88	49	FALSE
C9orf114	OK	negbinomial.size	0.192926	0.776044	C9orf114	127	FALSE
C9orf117	OK	negbinomial.size	0.360302	0.879764	C9orf117	2	FALSE
C9orf139	OK	negbinomial.size	0.427899	0.915418	C9orf139	3	FALSE
C9orf142	OK	negbinomial.size	0.955622	1	C9orf142	131	FALSE
C9orf147	OK	negbinomial.size	0.27925	0.83902	C9orf147	3	FALSE
C9orf153	OK	negbinomial.size	1	1	C9orf153	4	FALSE
C9orf156	OK	negbinomial.size	0.442705	0.920319	C9orf156	94	FALSE
C9orf16	OK	negbinomial.size	0.13098	0.724056	C9orf16	429	TRUE
C9orf24	OK	negbinomial.size	1	1	C9orf24	15	FALSE
C9orf3	OK	negbinomial.size	0.427899	0.915418	C9orf3	18	FALSE
C9orf37	OK	negbinomial.size	0.303099	0.862095	C9orf37	41	FALSE
C9orf40	OK	negbinomial.size	0.0095524	0.244755	C9orf40	63	FALSE
C9orf41	OK	negbinomial.size	0.694512	1	C9orf41	163	FALSE
C9orf47	OK	negbinomial.size	1	1	C9orf47	3	FALSE
C9orf64	OK	negbinomial.size	0.18398	0.771292	C9orf64	26	FALSE
C9orf66	OK	negbinomial.size	0.149031	0.747927	C9orf66	11	FALSE
C9orf69	OK	negbinomial.size	1	1	C9orf69	15	FALSE
C9orf72	OK	negbinomial.size	0.362976	0.879764	C9orf72	63	FALSE
C9orf78	OK	negbinomial.size	0.150257	0.750167	C9orf78	1285	TRUE
C9orf84	OK	negbinomial.size	1	1	C9orf84	2	FALSE
C9orf85	OK	negbinomial.size	0.761223	1	C9orf85	138	FALSE
C9orf89	OK	negbinomial.size	0.603084	0.990904	C9orf89	258	TRUE
C9orf9	OK	negbinomial.size	0.27925	0.83902	C9orf9	11	FALSE
C9orf91	OK	negbinomial.size	0.0457429	0.51263	C9orf91	24	FALSE
CA11	OK	negbinomial.size	0.215386	0.800095	CA11	63	FALSE
CA13	OK	negbinomial.size	0.486568	0.920319	CA13	3	FALSE
CA2	OK	negbinomial.size	0.255877	0.83902	CA2	59	FALSE
CA5B	OK	negbinomial.size	0.117271	0.711416	CA5B	55	FALSE
CAAP1	OK	negbinomial.size	0.000717903	0.0541549	CAAP1	271	TRUE
CAB39	OK	negbinomial.size	0.672515	1	CAB39	255	TRUE
CAB39L	OK	negbinomial.size	0.105028	0.685618	CAB39L	82	FALSE
CABIN1	OK	negbinomial.size	0.79736	1	CABIN1	83	FALSE
CABLES1	OK	negbinomial.size	0.0524601	0.540594	CABLES1	18	FALSE
CABLES2	OK	negbinomial.size	0.907225	1	CABLES2	12	FALSE
CABP4	OK	negbinomial.size	0.360302	0.879764	CABP4	10	FALSE
CABYR	OK	negbinomial.size	1	1	CABYR	21	FALSE
CACNA1A	OK	negbinomial.size	1	1	CACNA1A	6	FALSE
CACNA1C	OK	negbinomial.size	1	1	CACNA1C	7	FALSE
CACNA1I	OK	negbinomial.size	1	1	CACNA1I	11	FALSE
CACNA2D2	OK	negbinomial.size	1	1	CACNA2D2	12	FALSE
CACNA2D4	OK	negbinomial.size	0.0325695	0.447426	CACNA2D4	75	FALSE
CACNB1	OK	negbinomial.size	1	1	CACNB1	14	FALSE
CACNB2	OK	negbinomial.size	0.178005	0.770728	CACNB2	55	FALSE
CACNB3	OK	negbinomial.size	0.866503	1	CACNB3	18	FALSE
CACNG8	OK	negbinomial.size	1	1	CACNG8	2	FALSE
CACTIN	OK	negbinomial.size	0.486568	0.920319	CACTIN	10	FALSE
CACUL1	OK	negbinomial.size	0.457734	0.920319	CACUL1	169	FALSE
CACYBP	OK	negbinomial.size	0.899488	1	CACYBP	523	TRUE
CAD	OK	negbinomial.size	0.229254	0.809948	CAD	20	FALSE
CADM1	OK	negbinomial.size	0.673802	1	CADM1	58	FALSE
CADM2	OK	negbinomial.size	1	1	CADM2	3	FALSE
CALCB	OK	negbinomial.size	0.0584799	0.5586	CALCB	4	FALSE
CALCOCO1	OK	negbinomial.size	0.191878	0.776044	CALCOCO1	109	FALSE
CALCOCO2	OK	negbinomial.size	0.977441	1	CALCOCO2	940	TRUE
CALCRL	OK	negbinomial.size	1	1	CALCRL	2	FALSE
CALHM2	OK	negbinomial.size	0.0756612	0.619141	CALHM2	90	FALSE
CALHM3	OK	negbinomial.size	1	1	CALHM3	3	FALSE
CALM1	OK	negbinomial.size	0.564987	0.974079	CALM1	3027	TRUE
CALM2	OK	negbinomial.size	0.00860789	0.235643	CALM2	2319	TRUE
CALM3	OK	negbinomial.size	0.000110973	0.0124597	CALM3	1083	TRUE
CALML4	OK	negbinomial.size	0.229225	0.809948	CALML4	15	FALSE
CALR	OK	negbinomial.size	0.0478321	0.52399	CALR	1757	TRUE
CALU	OK	negbinomial.size	0.445616	0.920319	CALU	295	TRUE
CAMK1	OK	negbinomial.size	0.486568	0.920319	CAMK1	6	FALSE
CAMK1D	OK	negbinomial.size	0.318458	0.863207	CAMK1D	41	FALSE
CAMK2D	OK	negbinomial.size	0.260993	0.83902	CAMK2D	411	TRUE
CAMK2G	OK	negbinomial.size	0.728444	1	CAMK2G	125	FALSE
CAMK2N1	OK	negbinomial.size	0.27925	0.83902	CAMK2N1	15	FALSE
CAMK2N2	OK	negbinomial.size	1	1	CAMK2N2	2	FALSE
CAMK4	OK	negbinomial.size	0.53312	0.957742	CAMK4	535	TRUE
CAMKK2	OK	negbinomial.size	0.528534	0.953371	CAMKK2	67	FALSE
CAMKMT	OK	negbinomial.size	0.204947	0.788613	CAMKMT	60	FALSE
CAMLG	OK	negbinomial.size	0.558406	0.971939	CAMLG	1148	TRUE
CAMSAP1	OK	negbinomial.size	0.668908	1	CAMSAP1	117	FALSE
CAMSAP2	OK	negbinomial.size	1	1	CAMSAP2	8	FALSE
CAMTA1	OK	negbinomial.size	0.0110926	0.268367	CAMTA1	320	TRUE
CAMTA2	OK	negbinomial.size	0.997721	1	CAMTA2	160	FALSE
CAND1	OK	negbinomial.size	0.808507	1	CAND1	202	FALSE
CANT1	OK	negbinomial.size	0.781828	1	CANT1	95	FALSE
CANX	OK	negbinomial.size	0.350483	0.879764	CANX	1401	TRUE
CAP1	OK	negbinomial.size	0.838368	1	CAP1	1758	TRUE
CAPG	OK	negbinomial.size	0.902072	1	CAPG	177	FALSE
CAPN1	OK	negbinomial.size	0.926894	1	CAPN1	116	FALSE
CAPN10	OK	negbinomial.size	0.99866	1	CAPN10	30	FALSE
CAPN12	OK	negbinomial.size	0.0395032	0.490061	CAPN12	119	FALSE
CAPN15	OK	negbinomial.size	0.219376	0.800095	CAPN15	37	FALSE
CAPN2	OK	negbinomial.size	0.635198	1	CAPN2	491	TRUE
CAPN3	OK	negbinomial.size	0.149031	0.747927	CAPN3	10	FALSE
CAPN7	OK	negbinomial.size	0.566794	0.974079	CAPN7	170	TRUE
CAPNS1	OK	negbinomial.size	0.0620516	0.570595	CAPNS1	499	TRUE
CAPRIN1	OK	negbinomial.size	0.021574	0.384751	CAPRIN1	216	FALSE
CAPRIN2	OK	negbinomial.size	0.0230547	0.390338	CAPRIN2	124	FALSE
CAPS	OK	negbinomial.size	0.400532	0.905882	CAPS	35	FALSE
CAPS2	OK	negbinomial.size	0.219376	0.800095	CAPS2	5	FALSE
CAPSL	OK	negbinomial.size	1	1	CAPSL	9	FALSE
CAPZA1	OK	negbinomial.size	0.080548	0.633014	CAPZA1	861	TRUE
CAPZA2	OK	negbinomial.size	0.364675	0.880751	CAPZA2	284	TRUE
CAPZB	OK	negbinomial.size	0.528505	0.953371	CAPZB	1220	TRUE
CARD11	OK	negbinomial.size	0.554906	0.969548	CARD11	153	FALSE
CARD16	OK	negbinomial.size	0.235855	0.819823	CARD16	516	TRUE
CARD17	OK	negbinomial.size	0.486568	0.920319	CARD17	13	FALSE
CARD6	OK	negbinomial.size	0.528532	0.953371	CARD6	34	FALSE
CARD8	OK	negbinomial.size	0.290407	0.852457	CARD8	601	TRUE
CARD9	OK	negbinomial.size	1	1	CARD9	2	FALSE
CARF	OK	negbinomial.size	0.663966	1	CARF	56	FALSE
CARHSP1	OK	negbinomial.size	0.0180662	0.34883	CARHSP1	351	TRUE
CARKD	OK	negbinomial.size	0.172538	0.765323	CARKD	83	FALSE
CARM1	OK	negbinomial.size	0.129692	0.72066	CARM1	75	FALSE
CARS	OK	negbinomial.size	0.441636	0.920319	CARS	413	TRUE
CARS2	OK	negbinomial.size	0.0896421	0.656987	CARS2	98	FALSE
CASC3	OK	negbinomial.size	0.237889	0.824531	CASC3	356	TRUE
CASC4	OK	negbinomial.size	0.483026	0.920319	CASC4	375	TRUE
CASC5	OK	negbinomial.size	0.0355875	0.465243	CASC5	213	TRUE
CASD1	OK	negbinomial.size	0.513785	0.941688	CASD1	89	FALSE
CASK	OK	negbinomial.size	0.329806	0.875565	CASK	175	FALSE
CASP1	OK	negbinomial.size	0.17094	0.763317	CASP1	248	TRUE
CASP10	OK	negbinomial.size	0.246441	0.83326	CASP10	96	FALSE
CASP2	OK	negbinomial.size	0.552495	0.967005	CASP2	77	FALSE
CASP3	OK	negbinomial.size	0.365754	0.882415	CASP3	658	TRUE
CASP4	OK	negbinomial.size	0.319017	0.863293	CASP4	861	TRUE
CASP6	OK	negbinomial.size	0.31986	0.864116	CASP6	122	FALSE
CASP7	OK	negbinomial.size	0.660225	1	CASP7	115	FALSE
CASP8	OK	negbinomial.size	0.949271	1	CASP8	583	TRUE
CASP9	OK	negbinomial.size	1	1	CASP9	29	FALSE
CASS4	OK	negbinomial.size	1	1	CASS4	12	FALSE
CAST	OK	negbinomial.size	0.14743	0.747927	CAST	1419	TRUE
CASZ1	OK	negbinomial.size	1	1	CASZ1	13	FALSE
CAT	OK	negbinomial.size	0.547347	0.965225	CAT	241	TRUE
CATSPER1	OK	negbinomial.size	0.293961	0.852457	CATSPER1	17	FALSE
CATSPER2	OK	negbinomial.size	1	1	CATSPER2	8	FALSE
CATSPER3	OK	negbinomial.size	1	1	CATSPER3	3	FALSE
CATSPERB	OK	negbinomial.size	0.360302	0.879764	CATSPERB	14	FALSE
CATSPERG	OK	negbinomial.size	1	1	CATSPERG	4	FALSE
CBFA2T2	OK	negbinomial.size	0.0409719	0.495323	CBFA2T2	57	FALSE
CBFB	OK	negbinomial.size	0.351935	0.879764	CBFB	487	TRUE
CBL	OK	negbinomial.size	0.583732	0.977312	CBL	180	FALSE
CBLB	OK	negbinomial.size	0.685892	1	CBLB	203	TRUE
CBLL1	OK	negbinomial.size	0.170627	0.763317	CBLL1	146	FALSE
CBLN3	OK	negbinomial.size	0.276417	0.83902	CBLN3	8	FALSE
CBR1	OK	negbinomial.size	0.0208763	0.377397	CBR1	337	TRUE
CBR3	OK	negbinomial.size	0.000194123	0.0196468	CBR3	220	TRUE
CBR4	OK	negbinomial.size	0.278424	0.83902	CBR4	115	FALSE
CBS	OK	negbinomial.size	0.255877	0.83902	CBS	25	FALSE
CBWD1	OK	negbinomial.size	0.119886	0.712258	CBWD1	97	FALSE
CBWD2	OK	negbinomial.size	0.0121226	0.281509	CBWD2	74	FALSE
CBWD5	OK	negbinomial.size	1	1	CBWD5	21	FALSE
CBX1	OK	negbinomial.size	0.00913174	0.241682	CBX1	341	TRUE
CBX3	OK	negbinomial.size	0.0479631	0.524727	CBX3	1712	TRUE
CBX4	OK	negbinomial.size	0.514148	0.941688	CBX4	79	FALSE
CBX5	OK	negbinomial.size	0.109952	0.7022	CBX5	707	TRUE
CBX6	OK	negbinomial.size	0.908836	1	CBX6	257	TRUE
CBX7	OK	negbinomial.size	0.27925	0.83902	CBX7	36	FALSE
CBY1	OK	negbinomial.size	1	1	CBY1	8	FALSE
CC2D1A	OK	negbinomial.size	1	1	CC2D1A	13	FALSE
CC2D1B	OK	negbinomial.size	0.155208	0.753027	CC2D1B	32	FALSE
CC2D2B	OK	negbinomial.size	0.852973	1	CC2D2B	7	FALSE
CCAR1	OK	negbinomial.size	0.965429	1	CCAR1	990	TRUE
CCAR2	OK	negbinomial.size	0.225322	0.809948	CCAR2	96	FALSE
CCBL1	OK	negbinomial.size	0.486568	0.920319	CCBL1	32	FALSE
CCBL2	OK	negbinomial.size	0.616164	1	CCBL2	239	TRUE
CCDC101	OK	negbinomial.size	0.69063	1	CCDC101	113	FALSE
CCDC102B	OK	negbinomial.size	1	1	CCDC102B	10	FALSE
CCDC104	OK	negbinomial.size	0.831342	1	CCDC104	519	TRUE
CCDC106	OK	negbinomial.size	0.350759	0.879764	CCDC106	19	FALSE
CCDC107	OK	negbinomial.size	0.0754078	0.619141	CCDC107	173	FALSE
CCDC109B	OK	negbinomial.size	0.856201	1	CCDC109B	1019	TRUE
CCDC11	OK	negbinomial.size	0.728759	1	CCDC11	34	FALSE
CCDC112	OK	negbinomial.size	0.499215	0.931651	CCDC112	72	FALSE
CCDC115	OK	negbinomial.size	0.747351	1	CCDC115	155	FALSE
CCDC117	OK	negbinomial.size	0.782842	1	CCDC117	86	FALSE
CCDC12	OK	negbinomial.size	0.670529	1	CCDC12	287	TRUE
CCDC120	OK	negbinomial.size	1	1	CCDC120	6	FALSE
CCDC121	OK	negbinomial.size	1	1	CCDC121	6	FALSE
CCDC122	OK	negbinomial.size	0.0721882	0.607572	CCDC122	30	FALSE
CCDC124	OK	negbinomial.size	0.50483	0.935124	CCDC124	112	FALSE
CCDC125	OK	negbinomial.size	0.635553	1	CCDC125	73	FALSE
CCDC126	OK	negbinomial.size	0.427899	0.915418	CCDC126	22	FALSE
CCDC127	OK	negbinomial.size	0.819758	1	CCDC127	60	FALSE
CCDC130	OK	negbinomial.size	0.901098	1	CCDC130	154	FALSE
CCDC132	OK	negbinomial.size	0.453151	0.920319	CCDC132	54	FALSE
CCDC134	OK	negbinomial.size	0.22904	0.809948	CCDC134	24	FALSE
CCDC136	OK	negbinomial.size	1	1	CCDC136	35	FALSE
CCDC137	OK	negbinomial.size	0.661251	1	CCDC137	428	TRUE
CCDC138	OK	negbinomial.size	0.467292	0.920319	CCDC138	45	FALSE
CCDC14	OK	negbinomial.size	0.769417	1	CCDC14	355	TRUE
CCDC141	OK	negbinomial.size	0.360302	0.879764	CCDC141	23	FALSE
CCDC142	OK	negbinomial.size	0.486568	0.920319	CCDC142	7	FALSE
CCDC144A	OK	negbinomial.size	0.647532	1	CCDC144A	323	TRUE
CCDC146	OK	negbinomial.size	0.679126	1	CCDC146	121	FALSE
CCDC147	OK	negbinomial.size	0.870981	1	CCDC147	12	FALSE
CCDC15	OK	negbinomial.size	0.0213502	0.381882	CCDC15	50	FALSE
CCDC150	OK	negbinomial.size	0.890039	1	CCDC150	35	FALSE
CCDC151	OK	negbinomial.size	1	1	CCDC151	6	FALSE
CCDC152	OK	negbinomial.size	0.233221	0.818042	CCDC152	132	FALSE
CCDC153	OK	negbinomial.size	1	1	CCDC153	3	FALSE
CCDC157	OK	negbinomial.size	0.486568	0.920319	CCDC157	6	FALSE
CCDC159	OK	negbinomial.size	0.133938	0.73164	CCDC159	70	FALSE
CCDC163P	OK	negbinomial.size	1	1	CCDC163P	4	FALSE
CCDC167	OK	negbinomial.size	0.911446	1	CCDC167	460	TRUE
CCDC168	OK	negbinomial.size	0.486568	0.920319	CCDC168	3	FALSE
CCDC17	OK	negbinomial.size	0.400791	0.905882	CCDC17	10	FALSE
CCDC171	OK	negbinomial.size	0.163912	0.755437	CCDC171	37	FALSE
CCDC173	OK	negbinomial.size	0.866503	1	CCDC173	22	FALSE
CCDC174	OK	negbinomial.size	0.2064	0.790117	CCDC174	576	TRUE
CCDC176	OK	negbinomial.size	0.124776	0.718231	CCDC176	20	FALSE
CCDC18	OK	negbinomial.size	0.0801401	0.63205	CCDC18	439	TRUE
CCDC180	OK	negbinomial.size	0.884148	1	CCDC180	35	FALSE
CCDC183	OK	negbinomial.size	0.360302	0.879764	CCDC183	13	FALSE
CCDC19	OK	negbinomial.size	1	1	CCDC19	9	FALSE
CCDC22	OK	negbinomial.size	0.577212	0.976419	CCDC22	31	FALSE
CCDC23	OK	negbinomial.size	0.0793574	0.629775	CCDC23	211	FALSE
CCDC25	OK	negbinomial.size	0.250629	0.83902	CCDC25	581	TRUE
CCDC28A	OK	negbinomial.size	0.668718	1	CCDC28A	473	TRUE
CCDC28B	OK	negbinomial.size	0.394817	0.905882	CCDC28B	62	FALSE
CCDC3	OK	negbinomial.size	0.486568	0.920319	CCDC3	3	FALSE
CCDC30	OK	negbinomial.size	0.184696	0.772695	CCDC30	37	FALSE
CCDC34	OK	negbinomial.size	0.000954258	0.0654772	CCDC34	292	TRUE
CCDC39	OK	negbinomial.size	0.25332	0.83902	CCDC39	17	FALSE
CCDC41	OK	negbinomial.size	0.0543691	0.545262	CCDC41	108	FALSE
CCDC42	OK	negbinomial.size	1	1	CCDC42	4	FALSE
CCDC43	OK	negbinomial.size	0.036868	0.474827	CCDC43	385	TRUE
CCDC47	OK	negbinomial.size	0.0216797	0.385799	CCDC47	784	TRUE
CCDC50	OK	negbinomial.size	0.497085	0.92974	CCDC50	195	TRUE
CCDC51	OK	negbinomial.size	0.768526	1	CCDC51	76	FALSE
CCDC53	OK	negbinomial.size	0.151783	0.752103	CCDC53	435	TRUE
CCDC57	OK	negbinomial.size	0.529094	0.953498	CCDC57	127	FALSE
CCDC58	OK	negbinomial.size	0.18879	0.776044	CCDC58	260	TRUE
CCDC59	OK	negbinomial.size	0.945478	1	CCDC59	954	TRUE
CCDC6	OK	negbinomial.size	0.321396	0.865646	CCDC6	232	TRUE
CCDC62	OK	negbinomial.size	1	1	CCDC62	6	FALSE
CCDC64	OK	negbinomial.size	0.129692	0.72066	CCDC64	116	FALSE
CCDC65	OK	negbinomial.size	0.885102	1	CCDC65	72	FALSE
CCDC66	OK	negbinomial.size	0.317981	0.863207	CCDC66	162	FALSE
CCDC69	OK	negbinomial.size	0.177812	0.770709	CCDC69	708	TRUE
CCDC7	OK	negbinomial.size	0.998414	1	CCDC7	59	FALSE
CCDC71	OK	negbinomial.size	0.998581	1	CCDC71	22	FALSE
CCDC71L	OK	negbinomial.size	0.564535	0.974079	CCDC71L	181	FALSE
CCDC73	OK	negbinomial.size	0.486568	0.920319	CCDC73	12	FALSE
CCDC74A	OK	negbinomial.size	1	1	CCDC74A	6	FALSE
CCDC77	OK	negbinomial.size	0.0854515	0.644887	CCDC77	50	FALSE
CCDC80	OK	negbinomial.size	0.427899	0.915418	CCDC80	3	FALSE
CCDC82	OK	negbinomial.size	0.643389	1	CCDC82	786	TRUE
CCDC84	OK	negbinomial.size	0.0524654	0.540594	CCDC84	170	FALSE
CCDC85B	OK	negbinomial.size	0.398141	0.905882	CCDC85B	107	FALSE
CCDC85C	OK	negbinomial.size	0.801781	1	CCDC85C	36	FALSE
CCDC86	OK	negbinomial.size	0.314426	0.863207	CCDC86	73	FALSE
CCDC88A	OK	negbinomial.size	0.0193424	0.36254	CCDC88A	207	TRUE
CCDC88B	OK	negbinomial.size	0.0965971	0.670756	CCDC88B	74	FALSE
CCDC88C	OK	negbinomial.size	0.910105	1	CCDC88C	340	TRUE
CCDC9	OK	negbinomial.size	0.229254	0.809948	CCDC9	40	FALSE
CCDC90B	OK	negbinomial.size	0.902369	1	CCDC90B	269	TRUE
CCDC91	OK	negbinomial.size	0.904799	1	CCDC91	463	TRUE
CCDC92	OK	negbinomial.size	0.772571	1	CCDC92	109	FALSE
CCDC93	OK	negbinomial.size	0.267166	0.83902	CCDC93	268	TRUE
CCDC94	OK	negbinomial.size	0.646539	1	CCDC94	164	FALSE
CCDC96	OK	negbinomial.size	1	1	CCDC96	3	FALSE
CCDC97	OK	negbinomial.size	0.803461	1	CCDC97	54	FALSE
CCHCR1	OK	negbinomial.size	0.318458	0.863207	CCHCR1	4	FALSE
CCL1	OK	negbinomial.size	0.825447	1	CCL1	4	FALSE
CCL20	OK	negbinomial.size	0.179744	0.771292	CCL20	860	TRUE
CCL28	OK	negbinomial.size	0.171068	0.763317	CCL28	127	FALSE
CCL3	OK	negbinomial.size	0.00213077	0.106058	CCL3	1134	TRUE
CCL3L3	OK	negbinomial.size	0.229254	0.809948	CCL3L3	6	FALSE
CCL4	OK	negbinomial.size	4.7475e-05	0.00619983	CCL4	984	TRUE
CCL4L1	OK	negbinomial.size	0.125946	0.718614	CCL4L1	56	FALSE
CCL5	OK	negbinomial.size	2.20729e-05	0.00343686	CCL5	1525	TRUE
CCM2	OK	negbinomial.size	0.553017	0.96778	CCM2	174	TRUE
CCNA1	OK	negbinomial.size	0.360302	0.879764	CCNA1	15	FALSE
CCNA2	OK	negbinomial.size	0.00929343	0.241682	CCNA2	123	FALSE
CCNB1	OK	negbinomial.size	0.00303868	0.129038	CCNB1	231	TRUE
CCNB1IP1	OK	negbinomial.size	0.27941	0.83902	CCNB1IP1	147	FALSE
CCNB2	OK	negbinomial.size	6.31295e-05	0.00774452	CCNB2	188	FALSE
CCNC	OK	negbinomial.size	0.181603	0.771292	CCNC	301	TRUE
CCND2	OK	negbinomial.size	2.72447e-06	0.000668049	CCND2	1032	TRUE
CCND3	OK	negbinomial.size	0.937232	1	CCND3	471	TRUE
CCNDBP1	OK	negbinomial.size	0.201165	0.784643	CCNDBP1	605	TRUE
CCNE1	OK	negbinomial.size	0.123804	0.71771	CCNE1	10	FALSE
CCNE2	OK	negbinomial.size	0.548822	0.965225	CCNE2	73	FALSE
CCNF	OK	negbinomial.size	0.0590804	0.560571	CCNF	58	FALSE
CCNG1	OK	negbinomial.size	0.382708	0.902074	CCNG1	481	TRUE
CCNG2	OK	negbinomial.size	0.208395	0.790117	CCNG2	131	FALSE
CCNH	OK	negbinomial.size	0.326391	0.872509	CCNH	265	TRUE
CCNI	OK	negbinomial.size	0.811539	1	CCNI	1987	TRUE
CCNI2	OK	negbinomial.size	0.427899	0.915418	CCNI2	17	FALSE
CCNJ	OK	negbinomial.size	0.926894	1	CCNJ	52	FALSE
CCNK	OK	negbinomial.size	0.643417	1	CCNK	558	TRUE
CCNL1	OK	negbinomial.size	0.00199909	0.102297	CCNL1	1852	TRUE
CCNL2	OK	negbinomial.size	0.775628	1	CCNL2	341	TRUE
CCNT1	OK	negbinomial.size	0.200564	0.784643	CCNT1	379	TRUE
CCNT2	OK	negbinomial.size	0.755776	1	CCNT2	176	FALSE
CCNY	OK	negbinomial.size	0.201741	0.784643	CCNY	190	FALSE
CCNYL1	OK	negbinomial.size	0.997808	1	CCNYL1	159	FALSE
CCP110	OK	negbinomial.size	0.00121832	0.0754924	CCP110	212	TRUE
CCPG1	OK	negbinomial.size	0.511828	0.940417	CCPG1	309	TRUE
CCR1	OK	negbinomial.size	0.15751	0.753027	CCR1	6	FALSE
CCR10	OK	negbinomial.size	1	1	CCR10	1	FALSE
CCR2	OK	negbinomial.size	1	1	CCR2	4	FALSE
CCR3	OK	negbinomial.size	0.814852	1	CCR3	12	FALSE
CCR4	OK	negbinomial.size	0.887179	1	CCR4	169	FALSE
CCR5	OK	negbinomial.size	0.0170774	0.337792	CCR5	110	FALSE
CCR6	OK	negbinomial.size	1	1	CCR6	20	FALSE
CCR7	OK	negbinomial.size	0.0514462	0.540029	CCR7	174	TRUE
CCR8	OK	negbinomial.size	1	1	CCR8	7	FALSE
CCRL2	OK	negbinomial.size	0.865097	1	CCRL2	19	FALSE
CCS	OK	negbinomial.size	0.771797	1	CCS	171	FALSE
CCSAP	OK	negbinomial.size	0.172536	0.765323	CCSAP	133	FALSE
CCSER2	OK	negbinomial.size	0.0338654	0.454972	CCSER2	526	TRUE
CCT2	OK	negbinomial.size	0.262243	0.83902	CCT2	823	TRUE
CCT3	OK	negbinomial.size	0.856416	1	CCT3	759	TRUE
CCT4	OK	negbinomial.size	0.072444	0.609292	CCT4	683	TRUE
CCT5	OK	negbinomial.size	0.117218	0.711416	CCT5	605	TRUE
CCT6A	OK	negbinomial.size	0.0751343	0.619141	CCT6A	1159	TRUE
CCT6B	OK	negbinomial.size	0.0514462	0.540029	CCT6B	29	FALSE
CCT7	OK	negbinomial.size	0.516008	0.943813	CCT7	480	TRUE
CCT8	OK	negbinomial.size	0.821896	1	CCT8	831	TRUE
CCZ1	OK	negbinomial.size	0.878521	1	CCZ1	71	FALSE
CCZ1B	OK	negbinomial.size	0.0230547	0.390338	CCZ1B	34	FALSE
CD101	OK	negbinomial.size	0.427899	0.915418	CD101	5	FALSE
CD109	OK	negbinomial.size	0.148301	0.747927	CD109	197	FALSE
CD151	OK	negbinomial.size	0.529143	0.953498	CD151	71	FALSE
CD160	OK	negbinomial.size	0.126967	0.72066	CD160	98	FALSE
CD164	OK	negbinomial.size	0.155916	0.753027	CD164	1256	TRUE
CD2	OK	negbinomial.size	0.00334995	0.13745	CD2	2545	TRUE
CD200	OK	negbinomial.size	0.177247	0.769346	CD200	218	TRUE
CD200R1	OK	negbinomial.size	0.626438	1	CD200R1	29	FALSE
CD226	OK	negbinomial.size	0.359347	0.879764	CD226	441	TRUE
CD244	OK	negbinomial.size	0.594443	0.984186	CD244	24	FALSE
CD247	OK	negbinomial.size	0.0816163	0.635404	CD247	663	TRUE
CD27	OK	negbinomial.size	0.128514	0.72066	CD27	231	TRUE
CD274	OK	negbinomial.size	0.0861212	0.645245	CD274	175	FALSE
CD28	OK	negbinomial.size	0.376619	0.894825	CD28	644	TRUE
CD2AP	OK	negbinomial.size	0.922176	1	CD2AP	378	TRUE
CD2BP2	OK	negbinomial.size	0.981797	1	CD2BP2	216	FALSE
CD300A	OK	negbinomial.size	0.814016	1	CD300A	108	FALSE
CD302	OK	negbinomial.size	1	1	CD302	8	FALSE
CD320	OK	negbinomial.size	0.43664	0.920319	CD320	146	FALSE
CD33	OK	negbinomial.size	0.291114	0.852457	CD33	4	FALSE
CD37	OK	negbinomial.size	0.850693	1	CD37	878	TRUE
CD38	OK	negbinomial.size	0.414456	0.915418	CD38	396	TRUE
CD3D	OK	negbinomial.size	0.141841	0.739138	CD3D	2259	TRUE
CD3E	OK	negbinomial.size	0.8663	1	CD3E	1120	TRUE
CD3EAP	OK	negbinomial.size	0.720072	1	CD3EAP	78	FALSE
CD3G	OK	negbinomial.size	0.257962	0.83902	CD3G	1525	TRUE
CD4	OK	negbinomial.size	0.0854515	0.644887	CD4	276	TRUE
CD40	OK	negbinomial.size	0.360302	0.879764	CD40	5	FALSE
CD40LG	OK	negbinomial.size	1.53703e-05	0.00262919	CD40LG	1690	TRUE
CD44	OK	negbinomial.size	0.177192	0.769346	CD44	1811	TRUE
CD46	OK	negbinomial.size	0.855812	1	CD46	782	TRUE
CD47	OK	negbinomial.size	0.333869	0.879764	CD47	946	TRUE
CD48	OK	negbinomial.size	0.545479	0.965225	CD48	1646	TRUE
CD5	OK	negbinomial.size	0.257813	0.83902	CD5	207	FALSE
CD52	OK	negbinomial.size	0.0456855	0.51263	CD52	2472	TRUE
CD53	OK	negbinomial.size	0.218806	0.800095	CD53	1863	TRUE
CD55	OK	negbinomial.size	0.311664	0.863207	CD55	1164	TRUE
CD58	OK	negbinomial.size	0.494907	0.929002	CD58	518	TRUE
CD59	OK	negbinomial.size	0.725718	1	CD59	424	TRUE
CD6	OK	negbinomial.size	0.609848	0.995512	CD6	509	TRUE
CD63	OK	negbinomial.size	0.224135	0.809191	CD63	717	TRUE
CD68	OK	negbinomial.size	0.143446	0.739138	CD68	18	FALSE
CD69	OK	negbinomial.size	0.253395	0.83902	CD69	2927	TRUE
CD7	OK	negbinomial.size	0.586788	0.980132	CD7	273	FALSE
CD70	OK	negbinomial.size	0.426815	0.915418	CD70	113	FALSE
CD72	OK	negbinomial.size	0.814866	1	CD72	12	FALSE
CD74	OK	negbinomial.size	0.00711671	0.214472	CD74	2530	TRUE
CD79A	OK	negbinomial.size	1	1	CD79A	2	FALSE
CD79B	OK	negbinomial.size	0.360302	0.879764	CD79B	39	FALSE
CD80	OK	negbinomial.size	0.293961	0.852457	CD80	12	FALSE
CD81	OK	negbinomial.size	0.179436	0.771292	CD81	245	TRUE
CD82	OK	negbinomial.size	0.703026	1	CD82	452	TRUE
CD83	OK	negbinomial.size	0.833923	1	CD83	412	TRUE
CD84	OK	negbinomial.size	0.910942	1	CD84	444	TRUE
CD86	OK	negbinomial.size	0.470893	0.920319	CD86	70	FALSE
CD8A	OK	negbinomial.size	0.486568	0.920319	CD8A	1	FALSE
CD8B	OK	negbinomial.size	1	1	CD8B	3	FALSE
CD9	OK	negbinomial.size	0.12995	0.72066	CD9	26	FALSE
CD96	OK	negbinomial.size	0.315544	0.863207	CD96	1908	TRUE
CD97	OK	negbinomial.size	0.471823	0.920319	CD97	540	TRUE
CD99	OK	negbinomial.size	0.349754	0.879764	CD99	399	TRUE
CD99L2	OK	negbinomial.size	0.360302	0.879764	CD99L2	20	FALSE
CDADC1	OK	negbinomial.size	0.383548	0.902074	CDADC1	90	FALSE
CDAN1	OK	negbinomial.size	1	1	CDAN1	9	FALSE
CDC123	OK	negbinomial.size	0.679009	1	CDC123	467	TRUE
CDC14A	OK	negbinomial.size	0.205885	0.789995	CDC14A	104	FALSE
CDC14B	OK	negbinomial.size	0.394648	0.905882	CDC14B	55	FALSE
CDC16	OK	negbinomial.size	0.613206	0.999112	CDC16	333	TRUE
CDC20	OK	negbinomial.size	0.0261033	0.410653	CDC20	129	FALSE
CDC23	OK	negbinomial.size	0.753235	1	CDC23	150	FALSE
CDC25A	OK	negbinomial.size	0.055712	0.547429	CDC25A	14	FALSE
CDC25B	OK	negbinomial.size	0.216433	0.800095	CDC25B	276	TRUE
CDC25C	OK	negbinomial.size	0.189822	0.776044	CDC25C	27	FALSE
CDC26	OK	negbinomial.size	0.15751	0.753027	CDC26	30	FALSE
CDC27	OK	negbinomial.size	0.957619	1	CDC27	275	TRUE
CDC34	OK	negbinomial.size	0.194327	0.776044	CDC34	37	FALSE
CDC37	OK	negbinomial.size	0.662559	1	CDC37	799	TRUE
CDC37L1	OK	negbinomial.size	0.308831	0.863207	CDC37L1	255	TRUE
CDC40	OK	negbinomial.size	0.0132365	0.292285	CDC40	451	TRUE
CDC42	OK	negbinomial.size	0.680291	1	CDC42	1487	TRUE
CDC42BPA	OK	negbinomial.size	0.181193	0.771292	CDC42BPA	44	FALSE
CDC42EP2	OK	negbinomial.size	1	1	CDC42EP2	5	FALSE
CDC42EP3	OK	negbinomial.size	0.151102	0.750703	CDC42EP3	1326	TRUE
CDC42SE1	OK	negbinomial.size	0.164982	0.756688	CDC42SE1	535	TRUE
CDC42SE2	OK	negbinomial.size	0.0572987	0.555213	CDC42SE2	968	TRUE
CDC45	OK	negbinomial.size	0.111773	0.702254	CDC45	74	FALSE
CDC5L	OK	negbinomial.size	0.739893	1	CDC5L	827	TRUE
CDC6	OK	negbinomial.size	0.00581081	0.188696	CDC6	67	FALSE
CDC7	OK	negbinomial.size	0.0859082	0.644917	CDC7	56	FALSE
CDC73	OK	negbinomial.size	0.797288	1	CDC73	468	TRUE
CDCA2	OK	negbinomial.size	0.0683878	0.591153	CDCA2	92	FALSE
CDCA3	OK	negbinomial.size	0.000188158	0.0192032	CDCA3	112	FALSE
CDCA4	OK	negbinomial.size	0.46869	0.920319	CDCA4	128	FALSE
CDCA5	OK	negbinomial.size	5.06396e-07	0.000166221	CDCA5	239	TRUE
CDCA7	OK	negbinomial.size	0.833236	1	CDCA7	138	FALSE
CDCA7L	OK	negbinomial.size	0.0452356	0.51263	CDCA7L	168	TRUE
CDCA8	OK	negbinomial.size	6.95619e-10	5.28018e-07	CDCA8	170	FALSE
CDCP1	OK	negbinomial.size	0.194327	0.776044	CDCP1	3	FALSE
CDH20	OK	negbinomial.size	0.893319	1	CDH20	63	FALSE
CDH23	OK	negbinomial.size	1	1	CDH23	2	FALSE
CDIP1	OK	negbinomial.size	0.452089	0.920319	CDIP1	119	FALSE
CDIPT	OK	negbinomial.size	0.293526	0.852457	CDIPT	149	FALSE
CDK1	OK	negbinomial.size	4.71322e-10	3.81614e-07	CDK1	285	TRUE
CDK10	OK	negbinomial.size	0.515948	0.943813	CDK10	81	FALSE
CDK11A	OK	negbinomial.size	0.205938	0.789995	CDK11A	1061	TRUE
CDK11B	OK	negbinomial.size	0.837146	1	CDK11B	256	FALSE
CDK12	OK	negbinomial.size	0.106685	0.69284	CDK12	520	TRUE
CDK13	OK	negbinomial.size	0.913032	1	CDK13	224	TRUE
CDK16	OK	negbinomial.size	0.117271	0.711416	CDK16	49	FALSE
CDK17	OK	negbinomial.size	0.950539	1	CDK17	204	TRUE
CDK19	OK	negbinomial.size	0.864823	1	CDK19	107	FALSE
CDK2	OK	negbinomial.size	0.641959	1	CDK2	201	FALSE
CDK2AP1	OK	negbinomial.size	0.403824	0.909293	CDK2AP1	70	FALSE
CDK2AP2	OK	negbinomial.size	0.16949	0.763317	CDK2AP2	538	TRUE
CDK3	OK	negbinomial.size	0.486568	0.920319	CDK3	8	FALSE
CDK4	OK	negbinomial.size	0.00169558	0.0928832	CDK4	164	FALSE
CDK5	OK	negbinomial.size	0.736592	1	CDK5	80	FALSE
CDK5R1	OK	negbinomial.size	1	1	CDK5R1	7	FALSE
CDK5RAP1	OK	negbinomial.size	0.0202946	0.371761	CDK5RAP1	81	FALSE
CDK5RAP2	OK	negbinomial.size	2.31156e-05	0.00351908	CDK5RAP2	424	TRUE
CDK5RAP3	OK	negbinomial.size	0.606224	0.992742	CDK5RAP3	483	TRUE
CDK6	OK	negbinomial.size	0.000728251	0.0545964	CDK6	855	TRUE
CDK7	OK	negbinomial.size	0.150677	0.750594	CDK7	201	FALSE
CDK8	OK	negbinomial.size	1	1	CDK8	59	FALSE
CDK9	OK	negbinomial.size	0.806475	1	CDK9	94	FALSE
CDKAL1	OK	negbinomial.size	0.802575	1	CDKAL1	76	FALSE
CDKL1	OK	negbinomial.size	0.486568	0.920319	CDKL1	11	FALSE
CDKL3	OK	negbinomial.size	0.548076	0.965225	CDKL3	40	FALSE
CDKN1A	OK	negbinomial.size	0.0859609	0.644917	CDKN1A	1285	TRUE
CDKN1B	OK	negbinomial.size	0.17551	0.766753	CDKN1B	165	FALSE
CDKN1C	OK	negbinomial.size	0.0660727	0.588557	CDKN1C	5	FALSE
CDKN2A	OK	negbinomial.size	0.361423	0.879764	CDKN2A	30	FALSE
CDKN2AIP	OK	negbinomial.size	0.927319	1	CDKN2AIP	268	TRUE
CDKN2AIPNL	OK	negbinomial.size	0.0492624	0.533578	CDKN2AIPNL	102	FALSE
CDKN2C	OK	negbinomial.size	1	1	CDKN2C	16	FALSE
CDKN2D	OK	negbinomial.size	0.151253	0.750971	CDKN2D	334	TRUE
CDKN3	OK	negbinomial.size	4.98404e-06	0.00104364	CDKN3	324	TRUE
CDNF	OK	negbinomial.size	1	1	CDNF	8	FALSE
CDO1	OK	negbinomial.size	0.318458	0.863207	CDO1	11	FALSE
CDON	OK	negbinomial.size	0.486568	0.920319	CDON	1	FALSE
CDPF1	OK	negbinomial.size	0.255878	0.83902	CDPF1	18	FALSE
CDR2	OK	negbinomial.size	0.700446	1	CDR2	88	FALSE
CDRT4	OK	negbinomial.size	0.318458	0.863207	CDRT4	6	FALSE
CDS1	OK	negbinomial.size	1	1	CDS1	5	FALSE
CDS2	OK	negbinomial.size	0.569862	0.974543	CDS2	146	FALSE
CDT1	OK	negbinomial.size	0.00657169	0.204781	CDT1	66	FALSE
CDV3	OK	negbinomial.size	0.377552	0.896122	CDV3	1269	TRUE
CDYL	OK	negbinomial.size	0.692856	1	CDYL	87	FALSE
CDYL2	OK	negbinomial.size	0.849335	1	CDYL2	45	FALSE
CEACAM1	OK	negbinomial.size	1	1	CEACAM1	22	FALSE
CEACAM21	OK	negbinomial.size	0.360302	0.879764	CEACAM21	56	FALSE
CEBPB	OK	negbinomial.size	0.897116	1	CEBPB	176	FALSE
CEBPD	OK	negbinomial.size	0.486568	0.920319	CEBPD	14	FALSE
CEBPE	OK	negbinomial.size	1	1	CEBPE	7	FALSE
CEBPG	OK	negbinomial.size	0.529321	0.953656	CEBPG	320	TRUE
CEBPZ	OK	negbinomial.size	0.629065	1	CEBPZ	1156	TRUE
CEBPZ-AS1	OK	negbinomial.size	0.720135	1	CEBPZ-AS1	412	TRUE
CECR1	OK	negbinomial.size	0.778969	1	CECR1	112	FALSE
CECR5	OK	negbinomial.size	1	1	CECR5	62	FALSE
CELA1	OK	negbinomial.size	1	1	CELA1	16	FALSE
CELF1	OK	negbinomial.size	0.688266	1	CELF1	579	TRUE
CELF2	OK	negbinomial.size	0.472349	0.920319	CELF2	789	TRUE
CELF6	OK	negbinomial.size	0.360302	0.879764	CELF6	25	FALSE
CELSR2	OK	negbinomial.size	1	1	CELSR2	4	FALSE
CELSR3	OK	negbinomial.size	0.27925	0.83902	CELSR3	10	FALSE
CEND1	OK	negbinomial.size	0.486568	0.920319	CEND1	13	FALSE
CENPA	OK	negbinomial.size	0.0156069	0.317498	CENPA	43	FALSE
CENPB	OK	negbinomial.size	0.870981	1	CENPB	46	FALSE
CENPBD1	OK	negbinomial.size	0.711611	1	CENPBD1	35	FALSE
CENPC	OK	negbinomial.size	0.483705	0.920319	CENPC	367	TRUE
CENPE	OK	negbinomial.size	9.9708e-13	2.01826e-09	CENPE	584	TRUE
CENPF	OK	negbinomial.size	3.11594e-08	1.89216e-05	CENPF	767	TRUE
CENPH	OK	negbinomial.size	0.00276024	0.122419	CENPH	423	TRUE
CENPI	OK	negbinomial.size	0.0854516	0.644887	CENPI	17	FALSE
CENPJ	OK	negbinomial.size	0.0365163	0.471158	CENPJ	133	FALSE
CENPK	OK	negbinomial.size	0.000128093	0.0140153	CENPK	605	TRUE
CENPL	OK	negbinomial.size	0.017267	0.338238	CENPL	38	FALSE
CENPM	OK	negbinomial.size	0.300139	0.862095	CENPM	421	TRUE
CENPN	OK	negbinomial.size	0.000101742	0.0116572	CENPN	322	TRUE
CENPO	OK	negbinomial.size	0.145386	0.745307	CENPO	70	FALSE
CENPP	OK	negbinomial.size	0.492859	0.92736	CENPP	58	FALSE
CENPQ	OK	negbinomial.size	0.000200155	0.0200899	CENPQ	176	FALSE
CENPT	OK	negbinomial.size	0.880841	1	CENPT	72	FALSE
CENPU	OK	negbinomial.size	6.85516e-07	0.00020814	CENPU	376	TRUE
CENPV	OK	negbinomial.size	0.255878	0.83902	CENPV	13	FALSE
CENPW	OK	negbinomial.size	2.19537e-06	0.000568776	CENPW	329	TRUE
CEP104	OK	negbinomial.size	0.54982	0.965481	CEP104	300	TRUE
CEP112	OK	negbinomial.size	0.660144	1	CEP112	58	FALSE
CEP120	OK	negbinomial.size	0.428576	0.915893	CEP120	181	TRUE
CEP128	OK	negbinomial.size	0.0252896	0.407609	CEP128	304	TRUE
CEP135	OK	negbinomial.size	0.0445809	0.511754	CEP135	251	TRUE
CEP152	OK	negbinomial.size	0.530491	0.954958	CEP152	302	TRUE
CEP164	OK	negbinomial.size	0.561036	0.973426	CEP164	115	FALSE
CEP170	OK	negbinomial.size	0.148579	0.747927	CEP170	117	FALSE
CEP19	OK	negbinomial.size	0.012962	0.288816	CEP19	60	FALSE
CEP192	OK	negbinomial.size	0.345671	0.879764	CEP192	95	FALSE
CEP250	OK	negbinomial.size	0.728841	1	CEP250	116	FALSE
CEP290	OK	negbinomial.size	0.847179	1	CEP290	378	TRUE
CEP350	OK	negbinomial.size	0.248479	0.83711	CEP350	701	TRUE
CEP41	OK	negbinomial.size	0.540586	0.964683	CEP41	96	FALSE
CEP44	OK	negbinomial.size	0.321454	0.865646	CEP44	149	FALSE
CEP55	OK	negbinomial.size	2.78114e-07	0.000100124	CEP55	277	TRUE
CEP57	OK	negbinomial.size	0.0174226	0.340189	CEP57	797	TRUE
CEP57L1	OK	negbinomial.size	0.14212	0.739138	CEP57L1	131	FALSE
CEP63	OK	negbinomial.size	0.603653	0.991395	CEP63	430	TRUE
CEP68	OK	negbinomial.size	0.427899	0.915418	CEP68	85	FALSE
CEP70	OK	negbinomial.size	0.250191	0.83902	CEP70	223	TRUE
CEP72	OK	negbinomial.size	0.27925	0.83902	CEP72	17	FALSE
CEP76	OK	negbinomial.size	0.145576	0.745686	CEP76	38	FALSE
CEP78	OK	negbinomial.size	0.339807	0.879764	CEP78	302	TRUE
CEP85	OK	negbinomial.size	0.342038	0.879764	CEP85	64	FALSE
CEP85L	OK	negbinomial.size	0.407307	0.913526	CEP85L	507	TRUE
CEP89	OK	negbinomial.size	0.0286062	0.426808	CEP89	106	FALSE
CEP95	OK	negbinomial.size	0.913226	1	CEP95	444	TRUE
CEP97	OK	negbinomial.size	0.233349	0.818042	CEP97	107	FALSE
CEPT1	OK	negbinomial.size	0.571839	0.975353	CEPT1	140	FALSE
CERCAM	OK	negbinomial.size	0.649356	1	CERCAM	7	FALSE
CERK	OK	negbinomial.size	0.159371	0.753027	CERK	304	TRUE
CERKL	OK	negbinomial.size	0.76103	1	CERKL	32	FALSE
CERS2	OK	negbinomial.size	0.0342061	0.456019	CERS2	173	FALSE
CERS4	OK	negbinomial.size	0.866503	1	CERS4	15	FALSE
CERS5	OK	negbinomial.size	0.360503	0.879764	CERS5	64	FALSE
CERS6	OK	negbinomial.size	0.830123	1	CERS6	85	FALSE
CES2	OK	negbinomial.size	0.0642927	0.581411	CES2	91	FALSE
CES3	OK	negbinomial.size	1	1	CES3	7	FALSE
CES4A	OK	negbinomial.size	0.486568	0.920319	CES4A	23	FALSE
CETN2	OK	negbinomial.size	0.0360962	0.467741	CETN2	131	FALSE
CETN3	OK	negbinomial.size	0.965841	1	CETN3	153	FALSE
CFD	OK	negbinomial.size	1	1	CFD	4	FALSE
CFDP1	OK	negbinomial.size	0.203505	0.785636	CFDP1	535	TRUE
CFH	OK	negbinomial.size	0.181137	0.771292	CFH	42	FALSE
CFL1	OK	negbinomial.size	0.0559447	0.547943	CFL1	2326	TRUE
CFL2	OK	negbinomial.size	0.486568	0.920319	CFL2	9	FALSE
CFLAR	OK	negbinomial.size	0.0184265	0.352312	CFLAR	1560	TRUE
CFP	OK	negbinomial.size	0.360302	0.879764	CFP	28	FALSE
CGA	OK	negbinomial.size	0.015078	0.312523	CGA	10	FALSE
CGGBP1	OK	negbinomial.size	0.346047	0.879764	CGGBP1	650	TRUE
CGRRF1	OK	negbinomial.size	0.208311	0.790117	CGRRF1	77	FALSE
CHAC1	OK	negbinomial.size	0.106493	0.692313	CHAC1	88	FALSE
CHAC2	OK	negbinomial.size	0.925249	1	CHAC2	110	FALSE
CHAF1A	OK	negbinomial.size	0.00203384	0.103351	CHAF1A	126	FALSE
CHAF1B	OK	negbinomial.size	0.88308	1	CHAF1B	33	FALSE
CHAMP1	OK	negbinomial.size	0.211398	0.796101	CHAMP1	94	FALSE
CHCHD1	OK	negbinomial.size	0.149948	0.750167	CHCHD1	322	TRUE
CHCHD10	OK	negbinomial.size	0.053156	0.542613	CHCHD10	228	TRUE
CHCHD2	OK	negbinomial.size	0.0467857	0.518639	CHCHD2	1630	TRUE
CHCHD3	OK	negbinomial.size	0.421232	0.915418	CHCHD3	202	FALSE
CHCHD4	OK	negbinomial.size	0.0676932	0.590112	CHCHD4	36	FALSE
CHCHD5	OK	negbinomial.size	0.63982	1	CHCHD5	148	FALSE
CHCHD6	OK	negbinomial.size	0.452197	0.920319	CHCHD6	18	FALSE
CHCHD7	OK	negbinomial.size	0.15802	0.753027	CHCHD7	1078	TRUE
CHD1	OK	negbinomial.size	0.041664	0.495323	CHD1	1338	TRUE
CHD1L	OK	negbinomial.size	0.272324	0.83902	CHD1L	233	TRUE
CHD2	OK	negbinomial.size	0.192546	0.776044	CHD2	1865	TRUE
CHD3	OK	negbinomial.size	0.852298	1	CHD3	684	TRUE
CHD4	OK	negbinomial.size	0.190776	0.776044	CHD4	1616	TRUE
CHD6	OK	negbinomial.size	0.488198	0.922109	CHD6	222	TRUE
CHD7	OK	negbinomial.size	0.498999	0.931651	CHD7	125	FALSE
CHD8	OK	negbinomial.size	0.0325056	0.447426	CHD8	411	TRUE
CHD9	OK	negbinomial.size	0.157132	0.753027	CHD9	222	TRUE
CHEK1	OK	negbinomial.size	2.31805e-05	0.00351908	CHEK1	273	TRUE
CHEK2	OK	negbinomial.size	0.342038	0.879764	CHEK2	65	FALSE
CHERP	OK	negbinomial.size	0.213976	0.800095	CHERP	60	FALSE
CHFR	OK	negbinomial.size	0.943745	1	CHFR	204	TRUE
CHGB	OK	negbinomial.size	1	1	CHGB	4	FALSE
CHI3L2	OK	negbinomial.size	0.170628	0.763317	CHI3L2	51	FALSE
CHIC1	OK	negbinomial.size	0.0264651	0.414199	CHIC1	43	FALSE
CHIC2	OK	negbinomial.size	0.447886	0.920319	CHIC2	291	TRUE
CHID1	OK	negbinomial.size	0.743537	1	CHID1	72	FALSE
CHKA	OK	negbinomial.size	0.0152821	0.313009	CHKA	41	FALSE
CHKB	OK	negbinomial.size	0.569484	0.974543	CHKB	47	FALSE
CHM	OK	negbinomial.size	0.486568	0.920319	CHM	96	FALSE
CHML	OK	negbinomial.size	0.943325	1	CHML	95	FALSE
CHMP1A	OK	negbinomial.size	0.79825	1	CHMP1A	172	FALSE
CHMP1B	OK	negbinomial.size	0.822528	1	CHMP1B	390	TRUE
CHMP2A	OK	negbinomial.size	0.686916	1	CHMP2A	720	TRUE
CHMP2B	OK	negbinomial.size	0.340348	0.879764	CHMP2B	506	TRUE
CHMP3	OK	negbinomial.size	0.379241	0.897377	CHMP3	239	FALSE
CHMP4A	OK	negbinomial.size	0.837605	1	CHMP4A	697	TRUE
CHMP4B	OK	negbinomial.size	0.598477	0.986998	CHMP4B	762	TRUE
CHMP5	OK	negbinomial.size	0.8951	1	CHMP5	520	TRUE
CHMP6	OK	negbinomial.size	0.570476	0.974543	CHMP6	51	FALSE
CHMP7	OK	negbinomial.size	0.170965	0.763317	CHMP7	148	FALSE
CHN1	OK	negbinomial.size	1	1	CHN1	27	FALSE
CHN2	OK	negbinomial.size	0.840429	1	CHN2	35	FALSE
CHODL	OK	negbinomial.size	1	1	CHODL	3	FALSE
CHORDC1	OK	negbinomial.size	0.646815	1	CHORDC1	366	TRUE
CHP1	OK	negbinomial.size	0.146202	0.746068	CHP1	270	TRUE
CHPF	OK	negbinomial.size	0.194327	0.776044	CHPF	12	FALSE
CHPF2	OK	negbinomial.size	0.379161	0.897377	CHPF2	65	FALSE
CHPT1	OK	negbinomial.size	0.318458	0.863207	CHPT1	28	FALSE
CHRAC1	OK	negbinomial.size	0.00183086	0.0988257	CHRAC1	461	TRUE
CHRNA10	OK	negbinomial.size	0.27925	0.83902	CHRNA10	19	FALSE
CHRNA5	OK	negbinomial.size	0.427899	0.915418	CHRNA5	1	FALSE
CHRNA6	OK	negbinomial.size	0.660817	1	CHRNA6	57	FALSE
CHRNB1	OK	negbinomial.size	0.191878	0.776044	CHRNB1	24	FALSE
CHRNE	OK	negbinomial.size	1	1	CHRNE	3	FALSE
CHST10	OK	negbinomial.size	0.427899	0.915418	CHST10	2	FALSE
CHST11	OK	negbinomial.size	0.796543	1	CHST11	193	FALSE
CHST12	OK	negbinomial.size	0.291803	0.852457	CHST12	95	FALSE
CHST14	OK	negbinomial.size	0.923784	1	CHST14	39	FALSE
CHST2	OK	negbinomial.size	1	1	CHST2	9	FALSE
CHST7	OK	negbinomial.size	0.427899	0.915418	CHST7	19	FALSE
CHSY1	OK	negbinomial.size	0.965125	1	CHSY1	739	TRUE
CHTF18	OK	negbinomial.size	0.0231085	0.390338	CHTF18	32	FALSE
CHTOP	OK	negbinomial.size	0.577402	0.976419	CHTOP	269	TRUE
CHUK	OK	negbinomial.size	0.49454	0.928638	CHUK	105	FALSE
CHURC1	OK	negbinomial.size	0.603191	0.990904	CHURC1	1207	TRUE
CIAO1	OK	negbinomial.size	0.997185	1	CIAO1	133	FALSE
CIAPIN1	OK	negbinomial.size	0.80964	1	CIAPIN1	90	FALSE
CIB1	OK	negbinomial.size	0.981448	1	CIB1	1040	TRUE
CIC	OK	negbinomial.size	0.360302	0.879764	CIC	20	FALSE
CIDEB	OK	negbinomial.size	0.58187	0.976419	CIDEB	15	FALSE
CIITA	OK	negbinomial.size	0.0255691	0.408828	CIITA	14	FALSE
CILP	OK	negbinomial.size	1	1	CILP	4	FALSE
CINP	OK	negbinomial.size	0.0678727	0.590112	CINP	187	FALSE
CIPC	OK	negbinomial.size	1	1	CIPC	12	FALSE
CIR1	OK	negbinomial.size	0.461787	0.920319	CIR1	787	TRUE
CIRBP	OK	negbinomial.size	0.342804	0.879764	CIRBP	833	TRUE
CIRH1A	OK	negbinomial.size	0.124781	0.718231	CIRH1A	214	FALSE
CISD1	OK	negbinomial.size	0.54503	0.965225	CISD1	354	TRUE
CISD2	OK	negbinomial.size	0.144292	0.742773	CISD2	243	TRUE
CISD3	OK	negbinomial.size	0.820281	1	CISD3	169	FALSE
CISH	OK	negbinomial.size	0.697852	1	CISH	25	FALSE
CIT	OK	negbinomial.size	0.19462	0.776044	CIT	51	FALSE
CITED2	OK	negbinomial.size	0.146204	0.746068	CITED2	403	TRUE
CIZ1	OK	negbinomial.size	0.998269	1	CIZ1	82	FALSE
CKAP2	OK	negbinomial.size	0.689986	1	CKAP2	302	TRUE
CKAP2L	OK	negbinomial.size	2.95269e-08	1.88739e-05	CKAP2L	144	FALSE
CKAP4	OK	negbinomial.size	0.136615	0.73164	CKAP4	21	FALSE
CKAP5	OK	negbinomial.size	0.00169782	0.0928832	CKAP5	250	TRUE
CKB	OK	negbinomial.size	0.823184	1	CKB	29	FALSE
CKLF	OK	negbinomial.size	0.306973	0.863207	CKLF	846	TRUE
CKS2	OK	negbinomial.size	0.0238496	0.39733	CKS2	1475	TRUE
CLASP1	OK	negbinomial.size	0.107506	0.695703	CLASP1	75	FALSE
CLASP2	OK	negbinomial.size	0.35982	0.879764	CLASP2	93	FALSE
CLASRP	OK	negbinomial.size	0.0652115	0.586137	CLASRP	112	FALSE
CLC	OK	negbinomial.size	1	1	CLC	5	FALSE
CLCC1	OK	negbinomial.size	0.169511	0.763317	CLCC1	92	FALSE
CLCN3	OK	negbinomial.size	0.166856	0.761545	CLCN3	253	TRUE
CLCN5	OK	negbinomial.size	0.400532	0.905882	CLCN5	12	FALSE
CLCN6	OK	negbinomial.size	1	1	CLCN6	24	FALSE
CLCN7	OK	negbinomial.size	0.427899	0.915418	CLCN7	32	FALSE
CLDN12	OK	negbinomial.size	1	1	CLDN12	4	FALSE
CLDN14	OK	negbinomial.size	0.486568	0.920319	CLDN14	3	FALSE
CLDN15	OK	negbinomial.size	0.998421	1	CLDN15	32	FALSE
CLDN7	OK	negbinomial.size	0.486568	0.920319	CLDN7	4	FALSE
CLDND1	OK	negbinomial.size	0.404391	0.909842	CLDND1	1596	TRUE
CLDND2	OK	negbinomial.size	0.129692	0.72066	CLDND2	26	FALSE
CLEC11A	OK	negbinomial.size	0.27925	0.83902	CLEC11A	13	FALSE
CLEC16A	OK	negbinomial.size	0.318458	0.863207	CLEC16A	36	FALSE
CLEC2B	OK	negbinomial.size	0.0317881	0.443038	CLEC2B	1237	TRUE
CLEC2D	OK	negbinomial.size	0.729833	1	CLEC2D	1126	TRUE
CLEC4A	OK	negbinomial.size	1	1	CLEC4A	5	FALSE
CLECL1	OK	negbinomial.size	0.0849092	0.644887	CLECL1	99	FALSE
CLGN	OK	negbinomial.size	1	1	CLGN	2	FALSE
CLHC1	OK	negbinomial.size	1	1	CLHC1	23	FALSE
CLIC1	OK	negbinomial.size	0.362976	0.879764	CLIC1	49	FALSE
CLIC2	OK	negbinomial.size	1	1	CLIC2	4	FALSE
CLIC3	OK	negbinomial.size	0.152436	0.753027	CLIC3	19	FALSE
CLIC4	OK	negbinomial.size	0.119886	0.712258	CLIC4	76	FALSE
CLIC5	OK	negbinomial.size	0.412983	0.915418	CLIC5	50	FALSE
CLINT1	OK	negbinomial.size	0.477838	0.920319	CLINT1	721	TRUE
CLIP1	OK	negbinomial.size	0.427606	0.915418	CLIP1	862	TRUE
CLIP2	OK	negbinomial.size	1	1	CLIP2	2	FALSE
CLIP4	OK	negbinomial.size	0.554578	0.969395	CLIP4	98	FALSE
CLK1	OK	negbinomial.size	0.117264	0.711416	CLK1	1151	TRUE
CLK2	OK	negbinomial.size	0.484359	0.920319	CLK2	66	FALSE
CLK3	OK	negbinomial.size	0.453758	0.920319	CLK3	286	TRUE
CLK4	OK	negbinomial.size	0.404968	0.910635	CLK4	185	FALSE
CLMP	OK	negbinomial.size	1	1	CLMP	13	FALSE
CLN3	OK	negbinomial.size	0.843922	1	CLN3	151	FALSE
CLN5	OK	negbinomial.size	0.814866	1	CLN5	92	FALSE
CLN6	OK	negbinomial.size	0.574879	0.976419	CLN6	30	FALSE
CLN8	OK	negbinomial.size	0.339806	0.879764	CLN8	60	FALSE
CLNK	OK	negbinomial.size	0.00973931	0.247456	CLNK	4	FALSE
CLNS1A	OK	negbinomial.size	0.725895	1	CLNS1A	420	TRUE
CLOCK	OK	negbinomial.size	0.792948	1	CLOCK	77	FALSE
CLP1	OK	negbinomial.size	0.0258863	0.408828	CLP1	61	FALSE
CLPB	OK	negbinomial.size	1	1	CLPB	8	FALSE
CLPP	OK	negbinomial.size	0.174659	0.766642	CLPP	325	TRUE
CLPTM1	OK	negbinomial.size	0.83186	1	CLPTM1	45	FALSE
CLPTM1L	OK	negbinomial.size	0.48494	0.920319	CLPTM1L	279	TRUE
CLPX	OK	negbinomial.size	0.559315	0.971939	CLPX	151	FALSE
CLSPN	OK	negbinomial.size	2.05652e-05	0.00327955	CLSPN	245	TRUE
CLSTN1	OK	negbinomial.size	0.614059	0.999828	CLSTN1	118	FALSE
CLSTN3	OK	negbinomial.size	0.831872	1	CLSTN3	42	FALSE
CLTA	OK	negbinomial.size	0.358215	0.879764	CLTA	911	TRUE
CLTB	OK	negbinomial.size	0.325178	0.872509	CLTB	283	TRUE
CLTC	OK	negbinomial.size	0.404266	0.90973	CLTC	336	TRUE
CLTCL1	OK	negbinomial.size	0.123804	0.71771	CLTCL1	5	FALSE
CLU	OK	negbinomial.size	0.742053	1	CLU	355	TRUE
CLUAP1	OK	negbinomial.size	0.881832	1	CLUAP1	84	FALSE
CLUH	OK	negbinomial.size	0.00297754	0.128691	CLUH	70	FALSE
CLYBL	OK	negbinomial.size	0.599872	0.987009	CLYBL	125	FALSE
CMAS	OK	negbinomial.size	0.515253	0.943309	CMAS	314	TRUE
CMC1	OK	negbinomial.size	0.00785799	0.22615	CMC1	297	TRUE
CMC2	OK	negbinomial.size	0.0766533	0.623964	CMC2	671	TRUE
CMC4	OK	negbinomial.size	0.462002	0.920319	CMC4	104	FALSE
CMIP	OK	negbinomial.size	0.828465	1	CMIP	257	TRUE
CMPK1	OK	negbinomial.size	0.272508	0.83902	CMPK1	392	TRUE
CMPK2	OK	negbinomial.size	0.136398	0.73164	CMPK2	8	FALSE
CMSS1	OK	negbinomial.size	0.000796194	0.0571309	CMSS1	281	TRUE
CMTM3	OK	negbinomial.size	0.608545	0.994859	CMTM3	630	TRUE
CMTM6	OK	negbinomial.size	0.655271	1	CMTM6	643	TRUE
CMTM7	OK	negbinomial.size	0.323427	0.869576	CMTM7	325	TRUE
CMTM8	OK	negbinomial.size	0.00925933	0.241682	CMTM8	81	FALSE
CMTR1	OK	negbinomial.size	0.662248	1	CMTR1	176	FALSE
CMTR2	OK	negbinomial.size	0.849335	1	CMTR2	42	FALSE
CNBP	OK	negbinomial.size	0.279219	0.83902	CNBP	1264	TRUE
CNDP2	OK	negbinomial.size	0.707144	1	CNDP2	267	TRUE
CNEP1R1	OK	negbinomial.size	0.427899	0.915418	CNEP1R1	39	FALSE
CNFN	OK	negbinomial.size	1	1	CNFN	2	FALSE
CNIH1	OK	negbinomial.size	0.306819	0.863207	CNIH1	454	TRUE
CNIH4	OK	negbinomial.size	0.138273	0.736899	CNIH4	380	TRUE
CNKSR1	OK	negbinomial.size	1	1	CNKSR1	3	FALSE
CNKSR2	OK	negbinomial.size	0.299236	0.860986	CNKSR2	15	FALSE
CNN2	OK	negbinomial.size	0.934761	1	CNN2	727	TRUE
CNN3	OK	negbinomial.size	0.427899	0.915418	CNN3	17	FALSE
CNNM2	OK	negbinomial.size	0.878521	1	CNNM2	30	FALSE
CNNM3	OK	negbinomial.size	0.0411626	0.495323	CNNM3	19	FALSE
CNNM4	OK	negbinomial.size	1	1	CNNM4	12	FALSE
CNOT1	OK	negbinomial.size	0.278074	0.83902	CNOT1	426	TRUE
CNOT10	OK	negbinomial.size	0.103095	0.682442	CNOT10	224	TRUE
CNOT11	OK	negbinomial.size	0.117271	0.711416	CNOT11	70	FALSE
CNOT2	OK	negbinomial.size	0.791575	1	CNOT2	535	TRUE
CNOT3	OK	negbinomial.size	0.882294	1	CNOT3	163	FALSE
CNOT4	OK	negbinomial.size	0.711347	1	CNOT4	317	TRUE
CNOT6	OK	negbinomial.size	0.997689	1	CNOT6	95	FALSE
CNOT6L	OK	negbinomial.size	0.119955	0.712258	CNOT6L	319	TRUE
CNOT7	OK	negbinomial.size	0.0700265	0.598923	CNOT7	416	TRUE
CNOT8	OK	negbinomial.size	0.131514	0.726086	CNOT8	124	FALSE
CNP	OK	negbinomial.size	0.0748656	0.619135	CNP	173	FALSE
CNPPD1	OK	negbinomial.size	0.24568	0.83326	CNPPD1	126	FALSE
CNPY2	OK	negbinomial.size	0.866172	1	CNPY2	307	TRUE
CNPY3	OK	negbinomial.size	0.757916	1	CNPY3	141	FALSE
CNPY4	OK	negbinomial.size	0.261079	0.83902	CNPY4	98	FALSE
CNR2	OK	negbinomial.size	0.27925	0.83902	CNR2	2	FALSE
CNST	OK	negbinomial.size	0.0615455	0.570595	CNST	325	TRUE
CNTD1	OK	negbinomial.size	0.136615	0.73164	CNTD1	25	FALSE
CNTF	OK	negbinomial.size	0.136739	0.73164	CNTF	4	FALSE
CNTLN	OK	negbinomial.size	0.360302	0.879764	CNTLN	6	FALSE
CNTNAP1	OK	negbinomial.size	1	1	CNTNAP1	4	FALSE
CNTRL	OK	negbinomial.size	7.38886e-05	0.00888492	CNTRL	689	TRUE
CNTROB	OK	negbinomial.size	0.641738	1	CNTROB	79	FALSE
COA1	OK	negbinomial.size	0.762194	1	COA1	322	TRUE
COA3	OK	negbinomial.size	0.294026	0.852457	COA3	152	FALSE
COA4	OK	negbinomial.size	0.121018	0.71417	COA4	253	TRUE
COA5	OK	negbinomial.size	0.0355674	0.465243	COA5	220	TRUE
COA6	OK	negbinomial.size	0.119328	0.712258	COA6	601	TRUE
COA7	OK	negbinomial.size	1	1	COA7	8	FALSE
COASY	OK	negbinomial.size	0.0612845	0.570595	COASY	76	FALSE
COCH	OK	negbinomial.size	0.27925	0.83902	COCH	13	FALSE
COG1	OK	negbinomial.size	0.152971	0.753027	COG1	67	FALSE
COG2	OK	negbinomial.size	0.995905	1	COG2	124	FALSE
COG3	OK	negbinomial.size	0.630882	1	COG3	123	FALSE
COG4	OK	negbinomial.size	0.998672	1	COG4	68	FALSE
COG5	OK	negbinomial.size	0.510395	0.938809	COG5	93	FALSE
COG6	OK	negbinomial.size	0.687869	1	COG6	72	FALSE
COG7	OK	negbinomial.size	0.801772	1	COG7	57	FALSE
COG8	OK	negbinomial.size	0.486568	0.920319	COG8	27	FALSE
COIL	OK	negbinomial.size	0.169668	0.763317	COIL	250	TRUE
COL20A1	OK	negbinomial.size	0.360302	0.879764	COL20A1	3	FALSE
COL4A3BP	OK	negbinomial.size	0.970009	1	COL4A3BP	414	TRUE
COL5A3	OK	negbinomial.size	1	1	COL5A3	5	FALSE
COL6A3	OK	negbinomial.size	1	1	COL6A3	8	FALSE
COL9A2	OK	negbinomial.size	0.486568	0.920319	COL9A2	13	FALSE
COL9A3	OK	negbinomial.size	1	1	COL9A3	6	FALSE
COLGALT1	OK	negbinomial.size	0.751699	1	COLGALT1	55	FALSE
COLGALT2	OK	negbinomial.size	0.360302	0.879764	COLGALT2	7	FALSE
COLQ	OK	negbinomial.size	0.259918	0.83902	COLQ	12	FALSE
COMMD1	OK	negbinomial.size	0.581722	0.976419	COMMD1	207	FALSE
COMMD10	OK	negbinomial.size	0.116708	0.711416	COMMD10	89	FALSE
COMMD2	OK	negbinomial.size	0.0875462	0.650707	COMMD2	164	FALSE
COMMD3	OK	negbinomial.size	0.131819	0.726435	COMMD3	398	TRUE
COMMD4	OK	negbinomial.size	0.827414	1	COMMD4	329	TRUE
COMMD5	OK	negbinomial.size	0.6516	1	COMMD5	79	FALSE
COMMD6	OK	negbinomial.size	0.169629	0.763317	COMMD6	1538	TRUE
COMMD7	OK	negbinomial.size	0.187321	0.776044	COMMD7	194	FALSE
COMMD8	OK	negbinomial.size	0.20735	0.790117	COMMD8	267	TRUE
COMMD9	OK	negbinomial.size	0.998521	1	COMMD9	98	FALSE
COMT	OK	negbinomial.size	0.86041	1	COMT	255	TRUE
COMTD1	OK	negbinomial.size	0.261482	0.83902	COMTD1	124	FALSE
COPA	OK	negbinomial.size	0.53813	0.96272	COPA	358	TRUE
COPB1	OK	negbinomial.size	0.295283	0.854646	COPB1	957	TRUE
COPB2	OK	negbinomial.size	0.618839	1	COPB2	398	TRUE
COPE	OK	negbinomial.size	0.997067	1	COPE	368	TRUE
COPG1	OK	negbinomial.size	0.224322	0.809393	COPG1	81	FALSE
COPG2	OK	negbinomial.size	0.219376	0.800095	COPG2	13	FALSE
COPRS	OK	negbinomial.size	0.627346	1	COPRS	24	FALSE
COPS2	OK	negbinomial.size	0.478322	0.920319	COPS2	564	TRUE
COPS3	OK	negbinomial.size	0.587721	0.980746	COPS3	359	TRUE
COPS4	OK	negbinomial.size	0.624099	1	COPS4	155	FALSE
COPS5	OK	negbinomial.size	0.695315	1	COPS5	342	TRUE
COPS6	OK	negbinomial.size	0.229853	0.810793	COPS6	327	TRUE
COPS7A	OK	negbinomial.size	0.676061	1	COPS7A	53	FALSE
COPS7B	OK	negbinomial.size	0.742055	1	COPS7B	53	FALSE
COPS8	OK	negbinomial.size	0.718606	1	COPS8	221	TRUE
COPZ1	OK	negbinomial.size	0.120718	0.71344	COPZ1	347	TRUE
COQ10A	OK	negbinomial.size	0.119886	0.712258	COQ10A	70	FALSE
COQ10B	OK	negbinomial.size	0.611254	0.997136	COQ10B	496	TRUE
COQ2	OK	negbinomial.size	0.193737	0.776044	COQ2	44	FALSE
COQ3	OK	negbinomial.size	0.18398	0.771292	COQ3	34	FALSE
COQ4	OK	negbinomial.size	0.244791	0.83326	COQ4	141	FALSE
COQ5	OK	negbinomial.size	0.326423	0.872509	COQ5	145	FALSE
COQ6	OK	negbinomial.size	0.0934894	0.659468	COQ6	37	FALSE
COQ7	OK	negbinomial.size	0.132237	0.727626	COQ7	79	FALSE
COQ9	OK	negbinomial.size	0.564274	0.974079	COQ9	71	FALSE
CORO1A	OK	negbinomial.size	0.355687	0.879764	CORO1A	1114	TRUE
CORO1B	OK	negbinomial.size	1	1	CORO1B	12	FALSE
CORO1C	OK	negbinomial.size	0.797932	1	CORO1C	64	FALSE
CORO2A	OK	negbinomial.size	0.881803	1	CORO2A	132	FALSE
CORO6	OK	negbinomial.size	0.400532	0.905882	CORO6	14	FALSE
CORO7	OK	negbinomial.size	0.7033	1	CORO7	132	FALSE
COTL1	OK	negbinomial.size	0.0459386	0.513743	COTL1	1371	TRUE
COX10	OK	negbinomial.size	0.0778529	0.625346	COX10	96	FALSE
COX11	OK	negbinomial.size	0.134506	0.73164	COX11	169	FALSE
COX14	OK	negbinomial.size	0.625058	1	COX14	536	TRUE
COX15	OK	negbinomial.size	0.521402	0.950098	COX15	208	FALSE
COX16	OK	negbinomial.size	0.125425	0.718399	COX16	859	TRUE
COX17	OK	negbinomial.size	0.0117941	0.278134	COX17	880	TRUE
COX18	OK	negbinomial.size	0.0338455	0.454972	COX18	56	FALSE
COX19	OK	negbinomial.size	0.255359	0.83902	COX19	404	TRUE
COX20	OK	negbinomial.size	0.398565	0.905882	COX20	581	TRUE
COX4I1	OK	negbinomial.size	0.201112	0.784643	COX4I1	2321	TRUE
COX5A	OK	negbinomial.size	0.0130514	0.288816	COX5A	1263	TRUE
COX5B	OK	negbinomial.size	0.206974	0.790117	COX5B	1441	TRUE
COX6A1	OK	negbinomial.size	0.462811	0.920319	COX6A1	1255	TRUE
COX6A1P2	OK	negbinomial.size	0.477523	0.920319	COX6A1P2	36	FALSE
COX6B1	OK	negbinomial.size	0.2504	0.83902	COX6B1	1805	TRUE
COX6B2	OK	negbinomial.size	1	1	COX6B2	13	FALSE
COX6C	OK	negbinomial.size	0.0450743	0.51263	COX6C	2136	TRUE
COX7A2	OK	negbinomial.size	0.413196	0.915418	COX7A2	1871	TRUE
COX7A2L	OK	negbinomial.size	0.0224934	0.389704	COX7A2L	668	TRUE
COX7B	OK	negbinomial.size	0.761773	1	COX7B	1200	TRUE
COX7C	OK	negbinomial.size	0.989773	1	COX7C	2679	TRUE
COX8A	OK	negbinomial.size	0.0818844	0.637011	COX8A	1742	TRUE
CPAMD8	OK	negbinomial.size	1	1	CPAMD8	2	FALSE
CPD	OK	negbinomial.size	0.00792458	0.226457	CPD	210	TRUE
CPE	OK	negbinomial.size	0.360302	0.879764	CPE	3	FALSE
CPEB2	OK	negbinomial.size	0.56754	0.974244	CPEB2	76	FALSE
CPEB3	OK	negbinomial.size	1	1	CPEB3	11	FALSE
CPEB4	OK	negbinomial.size	0.253633	0.83902	CPEB4	342	TRUE
CPLX1	OK	negbinomial.size	1	1	CPLX1	10	FALSE
CPM	OK	negbinomial.size	0.00341611	0.13873	CPM	51	FALSE
CPNE1	OK	negbinomial.size	0.527832	0.953371	CPNE1	576	TRUE
CPNE2	OK	negbinomial.size	1	1	CPNE2	16	FALSE
CPNE3	OK	negbinomial.size	0.32886	0.875223	CPNE3	461	TRUE
CPNE7	OK	negbinomial.size	1	1	CPNE7	13	FALSE
CPNE8	OK	negbinomial.size	0.293961	0.852457	CPNE8	17	FALSE
CPOX	OK	negbinomial.size	0.590866	0.983771	CPOX	39	FALSE
CPPED1	OK	negbinomial.size	0.00765118	0.222838	CPPED1	157	FALSE
CPQ	OK	negbinomial.size	0.0422727	0.495323	CPQ	94	FALSE
CPSF1	OK	negbinomial.size	0.687864	1	CPSF1	60	FALSE
CPSF2	OK	negbinomial.size	0.829885	1	CPSF2	396	TRUE
CPSF3	OK	negbinomial.size	0.91158	1	CPSF3	174	FALSE
CPSF3L	OK	negbinomial.size	0.118132	0.712258	CPSF3L	189	FALSE
CPSF4	OK	negbinomial.size	0.311593	0.863207	CPSF4	46	FALSE
CPSF6	OK	negbinomial.size	0.312071	0.863207	CPSF6	408	TRUE
CPSF7	OK	negbinomial.size	0.238313	0.82485	CPSF7	101	FALSE
CPT1A	OK	negbinomial.size	0.546014	0.965225	CPT1A	615	TRUE
CPT1B	OK	negbinomial.size	0.255877	0.83902	CPT1B	48	FALSE
CPT2	OK	negbinomial.size	0.414691	0.915418	CPT2	51	FALSE
CPXM1	OK	negbinomial.size	1	1	CPXM1	3	FALSE
CRABP2	OK	negbinomial.size	0.157901	0.753027	CRABP2	9	FALSE
CRADD	OK	negbinomial.size	0.175257	0.766642	CRADD	102	FALSE
CRAMP1L	OK	negbinomial.size	0.550029	0.965481	CRAMP1L	48	FALSE
CRAT	OK	negbinomial.size	0.0524601	0.540594	CRAT	35	FALSE
CRBN	OK	negbinomial.size	0.547336	0.965225	CRBN	445	TRUE
CRCP	OK	negbinomial.size	0.0402971	0.495323	CRCP	355	TRUE
CREB1	OK	negbinomial.size	0.766532	1	CREB1	288	TRUE
CREB3	OK	negbinomial.size	0.00227572	0.109677	CREB3	153	FALSE
CREB3L2	OK	negbinomial.size	0.894603	1	CREB3L2	52	FALSE
CREB3L3	OK	negbinomial.size	0.528534	0.953371	CREB3L3	60	FALSE
CREB3L4	OK	negbinomial.size	0.711611	1	CREB3L4	28	FALSE
CREB5	OK	negbinomial.size	1	1	CREB5	1	FALSE
CREBBP	OK	negbinomial.size	0.99714	1	CREBBP	353	TRUE
CREBL2	OK	negbinomial.size	0.549317	0.965225	CREBL2	77	FALSE
CREBRF	OK	negbinomial.size	8.97795e-06	0.0016775	CREBRF	688	TRUE
CREBZF	OK	negbinomial.size	0.948166	1	CREBZF	143	FALSE
CREG1	OK	negbinomial.size	0.326542	0.872509	CREG1	74	FALSE
CREG2	OK	negbinomial.size	0.318458	0.863207	CREG2	6	FALSE
CRELD1	OK	negbinomial.size	0.37499	0.892912	CRELD1	40	FALSE
CRELD2	OK	negbinomial.size	0.417494	0.915418	CRELD2	158	FALSE
CREM	OK	negbinomial.size	2.40338e-05	0.00360358	CREM	1381	TRUE
CRIM1	OK	negbinomial.size	0.578922	0.976419	CRIM1	12	FALSE
CRIP1	OK	negbinomial.size	0.296182	0.856219	CRIP1	2211	TRUE
CRIP2	OK	negbinomial.size	1	1	CRIP2	4	FALSE
CRIPAK	OK	negbinomial.size	0.58187	0.976419	CRIPAK	14	FALSE
CRIPT	OK	negbinomial.size	0.789209	1	CRIPT	266	TRUE
CRK	OK	negbinomial.size	0.0646787	0.583598	CRK	264	TRUE
CRKL	OK	negbinomial.size	0.786964	1	CRKL	90	FALSE
CRLF3	OK	negbinomial.size	0.395771	0.905882	CRLF3	248	TRUE
CRLS1	OK	negbinomial.size	0.453151	0.920319	CRLS1	72	FALSE
CRNKL1	OK	negbinomial.size	0.807026	1	CRNKL1	273	TRUE
CROCC	OK	negbinomial.size	0.26459	0.83902	CROCC	18	FALSE
CROT	OK	negbinomial.size	0.436503	0.920319	CROT	118	FALSE
CRTAM	OK	negbinomial.size	0.631611	1	CRTAM	385	TRUE
CRTAP	OK	negbinomial.size	0.848875	1	CRTAP	257	TRUE
CRTC1	OK	negbinomial.size	0.27925	0.83902	CRTC1	17	FALSE
CRTC2	OK	negbinomial.size	0.893428	1	CRTC2	78	FALSE
CRTC3	OK	negbinomial.size	0.56427	0.974079	CRTC3	69	FALSE
CRY1	OK	negbinomial.size	0.115976	0.711416	CRY1	294	TRUE
CRY2	OK	negbinomial.size	0.427899	0.915418	CRY2	16	FALSE
CRYGS	OK	negbinomial.size	1	1	CRYGS	5	FALSE
CRYL1	OK	negbinomial.size	0.998466	1	CRYL1	58	FALSE
CRYZ	OK	negbinomial.size	0.181757	0.771292	CRYZ	80	FALSE
CRYZL1	OK	negbinomial.size	0.145896	0.745753	CRYZL1	165	FALSE
CS	OK	negbinomial.size	0.0864708	0.645872	CS	285	TRUE
CSAD	OK	negbinomial.size	0.0371809	0.474829	CSAD	99	FALSE
CSDE1	OK	negbinomial.size	0.0977109	0.673125	CSDE1	1575	TRUE
CSE1L	OK	negbinomial.size	0.115314	0.710726	CSE1L	77	FALSE
CSF1	OK	negbinomial.size	0.494708	0.928773	CSF1	172	TRUE
CSF2	OK	negbinomial.size	4.02296e-07	0.000135719	CSF2	720	TRUE
CSF2RB	OK	negbinomial.size	0.440165	0.920319	CSF2RB	8	FALSE
CSGALNACT1	OK	negbinomial.size	0.73792	1	CSGALNACT1	133	FALSE
CSGALNACT2	OK	negbinomial.size	0.378786	0.897106	CSGALNACT2	859	TRUE
CSK	OK	negbinomial.size	0.0252399	0.407609	CSK	131	FALSE
CSNK1A1	OK	negbinomial.size	0.474004	0.920319	CSNK1A1	1207	TRUE
CSNK1D	OK	negbinomial.size	0.780644	1	CSNK1D	642	TRUE
CSNK1E	OK	negbinomial.size	0.03029	0.437943	CSNK1E	213	TRUE
CSNK1G1	OK	negbinomial.size	0.038154	0.481684	CSNK1G1	150	FALSE
CSNK1G2	OK	negbinomial.size	0.507995	0.938076	CSNK1G2	280	TRUE
CSNK1G3	OK	negbinomial.size	0.477789	0.920319	CSNK1G3	370	TRUE
CSNK2A1	OK	negbinomial.size	0.188462	0.776044	CSNK2A1	440	TRUE
CSNK2A2	OK	negbinomial.size	0.814903	1	CSNK2A2	168	FALSE
CSNK2A3	OK	negbinomial.size	1	1	CSNK2A3	10	FALSE
CSNK2B	OK	negbinomial.size	0.30087	0.862095	CSNK2B	136	FALSE
CSPP1	OK	negbinomial.size	0.119648	0.712258	CSPP1	285	TRUE
CSRNP1	OK	negbinomial.size	0.0977126	0.673125	CSRNP1	1016	TRUE
CSRNP2	OK	negbinomial.size	0.698928	1	CSRNP2	110	FALSE
CSRP1	OK	negbinomial.size	0.504821	0.935124	CSRP1	186	FALSE
CSRP2BP	OK	negbinomial.size	1	1	CSRP2BP	21	FALSE
CST3	OK	negbinomial.size	0.149031	0.747927	CST3	4	FALSE
CST6	OK	negbinomial.size	0.27925	0.83902	CST6	35	FALSE
CST7	OK	negbinomial.size	0.121214	0.714595	CST7	676	TRUE
CSTB	OK	negbinomial.size	0.992968	1	CSTB	1343	TRUE
CSTF1	OK	negbinomial.size	0.687865	1	CSTF1	106	FALSE
CSTF2	OK	negbinomial.size	0.304887	0.863207	CSTF2	110	FALSE
CSTF2T	OK	negbinomial.size	0.31371	0.863207	CSTF2T	194	FALSE
CSTF3	OK	negbinomial.size	0.972086	1	CSTF3	239	TRUE
CTAGE5	OK	negbinomial.size	0.870981	1	CTAGE5	61	FALSE
CTB-133G6.1	OK	negbinomial.size	1	1	CTB-133G6.1	3	FALSE
CTBP1	OK	negbinomial.size	0.454319	0.920319	CTBP1	228	TRUE
CTBP2	OK	negbinomial.size	0.577212	0.976419	CTBP2	8	FALSE
CTBS	OK	negbinomial.size	0.509212	0.938809	CTBS	286	TRUE
CTC-236F12.4	OK	negbinomial.size	1	1	CTC-236F12.4	3	FALSE
CTC-534A2.2	OK	negbinomial.size	0.831872	1	CTC-534A2.2	41	FALSE
CTC1	OK	negbinomial.size	1	1	CTC1	15	FALSE
CTCF	OK	negbinomial.size	0.0414393	0.495323	CTCF	206	FALSE
CTD-2228K2.5	OK	negbinomial.size	0.15751	0.753027	CTD-2228K2.5	32	FALSE
CTD-2330K9.3	OK	negbinomial.size	1	1	CTD-2330K9.3	5	FALSE
CTD-2368P22.1	OK	negbinomial.size	0.318458	0.863207	CTD-2368P22.1	21	FALSE
CTD-2547L24.3	OK	negbinomial.size	0.0919426	0.659468	CTD-2547L24.3	261	TRUE
CTDNEP1	OK	negbinomial.size	0.55665	0.971199	CTDNEP1	165	FALSE
CTDP1	OK	negbinomial.size	0.501996	0.933655	CTDP1	32	FALSE
CTDSP1	OK	negbinomial.size	0.328059	0.874809	CTDSP1	107	FALSE
CTDSP2	OK	negbinomial.size	0.67912	1	CTDSP2	79	FALSE
CTDSPL	OK	negbinomial.size	0.263672	0.83902	CTDSPL	8	FALSE
CTDSPL2	OK	negbinomial.size	0.452477	0.920319	CTDSPL2	285	TRUE
CTH	OK	negbinomial.size	0.0310971	0.442057	CTH	89	FALSE
CTIF	OK	negbinomial.size	1	1	CTIF	5	FALSE
CTLA4	OK	negbinomial.size	0.000640646	0.0508539	CTLA4	583	TRUE
CTNNA1	OK	negbinomial.size	0.0853036	0.644887	CTNNA1	135	FALSE
CTNNAL1	OK	negbinomial.size	0.00161098	0.0893397	CTNNAL1	326	TRUE
CTNNB1	OK	negbinomial.size	0.99645	1	CTNNB1	502	TRUE
CTNNBIP1	OK	negbinomial.size	0.720868	1	CTNNBIP1	20	FALSE
CTNNBL1	OK	negbinomial.size	0.972894	1	CTNNBL1	400	TRUE
CTNND1	OK	negbinomial.size	0.293961	0.852457	CTNND1	13	FALSE
CTNS	OK	negbinomial.size	1	1	CTNS	13	FALSE
CTPS1	OK	negbinomial.size	0.748507	1	CTPS1	148	FALSE
CTPS2	OK	negbinomial.size	0.486568	0.920319	CTPS2	6	FALSE
CTR9	OK	negbinomial.size	0.388428	0.905757	CTR9	545	TRUE
CTRC	OK	negbinomial.size	1	1	CTRC	2	FALSE
CTRL	OK	negbinomial.size	1	1	CTRL	16	FALSE
CTSA	OK	negbinomial.size	0.0804358	0.633014	CTSA	250	TRUE
CTSB	OK	negbinomial.size	0.543912	0.965225	CTSB	462	TRUE
CTSC	OK	negbinomial.size	0.0661277	0.588557	CTSC	647	TRUE
CTSD	OK	negbinomial.size	0.416873	0.915418	CTSD	214	FALSE
CTSF	OK	negbinomial.size	0.837824	1	CTSF	36	FALSE
CTSH	OK	negbinomial.size	0.0151821	0.312523	CTSH	343	TRUE
CTSK	OK	negbinomial.size	0.136398	0.73164	CTSK	19	FALSE
CTSL	OK	negbinomial.size	0.858393	1	CTSL	190	TRUE
CTSO	OK	negbinomial.size	0.199491	0.782566	CTSO	67	FALSE
CTSS	OK	negbinomial.size	0.223374	0.808991	CTSS	1084	TRUE
CTSV	OK	negbinomial.size	1	1	CTSV	10	FALSE
CTSW	OK	negbinomial.size	0.16888	0.763317	CTSW	84	FALSE
CTSZ	OK	negbinomial.size	0.837824	1	CTSZ	24	FALSE
CTTNBP2NL	OK	negbinomial.size	1	1	CTTNBP2NL	7	FALSE
CTU2	OK	negbinomial.size	0.801795	1	CTU2	22	FALSE
CUBN	OK	negbinomial.size	0.486568	0.920319	CUBN	9	FALSE
CUEDC2	OK	negbinomial.size	0.0998151	0.675193	CUEDC2	287	TRUE
CUL1	OK	negbinomial.size	0.659988	1	CUL1	211	TRUE
CUL2	OK	negbinomial.size	0.828182	1	CUL2	241	TRUE
CUL3	OK	negbinomial.size	0.351347	0.879764	CUL3	401	TRUE
CUL4A	OK	negbinomial.size	0.394006	0.905882	CUL4A	175	FALSE
CUL4B	OK	negbinomial.size	0.156819	0.753027	CUL4B	159	FALSE
CUL5	OK	negbinomial.size	0.281329	0.841353	CUL5	472	TRUE
CUL7	OK	negbinomial.size	0.318458	0.863207	CUL7	14	FALSE
CUL9	OK	negbinomial.size	0.293961	0.852457	CUL9	44	FALSE
CUTA	OK	negbinomial.size	0.512819	0.941239	CUTA	292	FALSE
CUTC	OK	negbinomial.size	0.834018	1	CUTC	94	FALSE
CUX1	OK	negbinomial.size	0.334747	0.879764	CUX1	170	FALSE
CWC15	OK	negbinomial.size	0.318967	0.863293	CWC15	1065	TRUE
CWC22	OK	negbinomial.size	0.98066	1	CWC22	611	TRUE
CWC25	OK	negbinomial.size	0.371661	0.889534	CWC25	897	TRUE
CWC27	OK	negbinomial.size	0.456551	0.920319	CWC27	463	TRUE
CWF19L1	OK	negbinomial.size	0.946159	1	CWF19L1	177	FALSE
CWF19L2	OK	negbinomial.size	0.72702	1	CWF19L2	490	TRUE
CX3CR1	OK	negbinomial.size	0.360302	0.879764	CX3CR1	4	FALSE
CXADR	OK	negbinomial.size	1	1	CXADR	5	FALSE
CXCL11	OK	negbinomial.size	1	1	CXCL11	11	FALSE
CXCL16	OK	negbinomial.size	1	1	CXCL16	13	FALSE
CXCL2	OK	negbinomial.size	1	1	CXCL2	3	FALSE
CXCL3	OK	negbinomial.size	1	1	CXCL3	13	FALSE
CXCR3	OK	negbinomial.size	0.955657	1	CXCR3	257	TRUE
CXCR4	OK	negbinomial.size	0.667091	1	CXCR4	406	TRUE
CXCR5	OK	negbinomial.size	0.58187	0.976419	CXCR5	80	FALSE
CXCR6	OK	negbinomial.size	0.101385	0.679615	CXCR6	107	FALSE
CXXC1	OK	negbinomial.size	0.238322	0.82485	CXXC1	116	FALSE
CXXC4	OK	negbinomial.size	1	1	CXXC4	3	FALSE
CXXC5	OK	negbinomial.size	0.621487	1	CXXC5	18	FALSE
CXorf21	OK	negbinomial.size	1	1	CXorf21	30	FALSE
CXorf23	OK	negbinomial.size	0.896682	1	CXorf23	97	FALSE
CXorf24	OK	negbinomial.size	1	1	CXorf24	9	FALSE
CXorf38	OK	negbinomial.size	0.779006	1	CXorf38	107	FALSE
CXorf40A	OK	negbinomial.size	1	1	CXorf40A	5	FALSE
CXorf40B	OK	negbinomial.size	0.506825	0.937479	CXorf40B	27	FALSE
CXorf56	OK	negbinomial.size	0.538195	0.96272	CXorf56	95	FALSE
CXorf57	OK	negbinomial.size	0.545861	0.965225	CXorf57	33	FALSE
CXorf58	OK	negbinomial.size	0.27925	0.83902	CXorf58	4	FALSE
CXorf65	OK	negbinomial.size	0.779114	1	CXorf65	129	FALSE
CYB561	OK	negbinomial.size	0.165982	0.760699	CYB561	131	FALSE
CYB561A3	OK	negbinomial.size	0.997612	1	CYB561A3	92	FALSE
CYB561D1	OK	negbinomial.size	0.514148	0.941688	CYB561D1	42	FALSE
CYB561D2	OK	negbinomial.size	0.592934	0.984186	CYB561D2	144	FALSE
CYB5A	OK	negbinomial.size	0.00390463	0.149779	CYB5A	170	FALSE
CYB5B	OK	negbinomial.size	0.0671064	0.590112	CYB5B	500	TRUE
CYB5D1	OK	negbinomial.size	0.730229	1	CYB5D1	446	TRUE
CYB5D2	OK	negbinomial.size	0.340387	0.879764	CYB5D2	117	FALSE
CYB5R1	OK	negbinomial.size	0.318458	0.863207	CYB5R1	35	FALSE
CYB5R2	OK	negbinomial.size	0.400791	0.905882	CYB5R2	8	FALSE
CYB5R3	OK	negbinomial.size	0.0805363	0.633014	CYB5R3	231	FALSE
CYB5R4	OK	negbinomial.size	0.490254	0.924699	CYB5R4	266	TRUE
CYB5RL	OK	negbinomial.size	1	1	CYB5RL	8	FALSE
CYBA	OK	negbinomial.size	0.95498	1	CYBA	461	TRUE
CYBRD1	OK	negbinomial.size	1	1	CYBRD1	4	FALSE
CYC1	OK	negbinomial.size	0.421394	0.915418	CYC1	409	TRUE
CYCS	OK	negbinomial.size	0.0155673	0.317224	CYCS	2024	TRUE
CYFIP1	OK	negbinomial.size	0.998581	1	CYFIP1	78	FALSE
CYFIP2	OK	negbinomial.size	0.997571	1	CYFIP2	444	TRUE
CYHR1	OK	negbinomial.size	0.071054	0.605134	CYHR1	82	FALSE
CYLD	OK	negbinomial.size	0.820366	1	CYLD	933	TRUE
CYP1B1	OK	negbinomial.size	0.103643	0.682442	CYP1B1	255	TRUE
CYP20A1	OK	negbinomial.size	0.409168	0.915418	CYP20A1	441	TRUE
CYP27B1	OK	negbinomial.size	1	1	CYP27B1	26	FALSE
CYP2R1	OK	negbinomial.size	0.27925	0.83902	CYP2R1	55	FALSE
CYP2U1	OK	negbinomial.size	0.394652	0.905882	CYP2U1	23	FALSE
CYP4F22	OK	negbinomial.size	1	1	CYP4F22	1	FALSE
CYP4V2	OK	negbinomial.size	0.360302	0.879764	CYP4V2	18	FALSE
CYP51A1	OK	negbinomial.size	0.0283328	0.426396	CYP51A1	1533	TRUE
CYR61	OK	negbinomial.size	0.467096	0.920319	CYR61	34	FALSE
CYSLTR1	OK	negbinomial.size	0.0599679	0.563412	CYSLTR1	193	TRUE
CYSTM1	OK	negbinomial.size	0.198045	0.782566	CYSTM1	226	FALSE
CYTH1	OK	negbinomial.size	0.63419	1	CYTH1	1238	TRUE
CYTH2	OK	negbinomial.size	0.733439	1	CYTH2	139	FALSE
CYTH3	OK	negbinomial.size	0.0517651	0.540594	CYTH3	8	FALSE
CYTH4	OK	negbinomial.size	0.350176	0.879764	CYTH4	96	FALSE
CYTIP	OK	negbinomial.size	0.785748	1	CYTIP	775	TRUE
D2HGDH	OK	negbinomial.size	0.709385	1	D2HGDH	83	FALSE
DAAM1	OK	negbinomial.size	0.177978	0.770728	DAAM1	198	TRUE
DAB1	OK	negbinomial.size	1	1	DAB1	8	FALSE
DAD1	OK	negbinomial.size	0.804171	1	DAD1	747	TRUE
DAG1	OK	negbinomial.size	0.878521	1	DAG1	35	FALSE
DAGLB	OK	negbinomial.size	0.194327	0.776044	DAGLB	15	FALSE
DAK	OK	negbinomial.size	0.245403	0.83326	DAK	51	FALSE
DALRD3	OK	negbinomial.size	0.348277	0.879764	DALRD3	160	FALSE
DAP	OK	negbinomial.size	0.879892	1	DAP	258	TRUE
DAP3	OK	negbinomial.size	0.844611	1	DAP3	748	TRUE
DAPK1	OK	negbinomial.size	1	1	DAPK1	2	FALSE
DAPK2	OK	negbinomial.size	0.427899	0.915418	DAPK2	15	FALSE
DAPK3	OK	negbinomial.size	0.255877	0.83902	DAPK3	30	FALSE
DAPP1	OK	negbinomial.size	0.146822	0.747927	DAPP1	349	TRUE
DARS	OK	negbinomial.size	0.00509757	0.175383	DARS	631	TRUE
DARS2	OK	negbinomial.size	0.246084	0.83326	DARS2	39	FALSE
DAXX	OK	negbinomial.size	0.160575	0.753027	DAXX	51	FALSE
DAZAP1	OK	negbinomial.size	0.665383	1	DAZAP1	195	FALSE
DAZAP2	OK	negbinomial.size	0.800446	1	DAZAP2	953	TRUE
DBF4	OK	negbinomial.size	0.218681	0.800095	DBF4	512	TRUE
DBF4B	OK	negbinomial.size	0.0457429	0.51263	DBF4B	16	FALSE
DBI	OK	negbinomial.size	0.103789	0.682442	DBI	1771	TRUE
DBN1	OK	negbinomial.size	0.27925	0.83902	DBN1	8	FALSE
DBNDD2	OK	negbinomial.size	0.27925	0.83902	DBNDD2	49	FALSE
DBNL	OK	negbinomial.size	0.606146	0.992742	DBNL	338	TRUE
DBP	OK	negbinomial.size	0.0318409	0.443038	DBP	23	FALSE
DBR1	OK	negbinomial.size	0.400377	0.905882	DBR1	53	FALSE
DBT	OK	negbinomial.size	0.0255691	0.408828	DBT	58	FALSE
DCAF10	OK	negbinomial.size	0.340622	0.879764	DCAF10	126	FALSE
DCAF11	OK	negbinomial.size	0.223181	0.808731	DCAF11	197	FALSE
DCAF12	OK	negbinomial.size	0.360481	0.879764	DCAF12	62	FALSE
DCAF13	OK	negbinomial.size	0.498682	0.931651	DCAF13	262	TRUE
DCAF15	OK	negbinomial.size	0.427899	0.915418	DCAF15	10	FALSE
DCAF16	OK	negbinomial.size	0.299155	0.860955	DCAF16	166	FALSE
DCAF17	OK	negbinomial.size	0.707195	1	DCAF17	50	FALSE
DCAF4	OK	negbinomial.size	0.175257	0.766642	DCAF4	35	FALSE
DCAF4L1	OK	negbinomial.size	0.866503	1	DCAF4L1	6	FALSE
DCAF5	OK	negbinomial.size	0.397029	0.905882	DCAF5	304	TRUE
DCAF6	OK	negbinomial.size	0.970675	1	DCAF6	335	TRUE
DCAF7	OK	negbinomial.size	0.359374	0.879764	DCAF7	415	TRUE
DCAKD	OK	negbinomial.size	0.0421287	0.495323	DCAKD	48	FALSE
DCBLD1	OK	negbinomial.size	0.486568	0.920319	DCBLD1	13	FALSE
DCBLD2	OK	negbinomial.size	0.194327	0.776044	DCBLD2	10	FALSE
DCK	OK	negbinomial.size	0.0934891	0.659468	DCK	118	FALSE
DCLRE1A	OK	negbinomial.size	0.866503	1	DCLRE1A	27	FALSE
DCLRE1B	OK	negbinomial.size	0.143446	0.739138	DCLRE1B	21	FALSE
DCLRE1C	OK	negbinomial.size	0.0198899	0.368235	DCLRE1C	101	FALSE
DCP1A	OK	negbinomial.size	0.576648	0.976419	DCP1A	165	FALSE
DCP1B	OK	negbinomial.size	0.192931	0.776044	DCP1B	18	FALSE
DCP2	OK	negbinomial.size	0.974387	1	DCP2	400	TRUE
DCPS	OK	negbinomial.size	0.547856	0.965225	DCPS	112	FALSE
DCTD	OK	negbinomial.size	0.0497243	0.533578	DCTD	227	FALSE
DCTN1	OK	negbinomial.size	0.174685	0.766642	DCTN1	127	FALSE
DCTN2	OK	negbinomial.size	0.783171	1	DCTN2	469	TRUE
DCTN3	OK	negbinomial.size	0.0433061	0.50201	DCTN3	515	TRUE
DCTN4	OK	negbinomial.size	0.181533	0.771292	DCTN4	78	FALSE
DCTN5	OK	negbinomial.size	0.308325	0.863207	DCTN5	128	FALSE
DCTN6	OK	negbinomial.size	0.378501	0.896638	DCTN6	271	TRUE
DCTPP1	OK	negbinomial.size	0.273305	0.83902	DCTPP1	122	FALSE
DCUN1D1	OK	negbinomial.size	0.160375	0.753027	DCUN1D1	274	TRUE
DCUN1D2	OK	negbinomial.size	0.362976	0.879764	DCUN1D2	22	FALSE
DCUN1D3	OK	negbinomial.size	0.627346	1	DCUN1D3	16	FALSE
DCUN1D4	OK	negbinomial.size	0.383335	0.902074	DCUN1D4	86	FALSE
DCUN1D5	OK	negbinomial.size	0.410474	0.915418	DCUN1D5	341	TRUE
DCXR	OK	negbinomial.size	0.012073	0.280893	DCXR	316	TRUE
DDA1	OK	negbinomial.size	0.549324	0.965225	DDA1	349	TRUE
DDAH2	OK	negbinomial.size	0.893319	1	DDAH2	12	FALSE
DDB1	OK	negbinomial.size	0.0128771	0.288816	DDB1	246	TRUE
DDB2	OK	negbinomial.size	0.102227	0.682442	DDB2	482	TRUE
DDC	OK	negbinomial.size	1	1	DDC	3	FALSE
DDHD1	OK	negbinomial.size	0.334453	0.879764	DDHD1	419	TRUE
DDHD2	OK	negbinomial.size	0.0256954	0.408828	DDHD2	92	FALSE
DDI2	OK	negbinomial.size	0.600088	0.987009	DDI2	226	FALSE
DDIT3	OK	negbinomial.size	0.0294401	0.431235	DDIT3	645	TRUE
DDIT4	OK	negbinomial.size	0.0815959	0.635404	DDIT4	447	TRUE
DDIT4L	OK	negbinomial.size	1	1	DDIT4L	12	FALSE
DDOST	OK	negbinomial.size	0.169976	0.763317	DDOST	621	TRUE
DDR2	OK	negbinomial.size	1	1	DDR2	4	FALSE
DDRGK1	OK	negbinomial.size	0.39087	0.905882	DDRGK1	303	TRUE
DDT	OK	negbinomial.size	0.167533	0.761772	DDT	620	TRUE
DDTL	OK	negbinomial.size	0.627346	1	DDTL	13	FALSE
DDX1	OK	negbinomial.size	0.16447	0.755884	DDX1	518	TRUE
DDX10	OK	negbinomial.size	0.397094	0.905882	DDX10	172	FALSE
DDX11	OK	negbinomial.size	0.823042	1	DDX11	83	FALSE
DDX17	OK	negbinomial.size	0.0935004	0.659468	DDX17	1551	TRUE
DDX18	OK	negbinomial.size	0.200814	0.784643	DDX18	1005	TRUE
DDX19A	OK	negbinomial.size	0.621556	1	DDX19A	114	FALSE
DDX19B	OK	negbinomial.size	0.25774	0.83902	DDX19B	96	FALSE
DDX20	OK	negbinomial.size	0.145386	0.745307	DDX20	100	FALSE
DDX21	OK	negbinomial.size	0.316808	0.863207	DDX21	2070	TRUE
DDX23	OK	negbinomial.size	0.798246	1	DDX23	175	FALSE
DDX24	OK	negbinomial.size	0.450261	0.920319	DDX24	1111	TRUE
DDX26B	OK	negbinomial.size	0.54826	0.965225	DDX26B	160	FALSE
DDX27	OK	negbinomial.size	0.177569	0.769929	DDX27	944	TRUE
DDX28	OK	negbinomial.size	0.357003	0.879764	DDX28	75	FALSE
DDX31	OK	negbinomial.size	0.923784	1	DDX31	41	FALSE
DDX39A	OK	negbinomial.size	0.00187545	0.0999137	DDX39A	435	TRUE
DDX39B	OK	negbinomial.size	0.866503	1	DDX39B	15	FALSE
DDX3X	OK	negbinomial.size	0.10456	0.685311	DDX3X	1462	TRUE
DDX3Y	OK	negbinomial.size	0.220085	0.8022	DDX3Y	1844	TRUE
DDX41	OK	negbinomial.size	0.419404	0.915418	DDX41	98	FALSE
DDX42	OK	negbinomial.size	0.371155	0.889439	DDX42	247	TRUE
DDX43	OK	negbinomial.size	0.115728	0.711165	DDX43	91	FALSE
DDX46	OK	negbinomial.size	0.253121	0.83902	DDX46	1134	TRUE
DDX47	OK	negbinomial.size	0.816086	1	DDX47	266	TRUE
DDX49	OK	negbinomial.size	0.36468	0.880751	DDX49	95	FALSE
DDX5	OK	negbinomial.size	0.0556383	0.547429	DDX5	2800	TRUE
DDX50	OK	negbinomial.size	0.81455	1	DDX50	722	TRUE
DDX51	OK	negbinomial.size	0.791343	1	DDX51	62	FALSE
DDX52	OK	negbinomial.size	0.620483	1	DDX52	326	TRUE
DDX54	OK	negbinomial.size	0.329156	0.875223	DDX54	200	FALSE
DDX55	OK	negbinomial.size	0.318609	0.863207	DDX55	150	FALSE
DDX56	OK	negbinomial.size	0.697564	1	DDX56	114	FALSE
DDX58	OK	negbinomial.size	0.427899	0.915418	DDX58	79	FALSE
DDX59	OK	negbinomial.size	0.12854	0.72066	DDX59	190	TRUE
DDX6	OK	negbinomial.size	0.582085	0.976419	DDX6	636	TRUE
DDX60	OK	negbinomial.size	0.651187	1	DDX60	62	FALSE
DDX60L	OK	negbinomial.size	0.0255285	0.408828	DDX60L	157	FALSE
DEAF1	OK	negbinomial.size	0.293961	0.852457	DEAF1	42	FALSE
2001-12-01	OK	negbinomial.size	1	1	2001-12-01	3	FALSE
DECR1	OK	negbinomial.size	0.195976	0.778328	DECR1	859	TRUE
DECR2	OK	negbinomial.size	0.1194	0.712258	DECR2	48	FALSE
DEDD	OK	negbinomial.size	0.215386	0.800095	DEDD	90	FALSE
DEDD2	OK	negbinomial.size	1	1	DEDD2	38	FALSE
DEF6	OK	negbinomial.size	0.807779	1	DEF6	294	TRUE
DEF8	OK	negbinomial.size	0.958992	1	DEF8	117	FALSE
DEGS1	OK	negbinomial.size	0.554422	0.969395	DEGS1	311	TRUE
DEK	OK	negbinomial.size	0.000336222	0.0304733	DEK	1946	TRUE
DENND1A	OK	negbinomial.size	0.866503	1	DENND1A	23	FALSE
DENND1B	OK	negbinomial.size	0.0646718	0.583598	DENND1B	268	TRUE
DENND1C	OK	negbinomial.size	0.400796	0.905882	DENND1C	147	FALSE
DENND2C	OK	negbinomial.size	1	1	DENND2C	5	FALSE
DENND2D	OK	negbinomial.size	0.273499	0.83902	DENND2D	212	TRUE
DENND3	OK	negbinomial.size	0.338905	0.879764	DENND3	33	FALSE
DENND4A	OK	negbinomial.size	0.299067	0.860909	DENND4A	201	TRUE
DENND4B	OK	negbinomial.size	0.482965	0.920319	DENND4B	71	FALSE
DENND4C	OK	negbinomial.size	0.848595	1	DENND4C	94	FALSE
DENND5A	OK	negbinomial.size	1	1	DENND5A	33	FALSE
DENND6A	OK	negbinomial.size	0.592831	0.984186	DENND6A	68	FALSE
DENND6B	OK	negbinomial.size	0.692524	1	DENND6B	38	FALSE
DENR	OK	negbinomial.size	0.622967	1	DENR	824	TRUE
DEPDC1	OK	negbinomial.size	0.0573098	0.555213	DEPDC1	81	FALSE
DEPDC1B	OK	negbinomial.size	0.00858076	0.235643	DEPDC1B	79	FALSE
DEPDC5	OK	negbinomial.size	0.301583	0.862095	DEPDC5	21	FALSE
DEPDC7	OK	negbinomial.size	0.486568	0.920319	DEPDC7	7	FALSE
DEPTOR	OK	negbinomial.size	1	1	DEPTOR	4	FALSE
DERA	OK	negbinomial.size	0.253896	0.83902	DERA	102	FALSE
DERL1	OK	negbinomial.size	0.106447	0.692313	DERL1	295	TRUE
DERL2	OK	negbinomial.size	0.972415	1	DERL2	251	TRUE
DERL3	OK	negbinomial.size	0.929348	1	DERL3	13	FALSE
DESI1	OK	negbinomial.size	0.998981	1	DESI1	259	TRUE
DESI2	OK	negbinomial.size	0.14405	0.741935	DESI2	296	TRUE
DET1	OK	negbinomial.size	1	1	DET1	3	FALSE
DEXI	OK	negbinomial.size	0.486568	0.920319	DEXI	24	FALSE
DFFA	OK	negbinomial.size	0.673852	1	DFFA	224	TRUE
DFFB	OK	negbinomial.size	0.345274	0.879764	DFFB	27	FALSE
DFNA5	OK	negbinomial.size	1	1	DFNA5	5	FALSE
DFNB31	OK	negbinomial.size	0.58187	0.976419	DFNB31	14	FALSE
DFNB59	OK	negbinomial.size	1	1	DFNB59	16	FALSE
DGAT1	OK	negbinomial.size	0.229254	0.809948	DGAT1	40	FALSE
DGAT2	OK	negbinomial.size	1	1	DGAT2	13	FALSE
DGCR14	OK	negbinomial.size	0.855556	1	DGCR14	58	FALSE
DGCR2	OK	negbinomial.size	0.743635	1	DGCR2	25	FALSE
DGCR6	OK	negbinomial.size	1	1	DGCR6	17	FALSE
DGCR6L	OK	negbinomial.size	0.663966	1	DGCR6L	119	FALSE
DGCR8	OK	negbinomial.size	0.56754	0.974244	DGCR8	32	FALSE
DGKA	OK	negbinomial.size	0.357781	0.879764	DGKA	373	TRUE
DGKD	OK	negbinomial.size	0.163461	0.754407	DGKD	246	TRUE
DGKE	OK	negbinomial.size	0.362919	0.879764	DGKE	266	TRUE
DGKH	OK	negbinomial.size	0.304325	0.863207	DGKH	132	FALSE
DGKQ	OK	negbinomial.size	0.116163	0.711416	DGKQ	42	FALSE
DGKZ	OK	negbinomial.size	0.633787	1	DGKZ	41	FALSE
DGUOK	OK	negbinomial.size	0.628791	1	DGUOK	466	TRUE
DHCR24	OK	negbinomial.size	0.0907139	0.659468	DHCR24	118	FALSE
DHCR7	OK	negbinomial.size	0.460164	0.920319	DHCR7	187	FALSE
DHDDS	OK	negbinomial.size	0.143445	0.739138	DHDDS	86	FALSE
DHDH	OK	negbinomial.size	0.486568	0.920319	DHDH	19	FALSE
DHFR	OK	negbinomial.size	0.00604341	0.192644	DHFR	150	FALSE
DHFRL1	OK	negbinomial.size	0.318505	0.863207	DHFRL1	67	FALSE
DHODH	OK	negbinomial.size	0.175257	0.766642	DHODH	9	FALSE
DHPS	OK	negbinomial.size	0.547552	0.965225	DHPS	222	FALSE
DHRS1	OK	negbinomial.size	0.878521	1	DHRS1	97	FALSE
DHRS11	OK	negbinomial.size	1	1	DHRS11	2	FALSE
DHRS12	OK	negbinomial.size	0.00486225	0.169283	DHRS12	55	FALSE
DHRS13	OK	negbinomial.size	1	1	DHRS13	16	FALSE
DHRS3	OK	negbinomial.size	0.844017	1	DHRS3	70	FALSE
DHRS4	OK	negbinomial.size	0.45946	0.920319	DHRS4	119	FALSE
DHRS4L2	OK	negbinomial.size	0.368239	0.885137	DHRS4L2	73	FALSE
DHRS7	OK	negbinomial.size	0.247685	0.835361	DHRS7	879	TRUE
DHRS7B	OK	negbinomial.size	0.545861	0.965225	DHRS7B	22	FALSE
DHRS9	OK	negbinomial.size	0.0975472	0.672749	DHRS9	70	FALSE
DHRSX	OK	negbinomial.size	0.814866	1	DHRSX	43	FALSE
DHTKD1	OK	negbinomial.size	0.418672	0.915418	DHTKD1	98	FALSE
DHX15	OK	negbinomial.size	0.135101	0.73164	DHX15	577	TRUE
DHX16	OK	negbinomial.size	0.0993033	0.675193	DHX16	59	FALSE
DHX29	OK	negbinomial.size	0.995053	1	DHX29	284	TRUE
DHX30	OK	negbinomial.size	0.214919	0.800095	DHX30	269	TRUE
DHX32	OK	negbinomial.size	0.486568	0.920319	DHX32	38	FALSE
DHX33	OK	negbinomial.size	0.0756611	0.619141	DHX33	62	FALSE
DHX34	OK	negbinomial.size	0.878521	1	DHX34	13	FALSE
DHX35	OK	negbinomial.size	0.192931	0.776044	DHX35	13	FALSE
DHX36	OK	negbinomial.size	0.869466	1	DHX36	1507	TRUE
DHX37	OK	negbinomial.size	0.319866	0.864116	DHX37	75	FALSE
DHX38	OK	negbinomial.size	0.23719	0.822813	DHX38	541	TRUE
DHX40	OK	negbinomial.size	0.278733	0.83902	DHX40	222	TRUE
DHX57	OK	negbinomial.size	0.318458	0.863207	DHX57	11	FALSE
DHX58	OK	negbinomial.size	0.276417	0.83902	DHX58	17	FALSE
DHX8	OK	negbinomial.size	0.330969	0.876699	DHX8	162	FALSE
DHX9	OK	negbinomial.size	0.368746	0.885413	DHX9	619	TRUE
DIABLO	OK	negbinomial.size	0.0441597	0.50836	DIABLO	233	TRUE
DIAPH1	OK	negbinomial.size	0.708409	1	DIAPH1	668	TRUE
DIAPH2	OK	negbinomial.size	0.268024	0.83902	DIAPH2	171	FALSE
DIAPH3	OK	negbinomial.size	0.000157839	0.0166692	DIAPH3	149	FALSE
DICER1	OK	negbinomial.size	0.407121	0.913277	DICER1	331	TRUE
DIDO1	OK	negbinomial.size	0.0414184	0.495323	DIDO1	271	TRUE
DIEXF	OK	negbinomial.size	0.997952	1	DIEXF	73	FALSE
DIMT1	OK	negbinomial.size	0.458982	0.920319	DIMT1	306	TRUE
DIO2	OK	negbinomial.size	1	1	DIO2	26	FALSE
DIP2A	OK	negbinomial.size	0.966351	1	DIP2A	222	TRUE
DIP2B	OK	negbinomial.size	0.170628	0.763317	DIP2B	62	FALSE
DIP2C	OK	negbinomial.size	1	1	DIP2C	2	FALSE
DIRC2	OK	negbinomial.size	0.486568	0.920319	DIRC2	5	FALSE
DIS3	OK	negbinomial.size	0.967756	1	DIS3	475	TRUE
DIS3L	OK	negbinomial.size	0.482965	0.920319	DIS3L	62	FALSE
DIS3L2	OK	negbinomial.size	0.686083	1	DIS3L2	83	FALSE
DISC1	OK	negbinomial.size	0.782821	1	DISC1	37	FALSE
DISP1	OK	negbinomial.size	1	1	DISP1	1	FALSE
DIXDC1	OK	negbinomial.size	0.505154	0.935124	DIXDC1	71	FALSE
DKC1	OK	negbinomial.size	0.549232	0.965225	DKC1	554	TRUE
DKFZP667F0711	OK	negbinomial.size	0.15751	0.753027	DKFZP667F0711	11	FALSE
DKFZP761J1410	OK	negbinomial.size	0.427899	0.915418	DKFZP761J1410	9	FALSE
DKFZP779J2370	OK	negbinomial.size	0.486568	0.920319	DKFZP779J2370	5	FALSE
DKK2	OK	negbinomial.size	1	1	DKK2	3	FALSE
DLAT	OK	negbinomial.size	0.786964	1	DLAT	71	FALSE
DLD	OK	negbinomial.size	0.627169	1	DLD	217	FALSE
DLEC1	OK	negbinomial.size	1	1	DLEC1	8	FALSE
DLEU1	OK	negbinomial.size	0.286665	0.850196	DLEU1	68	FALSE
DLEU2L	OK	negbinomial.size	0.129692	0.72066	DLEU2L	28	FALSE
DLG1	OK	negbinomial.size	0.510973	0.939414	DLG1	161	FALSE
DLG2	OK	negbinomial.size	0.360302	0.879764	DLG2	10	FALSE
DLG3	OK	negbinomial.size	0.0699413	0.598923	DLG3	84	FALSE
DLG4	OK	negbinomial.size	1	1	DLG4	4	FALSE
DLG5	OK	negbinomial.size	0.486568	0.920319	DLG5	7	FALSE
DLGAP3	OK	negbinomial.size	1	1	DLGAP3	5	FALSE
DLGAP4	OK	negbinomial.size	0.350176	0.879764	DLGAP4	186	FALSE
DLGAP5	OK	negbinomial.size	5.2679e-07	0.000168365	DLGAP5	249	TRUE
DLL1	OK	negbinomial.size	1	1	DLL1	3	FALSE
DLL3	OK	negbinomial.size	1	1	DLL3	4	FALSE
DLST	OK	negbinomial.size	0.0442763	0.508738	DLST	45	FALSE
DMAP1	OK	negbinomial.size	0.15081	0.750594	DMAP1	131	FALSE
DMC1	OK	negbinomial.size	0.0421287	0.495323	DMC1	36	FALSE
DMD	OK	negbinomial.size	1	1	DMD	7	FALSE
DMTF1	OK	negbinomial.size	0.607345	0.993552	DMTF1	265	TRUE
DMTN	OK	negbinomial.size	1	1	DMTN	7	FALSE
DMWD	OK	negbinomial.size	0.276417	0.83902	DMWD	15	FALSE
DMXL1	OK	negbinomial.size	0.713726	1	DMXL1	180	FALSE
DMXL2	OK	negbinomial.size	1	1	DMXL2	19	FALSE
DNA2	OK	negbinomial.size	0.0412993	0.495323	DNA2	40	FALSE
DNAAF2	OK	negbinomial.size	0.0792172	0.629775	DNAAF2	77	FALSE
DNAH1	OK	negbinomial.size	0.124777	0.718231	DNAH1	26	FALSE
DNAH11	OK	negbinomial.size	1	1	DNAH11	5	FALSE
DNAH12	OK	negbinomial.size	1	1	DNAH12	5	FALSE
DNAH17	OK	negbinomial.size	0.360302	0.879764	DNAH17	4	FALSE
DNAH3	OK	negbinomial.size	1	1	DNAH3	0	FALSE
DNAH6	OK	negbinomial.size	0.149031	0.747927	DNAH6	6	FALSE
DNAH8	OK	negbinomial.size	0.486568	0.920319	DNAH8	5	FALSE
DNAJA1	OK	negbinomial.size	0.478019	0.920319	DNAJA1	2569	TRUE
DNAJA2	OK	negbinomial.size	0.922921	1	DNAJA2	783	TRUE
DNAJA3	OK	negbinomial.size	0.540307	0.964579	DNAJA3	72	FALSE
DNAJA4	OK	negbinomial.size	0.943266	1	DNAJA4	96	FALSE
DNAJB1	OK	negbinomial.size	0.171664	0.764411	DNAJB1	937	TRUE
DNAJB11	OK	negbinomial.size	0.253517	0.83902	DNAJB11	501	TRUE
DNAJB12	OK	negbinomial.size	0.117598	0.712258	DNAJB12	200	FALSE
DNAJB14	OK	negbinomial.size	0.0149905	0.312281	DNAJB14	344	TRUE
DNAJB2	OK	negbinomial.size	0.770636	1	DNAJB2	126	FALSE
DNAJB4	OK	negbinomial.size	0.626436	1	DNAJB4	101	FALSE
DNAJB5	OK	negbinomial.size	0.785046	1	DNAJB5	74	FALSE
DNAJB6	OK	negbinomial.size	0.91441	1	DNAJB6	276	FALSE
DNAJB7	OK	negbinomial.size	0.548076	0.965225	DNAJB7	6	FALSE
DNAJB9	OK	negbinomial.size	0.0652497	0.586137	DNAJB9	322	TRUE
DNAJC1	OK	negbinomial.size	0.606354	0.992742	DNAJC1	554	TRUE
DNAJC10	OK	negbinomial.size	0.0381381	0.481684	DNAJC10	301	TRUE
DNAJC11	OK	negbinomial.size	0.504544	0.935124	DNAJC11	81	FALSE
DNAJC12	OK	negbinomial.size	0.866503	1	DNAJC12	18	FALSE
DNAJC13	OK	negbinomial.size	0.000792303	0.0571309	DNAJC13	111	FALSE
DNAJC14	OK	negbinomial.size	0.1194	0.712258	DNAJC14	29	FALSE
DNAJC15	OK	negbinomial.size	0.551983	0.966946	DNAJC15	519	TRUE
DNAJC16	OK	negbinomial.size	0.194327	0.776044	DNAJC16	31	FALSE
DNAJC17	OK	negbinomial.size	0.0377157	0.479139	DNAJC17	143	FALSE
DNAJC18	OK	negbinomial.size	0.761032	1	DNAJC18	114	FALSE
DNAJC19	OK	negbinomial.size	0.794241	1	DNAJC19	309	TRUE
DNAJC2	OK	negbinomial.size	0.241157	0.82736	DNAJC2	1000	TRUE
DNAJC21	OK	negbinomial.size	0.194336	0.776044	DNAJC21	554	TRUE
DNAJC24	OK	negbinomial.size	0.668578	1	DNAJC24	115	FALSE
DNAJC25	OK	negbinomial.size	0.482965	0.920319	DNAJC25	98	FALSE
DNAJC27	OK	negbinomial.size	0.301959	0.862095	DNAJC27	52	FALSE
DNAJC28	OK	negbinomial.size	1	1	DNAJC28	3	FALSE
DNAJC3	OK	negbinomial.size	0.00898253	0.240134	DNAJC3	551	TRUE
DNAJC30	OK	negbinomial.size	0.501998	0.933655	DNAJC30	61	FALSE
DNAJC4	OK	negbinomial.size	0.799723	1	DNAJC4	210	TRUE
DNAJC5	OK	negbinomial.size	0.360302	0.879764	DNAJC5	56	FALSE
DNAJC5B	OK	negbinomial.size	0.360302	0.879764	DNAJC5B	2	FALSE
DNAJC6	OK	negbinomial.size	1	1	DNAJC6	7	FALSE
DNAJC7	OK	negbinomial.size	0.758504	1	DNAJC7	554	TRUE
DNAJC8	OK	negbinomial.size	0.159145	0.753027	DNAJC8	1095	TRUE
DNAJC9	OK	negbinomial.size	0.000607588	0.0485471	DNAJC9	341	TRUE
DNAL1	OK	negbinomial.size	0.866503	1	DNAL1	49	FALSE
DNAL4	OK	negbinomial.size	0.893319	1	DNAL4	38	FALSE
DNASE1	OK	negbinomial.size	0.486568	0.920319	DNASE1	21	FALSE
DNASE1L1	OK	negbinomial.size	0.400532	0.905882	DNASE1L1	31	FALSE
DNASE2	OK	negbinomial.size	0.565595	0.974079	DNASE2	146	FALSE
DNHD1	OK	negbinomial.size	0.107508	0.695703	DNHD1	69	FALSE
DNLZ	OK	negbinomial.size	0.692529	1	DNLZ	86	FALSE
DNM1L	OK	negbinomial.size	0.156379	0.753027	DNM1L	313	TRUE
DNM2	OK	negbinomial.size	0.219307	0.800095	DNM2	136	FALSE
DNM3	OK	negbinomial.size	0.192931	0.776044	DNM3	17	FALSE
DNMBP	OK	negbinomial.size	1	1	DNMBP	8	FALSE
DNMT1	OK	negbinomial.size	0.94771	1	DNMT1	739	TRUE
DNMT3A	OK	negbinomial.size	0.574529	0.976419	DNMT3A	152	FALSE
DNPEP	OK	negbinomial.size	0.768505	1	DNPEP	123	FALSE
DNPH1	OK	negbinomial.size	0.934977	1	DNPH1	413	TRUE
DNTTIP1	OK	negbinomial.size	0.870981	1	DNTTIP1	77	FALSE
DNTTIP2	OK	negbinomial.size	0.104714	0.685618	DNTTIP2	1268	TRUE
DOCK10	OK	negbinomial.size	0.179789	0.771292	DOCK10	445	TRUE
DOCK11	OK	negbinomial.size	0.83039	1	DOCK11	233	TRUE
DOCK2	OK	negbinomial.size	0.0899846	0.657428	DOCK2	516	TRUE
DOCK5	OK	negbinomial.size	0.825313	1	DOCK5	14	FALSE
DOCK7	OK	negbinomial.size	0.427899	0.915418	DOCK7	18	FALSE
DOCK8	OK	negbinomial.size	0.325104	0.872509	DOCK8	550	TRUE
DOCK9	OK	negbinomial.size	0.229254	0.809948	DOCK9	70	FALSE
DOHH	OK	negbinomial.size	0.849335	1	DOHH	51	FALSE
DOK1	OK	negbinomial.size	0.027712	0.421451	DOK1	74	FALSE
DOK2	OK	negbinomial.size	0.195763	0.778115	DOK2	290	TRUE
DOK6	OK	negbinomial.size	1	1	DOK6	9	FALSE
DOLK	OK	negbinomial.size	0.0456736	0.51263	DOLK	94	FALSE
DOLPP1	OK	negbinomial.size	0.771974	1	DOLPP1	18	FALSE
DONSON	OK	negbinomial.size	0.583036	0.976419	DONSON	45	FALSE
DOPEY1	OK	negbinomial.size	0.343783	0.879764	DOPEY1	68	FALSE
DOPEY2	OK	negbinomial.size	0.486568	0.920319	DOPEY2	19	FALSE
DOT1L	OK	negbinomial.size	0.416062	0.915418	DOT1L	83	FALSE
DPAGT1	OK	negbinomial.size	0.418258	0.915418	DPAGT1	52	FALSE
DPCD	OK	negbinomial.size	0.427899	0.915418	DPCD	14	FALSE
DPEP2	OK	negbinomial.size	0.164234	0.755825	DPEP2	108	FALSE
DPF2	OK	negbinomial.size	0.56571	0.974079	DPF2	79	FALSE
DPF3	OK	negbinomial.size	1	1	DPF3	6	FALSE
DPH2	OK	negbinomial.size	0.486568	0.920319	DPH2	31	FALSE
DPH3	OK	negbinomial.size	0.0645678	0.583464	DPH3	360	TRUE
DPH5	OK	negbinomial.size	0.0980648	0.673518	DPH5	158	FALSE
DPH6	OK	negbinomial.size	0.813943	1	DPH6	53	FALSE
DPH7	OK	negbinomial.size	0.030785	0.440901	DPH7	61	FALSE
DPM1	OK	negbinomial.size	0.975765	1	DPM1	607	TRUE
DPM2	OK	negbinomial.size	0.159227	0.753027	DPM2	108	FALSE
DPM3	OK	negbinomial.size	0.0240991	0.39984	DPM3	393	TRUE
DPP3	OK	negbinomial.size	0.238799	0.824962	DPP3	94	FALSE
DPP4	OK	negbinomial.size	0.584571	0.978402	DPP4	858	TRUE
DPP7	OK	negbinomial.size	0.120446	0.713121	DPP7	386	TRUE
DPP8	OK	negbinomial.size	0.886673	1	DPP8	203	TRUE
DPP9	OK	negbinomial.size	0.927403	1	DPP9	80	FALSE
DPY19L1	OK	negbinomial.size	0.170961	0.763317	DPY19L1	46	FALSE
DPY19L3	OK	negbinomial.size	0.837824	1	DPY19L3	41	FALSE
DPY19L4	OK	negbinomial.size	0.697856	1	DPY19L4	54	FALSE
DPY30	OK	negbinomial.size	0.0653891	0.586955	DPY30	569	TRUE
DPYD	OK	negbinomial.size	0.742082	1	DPYD	152	FALSE
DPYSL2	OK	negbinomial.size	0.508366	0.93815	DPYSL2	199	FALSE
DPYSL4	OK	negbinomial.size	1	1	DPYSL4	4	FALSE
DR1	OK	negbinomial.size	0.741661	1	DR1	477	TRUE
DRAM1	OK	negbinomial.size	0.360503	0.879764	DRAM1	46	FALSE
DRAM2	OK	negbinomial.size	0.559188	0.971939	DRAM2	174	FALSE
DRAP1	OK	negbinomial.size	0.906116	1	DRAP1	677	TRUE
DRG1	OK	negbinomial.size	0.0501251	0.533578	DRG1	176	FALSE
DRG2	OK	negbinomial.size	0.944271	1	DRG2	171	FALSE
DROSHA	OK	negbinomial.size	0.0221119	0.386522	DROSHA	104	FALSE
DSCC1	OK	negbinomial.size	0.027712	0.421451	DSCC1	34	FALSE
DSCR3	OK	negbinomial.size	0.864925	1	DSCR3	117	FALSE
DSE	OK	negbinomial.size	0.117271	0.711416	DSE	55	FALSE
DSEL	OK	negbinomial.size	0.849335	1	DSEL	10	FALSE
DSN1	OK	negbinomial.size	0.864112	1	DSN1	73	FALSE
DST	OK	negbinomial.size	0.522818	0.950098	DST	78	FALSE
DSTN	OK	negbinomial.size	0.648081	1	DSTN	1276	TRUE
DSTYK	OK	negbinomial.size	0.796042	1	DSTYK	77	FALSE
DTD1	OK	negbinomial.size	0.312633	0.863207	DTD1	436	TRUE
DTD2	OK	negbinomial.size	0.167107	0.761545	DTD2	42	FALSE
DTHD1	OK	negbinomial.size	0.0107317	0.26384	DTHD1	82	FALSE
DTL	OK	negbinomial.size	0.00421865	0.157648	DTL	57	FALSE
DTNB	OK	negbinomial.size	0.484224	0.920319	DTNB	52	FALSE
DTNBP1	OK	negbinomial.size	0.746997	1	DTNBP1	205	TRUE
DTWD1	OK	negbinomial.size	0.692529	1	DTWD1	38	FALSE
DTWD2	OK	negbinomial.size	0.486568	0.920319	DTWD2	8	FALSE
DTX2	OK	negbinomial.size	0.111518	0.7022	DTX2	23	FALSE
DTX3	OK	negbinomial.size	0.0501725	0.533578	DTX3	43	FALSE
DTX3L	OK	negbinomial.size	0.170962	0.763317	DTX3L	219	TRUE
DTYMK	OK	negbinomial.size	0.155871	0.753027	DTYMK	264	TRUE
DUOXA1	OK	negbinomial.size	1	1	DUOXA1	2	FALSE
DUS1L	OK	negbinomial.size	0.293965	0.852457	DUS1L	59	FALSE
DUS2	OK	negbinomial.size	0.865097	1	DUS2	25	FALSE
DUS3L	OK	negbinomial.size	0.697856	1	DUS3L	66	FALSE
DUS4L	OK	negbinomial.size	0.211268	0.796101	DUS4L	68	FALSE
DUSP1	OK	negbinomial.size	0.318458	0.863207	DUSP1	121	FALSE
DUSP10	OK	negbinomial.size	0.805164	1	DUSP10	289	TRUE
DUSP11	OK	negbinomial.size	0.60561	0.992742	DUSP11	161	FALSE
DUSP12	OK	negbinomial.size	0.570683	0.974543	DUSP12	106	FALSE
DUSP14	OK	negbinomial.size	0.302415	0.862095	DUSP14	213	FALSE
DUSP16	OK	negbinomial.size	0.91301	1	DUSP16	187	FALSE
DUSP18	OK	negbinomial.size	0.181137	0.771292	DUSP18	209	TRUE
DUSP19	OK	negbinomial.size	0.13687	0.73164	DUSP19	7	FALSE
DUSP2	OK	negbinomial.size	0.170258	0.763317	DUSP2	1815	TRUE
DUSP22	OK	negbinomial.size	0.681308	1	DUSP22	137	FALSE
DUSP23	OK	negbinomial.size	0.816532	1	DUSP23	133	FALSE
DUSP28	OK	negbinomial.size	0.0667506	0.590112	DUSP28	76	FALSE
DUSP3	OK	negbinomial.size	1	1	DUSP3	22	FALSE
DUSP4	OK	negbinomial.size	0.593743	0.984186	DUSP4	1351	TRUE
DUSP5	OK	negbinomial.size	0.867258	1	DUSP5	453	TRUE
DUSP6	OK	negbinomial.size	0.00675246	0.206975	DUSP6	1239	TRUE
DUSP7	OK	negbinomial.size	0.162758	0.753027	DUSP7	32	FALSE
DUSP8	OK	negbinomial.size	0.164234	0.755825	DUSP8	27	FALSE
DUT	OK	negbinomial.size	2.52124e-06	0.000637927	DUT	1210	TRUE
DVL1	OK	negbinomial.size	0.649355	1	DVL1	49	FALSE
DVL2	OK	negbinomial.size	0.440165	0.920319	DVL2	64	FALSE
DVL3	OK	negbinomial.size	0.277749	0.83902	DVL3	42	FALSE
DXO	OK	negbinomial.size	1	1	DXO	7	FALSE
DYM	OK	negbinomial.size	0.951569	1	DYM	76	FALSE
DYNC1H1	OK	negbinomial.size	0.0197852	0.367677	DYNC1H1	233	TRUE
DYNC1I2	OK	negbinomial.size	0.659692	1	DYNC1I2	402	TRUE
DYNC1LI1	OK	negbinomial.size	0.913814	1	DYNC1LI1	325	TRUE
DYNC1LI2	OK	negbinomial.size	0.505143	0.935124	DYNC1LI2	531	TRUE
DYNC2H1	OK	negbinomial.size	0.611789	0.997344	DYNC2H1	14	FALSE
DYNC2LI1	OK	negbinomial.size	0.0721882	0.607572	DYNC2LI1	44	FALSE
DYNLL1	OK	negbinomial.size	0.0429638	0.500763	DYNLL1	948	TRUE
DYNLL2	OK	negbinomial.size	0.48642	0.920319	DYNLL2	468	TRUE
DYNLRB1	OK	negbinomial.size	0.351069	0.879764	DYNLRB1	840	TRUE
DYNLRB2	OK	negbinomial.size	1	1	DYNLRB2	9	FALSE
DYNLT1	OK	negbinomial.size	0.781679	1	DYNLT1	540	TRUE
DYNLT3	OK	negbinomial.size	0.142989	0.739138	DYNLT3	431	TRUE
DYRK1A	OK	negbinomial.size	0.620497	1	DYRK1A	137	FALSE
DYRK1B	OK	negbinomial.size	0.427899	0.915418	DYRK1B	10	FALSE
DYRK2	OK	negbinomial.size	0.44815	0.920319	DYRK2	155	FALSE
DYRK3	OK	negbinomial.size	0.801787	1	DYRK3	27	FALSE
DYRK4	OK	negbinomial.size	0.35571	0.879764	DYRK4	100	FALSE
DYSF	OK	negbinomial.size	0.866503	1	DYSF	2	FALSE
DYX1C1	OK	negbinomial.size	1	1	DYX1C1	8	FALSE
DZANK1	OK	negbinomial.size	0.866503	1	DZANK1	21	FALSE
DZIP3	OK	negbinomial.size	0.473651	0.920319	DZIP3	149	FALSE
E2F1	OK	negbinomial.size	0.692524	1	E2F1	11	FALSE
E2F2	OK	negbinomial.size	0.0346079	0.458357	E2F2	25	FALSE
E2F3	OK	negbinomial.size	0.973201	1	E2F3	186	FALSE
E2F4	OK	negbinomial.size	0.253285	0.83902	E2F4	196	FALSE
E2F5	OK	negbinomial.size	1	1	E2F5	5	FALSE
E2F6	OK	negbinomial.size	0.868715	1	E2F6	53	FALSE
E2F7	OK	negbinomial.size	0.574865	0.976419	E2F7	36	FALSE
E2F8	OK	negbinomial.size	0.952869	1	E2F8	26	FALSE
E4F1	OK	negbinomial.size	0.27925	0.83902	E4F1	41	FALSE
EAF1	OK	negbinomial.size	0.000866002	0.0604803	EAF1	135	FALSE
EAF2	OK	negbinomial.size	0.326421	0.872509	EAF2	164	FALSE
EAPP	OK	negbinomial.size	0.995371	1	EAPP	325	TRUE
EARS2	OK	negbinomial.size	0.0532001	0.542613	EARS2	21	FALSE
EBAG9	OK	negbinomial.size	0.162308	0.753027	EBAG9	356	TRUE
EBI3	OK	negbinomial.size	1	1	EBI3	14	FALSE
EBLN2	OK	negbinomial.size	0.998191	1	EBLN2	51	FALSE
EBNA1BP2	OK	negbinomial.size	0.367487	0.883964	EBNA1BP2	373	TRUE
EBP	OK	negbinomial.size	0.0735419	0.613017	EBP	801	TRUE
EBPL	OK	negbinomial.size	0.583037	0.976419	EBPL	100	FALSE
ECD	OK	negbinomial.size	0.997738	1	ECD	165	FALSE
ECE1	OK	negbinomial.size	0.581127	0.976419	ECE1	172	FALSE
ECE2	OK	negbinomial.size	1	1	ECE2	31	FALSE
ECH1	OK	negbinomial.size	0.305319	0.863207	ECH1	835	TRUE
ECHDC1	OK	negbinomial.size	0.764636	1	ECHDC1	298	TRUE
ECHDC2	OK	negbinomial.size	0.0139271	0.298782	ECHDC2	165	FALSE
ECHS1	OK	negbinomial.size	0.176072	0.767941	ECHS1	278	TRUE
ECI1	OK	negbinomial.size	0.665127	1	ECI1	150	FALSE
ECI2	OK	negbinomial.size	0.182051	0.771292	ECI2	246	TRUE
ECSCR	OK	negbinomial.size	1	1	ECSCR	6	FALSE
ECSIT	OK	negbinomial.size	0.768466	1	ECSIT	90	FALSE
ECT2	OK	negbinomial.size	0.00473398	0.168605	ECT2	57	FALSE
EDA	OK	negbinomial.size	1	1	EDA	12	FALSE
EDARADD	OK	negbinomial.size	0.687137	1	EDARADD	45	FALSE
EDC3	OK	negbinomial.size	0.541814	0.965225	EDC3	54	FALSE
EDC4	OK	negbinomial.size	0.44846	0.920319	EDC4	159	FALSE
EDEM1	OK	negbinomial.size	0.755944	1	EDEM1	274	TRUE
EDEM2	OK	negbinomial.size	0.573491	0.976419	EDEM2	135	FALSE
EDEM3	OK	negbinomial.size	0.186833	0.776044	EDEM3	268	TRUE
EDF1	OK	negbinomial.size	0.439828	0.920319	EDF1	1227	TRUE
EDN1	OK	negbinomial.size	1	1	EDN1	4	FALSE
EDRF1	OK	negbinomial.size	0.408871	0.915418	EDRF1	151	FALSE
EEA1	OK	negbinomial.size	0.563517	0.974079	EEA1	401	TRUE
EED	OK	negbinomial.size	0.0253728	0.407609	EED	172	FALSE
EEF1A1	OK	negbinomial.size	0.565703	0.974079	EEF1A1	1950	TRUE
EEF1B2	OK	negbinomial.size	0.326597	0.872509	EEF1B2	1965	TRUE
EEF1D	OK	negbinomial.size	0.773132	1	EEF1D	1802	TRUE
EEF1E1	OK	negbinomial.size	5.13068e-05	0.00655917	EEF1E1	423	TRUE
EEF1G	OK	negbinomial.size	0.735913	1	EEF1G	2370	TRUE
EEF2	OK	negbinomial.size	0.430231	0.917725	EEF2	2477	TRUE
EEF2K	OK	negbinomial.size	0.0454623	0.51263	EEF2K	15	FALSE
EEFSEC	OK	negbinomial.size	0.998418	1	EEFSEC	45	FALSE
EEPD1	OK	negbinomial.size	1	1	EEPD1	28	FALSE
EFCAB11	OK	negbinomial.size	0.540307	0.964579	EFCAB11	52	FALSE
EFCAB13	OK	negbinomial.size	0.866503	1	EFCAB13	19	FALSE
EFCAB14	OK	negbinomial.size	0.40272	0.908271	EFCAB14	453	TRUE
EFCAB2	OK	negbinomial.size	0.548076	0.965225	EFCAB2	28	FALSE
EFCAB4A	OK	negbinomial.size	0.667385	1	EFCAB4A	11	FALSE
EFCAB4B	OK	negbinomial.size	0.124776	0.718231	EFCAB4B	43	FALSE
EFCAB5	OK	negbinomial.size	0.600023	0.987009	EFCAB5	40	FALSE
EFCAB7	OK	negbinomial.size	0.318458	0.863207	EFCAB7	13	FALSE
EFEMP2	OK	negbinomial.size	0.486568	0.920319	EFEMP2	3	FALSE
EFHC1	OK	negbinomial.size	0.114023	0.708252	EFHC1	13	FALSE
EFHC2	OK	negbinomial.size	1	1	EFHC2	0	FALSE
EFHD2	OK	negbinomial.size	0.101704	0.680443	EFHD2	430	TRUE
EFNA4	OK	negbinomial.size	0.486568	0.920319	EFNA4	21	FALSE
EFNB1	OK	negbinomial.size	0.427899	0.915418	EFNB1	6	FALSE
EFNB2	OK	negbinomial.size	0.182582	0.771292	EFNB2	63	FALSE
EFR3A	OK	negbinomial.size	0.177084	0.769346	EFR3A	286	TRUE
EFTUD1	OK	negbinomial.size	0.246084	0.83326	EFTUD1	74	FALSE
EFTUD2	OK	negbinomial.size	0.313601	0.863207	EFTUD2	96	FALSE
EGLN1	OK	negbinomial.size	0.0717963	0.606796	EGLN1	104	FALSE
EGLN2	OK	negbinomial.size	0.733473	1	EGLN2	137	FALSE
EGLN3	OK	negbinomial.size	0.194327	0.776044	EGLN3	20	FALSE
EGR1	OK	negbinomial.size	0.00552401	0.183806	EGR1	2680	TRUE
EGR2	OK	negbinomial.size	0.0618354	0.570595	EGR2	2518	TRUE
EGR3	OK	negbinomial.size	0.977678	1	EGR3	2425	TRUE
EGR4	OK	negbinomial.size	0.609356	0.995512	EGR4	380	TRUE
EHBP1	OK	negbinomial.size	0.357474	0.879764	EHBP1	161	FALSE
EHBP1L1	OK	negbinomial.size	0.0934891	0.659468	EHBP1L1	72	FALSE
EHD1	OK	negbinomial.size	0.62732	1	EHD1	184	FALSE
EHD3	OK	negbinomial.size	0.27925	0.83902	EHD3	13	FALSE
EHD4	OK	negbinomial.size	0.111363	0.7022	EHD4	397	TRUE
EHHADH	OK	negbinomial.size	0.276417	0.83902	EHHADH	6	FALSE
EHMT1	OK	negbinomial.size	0.129675	0.72066	EHMT1	391	TRUE
EHMT2	OK	negbinomial.size	0.486568	0.920319	EHMT2	38	FALSE
EI24	OK	negbinomial.size	0.844015	1	EI24	46	FALSE
EID1	OK	negbinomial.size	0.701408	1	EID1	1410	TRUE
EID2	OK	negbinomial.size	0.117271	0.711416	EID2	56	FALSE
EID2B	OK	negbinomial.size	0.270137	0.83902	EID2B	23	FALSE
EID3	OK	negbinomial.size	0.824589	1	EID3	52	FALSE
EIF1	OK	negbinomial.size	0.824667	1	EIF1	3176	TRUE
EIF1AD	OK	negbinomial.size	0.110843	0.7022	EIF1AD	130	FALSE
EIF1AX	OK	negbinomial.size	0.595098	0.984668	EIF1AX	442	TRUE
EIF1AY	OK	negbinomial.size	0.735813	1	EIF1AY	737	TRUE
EIF1B	OK	negbinomial.size	0.241691	0.828398	EIF1B	847	TRUE
EIF2A	OK	negbinomial.size	0.509231	0.938809	EIF2A	732	TRUE
EIF2AK1	OK	negbinomial.size	0.802911	1	EIF2AK1	408	TRUE
EIF2AK2	OK	negbinomial.size	0.33071	0.876449	EIF2AK2	357	TRUE
EIF2AK3	OK	negbinomial.size	0.886245	1	EIF2AK3	115	FALSE
EIF2AK4	OK	negbinomial.size	0.13495	0.73164	EIF2AK4	171	TRUE
EIF2B1	OK	negbinomial.size	0.578735	0.976419	EIF2B1	173	FALSE
EIF2B2	OK	negbinomial.size	0.235013	0.818477	EIF2B2	201	FALSE
EIF2B3	OK	negbinomial.size	0.166942	0.761545	EIF2B3	172	FALSE
EIF2B4	OK	negbinomial.size	0.409694	0.915418	EIF2B4	137	FALSE
EIF2B5	OK	negbinomial.size	0.0042055	0.157641	EIF2B5	159	FALSE
EIF2D	OK	negbinomial.size	0.439637	0.920319	EIF2D	230	TRUE
EIF2S1	OK	negbinomial.size	0.58037	0.976419	EIF2S1	587	TRUE
EIF2S2	OK	negbinomial.size	0.248055	0.836377	EIF2S2	1476	TRUE
EIF2S3	OK	negbinomial.size	0.974827	1	EIF2S3	812	TRUE
EIF3A	OK	negbinomial.size	0.849454	1	EIF3A	1925	TRUE
EIF3B	OK	negbinomial.size	0.173168	0.766642	EIF3B	222	FALSE
EIF3C	OK	negbinomial.size	1	1	EIF3C	10	FALSE
EIF3D	OK	negbinomial.size	0.972604	1	EIF3D	1177	TRUE
EIF3E	OK	negbinomial.size	0.793953	1	EIF3E	991	TRUE
EIF3F	OK	negbinomial.size	0.236844	0.82191	EIF3F	883	TRUE
EIF3G	OK	negbinomial.size	0.135189	0.73164	EIF3G	759	TRUE
EIF3H	OK	negbinomial.size	0.647923	1	EIF3H	2041	TRUE
EIF3I	OK	negbinomial.size	0.309139	0.863207	EIF3I	876	TRUE
EIF3J	OK	negbinomial.size	0.325432	0.872509	EIF3J	1460	TRUE
EIF3K	OK	negbinomial.size	0.893665	1	EIF3K	1563	TRUE
EIF3L	OK	negbinomial.size	0.948369	1	EIF3L	1593	TRUE
EIF3M	OK	negbinomial.size	0.265968	0.83902	EIF3M	1009	TRUE
EIF4A1	OK	negbinomial.size	0.274137	0.83902	EIF4A1	1522	TRUE
EIF4A2	OK	negbinomial.size	0.635434	1	EIF4A2	964	TRUE
EIF4A3	OK	negbinomial.size	0.133531	0.730839	EIF4A3	1346	TRUE
EIF4B	OK	negbinomial.size	0.282591	0.843757	EIF4B	975	TRUE
EIF4E	OK	negbinomial.size	0.00735467	0.217675	EIF4E	364	TRUE
EIF4E2	OK	negbinomial.size	0.629345	1	EIF4E2	489	TRUE
EIF4E3	OK	negbinomial.size	0.158761	0.753027	EIF4E3	222	FALSE
EIF4EBP1	OK	negbinomial.size	0.576648	0.976419	EIF4EBP1	114	FALSE
EIF4EBP2	OK	negbinomial.size	0.043562	0.503867	EIF4EBP2	230	TRUE
EIF4ENIF1	OK	negbinomial.size	0.93324	1	EIF4ENIF1	110	FALSE
EIF4G1	OK	negbinomial.size	0.4898	0.924156	EIF4G1	624	TRUE
EIF4G2	OK	negbinomial.size	0.619121	1	EIF4G2	1827	TRUE
EIF4G3	OK	negbinomial.size	0.35935	0.879764	EIF4G3	358	TRUE
EIF4H	OK	negbinomial.size	0.676006	1	EIF4H	288	TRUE
EIF5	OK	negbinomial.size	0.294348	0.852781	EIF5	1568	TRUE
EIF5A	OK	negbinomial.size	0.216103	0.800095	EIF5A	440	TRUE
EIF5A2	OK	negbinomial.size	0.654232	1	EIF5A2	121	FALSE
EIF5AL1	OK	negbinomial.size	0.486568	0.920319	EIF5AL1	2	FALSE
EIF5B	OK	negbinomial.size	0.459662	0.920319	EIF5B	1906	TRUE
EIF6	OK	negbinomial.size	0.741202	1	EIF6	455	TRUE
ELAC1	OK	negbinomial.size	0.548076	0.965225	ELAC1	47	FALSE
ELAC2	OK	negbinomial.size	0.333179	0.879566	ELAC2	104	FALSE
ELAVL1	OK	negbinomial.size	0.957509	1	ELAVL1	105	FALSE
ELF1	OK	negbinomial.size	0.338124	0.879764	ELF1	1421	TRUE
ELF2	OK	negbinomial.size	0.382952	0.902074	ELF2	144	FALSE
ELF4	OK	negbinomial.size	0.570478	0.974543	ELF4	56	FALSE
ELK1	OK	negbinomial.size	0.250976	0.83902	ELK1	97	FALSE
ELK3	OK	negbinomial.size	0.530593	0.954958	ELK3	397	TRUE
ELK4	OK	negbinomial.size	0.603517	0.991306	ELK4	426	TRUE
ELL	OK	negbinomial.size	0.0834001	0.644335	ELL	79	FALSE
ELL2	OK	negbinomial.size	0.337236	0.879764	ELL2	1131	TRUE
ELMO1	OK	negbinomial.size	0.500796	0.93251	ELMO1	269	TRUE
ELMO2	OK	negbinomial.size	0.361232	0.879764	ELMO2	47	FALSE
ELMO3	OK	negbinomial.size	0.486568	0.920319	ELMO3	9	FALSE
ELMOD2	OK	negbinomial.size	0.171068	0.763317	ELMOD2	109	FALSE
ELMOD3	OK	negbinomial.size	0.0998157	0.675193	ELMOD3	38	FALSE
ELMSAN1	OK	negbinomial.size	0.0251973	0.407609	ELMSAN1	257	TRUE
ELOF1	OK	negbinomial.size	0.189822	0.776044	ELOF1	116	FALSE
ELOVL1	OK	negbinomial.size	0.743639	1	ELOVL1	69	FALSE
ELOVL4	OK	negbinomial.size	0.124815	0.718231	ELOVL4	123	FALSE
ELOVL5	OK	negbinomial.size	0.282876	0.843757	ELOVL5	772	TRUE
ELOVL6	OK	negbinomial.size	0.320679	0.8649	ELOVL6	147	FALSE
ELP2	OK	negbinomial.size	0.376511	0.894825	ELP2	194	FALSE
ELP3	OK	negbinomial.size	0.743515	1	ELP3	115	FALSE
ELP4	OK	negbinomial.size	0.798556	1	ELP4	82	FALSE
ELP5	OK	negbinomial.size	0.0521561	0.540594	ELP5	178	FALSE
ELP6	OK	negbinomial.size	0.82693	1	ELP6	107	FALSE
EMB	OK	negbinomial.size	0.666938	1	EMB	1517	TRUE
EMC1	OK	negbinomial.size	0.569479	0.974543	EMC1	54	FALSE
EMC10	OK	negbinomial.size	0.004866	0.169283	EMC10	137	FALSE
EMC2	OK	negbinomial.size	0.546317	0.965225	EMC2	224	TRUE
EMC3	OK	negbinomial.size	0.715002	1	EMC3	463	TRUE
EMC4	OK	negbinomial.size	0.297266	0.857553	EMC4	743	TRUE
EMC6	OK	negbinomial.size	0.365134	0.881446	EMC6	363	TRUE
EMC7	OK	negbinomial.size	0.424663	0.915418	EMC7	512	TRUE
EMC8	OK	negbinomial.size	0.921912	1	EMC8	152	FALSE
EMC9	OK	negbinomial.size	0.493431	0.927665	EMC9	65	FALSE
EMD	OK	negbinomial.size	0.214432	0.800095	EMD	255	TRUE
EME1	OK	negbinomial.size	0.0501725	0.533578	EME1	20	FALSE
EMG1	OK	negbinomial.size	0.326421	0.872509	EMG1	126	FALSE
EMILIN1	OK	negbinomial.size	0.219376	0.800095	EMILIN1	1	FALSE
EMILIN2	OK	negbinomial.size	1	1	EMILIN2	6	FALSE
EML2	OK	negbinomial.size	0.592803	0.984186	EML2	118	FALSE
EML3	OK	negbinomial.size	0.906641	1	EML3	97	FALSE
EML4	OK	negbinomial.size	0.85528	1	EML4	818	TRUE
EML5	OK	negbinomial.size	0.486568	0.920319	EML5	13	FALSE
EML6	OK	negbinomial.size	0.866503	1	EML6	19	FALSE
EMP1	OK	negbinomial.size	0.299052	0.860909	EMP1	372	TRUE
EMP3	OK	negbinomial.size	0.329009	0.875223	EMP3	305	FALSE
EMR1	OK	negbinomial.size	1	1	EMR1	11	FALSE
ENC1	OK	negbinomial.size	0.844017	1	ENC1	73	FALSE
ENDOD1	OK	negbinomial.size	0.605005	0.992677	ENDOD1	201	TRUE
ENDOG	OK	negbinomial.size	0.942015	1	ENDOG	31	FALSE
ENDOV	OK	negbinomial.size	0.486568	0.920319	ENDOV	25	FALSE
ENG	OK	negbinomial.size	0.00657187	0.204781	ENG	25	FALSE
ENGASE	OK	negbinomial.size	1	1	ENGASE	6	FALSE
ENKD1	OK	negbinomial.size	1	1	ENKD1	4	FALSE
ENO1	OK	negbinomial.size	0.705679	1	ENO1	2299	TRUE
ENO2	OK	negbinomial.size	0.10507	0.685618	ENO2	523	TRUE
ENO3	OK	negbinomial.size	0.172244	0.765169	ENO3	503	TRUE
ENOPH1	OK	negbinomial.size	0.824587	1	ENOPH1	151	FALSE
ENOSF1	OK	negbinomial.size	0.00288282	0.126397	ENOSF1	147	FALSE
ENOX2	OK	negbinomial.size	0.0775712	0.624737	ENOX2	112	FALSE
ENPP1	OK	negbinomial.size	0.276417	0.83902	ENPP1	5	FALSE
ENPP2	OK	negbinomial.size	1	1	ENPP2	17	FALSE
ENPP3	OK	negbinomial.size	1	1	ENPP3	4	FALSE
ENPP4	OK	negbinomial.size	0.0628107	0.571413	ENPP4	62	FALSE
ENSA	OK	negbinomial.size	0.884187	1	ENSA	1137	TRUE
ENTHD2	OK	negbinomial.size	0.117832	0.712258	ENTHD2	18	FALSE
ENTPD1	OK	negbinomial.size	0.903651	1	ENTPD1	114	FALSE
ENTPD4	OK	negbinomial.size	0.705683	1	ENTPD4	349	TRUE
ENTPD5	OK	negbinomial.size	0.239684	0.824962	ENTPD5	41	FALSE
ENTPD6	OK	negbinomial.size	0.0938839	0.659468	ENTPD6	62	FALSE
ENTPD7	OK	negbinomial.size	1	1	ENTPD7	8	FALSE
ENY2	OK	negbinomial.size	0.334425	0.879764	ENY2	856	TRUE
EOGT	OK	negbinomial.size	0.12995	0.72066	EOGT	39	FALSE
EOMES	OK	negbinomial.size	0.870823	1	EOMES	61	FALSE
EP300	OK	negbinomial.size	0.34434	0.879764	EP300	404	TRUE
EP400	OK	negbinomial.size	0.564713	0.974079	EP400	189	TRUE
EP400NL	OK	negbinomial.size	0.342038	0.879764	EP400NL	31	FALSE
EPAS1	OK	negbinomial.size	0.0159227	0.321766	EPAS1	114	FALSE
EPB41	OK	negbinomial.size	0.175624	0.766972	EPB41	1095	TRUE
EPB41L2	OK	negbinomial.size	0.000442762	0.0376038	EPB41L2	120	FALSE
EPB41L4A	OK	negbinomial.size	0.682989	1	EPB41L4A	22	FALSE
EPB41L5	OK	negbinomial.size	0.486568	0.920319	EPB41L5	7	FALSE
EPB42	OK	negbinomial.size	1	1	EPB42	3	FALSE
EPC1	OK	negbinomial.size	0.499642	0.931699	EPC1	987	TRUE
EPC2	OK	negbinomial.size	0.576252	0.976419	EPC2	238	TRUE
EPG5	OK	negbinomial.size	0.998461	1	EPG5	22	FALSE
EPHA4	OK	negbinomial.size	0.0621451	0.570595	EPHA4	28	FALSE
EPHB6	OK	negbinomial.size	0.276417	0.83902	EPHB6	25	FALSE
EPHX2	OK	negbinomial.size	1	1	EPHX2	32	FALSE
EPHX4	OK	negbinomial.size	0.486568	0.920319	EPHX4	4	FALSE
EPM2A	OK	negbinomial.size	0.0399136	0.492632	EPM2A	8	FALSE
EPM2AIP1	OK	negbinomial.size	0.254826	0.83902	EPM2AIP1	233	TRUE
EPN1	OK	negbinomial.size	0.504406	0.935124	EPN1	40	FALSE
EPN2	OK	negbinomial.size	0.0877687	0.650707	EPN2	54	FALSE
EPOR	OK	negbinomial.size	0.0216962	0.385799	EPOR	52	FALSE
EPRS	OK	negbinomial.size	0.955715	1	EPRS	745	TRUE
EPS15	OK	negbinomial.size	0.427726	0.915418	EPS15	299	TRUE
EPS15L1	OK	negbinomial.size	0.384665	0.902074	EPS15L1	98	FALSE
EPS8	OK	negbinomial.size	1	1	EPS8	9	FALSE
EPS8L1	OK	negbinomial.size	0.276417	0.83902	EPS8L1	11	FALSE
EPS8L2	OK	negbinomial.size	0.92107	1	EPS8L2	63	FALSE
EPSTI1	OK	negbinomial.size	0.862444	1	EPSTI1	377	TRUE
EPT1	OK	negbinomial.size	0.111589	0.7022	EPT1	70	FALSE
ERAL1	OK	negbinomial.size	0.0928928	0.659468	ERAL1	14	FALSE
ERAP1	OK	negbinomial.size	0.192806	0.776044	ERAP1	313	TRUE
ERAP2	OK	negbinomial.size	0.640554	1	ERAP2	937	TRUE
ERBB2	OK	negbinomial.size	1	1	ERBB2	0	FALSE
ERBB2IP	OK	negbinomial.size	0.101504	0.679708	ERBB2IP	449	TRUE
ERC1	OK	negbinomial.size	3.12019e-05	0.00428438	ERC1	122	FALSE
ERCC1	OK	negbinomial.size	0.255237	0.83902	ERCC1	177	FALSE
ERCC2	OK	negbinomial.size	0.486568	0.920319	ERCC2	13	FALSE
ERCC3	OK	negbinomial.size	0.210095	0.793612	ERCC3	156	FALSE
ERCC4	OK	negbinomial.size	0.751699	1	ERCC4	63	FALSE
ERCC5	OK	negbinomial.size	0.0628106	0.571413	ERCC5	104	FALSE
ERCC6	OK	negbinomial.size	0.578935	0.976419	ERCC6	32	FALSE
ERCC6L	OK	negbinomial.size	0.866503	1	ERCC6L	12	FALSE
ERCC6L2	OK	negbinomial.size	0.559147	0.971939	ERCC6L2	171	FALSE
ERCC8	OK	negbinomial.size	0.486568	0.920319	ERCC8	32	FALSE
ERF	OK	negbinomial.size	0.139897	0.739138	ERF	80	FALSE
ERGIC1	OK	negbinomial.size	0.4429	0.920319	ERGIC1	91	FALSE
ERGIC2	OK	negbinomial.size	0.302909	0.862095	ERGIC2	381	TRUE
ERGIC3	OK	negbinomial.size	0.794924	1	ERGIC3	269	FALSE
ERH	OK	negbinomial.size	0.0184854	0.352312	ERH	770	TRUE
ERI1	OK	negbinomial.size	0.24917	0.83897	ERI1	117	FALSE
ERI2	OK	negbinomial.size	1	1	ERI2	19	FALSE
ERI3	OK	negbinomial.size	0.129692	0.72066	ERI3	33	FALSE
ERICH1	OK	negbinomial.size	0.0026368	0.118607	ERICH1	511	TRUE
ERLEC1	OK	negbinomial.size	0.907812	1	ERLEC1	661	TRUE
ERLIN1	OK	negbinomial.size	0.111409	0.7022	ERLIN1	92	FALSE
ERLIN2	OK	negbinomial.size	0.606647	0.992822	ERLIN2	33	FALSE
ERMAP	OK	negbinomial.size	0.360302	0.879764	ERMAP	25	FALSE
ERMARD	OK	negbinomial.size	0.079493	0.629775	ERMARD	57	FALSE
ERMN	OK	negbinomial.size	0.0318409	0.443038	ERMN	39	FALSE
ERMP1	OK	negbinomial.size	0.275185	0.83902	ERMP1	54	FALSE
ERN1	OK	negbinomial.size	0.470906	0.920319	ERN1	99	FALSE
ERO1L	OK	negbinomial.size	0.621725	1	ERO1L	440	TRUE
ERO1LB	OK	negbinomial.size	0.917478	1	ERO1LB	162	FALSE
ERP27	OK	negbinomial.size	0.191878	0.776044	ERP27	19	FALSE
ERP29	OK	negbinomial.size	0.503104	0.934424	ERP29	1089	TRUE
ERP44	OK	negbinomial.size	0.167509	0.761772	ERP44	416	TRUE
ERRFI1	OK	negbinomial.size	0.2229	0.808097	ERRFI1	145	FALSE
ERV3-1	OK	negbinomial.size	0.338902	0.879764	ERV3-1	37	FALSE
ESAM	OK	negbinomial.size	1	1	ESAM	4	FALSE
ESCO1	OK	negbinomial.size	0.0421678	0.495323	ESCO1	435	TRUE
ESCO2	OK	negbinomial.size	2.80298e-07	0.000100124	ESCO2	103	FALSE
ESD	OK	negbinomial.size	0.318713	0.863234	ESD	637	TRUE
ESF1	OK	negbinomial.size	0.255377	0.83902	ESF1	669	TRUE
ESPL1	OK	negbinomial.size	0.00972747	0.247456	ESPL1	31	FALSE
ESR1	OK	negbinomial.size	1	1	ESR1	2	FALSE
ESR2	OK	negbinomial.size	1	1	ESR2	12	FALSE
ESRRA	OK	negbinomial.size	0.594195	0.984186	ESRRA	49	FALSE
ESYT1	OK	negbinomial.size	0.800789	1	ESYT1	239	TRUE
ESYT2	OK	negbinomial.size	0.130549	0.722469	ESYT2	440	TRUE
ETAA1	OK	negbinomial.size	0.340286	0.879764	ETAA1	108	FALSE
ETF1	OK	negbinomial.size	0.998301	1	ETF1	1167	TRUE
ETFA	OK	negbinomial.size	0.924395	1	ETFA	470	TRUE
ETFB	OK	negbinomial.size	0.0521979	0.540594	ETFB	558	TRUE
ETFDH	OK	negbinomial.size	0.682387	1	ETFDH	170	FALSE
ETHE1	OK	negbinomial.size	0.341676	0.879764	ETHE1	639	TRUE
ETNK1	OK	negbinomial.size	0.2313	0.813063	ETNK1	317	TRUE
ETS1	OK	negbinomial.size	0.276871	0.83902	ETS1	1125	TRUE
ETS2	OK	negbinomial.size	0.251481	0.83902	ETS2	668	TRUE
ETV1	OK	negbinomial.size	0.998758	1	ETV1	4	FALSE
ETV2	OK	negbinomial.size	0.345274	0.879764	ETV2	15	FALSE
ETV3	OK	negbinomial.size	0.840673	1	ETV3	264	TRUE
ETV6	OK	negbinomial.size	0.538182	0.96272	ETV6	139	FALSE
ETV7	OK	negbinomial.size	0.486568	0.920319	ETV7	42	FALSE
EVA1B	OK	negbinomial.size	0.440165	0.920319	EVA1B	27	FALSE
EVA1C	OK	negbinomial.size	0.427899	0.915418	EVA1C	20	FALSE
EVC	OK	negbinomial.size	0.318458	0.863207	EVC	4	FALSE
EVC2	OK	negbinomial.size	1	1	EVC2	9	FALSE
EVI2A	OK	negbinomial.size	0.000780667	0.0571157	EVI2A	2192	TRUE
EVI2B	OK	negbinomial.size	0.227586	0.809948	EVI2B	1477	TRUE
EVI5	OK	negbinomial.size	0.0153107	0.313044	EVI5	773	TRUE
EVI5L	OK	negbinomial.size	1	1	EVI5L	4	FALSE
EVL	OK	negbinomial.size	0.0365444	0.471158	EVL	1801	TRUE
EWSR1	OK	negbinomial.size	0.337906	0.879764	EWSR1	791	TRUE
EXD2	OK	negbinomial.size	0.219376	0.800095	EXD2	8	FALSE
EXD3	OK	negbinomial.size	0.761034	1	EXD3	45	FALSE
EXO1	OK	negbinomial.size	0.000696212	0.0535158	EXO1	40	FALSE
EXO5	OK	negbinomial.size	0.670488	1	EXO5	69	FALSE
EXOC1	OK	negbinomial.size	0.346896	0.879764	EXOC1	351	TRUE
EXOC2	OK	negbinomial.size	0.832407	1	EXOC2	205	FALSE
EXOC3	OK	negbinomial.size	0.748851	1	EXOC3	201	TRUE
EXOC4	OK	negbinomial.size	0.233457	0.818042	EXOC4	91	FALSE
EXOC5	OK	negbinomial.size	0.533934	0.958722	EXOC5	346	TRUE
EXOC6	OK	negbinomial.size	0.662784	1	EXOC6	78	FALSE
EXOC6B	OK	negbinomial.size	0.888597	1	EXOC6B	41	FALSE
EXOC7	OK	negbinomial.size	0.682989	1	EXOC7	120	FALSE
EXOC8	OK	negbinomial.size	0.760386	1	EXOC8	138	FALSE
EXOG	OK	negbinomial.size	0.855207	1	EXOG	34	FALSE
EXOSC1	OK	negbinomial.size	0.66988	1	EXOSC1	288	TRUE
EXOSC10	OK	negbinomial.size	0.969983	1	EXOSC10	197	FALSE
EXOSC2	OK	negbinomial.size	0.179716	0.771292	EXOSC2	112	FALSE
EXOSC3	OK	negbinomial.size	0.686556	1	EXOSC3	230	FALSE
EXOSC4	OK	negbinomial.size	0.388846	0.905882	EXOSC4	41	FALSE
EXOSC5	OK	negbinomial.size	0.234068	0.818392	EXOSC5	81	FALSE
EXOSC6	OK	negbinomial.size	0.743639	1	EXOSC6	65	FALSE
EXOSC7	OK	negbinomial.size	0.508432	0.93815	EXOSC7	179	FALSE
EXOSC8	OK	negbinomial.size	0.00199263	0.102297	EXOSC8	355	TRUE
EXOSC9	OK	negbinomial.size	0.53208	0.95678	EXOSC9	350	TRUE
EXPH5	OK	negbinomial.size	0.486568	0.920319	EXPH5	11	FALSE
EXT1	OK	negbinomial.size	0.114202	0.708252	EXT1	26	FALSE
EXT2	OK	negbinomial.size	0.837824	1	EXT2	57	FALSE
EXTL2	OK	negbinomial.size	0.0719558	0.607299	EXTL2	21	FALSE
EXTL3	OK	negbinomial.size	1	1	EXTL3	3	FALSE
EYA3	OK	negbinomial.size	0.10362	0.682442	EYA3	57	FALSE
EYS	OK	negbinomial.size	1	1	EYS	3	FALSE
EZH1	OK	negbinomial.size	0.778411	1	EZH1	256	TRUE
EZH2	OK	negbinomial.size	5.37834e-05	0.00680416	EZH2	868	TRUE
EZR	OK	negbinomial.size	0.91331	1	EZR	2501	TRUE
F11R	OK	negbinomial.size	0.142754	0.739138	F11R	92	FALSE
F12	OK	negbinomial.size	1	1	F12	7	FALSE
F2R	OK	negbinomial.size	0.535307	0.959779	F2R	165	FALSE
F3	OK	negbinomial.size	0.499512	0.931651	F3	103	FALSE
F5	OK	negbinomial.size	0.545822	0.965225	F5	241	TRUE
F8	OK	negbinomial.size	0.614063	0.999828	F8	79	FALSE
F8A1	OK	negbinomial.size	1	1	F8A1	6	FALSE
FAAH	OK	negbinomial.size	1	1	FAAH	7	FALSE
FAAH2	OK	negbinomial.size	0.831872	1	FAAH2	71	FALSE
FABP5	OK	negbinomial.size	0.2026	0.784643	FABP5	50	FALSE
FADD	OK	negbinomial.size	0.370189	0.88765	FADD	152	FALSE
FADS1	OK	negbinomial.size	0.783292	1	FADS1	576	TRUE
FADS2	OK	negbinomial.size	0.0534599	0.542613	FADS2	558	TRUE
FADS3	OK	negbinomial.size	1	1	FADS3	13	FALSE
FAF1	OK	negbinomial.size	0.115589	0.7108	FAF1	102	FALSE
FAF2	OK	negbinomial.size	0.995611	1	FAF2	288	TRUE
FAH	OK	negbinomial.size	0.948008	1	FAH	52	FALSE
FAHD1	OK	negbinomial.size	0.683493	1	FAHD1	83	FALSE
FAHD2A	OK	negbinomial.size	0.737923	1	FAHD2A	50	FALSE
FAHD2B	OK	negbinomial.size	0.836522	1	FAHD2B	73	FALSE
FAIM	OK	negbinomial.size	0.76103	1	FAIM	41	FALSE
FAIM3	OK	negbinomial.size	0.368957	0.885413	FAIM3	294	TRUE
FAM101B	OK	negbinomial.size	0.434214	0.920319	FAM101B	245	TRUE
FAM102A	OK	negbinomial.size	0.111145	0.7022	FAM102A	212	TRUE
FAM102B	OK	negbinomial.size	0.438397	0.920319	FAM102B	18	FALSE
FAM103A1	OK	negbinomial.size	1	1	FAM103A1	32	FALSE
FAM104A	OK	negbinomial.size	0.803444	1	FAM104A	310	TRUE
FAM104B	OK	negbinomial.size	0.504188	0.935124	FAM104B	73	FALSE
FAM105A	OK	negbinomial.size	0.997595	1	FAM105A	57	FALSE
FAM105B	OK	negbinomial.size	0.416902	0.915418	FAM105B	219	TRUE
FAM107B	OK	negbinomial.size	0.499813	0.931804	FAM107B	1588	TRUE
FAM109B	OK	negbinomial.size	1	1	FAM109B	7	FALSE
FAM110A	OK	negbinomial.size	0.255878	0.83902	FAM110A	27	FALSE
FAM110B	OK	negbinomial.size	1	1	FAM110B	19	FALSE
FAM110C	OK	negbinomial.size	0.314429	0.863207	FAM110C	67	FALSE
FAM111A	OK	negbinomial.size	0.0130251	0.288816	FAM111A	403	TRUE
FAM111B	OK	negbinomial.size	0.00016387	0.0171569	FAM111B	147	FALSE
FAM114A2	OK	negbinomial.size	0.830123	1	FAM114A2	75	FALSE
FAM115A	OK	negbinomial.size	0.152808	0.753027	FAM115A	101	FALSE
FAM115C	OK	negbinomial.size	0.203132	0.785518	FAM115C	46	FALSE
FAM117A	OK	negbinomial.size	0.154943	0.753027	FAM117A	68	FALSE
FAM117B	OK	negbinomial.size	1	1	FAM117B	43	FALSE
FAM118A	OK	negbinomial.size	0.0023502	0.111934	FAM118A	438	TRUE
FAM118B	OK	negbinomial.size	0.865097	1	FAM118B	26	FALSE
FAM120A	OK	negbinomial.size	0.545622	0.965225	FAM120A	422	TRUE
FAM120AOS	OK	negbinomial.size	0.888858	1	FAM120AOS	245	TRUE
FAM120B	OK	negbinomial.size	0.664503	1	FAM120B	99	FALSE
FAM120C	OK	negbinomial.size	0.318458	0.863207	FAM120C	28	FALSE
FAM122A	OK	negbinomial.size	0.119399	0.712258	FAM122A	57	FALSE
FAM122B	OK	negbinomial.size	0.00438615	0.161914	FAM122B	164	FALSE
FAM122C	OK	negbinomial.size	0.0412994	0.495323	FAM122C	76	FALSE
FAM126A	OK	negbinomial.size	0.758352	1	FAM126A	372	TRUE
FAM126B	OK	negbinomial.size	0.865733	1	FAM126B	147	FALSE
FAM127A	OK	negbinomial.size	0.901225	1	FAM127A	92	FALSE
FAM127B	OK	negbinomial.size	0.998585	1	FAM127B	73	FALSE
FAM129A	OK	negbinomial.size	0.575543	0.976419	FAM129A	744	TRUE
FAM129B	OK	negbinomial.size	1	1	FAM129B	9	FALSE
FAM131A	OK	negbinomial.size	1	1	FAM131A	28	FALSE
FAM133B	OK	negbinomial.size	0.376163	0.894382	FAM133B	225	FALSE
FAM134A	OK	negbinomial.size	0.180221	0.771292	FAM134A	63	FALSE
FAM134B	OK	negbinomial.size	0.318458	0.863207	FAM134B	216	TRUE
FAM134C	OK	negbinomial.size	0.0934891	0.659468	FAM134C	60	FALSE
FAM135A	OK	negbinomial.size	0.27925	0.83902	FAM135A	36	FALSE
FAM136A	OK	negbinomial.size	0.168007	0.76272	FAM136A	298	TRUE
FAM13A	OK	negbinomial.size	1	1	FAM13A	29	FALSE
FAM13B	OK	negbinomial.size	0.80037	1	FAM13B	326	TRUE
FAM149B1	OK	negbinomial.size	0.313349	0.863207	FAM149B1	36	FALSE
FAM151B	OK	negbinomial.size	1	1	FAM151B	2	FALSE
FAM153B	OK	negbinomial.size	0.360302	0.879764	FAM153B	20	FALSE
FAM153C	OK	negbinomial.size	1	1	FAM153C	4	FALSE
FAM154B	OK	negbinomial.size	0.878521	1	FAM154B	43	FALSE
FAM159A	OK	negbinomial.size	1	1	FAM159A	27	FALSE
FAM160A2	OK	negbinomial.size	1	1	FAM160A2	21	FALSE
FAM160B1	OK	negbinomial.size	0.788428	1	FAM160B1	82	FALSE
FAM160B2	OK	negbinomial.size	0.0923344	0.659468	FAM160B2	36	FALSE
FAM161A	OK	negbinomial.size	0.0193434	0.36254	FAM161A	40	FALSE
FAM161B	OK	negbinomial.size	0.947844	1	FAM161B	30	FALSE
FAM162A	OK	negbinomial.size	0.0562642	0.550117	FAM162A	556	TRUE
FAM166A	OK	negbinomial.size	0.122419	0.715829	FAM166A	7	FALSE
FAM167A	OK	negbinomial.size	1	1	FAM167A	3	FALSE
FAM167B	OK	negbinomial.size	1	1	FAM167B	7	FALSE
FAM168A	OK	negbinomial.size	0.291765	0.852457	FAM168A	79	FALSE
FAM168B	OK	negbinomial.size	0.919466	1	FAM168B	155	FALSE
FAM169A	OK	negbinomial.size	0.00240977	0.112632	FAM169A	46	FALSE
FAM171B	OK	negbinomial.size	0.568604	0.974543	FAM171B	21	FALSE
FAM172A	OK	negbinomial.size	0.335531	0.879764	FAM172A	324	TRUE
FAM173A	OK	negbinomial.size	0.538503	0.96272	FAM173A	34	FALSE
FAM173B	OK	negbinomial.size	0.496661	0.92974	FAM173B	36	FALSE
FAM174A	OK	negbinomial.size	0.711616	1	FAM174A	37	FALSE
FAM174B	OK	negbinomial.size	0.0510922	0.53911	FAM174B	4	FALSE
FAM175A	OK	negbinomial.size	0.170501	0.763317	FAM175A	123	FALSE
FAM175B	OK	negbinomial.size	0.922278	1	FAM175B	131	FALSE
FAM177A1	OK	negbinomial.size	0.691528	1	FAM177A1	694	TRUE
FAM178A	OK	negbinomial.size	0.288434	0.852457	FAM178A	163	FALSE
FAM179A	OK	negbinomial.size	0.814866	1	FAM179A	20	FALSE
FAM179B	OK	negbinomial.size	0.0137809	0.296982	FAM179B	71	FALSE
FAM184A	OK	negbinomial.size	0.0135554	0.295631	FAM184A	92	FALSE
FAM184B	OK	negbinomial.size	0.486568	0.920319	FAM184B	13	FALSE
FAM185A	OK	negbinomial.size	1	1	FAM185A	7	FALSE
FAM188A	OK	negbinomial.size	0.192927	0.776044	FAM188A	72	FALSE
FAM189B	OK	negbinomial.size	0.837824	1	FAM189B	32	FALSE
FAM192A	OK	negbinomial.size	0.556319	0.971039	FAM192A	558	TRUE
FAM193A	OK	negbinomial.size	0.398302	0.905882	FAM193A	157	FALSE
FAM193B	OK	negbinomial.size	0.564273	0.974079	FAM193B	58	FALSE
FAM195A	OK	negbinomial.size	0.136615	0.73164	FAM195A	68	FALSE
FAM199X	OK	negbinomial.size	0.231242	0.813063	FAM199X	63	FALSE
FAM19A1	OK	negbinomial.size	1	1	FAM19A1	2	FALSE
FAM19A2	OK	negbinomial.size	0.306158	0.863207	FAM19A2	18	FALSE
FAM200A	OK	negbinomial.size	0.801781	1	FAM200A	35	FALSE
FAM200B	OK	negbinomial.size	0.557482	0.971812	FAM200B	307	TRUE
FAM204A	OK	negbinomial.size	0.273169	0.83902	FAM204A	574	TRUE
FAM206A	OK	negbinomial.size	0.542385	0.965225	FAM206A	100	FALSE
FAM207A	OK	negbinomial.size	0.389579	0.905882	FAM207A	110	FALSE
FAM208A	OK	negbinomial.size	0.933208	1	FAM208A	299	TRUE
FAM208B	OK	negbinomial.size	0.518734	0.946803	FAM208B	200	TRUE
FAM209A	OK	negbinomial.size	0.0146699	0.308245	FAM209A	15	FALSE
FAM209B	OK	negbinomial.size	1	1	FAM209B	12	FALSE
FAM20B	OK	negbinomial.size	0.89701	1	FAM20B	48	FALSE
FAM210A	OK	negbinomial.size	0.371707	0.889534	FAM210A	135	FALSE
FAM210B	OK	negbinomial.size	0.594198	0.984186	FAM210B	52	FALSE
FAM211A	OK	negbinomial.size	0.486568	0.920319	FAM211A	8	FALSE
FAM212B	OK	negbinomial.size	0.219376	0.800095	FAM212B	7	FALSE
FAM213A	OK	negbinomial.size	0.0688888	0.594009	FAM213A	143	FALSE
FAM213B	OK	negbinomial.size	0.192931	0.776044	FAM213B	46	FALSE
FAM214A	OK	negbinomial.size	0.576671	0.976419	FAM214A	132	FALSE
FAM214B	OK	negbinomial.size	0.486568	0.920319	FAM214B	33	FALSE
FAM216A	OK	negbinomial.size	0.698896	1	FAM216A	134	FALSE
FAM217B	OK	negbinomial.size	0.208443	0.790117	FAM217B	84	FALSE
FAM219A	OK	negbinomial.size	1	1	FAM219A	21	FALSE
FAM219B	OK	negbinomial.size	0.921071	1	FAM219B	101	FALSE
FAM21A	OK	negbinomial.size	0.318458	0.863207	FAM21A	31	FALSE
FAM21B	OK	negbinomial.size	0.27925	0.83902	FAM21B	28	FALSE
FAM21C	OK	negbinomial.size	0.569484	0.974543	FAM21C	127	FALSE
FAM220A	OK	negbinomial.size	0.523356	0.950098	FAM220A	21	FALSE
FAM221A	OK	negbinomial.size	0.801795	1	FAM221A	20	FALSE
FAM222A	OK	negbinomial.size	0.0772516	0.624701	FAM222A	12	FALSE
FAM222B	OK	negbinomial.size	0.117832	0.712258	FAM222B	56	FALSE
FAM227B	OK	negbinomial.size	0.246316	0.83326	FAM227B	33	FALSE
FAM228B	OK	negbinomial.size	0.737921	1	FAM228B	55	FALSE
FAM229A	OK	negbinomial.size	1	1	FAM229A	11	FALSE
FAM229B	OK	negbinomial.size	0.486568	0.920319	FAM229B	19	FALSE
FAM24B	OK	negbinomial.size	0.384672	0.902074	FAM24B	29	FALSE
FAM26F	OK	negbinomial.size	0.552494	0.967005	FAM26F	136	FALSE
FAM27A	OK	negbinomial.size	0.866503	1	FAM27A	7	FALSE
FAM32A	OK	negbinomial.size	0.0790772	0.629775	FAM32A	631	TRUE
FAM35A	OK	negbinomial.size	0.56847	0.974543	FAM35A	130	FALSE
FAM3A	OK	negbinomial.size	0.779583	1	FAM3A	49	FALSE
FAM3C	OK	negbinomial.size	0.0738737	0.614519	FAM3C	87	FALSE
FAM43A	OK	negbinomial.size	0.314414	0.863207	FAM43A	86	FALSE
FAM45A	OK	negbinomial.size	0.27925	0.83902	FAM45A	50	FALSE
FAM46A	OK	negbinomial.size	0.442671	0.920319	FAM46A	95	FALSE
FAM46C	OK	negbinomial.size	0.440174	0.920319	FAM46C	151	FALSE
FAM49A	OK	negbinomial.size	0.15751	0.753027	FAM49A	2	FALSE
FAM49B	OK	negbinomial.size	0.206187	0.790117	FAM49B	560	TRUE
FAM50A	OK	negbinomial.size	0.750811	1	FAM50A	409	TRUE
FAM50B	OK	negbinomial.size	1	1	FAM50B	12	FALSE
FAM53B	OK	negbinomial.size	0.276417	0.83902	FAM53B	40	FALSE
FAM53C	OK	negbinomial.size	0.766104	1	FAM53C	225	TRUE
FAM57A	OK	negbinomial.size	1	1	FAM57A	5	FALSE
FAM58A	OK	negbinomial.size	0.362493	0.879764	FAM58A	74	FALSE
FAM60A	OK	negbinomial.size	0.0127981	0.288816	FAM60A	509	TRUE
FAM63A	OK	negbinomial.size	1	1	FAM63A	18	FALSE
FAM63B	OK	negbinomial.size	0.197237	0.781815	FAM63B	239	TRUE
FAM64A	OK	negbinomial.size	0.326543	0.872509	FAM64A	31	FALSE
FAM65A	OK	negbinomial.size	0.0351079	0.460928	FAM65A	21	FALSE
FAM65B	OK	negbinomial.size	0.413028	0.915418	FAM65B	517	TRUE
FAM65C	OK	negbinomial.size	1	1	FAM65C	7	FALSE
FAM69A	OK	negbinomial.size	0.514148	0.941688	FAM69A	55	FALSE
FAM71A	OK	negbinomial.size	1	1	FAM71A	1	FALSE
FAM71E1	OK	negbinomial.size	0.384672	0.902074	FAM71E1	6	FALSE
FAM71F2	OK	negbinomial.size	1	1	FAM71F2	5	FALSE
FAM72A	OK	negbinomial.size	0.293961	0.852457	FAM72A	4	FALSE
FAM72B	OK	negbinomial.size	0.0987678	0.673518	FAM72B	16	FALSE
FAM72D	OK	negbinomial.size	0.27925	0.83902	FAM72D	8	FALSE
FAM73A	OK	negbinomial.size	0.96062	1	FAM73A	99	FALSE
FAM73B	OK	negbinomial.size	1	1	FAM73B	35	FALSE
FAM76A	OK	negbinomial.size	0.99734	1	FAM76A	124	FALSE
FAM76B	OK	negbinomial.size	0.358252	0.879764	FAM76B	298	TRUE
FAM78A	OK	negbinomial.size	0.830123	1	FAM78A	56	FALSE
FAM83D	OK	negbinomial.size	0.60493	0.992677	FAM83D	35	FALSE
FAM83G	OK	negbinomial.size	0.374272	0.892857	FAM83G	40	FALSE
FAM84B	OK	negbinomial.size	0.893319	1	FAM84B	24	FALSE
FAM86A	OK	negbinomial.size	0.486568	0.920319	FAM86A	6	FALSE
FAM89A	OK	negbinomial.size	1	1	FAM89A	29	FALSE
FAM89B	OK	negbinomial.size	0.318458	0.863207	FAM89B	40	FALSE
FAM8A1	OK	negbinomial.size	0.0549238	0.547429	FAM8A1	115	FALSE
FAM91A1	OK	negbinomial.size	0.149665	0.749561	FAM91A1	228	TRUE
FAM92A1	OK	negbinomial.size	1	1	FAM92A1	10	FALSE
FAM96A	OK	negbinomial.size	0.849468	1	FAM96A	384	TRUE
FAM96B	OK	negbinomial.size	0.558074	0.971939	FAM96B	1004	TRUE
FAM98A	OK	negbinomial.size	0.101057	0.67846	FAM98A	236	TRUE
FAM98B	OK	negbinomial.size	0.65546	1	FAM98B	282	TRUE
FAM98C	OK	negbinomial.size	0.313349	0.863207	FAM98C	80	FALSE
FAN1	OK	negbinomial.size	0.258854	0.83902	FAN1	62	FALSE
FANCA	OK	negbinomial.size	0.329166	0.875223	FANCA	44	FALSE
FANCB	OK	negbinomial.size	0.00867808	0.236843	FANCB	55	FALSE
FANCC	OK	negbinomial.size	1	1	FANCC	9	FALSE
FANCD2	OK	negbinomial.size	0.47058	0.920319	FANCD2	218	TRUE
FANCE	OK	negbinomial.size	0.219376	0.800095	FANCE	14	FALSE
FANCF	OK	negbinomial.size	0.0318409	0.443038	FANCF	42	FALSE
FANCG	OK	negbinomial.size	0.175257	0.766642	FANCG	31	FALSE
FANCI	OK	negbinomial.size	0.0197704	0.367677	FANCI	278	TRUE
FANCL	OK	negbinomial.size	0.943258	1	FANCL	43	FALSE
FANCM	OK	negbinomial.size	0.149373	0.748714	FANCM	37	FALSE
FANK1	OK	negbinomial.size	0.360302	0.879764	FANK1	8	FALSE
FAR1	OK	negbinomial.size	0.221186	0.804586	FAR1	144	FALSE
FAR2	OK	negbinomial.size	0.062298	0.570595	FAR2	27	FALSE
FARP2	OK	negbinomial.size	0.504406	0.935124	FARP2	40	FALSE
FARS2	OK	negbinomial.size	0.0854515	0.644887	FARS2	104	FALSE
FARSA	OK	negbinomial.size	0.459462	0.920319	FARSA	141	FALSE
FARSB	OK	negbinomial.size	0.93153	1	FARSB	79	FALSE
FAS	OK	negbinomial.size	0.967666	1	FAS	325	TRUE
FASLG	OK	negbinomial.size	0.00468823	0.16796	FASLG	1016	TRUE
FASN	OK	negbinomial.size	0.55249	0.967005	FASN	108	FALSE
FASTK	OK	negbinomial.size	0.400532	0.905882	FASTK	36	FALSE
FASTKD1	OK	negbinomial.size	0.50998	0.938809	FASTKD1	117	FALSE
FASTKD2	OK	negbinomial.size	0.0661491	0.588557	FASTKD2	124	FALSE
FASTKD3	OK	negbinomial.size	0.692524	1	FASTKD3	60	FALSE
FASTKD5	OK	negbinomial.size	0.428708	0.915893	FASTKD5	89	FALSE
FAU	OK	negbinomial.size	0.461495	0.920319	FAU	2889	TRUE
FAXDC2	OK	negbinomial.size	1	1	FAXDC2	6	FALSE
FBF1	OK	negbinomial.size	0.627346	1	FBF1	19	FALSE
FBL	OK	negbinomial.size	0.259834	0.83902	FBL	924	TRUE
FBLL1	OK	negbinomial.size	1	1	FBLL1	4	FALSE
FBLN5	OK	negbinomial.size	0.08976	0.657014	FBLN5	86	FALSE
FBLN7	OK	negbinomial.size	0.0422947	0.495323	FBLN7	59	FALSE
FBN1	OK	negbinomial.size	0.627346	1	FBN1	5	FALSE
FBP1	OK	negbinomial.size	0.27925	0.83902	FBP1	13	FALSE
FBRS	OK	negbinomial.size	0.127625	0.72066	FBRS	166	FALSE
FBRSL1	OK	negbinomial.size	0.866503	1	FBRSL1	8	FALSE
FBXL12	OK	negbinomial.size	0.858394	1	FBXL12	69	FALSE
FBXL15	OK	negbinomial.size	0.443822	0.920319	FBXL15	76	FALSE
FBXL16	OK	negbinomial.size	0.194327	0.776044	FBXL16	16	FALSE
FBXL17	OK	negbinomial.size	1	1	FBXL17	34	FALSE
FBXL18	OK	negbinomial.size	1	1	FBXL18	7	FALSE
FBXL19	OK	negbinomial.size	0.360302	0.879764	FBXL19	10	FALSE
FBXL20	OK	negbinomial.size	1	1	FBXL20	23	FALSE
FBXL22	OK	negbinomial.size	1	1	FBXL22	3	FALSE
FBXL3	OK	negbinomial.size	0.261293	0.83902	FBXL3	106	FALSE
FBXL4	OK	negbinomial.size	0.427899	0.915418	FBXL4	43	FALSE
FBXL5	OK	negbinomial.size	0.703053	1	FBXL5	124	FALSE
FBXL6	OK	negbinomial.size	0.0923344	0.659468	FBXL6	6	FALSE
FBXL8	OK	negbinomial.size	0.114475	0.708252	FBXL8	9	FALSE
FBXO10	OK	negbinomial.size	0.255877	0.83902	FBXO10	12	FALSE
FBXO11	OK	negbinomial.size	0.286068	0.848838	FBXO11	430	TRUE
FBXO18	OK	negbinomial.size	0.0774792	0.624737	FBXO18	87	FALSE
FBXO2	OK	negbinomial.size	1	1	FBXO2	12	FALSE
FBXO21	OK	negbinomial.size	0.388093	0.905543	FBXO21	199	TRUE
FBXO22	OK	negbinomial.size	0.664502	1	FBXO22	63	FALSE
FBXO25	OK	negbinomial.size	0.646464	1	FBXO25	267	TRUE
FBXO28	OK	negbinomial.size	0.425608	0.915418	FBXO28	62	FALSE
FBXO3	OK	negbinomial.size	0.576049	0.976419	FBXO3	109	FALSE
FBXO30	OK	negbinomial.size	0.0116312	0.275901	FBXO30	234	TRUE
FBXO31	OK	negbinomial.size	0.313349	0.863207	FBXO31	35	FALSE
FBXO32	OK	negbinomial.size	0.0580303	0.557578	FBXO32	244	TRUE
FBXO33	OK	negbinomial.size	0.565005	0.974079	FBXO33	162	FALSE
FBXO34	OK	negbinomial.size	0.0142824	0.302195	FBXO34	322	TRUE
FBXO36	OK	negbinomial.size	0.129692	0.72066	FBXO36	23	FALSE
FBXO38	OK	negbinomial.size	0.851804	1	FBXO38	87	FALSE
FBXO4	OK	negbinomial.size	0.861798	1	FBXO4	32	FALSE
FBXO41	OK	negbinomial.size	0.0920096	0.659468	FBXO41	42	FALSE
FBXO42	OK	negbinomial.size	0.318458	0.863207	FBXO42	24	FALSE
FBXO43	OK	negbinomial.size	0.013515	0.295631	FBXO43	43	FALSE
FBXO44	OK	negbinomial.size	0.0928928	0.659468	FBXO44	70	FALSE
FBXO45	OK	negbinomial.size	0.780772	1	FBXO45	130	FALSE
FBXO46	OK	negbinomial.size	0.79553	1	FBXO46	53	FALSE
FBXO48	OK	negbinomial.size	0.621606	1	FBXO48	88	FALSE
FBXO5	OK	negbinomial.size	8.57017e-05	0.0100438	FBXO5	125	FALSE
FBXO6	OK	negbinomial.size	0.564273	0.974079	FBXO6	78	FALSE
FBXO7	OK	negbinomial.size	0.184635	0.772695	FBXO7	376	TRUE
FBXO8	OK	negbinomial.size	0.998663	1	FBXO8	53	FALSE
FBXO9	OK	negbinomial.size	0.267098	0.83902	FBXO9	549	TRUE
FBXW11	OK	negbinomial.size	0.175498	0.766753	FBXW11	316	TRUE
FBXW2	OK	negbinomial.size	0.954334	1	FBXW2	211	FALSE
FBXW4	OK	negbinomial.size	0.923785	1	FBXW4	49	FALSE
FBXW5	OK	negbinomial.size	0.998097	1	FBXW5	278	TRUE
FBXW7	OK	negbinomial.size	0.760453	1	FBXW7	482	TRUE
FBXW8	OK	negbinomial.size	0.149031	0.747927	FBXW8	17	FALSE
FBXW9	OK	negbinomial.size	0.162758	0.753027	FBXW9	9	FALSE
FCER1G	OK	negbinomial.size	0.0808075	0.634394	FCER1G	22	FALSE
FCF1	OK	negbinomial.size	0.363051	0.879764	FCF1	271	TRUE
FCGR3A	OK	negbinomial.size	0.342038	0.879764	FCGR3A	9	FALSE
FCGRT	OK	negbinomial.size	1	1	FCGRT	53	FALSE
FCHO1	OK	negbinomial.size	1	1	FCHO1	47	FALSE
FCHO2	OK	negbinomial.size	0.362976	0.879764	FCHO2	13	FALSE
FCHSD1	OK	negbinomial.size	0.528474	0.953371	FCHSD1	47	FALSE
FCHSD2	OK	negbinomial.size	0.942007	1	FCHSD2	90	FALSE
FCRLA	OK	negbinomial.size	1	1	FCRLA	1	FALSE
FCRLB	OK	negbinomial.size	1	1	FCRLB	2	FALSE
FDFT1	OK	negbinomial.size	0.278862	0.83902	FDFT1	1319	TRUE
FDPS	OK	negbinomial.size	0.279505	0.83902	FDPS	1208	TRUE
FDX1	OK	negbinomial.size	0.0270239	0.418369	FDX1	200	FALSE
FDX1L	OK	negbinomial.size	0.273532	0.83902	FDX1L	37	FALSE
FDXACB1	OK	negbinomial.size	0.0532001	0.542613	FDXACB1	18	FALSE
FDXR	OK	negbinomial.size	0.389177	0.905882	FDXR	58	FALSE
FECH	OK	negbinomial.size	0.41802	0.915418	FECH	57	FALSE
FEM1A	OK	negbinomial.size	0.567189	0.974079	FEM1A	38	FALSE
FEM1B	OK	negbinomial.size	0.556011	0.970641	FEM1B	135	FALSE
FEM1C	OK	negbinomial.size	0.783498	1	FEM1C	70	FALSE
FEN1	OK	negbinomial.size	1.87746e-05	0.00304235	FEN1	146	FALSE
FER	OK	negbinomial.size	0.0310971	0.442057	FER	79	FALSE
FERMT2	OK	negbinomial.size	0.427899	0.915418	FERMT2	44	FALSE
FERMT3	OK	negbinomial.size	0.541823	0.965225	FERMT3	592	TRUE
FES	OK	negbinomial.size	0.0361246	0.467741	FES	38	FALSE
FEZ1	OK	negbinomial.size	0.0771165	0.624701	FEZ1	57	FALSE
FEZ2	OK	negbinomial.size	0.481039	0.920319	FEZ2	204	FALSE
FFAR3	OK	negbinomial.size	0.866503	1	FFAR3	7	FALSE
FGD3	OK	negbinomial.size	0.530952	0.955321	FGD3	177	TRUE
FGD6	OK	negbinomial.size	0.0309966	0.442057	FGD6	24	FALSE
FGF18	OK	negbinomial.size	1	1	FGF18	6	FALSE
FGF2	OK	negbinomial.size	1	1	FGF2	4	FALSE
FGF9	OK	negbinomial.size	0.0124876	0.286661	FGF9	20	FALSE
FGFBP2	OK	negbinomial.size	0.327444	0.874409	FGFBP2	82	FALSE
FGFBP3	OK	negbinomial.size	0.878521	1	FGFBP3	26	FALSE
FGFR1	OK	negbinomial.size	0.31797	0.863207	FGFR1	171	FALSE
FGFR1OP	OK	negbinomial.size	0.00826734	0.232423	FGFR1OP	100	FALSE
FGFR1OP2	OK	negbinomial.size	0.699497	1	FGFR1OP2	879	TRUE
FGFRL1	OK	negbinomial.size	0.58187	0.976419	FGFRL1	18	FALSE
FGGY	OK	negbinomial.size	0.844317	1	FGGY	13	FALSE
FGL2	OK	negbinomial.size	0.486568	0.920319	FGL2	12	FALSE
FGR	OK	negbinomial.size	0.0676932	0.590112	FGR	6	FALSE
FH	OK	negbinomial.size	0.13671	0.73164	FH	215	FALSE
FHAD1	OK	negbinomial.size	0.293961	0.852457	FHAD1	5	FALSE
FHIT	OK	negbinomial.size	0.114023	0.708252	FHIT	74	FALSE
FHL1	OK	negbinomial.size	1	1	FHL1	49	FALSE
FHL2	OK	negbinomial.size	0.152755	0.753027	FHL2	31	FALSE
FHL3	OK	negbinomial.size	0.782812	1	FHL3	55	FALSE
FHOD1	OK	negbinomial.size	0.0934593	0.659468	FHOD1	123	FALSE
FIBP	OK	negbinomial.size	0.389832	0.905882	FIBP	160	FALSE
FICD	OK	negbinomial.size	0.878521	1	FICD	20	FALSE
FIG4	OK	negbinomial.size	0.245137	0.83326	FIG4	56	FALSE
FIGNL1	OK	negbinomial.size	0.386181	0.904114	FIGNL1	68	FALSE
FILIP1L	OK	negbinomial.size	0.99866	1	FILIP1L	46	FALSE
FIP1L1	OK	negbinomial.size	0.0879898	0.650707	FIP1L1	470	TRUE
FIS1	OK	negbinomial.size	0.49954	0.931651	FIS1	221	FALSE
FITM2	OK	negbinomial.size	0.400532	0.905882	FITM2	17	FALSE
FIZ1	OK	negbinomial.size	0.318458	0.863207	FIZ1	12	FALSE
FKBP11	OK	negbinomial.size	0.888179	1	FKBP11	294	TRUE
FKBP14	OK	negbinomial.size	0.00214088	0.106126	FKBP14	39	FALSE
FKBP15	OK	negbinomial.size	0.776849	1	FKBP15	117	FALSE
FKBP1A	OK	negbinomial.size	0.341113	0.879764	FKBP1A	682	TRUE
FKBP1B	OK	negbinomial.size	0.220585	0.803782	FKBP1B	10	FALSE
FKBP2	OK	negbinomial.size	0.30568	0.863207	FKBP2	513	TRUE
FKBP3	OK	negbinomial.size	0.465529	0.920319	FKBP3	1047	TRUE
FKBP4	OK	negbinomial.size	0.193737	0.776044	FKBP4	98	FALSE
FKBP5	OK	negbinomial.size	0.247497	0.834959	FKBP5	411	TRUE
FKBP7	OK	negbinomial.size	0.457254	0.920319	FKBP7	26	FALSE
FKBP8	OK	negbinomial.size	0.472551	0.920319	FKBP8	80	FALSE
FKRP	OK	negbinomial.size	0.432407	0.918157	FKRP	53	FALSE
FKTN	OK	negbinomial.size	0.427899	0.915418	FKTN	48	FALSE
FLAD1	OK	negbinomial.size	0.91467	1	FLAD1	90	FALSE
FLCN	OK	negbinomial.size	1	1	FLCN	58	FALSE
FLI1	OK	negbinomial.size	0.201933	0.784643	FLI1	240	TRUE
FLII	OK	negbinomial.size	0.466994	0.920319	FLII	428	TRUE
FLJ00104	OK	negbinomial.size	0.0501725	0.533578	FLJ00104	17	FALSE
FLJ20306	OK	negbinomial.size	0.276417	0.83902	FLJ20306	12	FALSE
FLJ27365	OK	negbinomial.size	0.162758	0.753027	FLJ27365	21	FALSE
FLNA	OK	negbinomial.size	0.650133	1	FLNA	499	TRUE
FLNB	OK	negbinomial.size	0.0880825	0.650707	FLNB	33	FALSE
FLOT1	OK	negbinomial.size	0.39465	0.905882	FLOT1	44	FALSE
FLOT2	OK	negbinomial.size	0.140123	0.739138	FLOT2	123	FALSE
FLT1	OK	negbinomial.size	1	1	FLT1	15	FALSE
FLT3LG	OK	negbinomial.size	0.948023	1	FLT3LG	188	FALSE
FLVCR1	OK	negbinomial.size	0.274534	0.83902	FLVCR1	105	FALSE
FLVCR2	OK	negbinomial.size	0.125738	0.718399	FLVCR2	31	FALSE
FLYWCH1	OK	negbinomial.size	0.611788	0.997344	FLYWCH1	29	FALSE
FLYWCH2	OK	negbinomial.size	0.339913	0.879764	FLYWCH2	101	FALSE
FMN1	OK	negbinomial.size	1	1	FMN1	5	FALSE
FMNL1	OK	negbinomial.size	0.151446	0.751078	FMNL1	118	FALSE
FMNL2	OK	negbinomial.size	1	1	FMNL2	14	FALSE
FMNL3	OK	negbinomial.size	0.50112	0.932736	FMNL3	25	FALSE
FMO4	OK	negbinomial.size	0.486568	0.920319	FMO4	7	FALSE
FMO5	OK	negbinomial.size	1	1	FMO5	5	FALSE
FMR1	OK	negbinomial.size	0.316667	0.863207	FMR1	332	TRUE
FN3KRP	OK	negbinomial.size	0.42584	0.915418	FN3KRP	74	FALSE
FNBP1	OK	negbinomial.size	0.508628	0.93837	FNBP1	1607	TRUE
FNBP1L	OK	negbinomial.size	0.486568	0.920319	FNBP1L	35	FALSE
FNBP4	OK	negbinomial.size	0.533091	0.957742	FNBP4	1226	TRUE
FNDC3A	OK	negbinomial.size	0.227771	0.809948	FNDC3A	147	FALSE
FNDC3B	OK	negbinomial.size	0.815487	1	FNDC3B	56	FALSE
FNIP1	OK	negbinomial.size	0.00160362	0.0893393	FNIP1	174	FALSE
FNIP2	OK	negbinomial.size	0.340353	0.879764	FNIP2	146	FALSE
FNTA	OK	negbinomial.size	0.277702	0.83902	FNTA	324	TRUE
FNTB	OK	negbinomial.size	0.27925	0.83902	FNTB	13	FALSE
FOCAD	OK	negbinomial.size	0.362976	0.879764	FOCAD	36	FALSE
FOPNL	OK	negbinomial.size	0.474974	0.920319	FOPNL	231	TRUE
FOS	OK	negbinomial.size	0.0446767	0.511984	FOS	779	TRUE
FOSB	OK	negbinomial.size	0.594715	0.984437	FOSB	398	TRUE
FOSL1	OK	negbinomial.size	0.0355823	0.465243	FOSL1	182	FALSE
FOSL2	OK	negbinomial.size	0.616092	1	FOSL2	495	TRUE
FOXA1	OK	negbinomial.size	1	1	FOXA1	10	FALSE
FOXC1	OK	negbinomial.size	0.56719	0.974079	FOXC1	24	FALSE
FOXJ2	OK	negbinomial.size	1	1	FOXJ2	19	FALSE
FOXJ3	OK	negbinomial.size	0.0828647	0.641602	FOXJ3	138	FALSE
FOXK1	OK	negbinomial.size	1	1	FOXK1	33	FALSE
FOXK2	OK	negbinomial.size	1	1	FOXK2	45	FALSE
FOXM1	OK	negbinomial.size	0.000335522	0.0304733	FOXM1	79	FALSE
FOXN2	OK	negbinomial.size	0.730504	1	FOXN2	302	TRUE
FOXN3	OK	negbinomial.size	0.745454	1	FOXN3	293	TRUE
FOXO1	OK	negbinomial.size	0.872941	1	FOXO1	101	FALSE
FOXO3	OK	negbinomial.size	0.677463	1	FOXO3	75	FALSE
FOXO4	OK	negbinomial.size	1	1	FOXO4	13	FALSE
FOXP1	OK	negbinomial.size	0.00797776	0.226908	FOXP1	1253	TRUE
FOXP3	OK	negbinomial.size	1	1	FOXP3	12	FALSE
FOXP4	OK	negbinomial.size	1	1	FOXP4	7	FALSE
FOXRED1	OK	negbinomial.size	0.126392	0.719685	FOXRED1	34	FALSE
FOXRED2	OK	negbinomial.size	1	1	FOXRED2	7	FALSE
FPGS	OK	negbinomial.size	0.18398	0.771292	FPGS	102	FALSE
FPGT	OK	negbinomial.size	0.866503	1	FPGT	12	FALSE
FRA10AC1	OK	negbinomial.size	0.74465	1	FRA10AC1	531	TRUE
FRAT1	OK	negbinomial.size	0.360302	0.879764	FRAT1	12	FALSE
FRAT2	OK	negbinomial.size	1	1	FRAT2	10	FALSE
FRG1	OK	negbinomial.size	0.374587	0.892912	FRG1	870	TRUE
FRG1B	OK	negbinomial.size	0.490903	0.925348	FRG1B	289	TRUE
FRMD4A	OK	negbinomial.size	0.486568	0.920319	FRMD4A	5	FALSE
FRMD4B	OK	negbinomial.size	0.0703201	0.60096	FRMD4B	1679	TRUE
FRMD6	OK	negbinomial.size	0.486568	0.920319	FRMD6	12	FALSE
FRMD8	OK	negbinomial.size	0.0599148	0.563412	FRMD8	140	FALSE
FRS2	OK	negbinomial.size	0.870981	1	FRS2	29	FALSE
FRY	OK	negbinomial.size	1	1	FRY	13	FALSE
FRYL	OK	negbinomial.size	0.230505	0.812407	FRYL	236	TRUE
FSCN1	OK	negbinomial.size	0.246316	0.83326	FSCN1	38	FALSE
FSD1	OK	negbinomial.size	0.486568	0.920319	FSD1	18	FALSE
FSD1L	OK	negbinomial.size	0.427899	0.915418	FSD1L	21	FALSE
FSIP1	OK	negbinomial.size	0.0934894	0.659468	FSIP1	23	FALSE
FST	OK	negbinomial.size	1	1	FST	9	FALSE
FSTL3	OK	negbinomial.size	0.360302	0.879764	FSTL3	2	FALSE
FTH1	OK	negbinomial.size	0.675319	1	FTH1	2466	TRUE
FTL	OK	negbinomial.size	0.744008	1	FTL	2668	TRUE
FTO	OK	negbinomial.size	0.360302	0.879764	FTO	37	FALSE
FTSJ1	OK	negbinomial.size	0.13884	0.737007	FTSJ1	108	FALSE
FTSJ2	OK	negbinomial.size	0.697856	1	FTSJ2	68	FALSE
FTSJ3	OK	negbinomial.size	0.720926	1	FTSJ3	374	TRUE
FUBP1	OK	negbinomial.size	0.236862	0.82191	FUBP1	1116	TRUE
FUBP3	OK	negbinomial.size	0.311469	0.863207	FUBP3	104	FALSE
FUCA1	OK	negbinomial.size	0.495497	0.929191	FUCA1	22	FALSE
FUCA2	OK	negbinomial.size	0.434077	0.920319	FUCA2	95	FALSE
FUK	OK	negbinomial.size	1	1	FUK	10	FALSE
FUNDC1	OK	negbinomial.size	0.676063	1	FUNDC1	103	FALSE
FUNDC2	OK	negbinomial.size	0.11469	0.708616	FUNDC2	255	TRUE
FUOM	OK	negbinomial.size	0.878521	1	FUOM	23	FALSE
FURIN	OK	negbinomial.size	0.0549234	0.547429	FURIN	122	FALSE
FUS	OK	negbinomial.size	0.824154	1	FUS	1565	TRUE
FUT10	OK	negbinomial.size	0.427899	0.915418	FUT10	15	FALSE
FUT11	OK	negbinomial.size	0.660735	1	FUT11	32	FALSE
FUT4	OK	negbinomial.size	0.697851	1	FUT4	26	FALSE
FUT7	OK	negbinomial.size	1	1	FUT7	6	FALSE
FUT8	OK	negbinomial.size	0.631517	1	FUT8	143	FALSE
FUZ	OK	negbinomial.size	0.486568	0.920319	FUZ	8	FALSE
FXN	OK	negbinomial.size	0.055712	0.547429	FXN	87	FALSE
FXR1	OK	negbinomial.size	0.775479	1	FXR1	1405	TRUE
FXR2	OK	negbinomial.size	0.0457969	0.51263	FXR2	52	FALSE
FXYD1	OK	negbinomial.size	0.360302	0.879764	FXYD1	13	FALSE
FXYD5	OK	negbinomial.size	0.266288	0.83902	FXYD5	1173	TRUE
FXYD7	OK	negbinomial.size	0.486568	0.920319	FXYD7	57	FALSE
FYB	OK	negbinomial.size	0.31216	0.863207	FYB	2447	TRUE
FYCO1	OK	negbinomial.size	0.255877	0.83902	FYCO1	49	FALSE
FYN	OK	negbinomial.size	0.0689139	0.594009	FYN	471	TRUE
FYTTD1	OK	negbinomial.size	0.721421	1	FYTTD1	349	TRUE
FZD3	OK	negbinomial.size	0.21185	0.796549	FZD3	29	FALSE
FZD6	OK	negbinomial.size	0.318458	0.863207	FZD6	31	FALSE
FZR1	OK	negbinomial.size	1	1	FZR1	12	FALSE
G0S2	OK	negbinomial.size	0.0455266	0.51263	G0S2	71	TRUE
G2E3	OK	negbinomial.size	0.38313	0.902074	G2E3	219	TRUE
G3BP1	OK	negbinomial.size	0.238155	0.82485	G3BP1	907	TRUE
G3BP2	OK	negbinomial.size	0.83088	1	G3BP2	852	TRUE
G6PC	OK	negbinomial.size	1	1	G6PC	3	FALSE
G6PC3	OK	negbinomial.size	0.548076	0.965225	G6PC3	27	FALSE
G6PD	OK	negbinomial.size	0.73344	1	G6PD	96	FALSE
GAA	OK	negbinomial.size	0.837824	1	GAA	28	FALSE
GAB2	OK	negbinomial.size	0.878521	1	GAB2	24	FALSE
GAB3	OK	negbinomial.size	0.0748875	0.619135	GAB3	50	FALSE
GABARAP	OK	negbinomial.size	0.179604	0.771292	GABARAP	938	TRUE
GABARAPL1	OK	negbinomial.size	0.537791	0.96272	GABARAPL1	117	FALSE
GABARAPL2	OK	negbinomial.size	0.83778	1	GABARAPL2	990	TRUE
GABBR1	OK	negbinomial.size	1	1	GABBR1	11	FALSE
GABPA	OK	negbinomial.size	0.124743	0.718231	GABPA	145	FALSE
GABPB1	OK	negbinomial.size	0.728078	1	GABPB1	483	TRUE
GABPB2	OK	negbinomial.size	0.532685	0.957587	GABPB2	217	TRUE
GADD45A	OK	negbinomial.size	0.217167	0.800095	GADD45A	1321	TRUE
GADD45B	OK	negbinomial.size	0.26571	0.83902	GADD45B	729	TRUE
GADD45G	OK	negbinomial.size	0.0581166	0.557965	GADD45G	405	TRUE
GADD45GIP1	OK	negbinomial.size	0.280139	0.840072	GADD45GIP1	589	TRUE
GAK	OK	negbinomial.size	0.48796	0.922041	GAK	149	FALSE
GAL3ST4	OK	negbinomial.size	1	1	GAL3ST4	12	FALSE
GALC	OK	negbinomial.size	0.145441	0.745307	GALC	61	FALSE
GALE	OK	negbinomial.size	0.512509	0.940814	GALE	72	FALSE
GALK1	OK	negbinomial.size	0.549318	0.965225	GALK1	112	FALSE
GALK2	OK	negbinomial.size	0.901078	1	GALK2	105	FALSE
GALM	OK	negbinomial.size	0.108116	0.697449	GALM	602	TRUE
GALNS	OK	negbinomial.size	0.0466045	0.518639	GALNS	47	FALSE
GALNT1	OK	negbinomial.size	0.0258636	0.408828	GALNT1	410	TRUE
GALNT10	OK	negbinomial.size	0.268253	0.83902	GALNT10	86	FALSE
GALNT11	OK	negbinomial.size	0.638085	1	GALNT11	111	FALSE
GALNT12	OK	negbinomial.size	0.866503	1	GALNT12	6	FALSE
GALNT2	OK	negbinomial.size	0.444291	0.920319	GALNT2	118	FALSE
GALNT3	OK	negbinomial.size	0.0111885	0.269204	GALNT3	112	FALSE
GALNT4	OK	negbinomial.size	0.746232	1	GALNT4	281	TRUE
GALNT5	OK	negbinomial.size	1	1	GALNT5	3	FALSE
GALNT6	OK	negbinomial.size	0.398137	0.905882	GALNT6	28	FALSE
GALNT7	OK	negbinomial.size	0.91299	1	GALNT7	149	FALSE
GAMT	OK	negbinomial.size	0.0793573	0.629775	GAMT	68	FALSE
GAN	OK	negbinomial.size	0.206275	0.790117	GAN	343	TRUE
GANAB	OK	negbinomial.size	0.879483	1	GANAB	89	FALSE
GANC	OK	negbinomial.size	0.878521	1	GANC	41	FALSE
GAPDH	OK	negbinomial.size	0.744446	1	GAPDH	2944	TRUE
GAPVD1	OK	negbinomial.size	0.47314	0.920319	GAPVD1	154	TRUE
GAR1	OK	negbinomial.size	0.179557	0.771292	GAR1	347	TRUE
GAREML	OK	negbinomial.size	1	1	GAREML	4	FALSE
GARS	OK	negbinomial.size	0.000746079	0.0555326	GARS	828	TRUE
GART	OK	negbinomial.size	0.619552	1	GART	224	TRUE
GAS2L3	OK	negbinomial.size	0.219376	0.800095	GAS2L3	5	FALSE
GAS6	OK	negbinomial.size	1	1	GAS6	9	FALSE
GAS8	OK	negbinomial.size	0.486568	0.920319	GAS8	7	FALSE
GATA2	OK	negbinomial.size	1	1	GATA2	24	FALSE
GATA3	OK	negbinomial.size	0.946883	1	GATA3	443	TRUE
GATAD1	OK	negbinomial.size	0.949157	1	GATAD1	159	FALSE
GATAD2A	OK	negbinomial.size	0.225101	0.809948	GATAD2A	176	FALSE
GATAD2B	OK	negbinomial.size	0.851479	1	GATAD2B	142	FALSE
GATC	OK	negbinomial.size	0.697856	1	GATC	65	FALSE
GATM	OK	negbinomial.size	1	1	GATM	5	FALSE
GATS	OK	negbinomial.size	0.139897	0.739138	GATS	15	FALSE
GATSL3	OK	negbinomial.size	0.400791	0.905882	GATSL3	8	FALSE
GBA	OK	negbinomial.size	1	1	GBA	12	FALSE
GBA2	OK	negbinomial.size	0.0681827	0.590112	GBA2	41	FALSE
GBAS	OK	negbinomial.size	0.110505	0.7022	GBAS	325	TRUE
GBE1	OK	negbinomial.size	0.814866	1	GBE1	36	FALSE
GBF1	OK	negbinomial.size	0.703298	1	GBF1	86	FALSE
GBP1	OK	negbinomial.size	0.297125	0.85735	GBP1	1228	TRUE
GBP2	OK	negbinomial.size	0.00430541	0.159418	GBP2	2571	TRUE
GBP3	OK	negbinomial.size	0.14679	0.747927	GBP3	219	TRUE
GBP4	OK	negbinomial.size	0.861892	1	GBP4	888	TRUE
GBP5	OK	negbinomial.size	0.673844	1	GBP5	1334	TRUE
GBP7	OK	negbinomial.size	0.870981	1	GBP7	62	FALSE
GCA	OK	negbinomial.size	0.479846	0.920319	GCA	67	FALSE
GCAT	OK	negbinomial.size	0.00768129	0.22318	GCAT	63	FALSE
GCC1	OK	negbinomial.size	0.858968	1	GCC1	93	FALSE
GCC2	OK	negbinomial.size	0.00345438	0.138813	GCC2	1078	TRUE
GCDH	OK	negbinomial.size	0.436499	0.920319	GCDH	38	FALSE
GCFC2	OK	negbinomial.size	0.753489	1	GCFC2	115	FALSE
GCH1	OK	negbinomial.size	0.224354	0.809393	GCH1	204	FALSE
GCHFR	OK	negbinomial.size	0.0280488	0.424225	GCHFR	296	TRUE
GCK	OK	negbinomial.size	1	1	GCK	3	FALSE
GCLC	OK	negbinomial.size	0.062298	0.570595	GCLC	104	FALSE
GCLM	OK	negbinomial.size	0.761417	1	GCLM	165	FALSE
GCN1L1	OK	negbinomial.size	0.256831	0.83902	GCN1L1	39	FALSE
GCNT1	OK	negbinomial.size	0.996101	1	GCNT1	203	FALSE
GCNT2	OK	negbinomial.size	0.486568	0.920319	GCNT2	10	FALSE
GCNT4	OK	negbinomial.size	1	1	GCNT4	5	FALSE
GCSAM	OK	negbinomial.size	1	1	GCSAM	29	FALSE
GCSAML	OK	negbinomial.size	1	1	GCSAML	3	FALSE
GDAP1	OK	negbinomial.size	0.592831	0.984186	GDAP1	46	FALSE
GDAP2	OK	negbinomial.size	0.0457429	0.51263	GDAP2	40	FALSE
GDE1	OK	negbinomial.size	0.331637	0.87806	GDE1	196	FALSE
GDF11	OK	negbinomial.size	0.801781	1	GDF11	31	FALSE
GDF9	OK	negbinomial.size	1	1	GDF9	2	FALSE
GDI1	OK	negbinomial.size	0.280503	0.840178	GDI1	186	FALSE
GDI2	OK	negbinomial.size	0.260818	0.83902	GDI2	939	TRUE
GDPD1	OK	negbinomial.size	0.400532	0.905882	GDPD1	15	FALSE
GDPD3	OK	negbinomial.size	1	1	GDPD3	11	FALSE
GDPD5	OK	negbinomial.size	1	1	GDPD5	19	FALSE
GDPGP1	OK	negbinomial.size	1	1	GDPGP1	15	FALSE
GEM	OK	negbinomial.size	0.154851	0.753027	GEM	545	TRUE
GEMIN2	OK	negbinomial.size	0.0981315	0.673518	GEMIN2	47	FALSE
GEMIN4	OK	negbinomial.size	0.486568	0.920319	GEMIN4	15	FALSE
GEMIN5	OK	negbinomial.size	0.600012	0.987009	GEMIN5	36	FALSE
GEMIN6	OK	negbinomial.size	0.0228736	0.390338	GEMIN6	94	FALSE
GEMIN7	OK	negbinomial.size	0.0676932	0.590112	GEMIN7	42	FALSE
GEMIN8	OK	negbinomial.size	0.388143	0.905543	GEMIN8	84	FALSE
GEN1	OK	negbinomial.size	0.31766	0.863207	GEN1	111	FALSE
GET4	OK	negbinomial.size	0.246177	0.83326	GET4	152	FALSE
GFER	OK	negbinomial.size	0.446659	0.920319	GFER	68	FALSE
GFI1	OK	negbinomial.size	0.779094	1	GFI1	191	FALSE
GFM1	OK	negbinomial.size	0.42311	0.915418	GFM1	181	FALSE
GFM2	OK	negbinomial.size	0.149004	0.747927	GFM2	96	FALSE
GFOD1	OK	negbinomial.size	0.111409	0.7022	GFOD1	25	FALSE
GFOD2	OK	negbinomial.size	1	1	GFOD2	12	FALSE
GFPT1	OK	negbinomial.size	0.0793579	0.629775	GFPT1	153	FALSE
GFPT2	OK	negbinomial.size	0.219376	0.800095	GFPT2	7	FALSE
GGA1	OK	negbinomial.size	0.422947	0.915418	GGA1	252	TRUE
GGA2	OK	negbinomial.size	0.757992	1	GGA2	123	FALSE
GGA3	OK	negbinomial.size	0.173109	0.766642	GGA3	128	FALSE
GGACT	OK	negbinomial.size	0.0934894	0.659468	GGACT	13	FALSE
GGCT	OK	negbinomial.size	0.118327	0.712258	GGCT	436	TRUE
GGCX	OK	negbinomial.size	0.216989	0.800095	GGCX	99	FALSE
GGH	OK	negbinomial.size	5.57764e-05	0.00698355	GGH	141	FALSE
GGNBP2	OK	negbinomial.size	0.302434	0.862095	GGNBP2	854	TRUE
GGPS1	OK	negbinomial.size	0.56002	0.972616	GGPS1	288	TRUE
GGT1	OK	negbinomial.size	1	1	GGT1	20	FALSE
GGT7	OK	negbinomial.size	1	1	GGT7	8	FALSE
GHDC	OK	negbinomial.size	0.837824	1	GHDC	33	FALSE
GHITM	OK	negbinomial.size	0.203631	0.785636	GHITM	1047	TRUE
GHRL	OK	negbinomial.size	1	1	GHRL	6	FALSE
GID4	OK	negbinomial.size	0.224055	0.809191	GID4	42	FALSE
GID8	OK	negbinomial.size	0.0376336	0.479139	GID8	207	FALSE
GIGYF1	OK	negbinomial.size	0.34032	0.879764	GIGYF1	40	FALSE
GIGYF2	OK	negbinomial.size	0.0831445	0.643179	GIGYF2	496	TRUE
GIMAP1	OK	negbinomial.size	0.048845	0.532516	GIMAP1	153	FALSE
GIMAP2	OK	negbinomial.size	0.787097	1	GIMAP2	180	FALSE
GIMAP4	OK	negbinomial.size	0.711072	1	GIMAP4	646	TRUE
GIMAP5	OK	negbinomial.size	0.403848	0.909293	GIMAP5	214	TRUE
GIMAP6	OK	negbinomial.size	0.276417	0.83902	GIMAP6	46	FALSE
GIMAP7	OK	negbinomial.size	0.490855	0.925348	GIMAP7	529	TRUE
GIMAP8	OK	negbinomial.size	0.276417	0.83902	GIMAP8	35	FALSE
GIN1	OK	negbinomial.size	1	1	GIN1	21	FALSE
GINM1	OK	negbinomial.size	0.510334	0.938809	GINM1	272	TRUE
GINS1	OK	negbinomial.size	0.0121602	0.281541	GINS1	39	FALSE
GINS2	OK	negbinomial.size	0.37503	0.892912	GINS2	110	FALSE
GINS3	OK	negbinomial.size	0.878521	1	GINS3	13	FALSE
GINS4	OK	negbinomial.size	0.0328942	0.449888	GINS4	122	FALSE
GIPC1	OK	negbinomial.size	0.486568	0.920319	GIPC1	26	FALSE
GIPR	OK	negbinomial.size	0.523132	0.950098	GIPR	33	FALSE
GIT1	OK	negbinomial.size	0.43305	0.918992	GIT1	70	FALSE
GIT2	OK	negbinomial.size	0.575361	0.976419	GIT2	222	FALSE
GJB2	OK	negbinomial.size	0.085684	0.644887	GJB2	63	FALSE
GJB6	OK	negbinomial.size	0.360302	0.879764	GJB6	29	FALSE
GJC1	OK	negbinomial.size	1	1	GJC1	0	FALSE
GK	OK	negbinomial.size	0.694553	1	GK	389	TRUE
GK5	OK	negbinomial.size	0.310892	0.863207	GK5	73	FALSE
GKAP1	OK	negbinomial.size	0.0896421	0.656987	GKAP1	136	FALSE
GLA	OK	negbinomial.size	0.00334606	0.13745	GLA	298	TRUE
GLB1	OK	negbinomial.size	0.479342	0.920319	GLB1	201	FALSE
GLB1L	OK	negbinomial.size	1	1	GLB1L	5	FALSE
GLB1L3	OK	negbinomial.size	0.276417	0.83902	GLB1L3	15	FALSE
GLCCI1	OK	negbinomial.size	0.947012	1	GLCCI1	100	FALSE
GLCE	OK	negbinomial.size	0.16258	0.753027	GLCE	12	FALSE
GLDC	OK	negbinomial.size	0.360302	0.879764	GLDC	10	FALSE
GLE1	OK	negbinomial.size	0.129692	0.72066	GLE1	51	FALSE
GLG1	OK	negbinomial.size	0.786069	1	GLG1	319	TRUE
GLI4	OK	negbinomial.size	1	1	GLI4	4	FALSE
GLIPR1	OK	negbinomial.size	0.183358	0.771292	GLIPR1	1442	TRUE
GLIPR2	OK	negbinomial.size	0.763252	1	GLIPR2	156	FALSE
GLIS3	OK	negbinomial.size	1	1	GLIS3	3	FALSE
GLMN	OK	negbinomial.size	0.345078	0.879764	GLMN	166	FALSE
GLO1	OK	negbinomial.size	0.148136	0.747927	GLO1	1447	TRUE
GLOD4	OK	negbinomial.size	0.0532975	0.542613	GLOD4	228	TRUE
GLRX	OK	negbinomial.size	0.748892	1	GLRX	734	TRUE
GLRX2	OK	negbinomial.size	0.00288223	0.126397	GLRX2	133	FALSE
GLRX3	OK	negbinomial.size	0.626282	1	GLRX3	477	TRUE
GLRX5	OK	negbinomial.size	0.159936	0.753027	GLRX5	121	FALSE
GLS	OK	negbinomial.size	0.0150926	0.312523	GLS	982	TRUE
GLT8D1	OK	negbinomial.size	0.175257	0.766642	GLT8D1	55	FALSE
GLTP	OK	negbinomial.size	0.407606	0.914028	GLTP	125	FALSE
GLTPD1	OK	negbinomial.size	0.486568	0.920319	GLTPD1	6	FALSE
GLTSCR1	OK	negbinomial.size	1	1	GLTSCR1	6	FALSE
GLTSCR1L	OK	negbinomial.size	0.571017	0.974679	GLTSCR1L	46	FALSE
GLTSCR2	OK	negbinomial.size	0.567283	0.974079	GLTSCR2	1933	TRUE
GLUD1	OK	negbinomial.size	0.817325	1	GLUD1	520	TRUE
GLUL	OK	negbinomial.size	0.818061	1	GLUL	205	TRUE
GLYCTK	OK	negbinomial.size	0.427899	0.915418	GLYCTK	25	FALSE
GLYR1	OK	negbinomial.size	0.994059	1	GLYR1	271	TRUE
GM2A	OK	negbinomial.size	0.427899	0.915418	GM2A	107	FALSE
GMCL1	OK	negbinomial.size	0.0188736	0.357597	GMCL1	258	TRUE
GMDS	OK	negbinomial.size	0.745371	1	GMDS	94	FALSE
GMEB1	OK	negbinomial.size	0.60218	0.990055	GMEB1	144	FALSE
GMEB2	OK	negbinomial.size	0.836522	1	GMEB2	24	FALSE
GMFB	OK	negbinomial.size	0.697031	1	GMFB	173	FALSE
GMFG	OK	negbinomial.size	0.0860736	0.645245	GMFG	2236	TRUE
GMIP	OK	negbinomial.size	0.837824	1	GMIP	76	FALSE
GML	OK	negbinomial.size	1	1	GML	2	FALSE
GMNN	OK	negbinomial.size	7.32341e-06	0.00148238	GMNN	359	TRUE
GMPPA	OK	negbinomial.size	0.48297	0.920319	GMPPA	45	FALSE
GMPR2	OK	negbinomial.size	0.424388	0.915418	GMPR2	174	FALSE
GMPS	OK	negbinomial.size	0.0796802	0.630434	GMPS	230	TRUE
GNA12	OK	negbinomial.size	0.427899	0.915418	GNA12	36	FALSE
GNA13	OK	negbinomial.size	0.570165	0.974543	GNA13	287	TRUE
GNA15	OK	negbinomial.size	0.100125	0.675193	GNA15	218	TRUE
GNAI1	OK	negbinomial.size	0.486568	0.920319	GNAI1	5	FALSE
GNAI2	OK	negbinomial.size	0.279613	0.839034	GNAI2	474	TRUE
GNAI3	OK	negbinomial.size	0.695693	1	GNAI3	812	TRUE
GNAL	OK	negbinomial.size	0.849335	1	GNAL	5	FALSE
GNAO1	OK	negbinomial.size	0.318458	0.863207	GNAO1	6	FALSE
GNAQ	OK	negbinomial.size	0.659076	1	GNAQ	139	FALSE
GNAS	OK	negbinomial.size	0.774936	1	GNAS	1587	TRUE
GNB1	OK	negbinomial.size	0.66015	1	GNB1	515	TRUE
GNB1L	OK	negbinomial.size	0.998513	1	GNB1L	62	FALSE
GNB2	OK	negbinomial.size	0.45361	0.920319	GNB2	201	FALSE
GNB2L1	OK	negbinomial.size	0.612215	0.9979	GNB2L1	3115	TRUE
GNB3	OK	negbinomial.size	1	1	GNB3	3	FALSE
GNB4	OK	negbinomial.size	1	1	GNB4	6	FALSE
GNB5	OK	negbinomial.size	0.163557	0.754407	GNB5	172	FALSE
GNE	OK	negbinomial.size	0.27925	0.83902	GNE	65	FALSE
GNG11	OK	negbinomial.size	1	1	GNG11	0	FALSE
GNG2	OK	negbinomial.size	0.0800497	0.63205	GNG2	508	TRUE
GNG4	OK	negbinomial.size	1	1	GNG4	3	FALSE
GNG5	OK	negbinomial.size	0.777051	1	GNG5	1241	TRUE
GNG7	OK	negbinomial.size	1	1	GNG7	9	FALSE
GNGT2	OK	negbinomial.size	0.345274	0.879764	GNGT2	31	FALSE
GNL1	OK	negbinomial.size	0.627346	1	GNL1	20	FALSE
GNL2	OK	negbinomial.size	0.962591	1	GNL2	641	TRUE
GNL3	OK	negbinomial.size	0.742488	1	GNL3	1138	TRUE
GNL3L	OK	negbinomial.size	0.72999	1	GNL3L	200	FALSE
GNLY	OK	negbinomial.size	1.48049e-05	0.00256865	GNLY	310	TRUE
GNMT	OK	negbinomial.size	0.486568	0.920319	GNMT	5	FALSE
GNPAT	OK	negbinomial.size	0.964457	1	GNPAT	283	TRUE
GNPDA1	OK	negbinomial.size	0.995032	1	GNPDA1	634	TRUE
GNPDA2	OK	negbinomial.size	0.371647	0.889534	GNPDA2	68	FALSE
GNPNAT1	OK	negbinomial.size	0.226306	0.809948	GNPNAT1	218	TRUE
GNPTAB	OK	negbinomial.size	0.00196656	0.101633	GNPTAB	238	TRUE
GNPTG	OK	negbinomial.size	0.396502	0.905882	GNPTG	218	TRUE
GNRH1	OK	negbinomial.size	0.136605	0.73164	GNRH1	11	FALSE
GNS	OK	negbinomial.size	0.864924	1	GNS	73	FALSE
GOLGA1	OK	negbinomial.size	0.715649	1	GOLGA1	91	FALSE
GOLGA2	OK	negbinomial.size	0.0619842	0.570595	GOLGA2	385	TRUE
GOLGA3	OK	negbinomial.size	0.824305	1	GOLGA3	278	TRUE
GOLGA4	OK	negbinomial.size	0.0135726	0.295631	GOLGA4	1269	TRUE
GOLGA5	OK	negbinomial.size	0.682989	1	GOLGA5	100	FALSE
GOLGA6L2	OK	negbinomial.size	1	1	GOLGA6L2	5	FALSE
GOLGA6L4	OK	negbinomial.size	0.660806	1	GOLGA6L4	6	FALSE
GOLGA7	OK	negbinomial.size	0.659972	1	GOLGA7	384	TRUE
GOLGA8A	OK	negbinomial.size	0.342399	0.879764	GOLGA8A	482	TRUE
GOLGA8B	OK	negbinomial.size	0.315216	0.863207	GOLGA8B	611	TRUE
GOLGB1	OK	negbinomial.size	0.00524693	0.178086	GOLGB1	1378	TRUE
GOLIM4	OK	negbinomial.size	0.216825	0.800095	GOLIM4	110	FALSE
GOLM1	OK	negbinomial.size	0.1194	0.712258	GOLM1	25	FALSE
GOLPH3	OK	negbinomial.size	0.298286	0.859723	GOLPH3	369	TRUE
GOLPH3L	OK	negbinomial.size	0.119254	0.712258	GOLPH3L	40	FALSE
GOLT1B	OK	negbinomial.size	0.872592	1	GOLT1B	332	TRUE
GON4L	OK	negbinomial.size	0.195458	0.778051	GON4L	250	TRUE
GOPC	OK	negbinomial.size	0.0972037	0.672749	GOPC	198	TRUE
GORAB	OK	negbinomial.size	0.143446	0.739138	GORAB	32	FALSE
GORASP1	OK	negbinomial.size	1	1	GORASP1	16	FALSE
GORASP2	OK	negbinomial.size	0.369432	0.886359	GORASP2	221	FALSE
GOSR1	OK	negbinomial.size	0.931702	1	GOSR1	449	TRUE
GOSR2	OK	negbinomial.size	0.964252	1	GOSR2	112	FALSE
GOT1	OK	negbinomial.size	0.366331	0.88258	GOT1	185	FALSE
GOT2	OK	negbinomial.size	0.439609	0.920319	GOT2	133	FALSE
GP1BA	OK	negbinomial.size	1	1	GP1BA	3	FALSE
GPAA1	OK	negbinomial.size	0.892775	1	GPAA1	100	FALSE
GPALPP1	OK	negbinomial.size	0.789718	1	GPALPP1	315	TRUE
GPAM	OK	negbinomial.size	0.1194	0.712258	GPAM	27	FALSE
GPAT2	OK	negbinomial.size	0.486568	0.920319	GPAT2	8	FALSE
GPATCH1	OK	negbinomial.size	0.017267	0.338238	GPATCH1	75	FALSE
GPATCH11	OK	negbinomial.size	0.858518	1	GPATCH11	231	TRUE
GPATCH2	OK	negbinomial.size	0.401017	0.906111	GPATCH2	154	FALSE
GPATCH2L	OK	negbinomial.size	0.95087	1	GPATCH2L	640	TRUE
GPATCH3	OK	negbinomial.size	0.486568	0.920319	GPATCH3	20	FALSE
GPATCH4	OK	negbinomial.size	0.95137	1	GPATCH4	638	TRUE
GPATCH8	OK	negbinomial.size	0.0013849	0.0812539	GPATCH8	321	TRUE
GPBAR1	OK	negbinomial.size	1	1	GPBAR1	5	FALSE
GPBP1	OK	negbinomial.size	0.000381164	0.0340385	GPBP1	714	TRUE
GPBP1L1	OK	negbinomial.size	0.675061	1	GPBP1L1	173	FALSE
GPC1	OK	negbinomial.size	0.0537922	0.542613	GPC1	3	FALSE
GPC2	OK	negbinomial.size	1	1	GPC2	4	FALSE
GPCPD1	OK	negbinomial.size	0.652575	1	GPCPD1	176	FALSE
GPD1L	OK	negbinomial.size	0.00242822	0.112632	GPD1L	21	FALSE
GPD2	OK	negbinomial.size	0.0371809	0.474829	GPD2	26	FALSE
GPHN	OK	negbinomial.size	0.700101	1	GPHN	59	FALSE
GPI	OK	negbinomial.size	0.477046	0.920319	GPI	478	TRUE
GPKOW	OK	negbinomial.size	0.841302	1	GPKOW	161	FALSE
GPM6B	OK	negbinomial.size	1	1	GPM6B	10	FALSE
GPN1	OK	negbinomial.size	0.967644	1	GPN1	194	TRUE
GPN2	OK	negbinomial.size	0.298382	0.859723	GPN2	135	FALSE
GPN3	OK	negbinomial.size	0.694381	1	GPN3	244	TRUE
GPNMB	OK	negbinomial.size	1	1	GPNMB	9	FALSE
GPR107	OK	negbinomial.size	0.96121	1	GPR107	136	FALSE
GPR108	OK	negbinomial.size	0.746715	1	GPR108	192	FALSE
GPR113	OK	negbinomial.size	0.0812485	0.634983	GPR113	10	FALSE
GPR114	OK	negbinomial.size	0.486568	0.920319	GPR114	10	FALSE
GPR132	OK	negbinomial.size	0.136622	0.73164	GPR132	192	FALSE
GPR137	OK	negbinomial.size	0.233457	0.818042	GPR137	45	FALSE
GPR137B	OK	negbinomial.size	0.866503	1	GPR137B	39	FALSE
GPR15	OK	negbinomial.size	0.486568	0.920319	GPR15	52	FALSE
GPR155	OK	negbinomial.size	0.231297	0.813063	GPR155	638	TRUE
GPR157	OK	negbinomial.size	0.486568	0.920319	GPR157	9	FALSE
GPR160	OK	negbinomial.size	0.605816	0.992742	GPR160	42	FALSE
GPR161	OK	negbinomial.size	1	1	GPR161	3	FALSE
GPR171	OK	negbinomial.size	0.00847199	0.234379	GPR171	1610	TRUE
GPR174	OK	negbinomial.size	0.400032	0.905882	GPR174	38	FALSE
GPR18	OK	negbinomial.size	0.0209441	0.377397	GPR18	71	FALSE
GPR180	OK	negbinomial.size	0.523356	0.950098	GPR180	45	FALSE
GPR183	OK	negbinomial.size	0.804824	1	GPR183	520	TRUE
GPR19	OK	negbinomial.size	0.0721882	0.607572	GPR19	41	FALSE
GPR27	OK	negbinomial.size	1	1	GPR27	2	FALSE
GPR3	OK	negbinomial.size	1	1	GPR3	8	FALSE
GPR34	OK	negbinomial.size	1	1	GPR34	3	FALSE
GPR35	OK	negbinomial.size	1	1	GPR35	10	FALSE
GPR55	OK	negbinomial.size	0.41137	0.915418	GPR55	96	FALSE
GPR56	OK	negbinomial.size	0.253327	0.83902	GPR56	18	FALSE
GPR63	OK	negbinomial.size	0.318458	0.863207	GPR63	20	FALSE
GPR65	OK	negbinomial.size	0.916016	1	GPR65	657	TRUE
GPR68	OK	negbinomial.size	0.282322	0.843462	GPR68	112	FALSE
GPR75	OK	negbinomial.size	1	1	GPR75	6	FALSE
GPR75-ASB3	OK	negbinomial.size	0.183167	0.771292	GPR75-ASB3	45	FALSE
GPR82	OK	negbinomial.size	0.318458	0.863207	GPR82	5	FALSE
GPR87	OK	negbinomial.size	0.451867	0.920319	GPR87	225	TRUE
GPR89A	OK	negbinomial.size	0.893319	1	GPR89A	14	FALSE
GPR89B	OK	negbinomial.size	0.27925	0.83902	GPR89B	3	FALSE
GPR98	OK	negbinomial.size	1	1	GPR98	4	FALSE
GPRIN1	OK	negbinomial.size	1	1	GPRIN1	2	FALSE
GPRIN3	OK	negbinomial.size	0.43242	0.918157	GPRIN3	870	TRUE
GPS1	OK	negbinomial.size	0.117599	0.712258	GPS1	127	FALSE
GPS2	OK	negbinomial.size	0.182297	0.771292	GPS2	487	TRUE
GPSM2	OK	negbinomial.size	0.246194	0.83326	GPSM2	78	FALSE
GPSM3	OK	negbinomial.size	1	1	GPSM3	7	FALSE
GPT2	OK	negbinomial.size	0.923784	1	GPT2	12	FALSE
GPX1	OK	negbinomial.size	0.159186	0.753027	GPX1	415	TRUE
GPX4	OK	negbinomial.size	0.459307	0.920319	GPX4	866	TRUE
GPX7	OK	negbinomial.size	0.291455	0.852457	GPX7	75	FALSE
GRAMD1A	OK	negbinomial.size	0.29207	0.852457	GRAMD1A	99	FALSE
GRAMD1B	OK	negbinomial.size	0.142754	0.739138	GRAMD1B	54	FALSE
GRAMD1C	OK	negbinomial.size	1	1	GRAMD1C	1	FALSE
GRAMD3	OK	negbinomial.size	0.597473	0.985839	GRAMD3	56	FALSE
GRAMD4	OK	negbinomial.size	0.529109	0.953498	GRAMD4	262	TRUE
GRAP	OK	negbinomial.size	0.27925	0.83902	GRAP	31	FALSE
GRAP2	OK	negbinomial.size	0.543884	0.965225	GRAP2	142	FALSE
GRASP	OK	negbinomial.size	1	1	GRASP	22	FALSE
GRB10	OK	negbinomial.size	1	1	GRB10	16	FALSE
GRB2	OK	negbinomial.size	0.0536789	0.542613	GRB2	1213	TRUE
GREB1	OK	negbinomial.size	1	1	GREB1	3	FALSE
GREM2	OK	negbinomial.size	1	1	GREM2	57	FALSE
GRHL1	OK	negbinomial.size	0.318458	0.863207	GRHL1	10	FALSE
GRHPR	OK	negbinomial.size	0.148541	0.747927	GRHPR	285	TRUE
GRINA	OK	negbinomial.size	0.486568	0.920319	GRINA	83	FALSE
GRIPAP1	OK	negbinomial.size	0.954465	1	GRIPAP1	424	TRUE
GRK4	OK	negbinomial.size	0.0106017	0.262607	GRK4	34	FALSE
GRK5	OK	negbinomial.size	0.267352	0.83902	GRK5	133	FALSE
GRK6	OK	negbinomial.size	0.427899	0.915418	GRK6	69	FALSE
GRN	OK	negbinomial.size	0.998051	1	GRN	152	FALSE
GRPEL1	OK	negbinomial.size	0.849606	1	GRPEL1	640	TRUE
GRPEL2	OK	negbinomial.size	0.855179	1	GRPEL2	155	FALSE
GRSF1	OK	negbinomial.size	0.472202	0.920319	GRSF1	226	TRUE
GRWD1	OK	negbinomial.size	0.00915227	0.241682	GRWD1	159	FALSE
GSAP	OK	negbinomial.size	0.282787	0.843757	GSAP	49	FALSE
GSDMB	OK	negbinomial.size	0.495497	0.929191	GSDMB	31	FALSE
GSDMD	OK	negbinomial.size	0.433005	0.918992	GSDMD	168	FALSE
GSE1	OK	negbinomial.size	0.400377	0.905882	GSE1	50	FALSE
GSG2	OK	negbinomial.size	0.255877	0.83902	GSG2	16	FALSE
GSK3A	OK	negbinomial.size	0.229254	0.809948	GSK3A	40	FALSE
GSK3B	OK	negbinomial.size	0.566233	0.974079	GSK3B	174	FALSE
GSKIP	OK	negbinomial.size	0.920539	1	GSKIP	164	FALSE
GSN	OK	negbinomial.size	0.486568	0.920319	GSN	15	FALSE
GSPT1	OK	negbinomial.size	0.767914	1	GSPT1	979	TRUE
GSPT2	OK	negbinomial.size	0.454323	0.920319	GSPT2	98	FALSE
GSR	OK	negbinomial.size	0.510111	0.938809	GSR	113	FALSE
GSS	OK	negbinomial.size	0.652875	1	GSS	107	FALSE
GSTA4	OK	negbinomial.size	0.702256	1	GSTA4	38	FALSE
GSTCD	OK	negbinomial.size	0.293961	0.852457	GSTCD	26	FALSE
GSTK1	OK	negbinomial.size	0.334863	0.879764	GSTK1	1365	TRUE
GSTM2	OK	negbinomial.size	1	1	GSTM2	5	FALSE
GSTM3	OK	negbinomial.size	0.783498	1	GSTM3	93	FALSE
GSTM4	OK	negbinomial.size	0.432384	0.918157	GSTM4	55	FALSE
GSTO1	OK	negbinomial.size	0.994928	1	GSTO1	704	TRUE
GSTO2	OK	negbinomial.size	0.318458	0.863207	GSTO2	17	FALSE
GSTP1	OK	negbinomial.size	0.00770479	0.223329	GSTP1	1028	TRUE
GSTT1	OK	negbinomial.size	1	1	GSTT1	3	FALSE
GSTZ1	OK	negbinomial.size	0.0622979	0.570595	GSTZ1	64	FALSE
GTDC1	OK	negbinomial.size	0.388118	0.905543	GTDC1	159	FALSE
GTF2A1	OK	negbinomial.size	0.836635	1	GTF2A1	198	FALSE
GTF2A2	OK	negbinomial.size	0.38848	0.905757	GTF2A2	680	TRUE
GTF2B	OK	negbinomial.size	0.737944	1	GTF2B	898	TRUE
GTF2E1	OK	negbinomial.size	0.570476	0.974543	GTF2E1	45	FALSE
GTF2E2	OK	negbinomial.size	0.634214	1	GTF2E2	236	TRUE
GTF2F1	OK	negbinomial.size	0.522318	0.950098	GTF2F1	946	TRUE
GTF2F2	OK	negbinomial.size	0.790372	1	GTF2F2	305	TRUE
GTF2H1	OK	negbinomial.size	0.36448	0.880751	GTF2H1	249	TRUE
GTF2H2	OK	negbinomial.size	0.229225	0.809948	GTF2H2	14	FALSE
GTF2H2C	OK	negbinomial.size	1	1	GTF2H2C	30	FALSE
GTF2H3	OK	negbinomial.size	0.694494	1	GTF2H3	153	FALSE
GTF2H5	OK	negbinomial.size	0.953482	1	GTF2H5	467	TRUE
GTF2I	OK	negbinomial.size	0.171511	0.764411	GTF2I	200	TRUE
GTF3A	OK	negbinomial.size	0.262175	0.83902	GTF3A	1053	TRUE
GTF3C1	OK	negbinomial.size	0.0408649	0.495323	GTF3C1	137	FALSE
GTF3C2	OK	negbinomial.size	0.451874	0.920319	GTF3C2	60	FALSE
GTF3C3	OK	negbinomial.size	0.386943	0.905156	GTF3C3	263	TRUE
GTF3C4	OK	negbinomial.size	0.317269	0.863207	GTF3C4	43	FALSE
GTF3C5	OK	negbinomial.size	0.559537	0.972186	GTF3C5	87	FALSE
GTF3C6	OK	negbinomial.size	0.0938495	0.659468	GTF3C6	606	TRUE
GTPBP1	OK	negbinomial.size	0.149031	0.747927	GTPBP1	34	FALSE
GTPBP10	OK	negbinomial.size	0.383409	0.902074	GTPBP10	86	FALSE
GTPBP2	OK	negbinomial.size	0.129692	0.72066	GTPBP2	21	FALSE
GTPBP3	OK	negbinomial.size	0.540306	0.964579	GTPBP3	56	FALSE
GTPBP4	OK	negbinomial.size	0.352394	0.879764	GTPBP4	1381	TRUE
GTPBP8	OK	negbinomial.size	0.57127	0.974679	GTPBP8	207	FALSE
GTSE1	OK	negbinomial.size	0.000177894	0.0183095	GTSE1	183	FALSE
GTSF1	OK	negbinomial.size	0.0854515	0.644887	GTSF1	55	FALSE
GUCA1B	OK	negbinomial.size	1	1	GUCA1B	3	FALSE
GUCD1	OK	negbinomial.size	0.675424	1	GUCD1	82	FALSE
GUF1	OK	negbinomial.size	0.88225	1	GUF1	150	FALSE
GUK1	OK	negbinomial.size	0.183552	0.771292	GUK1	1354	TRUE
GUSB	OK	negbinomial.size	0.681036	1	GUSB	319	TRUE
GVQW1	OK	negbinomial.size	1	1	GVQW1	7	FALSE
GXYLT1	OK	negbinomial.size	0.273532	0.83902	GXYLT1	63	FALSE
GYG1	OK	negbinomial.size	0.804045	1	GYG1	448	TRUE
GYLTL1B	OK	negbinomial.size	1	1	GYLTL1B	2	FALSE
GYPC	OK	negbinomial.size	0.34434	0.879764	GYPC	814	TRUE
GYS1	OK	negbinomial.size	0.486568	0.920319	GYS1	41	FALSE
GYS2	OK	negbinomial.size	1	1	GYS2	1	FALSE
GZF1	OK	negbinomial.size	0.872941	1	GZF1	24	FALSE
GZMA	OK	negbinomial.size	0.360809	0.879764	GZMA	1008	TRUE
GZMB	OK	negbinomial.size	0.00108623	0.0698005	GZMB	1395	TRUE
GZMH	OK	negbinomial.size	0.675447	1	GZMH	48	FALSE
GZMK	OK	negbinomial.size	0.8775	1	GZMK	153	FALSE
GZMM	OK	negbinomial.size	0.170628	0.763317	GZMM	56	FALSE
H1F0	OK	negbinomial.size	0.281172	0.841258	H1F0	196	TRUE
H1FX	OK	negbinomial.size	0.134083	0.73164	H1FX	536	TRUE
H2AFJ	OK	negbinomial.size	0.568716	0.974543	H2AFJ	311	TRUE
H2AFV	OK	negbinomial.size	2.60795e-05	0.00372629	H2AFV	1194	TRUE
H2AFX	OK	negbinomial.size	0.376401	0.894772	H2AFX	372	TRUE
H2AFY	OK	negbinomial.size	0.0109688	0.266432	H2AFY	855	TRUE
H2AFY2	OK	negbinomial.size	1	1	H2AFY2	17	FALSE
H2AFZ	OK	negbinomial.size	0.000708592	0.0540642	H2AFZ	1655	TRUE
H3F3A	OK	negbinomial.size	0.577212	0.976419	H3F3A	23	FALSE
H3F3B	OK	negbinomial.size	0.196095	0.778548	H3F3B	3130	TRUE
H3F3C	OK	negbinomial.size	0.360302	0.879764	H3F3C	6	FALSE
H6PD	OK	negbinomial.size	0.243772	0.830937	H6PD	47	FALSE
HABP4	OK	negbinomial.size	0.959755	1	HABP4	141	FALSE
HACE1	OK	negbinomial.size	0.27925	0.83902	HACE1	37	FALSE
HACL1	OK	negbinomial.size	0.796042	1	HACL1	162	FALSE
HADH	OK	negbinomial.size	0.101522	0.679708	HADH	209	FALSE
HADHA	OK	negbinomial.size	0.515983	0.943813	HADHA	1380	TRUE
HADHB	OK	negbinomial.size	0.0456123	0.51263	HADHB	256	TRUE
HAGH	OK	negbinomial.size	0.150187	0.750167	HAGH	199	FALSE
HAGHL	OK	negbinomial.size	0.27925	0.83902	HAGHL	53	FALSE
HAPLN3	OK	negbinomial.size	0.318458	0.863207	HAPLN3	68	FALSE
HARBI1	OK	negbinomial.size	0.142754	0.739138	HARBI1	28	FALSE
HARS	OK	negbinomial.size	0.389288	0.905882	HARS	230	TRUE
HARS2	OK	negbinomial.size	0.548076	0.965225	HARS2	28	FALSE
HAT1	OK	negbinomial.size	0.243733	0.830937	HAT1	334	TRUE
HAUS1	OK	negbinomial.size	0.00127734	0.0781424	HAUS1	550	TRUE
HAUS2	OK	negbinomial.size	0.0546751	0.547427	HAUS2	239	TRUE
HAUS3	OK	negbinomial.size	0.584624	0.978402	HAUS3	93	FALSE
HAUS4	OK	negbinomial.size	0.923784	1	HAUS4	68	FALSE
HAUS5	OK	negbinomial.size	0.0285186	0.426808	HAUS5	76	FALSE
HAUS6	OK	negbinomial.size	0.974309	1	HAUS6	259	TRUE
HAUS7	OK	negbinomial.size	0.162758	0.753027	HAUS7	14	FALSE
HAUS8	OK	negbinomial.size	0.000652087	0.051426	HAUS8	124	FALSE
HAVCR2	OK	negbinomial.size	8.55097e-06	0.00164844	HAVCR2	102	FALSE
HAX1	OK	negbinomial.size	0.742236	1	HAX1	490	TRUE
HBB	OK	negbinomial.size	1	1	HBB	3	FALSE
HBD	OK	negbinomial.size	1	1	HBD	3	FALSE
HBEGF	OK	negbinomial.size	0.404168	0.909678	HBEGF	213	TRUE
HBP1	OK	negbinomial.size	0.107366	0.695703	HBP1	200	TRUE
HBS1L	OK	negbinomial.size	0.023646	0.396111	HBS1L	340	TRUE
HCAR1	OK	negbinomial.size	1	1	HCAR1	5	FALSE
HCCS	OK	negbinomial.size	0.997651	1	HCCS	114	FALSE
HCFC1	OK	negbinomial.size	0.481395	0.920319	HCFC1	82	FALSE
HCFC1R1	OK	negbinomial.size	0.38287	0.902074	HCFC1R1	171	FALSE
HCFC2	OK	negbinomial.size	0.261615	0.83902	HCFC2	76	FALSE
HCLS1	OK	negbinomial.size	0.573622	0.976419	HCLS1	1024	TRUE
HCST	OK	negbinomial.size	0.00541629	0.181036	HCST	966	TRUE
HDAC1	OK	negbinomial.size	0.445663	0.920319	HDAC1	977	TRUE
HDAC10	OK	negbinomial.size	0.998585	1	HDAC10	42	FALSE
HDAC11	OK	negbinomial.size	1	1	HDAC11	2	FALSE
HDAC2	OK	negbinomial.size	0.177044	0.769346	HDAC2	559	TRUE
HDAC3	OK	negbinomial.size	0.368957	0.885413	HDAC3	94	FALSE
HDAC4	OK	negbinomial.size	0.957519	1	HDAC4	69	FALSE
HDAC5	OK	negbinomial.size	0.788429	1	HDAC5	104	FALSE
HDAC6	OK	negbinomial.size	0.259591	0.83902	HDAC6	112	FALSE
HDAC7	OK	negbinomial.size	0.500501	0.932325	HDAC7	178	FALSE
HDAC8	OK	negbinomial.size	0.410869	0.915418	HDAC8	107	FALSE
HDAC9	OK	negbinomial.size	1	1	HDAC9	1	FALSE
HDC	OK	negbinomial.size	0.865097	1	HDC	72	FALSE
HDDC2	OK	negbinomial.size	0.0238118	0.397245	HDDC2	326	TRUE
HDDC3	OK	negbinomial.size	0.346495	0.879764	HDDC3	125	FALSE
HDGF	OK	negbinomial.size	0.279512	0.83902	HDGF	478	TRUE
HDGFRP2	OK	negbinomial.size	0.0652115	0.586137	HDGFRP2	122	FALSE
HDGFRP3	OK	negbinomial.size	0.459775	0.920319	HDGFRP3	237	TRUE
HDHD1	OK	negbinomial.size	0.870981	1	HDHD1	50	FALSE
HDHD2	OK	negbinomial.size	0.0597791	0.563412	HDHD2	149	FALSE
HDHD3	OK	negbinomial.size	0.0928928	0.659468	HDHD3	39	FALSE
HDLBP	OK	negbinomial.size	0.764697	1	HDLBP	400	TRUE
HDX	OK	negbinomial.size	1	1	HDX	7	FALSE
HEATR1	OK	negbinomial.size	0.755059	1	HEATR1	209	FALSE
HEATR2	OK	negbinomial.size	0.627346	1	HEATR2	23	FALSE
HEATR3	OK	negbinomial.size	0.545861	0.965225	HEATR3	47	FALSE
HEATR4	OK	negbinomial.size	0.427899	0.915418	HEATR4	13	FALSE
HEATR5A	OK	negbinomial.size	0.427899	0.915418	HEATR5A	26	FALSE
HEATR5B	OK	negbinomial.size	0.528534	0.953371	HEATR5B	57	FALSE
HEATR6	OK	negbinomial.size	0.860364	1	HEATR6	28	FALSE
HEBP1	OK	negbinomial.size	0.194327	0.776044	HEBP1	50	FALSE
HEBP2	OK	negbinomial.size	0.0104761	0.260189	HEBP2	568	TRUE
HECA	OK	negbinomial.size	0.180103	0.771292	HECA	374	TRUE
HECTD1	OK	negbinomial.size	0.283456	0.844595	HECTD1	322	TRUE
HECTD2	OK	negbinomial.size	0.472555	0.920319	HECTD2	38	FALSE
HECTD3	OK	negbinomial.size	1	1	HECTD3	22	FALSE
HECTD4	OK	negbinomial.size	0.208387	0.790117	HECTD4	54	FALSE
HECW2	OK	negbinomial.size	0.736793	1	HECW2	25	FALSE
HEG1	OK	negbinomial.size	0.360302	0.879764	HEG1	16	FALSE
HELB	OK	negbinomial.size	0.0510922	0.53911	HELB	55	FALSE
HELLS	OK	negbinomial.size	2.59409e-05	0.00372629	HELLS	602	TRUE
HELQ	OK	negbinomial.size	0.123524	0.71771	HELQ	98	FALSE
HELZ	OK	negbinomial.size	0.260028	0.83902	HELZ	353	TRUE
HELZ2	OK	negbinomial.size	1	1	HELZ2	19	FALSE
HEMGN	OK	negbinomial.size	1	1	HEMGN	2	FALSE
HEMK1	OK	negbinomial.size	0.66987	1	HEMK1	46	FALSE
HENMT1	OK	negbinomial.size	0.199101	0.782566	HENMT1	95	FALSE
HERC1	OK	negbinomial.size	0.750443	1	HERC1	220	TRUE
HERC2	OK	negbinomial.size	0.447296	0.920319	HERC2	175	FALSE
HERC3	OK	negbinomial.size	0.0815872	0.635404	HERC3	79	FALSE
HERC4	OK	negbinomial.size	0.158801	0.753027	HERC4	252	TRUE
HERC5	OK	negbinomial.size	0.783509	1	HERC5	188	TRUE
HERC6	OK	negbinomial.size	0.400532	0.905882	HERC6	48	FALSE
HERPUD1	OK	negbinomial.size	0.904787	1	HERPUD1	814	TRUE
HERPUD2	OK	negbinomial.size	0.0803435	0.633014	HERPUD2	388	TRUE
HES6	OK	negbinomial.size	0.0383596	0.483275	HES6	23	FALSE
HESX1	OK	negbinomial.size	1	1	HESX1	1	FALSE
HEXA	OK	negbinomial.size	0.996879	1	HEXA	218	FALSE
HEXB	OK	negbinomial.size	0.163063	0.753578	HEXB	258	TRUE
HEXDC	OK	negbinomial.size	0.539708	0.963934	HEXDC	50	FALSE
HEXIM1	OK	negbinomial.size	0.0033333	0.13745	HEXIM1	803	TRUE
HEXIM2	OK	negbinomial.size	0.122419	0.715829	HEXIM2	7	FALSE
HGS	OK	negbinomial.size	0.0898018	0.657014	HGS	174	FALSE
HGSNAT	OK	negbinomial.size	0.792947	1	HGSNAT	55	FALSE
HHAT	OK	negbinomial.size	1	1	HHAT	9	FALSE
HHEX	OK	negbinomial.size	1	1	HHEX	4	FALSE
HHLA2	OK	negbinomial.size	0.318458	0.863207	HHLA2	7	FALSE
HHLA3	OK	negbinomial.size	0.893319	1	HHLA3	47	FALSE
HIAT1	OK	negbinomial.size	0.62578	1	HIAT1	353	TRUE
HIATL1	OK	negbinomial.size	0.472555	0.920319	HIATL1	73	FALSE
HIBADH	OK	negbinomial.size	0.997137	1	HIBADH	100	FALSE
HIBCH	OK	negbinomial.size	0.557916	0.971939	HIBCH	181	FALSE
HIC1	OK	negbinomial.size	0.121806	0.715829	HIC1	63	FALSE
HIC2	OK	negbinomial.size	0.1194	0.712258	HIC2	35	FALSE
HIF1A	OK	negbinomial.size	0.0886323	0.652388	HIF1A	977	TRUE
HIF1AN	OK	negbinomial.size	0.235973	0.819823	HIF1AN	116	FALSE
HIGD1A	OK	negbinomial.size	0.609831	0.995512	HIGD1A	407	TRUE
HIGD2A	OK	negbinomial.size	0.720477	1	HIGD2A	1038	TRUE
HILPDA	OK	negbinomial.size	0.831872	1	HILPDA	48	FALSE
HINFP	OK	negbinomial.size	0.633791	1	HINFP	22	FALSE
HINT1	OK	negbinomial.size	0.25053	0.83902	HINT1	2489	TRUE
HINT2	OK	negbinomial.size	0.0348958	0.460162	HINT2	489	TRUE
HINT3	OK	negbinomial.size	0.443821	0.920319	HINT3	123	FALSE
HIP1	OK	negbinomial.size	0.0281585	0.424826	HIP1	23	FALSE
HIP1R	OK	negbinomial.size	0.870981	1	HIP1R	14	FALSE
HIPK1	OK	negbinomial.size	0.0541733	0.544648	HIPK1	165	FALSE
HIPK2	OK	negbinomial.size	0.224958	0.809948	HIPK2	380	TRUE
HIPK3	OK	negbinomial.size	0.583037	0.976419	HIPK3	76	FALSE
HIRA	OK	negbinomial.size	0.318458	0.863207	HIRA	19	FALSE
HIRIP3	OK	negbinomial.size	4.43011e-06	0.00096078	HIRIP3	237	TRUE
HIST1H1A	OK	negbinomial.size	0.16258	0.753027	HIST1H1A	12	FALSE
HIST1H1B	OK	negbinomial.size	8.60073e-05	0.0100438	HIST1H1B	36	FALSE
HIST1H1C	OK	negbinomial.size	0.801104	1	HIST1H1C	414	TRUE
HIST1H1D	OK	negbinomial.size	0.825054	1	HIST1H1D	323	TRUE
HIST1H1E	OK	negbinomial.size	0.00147812	0.0846784	HIST1H1E	236	TRUE
HIST1H2AC	OK	negbinomial.size	0.384638	0.902074	HIST1H2AC	112	FALSE
HIST1H2AE	OK	negbinomial.size	1	1	HIST1H2AE	15	FALSE
HIST1H2AG	OK	negbinomial.size	0.627346	1	HIST1H2AG	17	FALSE
HIST1H2AH	OK	negbinomial.size	0.182581	0.771292	HIST1H2AH	4	FALSE
HIST1H2AJ	OK	negbinomial.size	0.00838932	0.233168	HIST1H2AJ	27	FALSE
HIST1H2AL	OK	negbinomial.size	1	1	HIST1H2AL	3	FALSE
HIST1H2AM	OK	negbinomial.size	0.326438	0.872509	HIST1H2AM	54	FALSE
HIST1H2BC	OK	negbinomial.size	0.027712	0.421451	HIST1H2BC	60	FALSE
HIST1H2BD	OK	negbinomial.size	0.748763	1	HIST1H2BD	79	FALSE
HIST1H2BF	OK	negbinomial.size	1	1	HIST1H2BF	5	FALSE
HIST1H2BG	OK	negbinomial.size	0.293961	0.852457	HIST1H2BG	18	FALSE
HIST1H2BH	OK	negbinomial.size	0.400791	0.905882	HIST1H2BH	6	FALSE
HIST1H2BJ	OK	negbinomial.size	0.486568	0.920319	HIST1H2BJ	27	FALSE
HIST1H2BK	OK	negbinomial.size	0.63885	1	HIST1H2BK	316	TRUE
HIST1H2BL	OK	negbinomial.size	1	1	HIST1H2BL	1	FALSE
HIST1H2BN	OK	negbinomial.size	1	1	HIST1H2BN	8	FALSE
HIST1H3A	OK	negbinomial.size	1	1	HIST1H3A	5	FALSE
HIST1H3B	OK	negbinomial.size	1	1	HIST1H3B	4	FALSE
HIST1H3D	OK	negbinomial.size	1	1	HIST1H3D	16	FALSE
HIST1H3F	OK	negbinomial.size	0.318458	0.863207	HIST1H3F	2	FALSE
HIST1H3G	OK	negbinomial.size	0.400532	0.905882	HIST1H3G	3	FALSE
HIST1H3H	OK	negbinomial.size	1	1	HIST1H3H	3	FALSE
HIST1H4C	OK	negbinomial.size	3.83397e-18	2.32818e-14	HIST1H4C	2462	TRUE
HIST1H4D	OK	negbinomial.size	1	1	HIST1H4D	1	FALSE
HIST1H4E	OK	negbinomial.size	1	1	HIST1H4E	3	FALSE
HIST1H4F	OK	negbinomial.size	1	1	HIST1H4F	2	FALSE
HIST1H4H	OK	negbinomial.size	0.194327	0.776044	HIST1H4H	35	FALSE
HIST1H4I	OK	negbinomial.size	1	1	HIST1H4I	2	FALSE
HIST1H4J	OK	negbinomial.size	0.318458	0.863207	HIST1H4J	8	FALSE
HIST2H2AC	OK	negbinomial.size	0.234096	0.818392	HIST2H2AC	58	FALSE
HIST2H2BE	OK	negbinomial.size	0.893319	1	HIST2H2BE	53	FALSE
HIST3H2A	OK	negbinomial.size	1	1	HIST3H2A	9	FALSE
HIST4H4	OK	negbinomial.size	1	1	HIST4H4	4	FALSE
HIVEP1	OK	negbinomial.size	0.927317	1	HIVEP1	132	FALSE
HIVEP2	OK	negbinomial.size	0.845758	1	HIVEP2	442	TRUE
HIVEP3	OK	negbinomial.size	0.612504	0.998237	HIVEP3	188	FALSE
HJURP	OK	negbinomial.size	0.00015683	0.0166692	HJURP	82	FALSE
HK1	OK	negbinomial.size	0.155239	0.753027	HK1	243	TRUE
HK2	OK	negbinomial.size	0.263739	0.83902	HK2	26	FALSE
HKR1	OK	negbinomial.size	0.486568	0.920319	HKR1	32	FALSE
HLA-A	OK	negbinomial.size	0.704922	1	HLA-A	358	TRUE
HLA-B	OK	negbinomial.size	0.486956	0.920767	HLA-B	575	TRUE
HLA-C	OK	negbinomial.size	0.864924	1	HLA-C	155	FALSE
HLA-DMA	OK	negbinomial.size	0.893319	1	HLA-DMA	65	FALSE
HLA-DMB	OK	negbinomial.size	0.486568	0.920319	HLA-DMB	15	FALSE
HLA-DPA1	OK	negbinomial.size	0.675523	1	HLA-DPA1	209	FALSE
HLA-DPB1	OK	negbinomial.size	0.542973	0.965225	HLA-DPB1	408	TRUE
HLA-DQA1	OK	negbinomial.size	1	1	HLA-DQA1	4	FALSE
HLA-DQA2	OK	negbinomial.size	0.360302	0.879764	HLA-DQA2	8	FALSE
HLA-DRA	OK	negbinomial.size	0.664463	1	HLA-DRA	156	FALSE
HLA-DRB1	OK	negbinomial.size	0.329175	0.875223	HLA-DRB1	130	FALSE
HLA-E	OK	negbinomial.size	0.448457	0.920319	HLA-E	404	TRUE
HLA-F	OK	negbinomial.size	0.538203	0.96272	HLA-F	923	TRUE
HLA-G	OK	negbinomial.size	0.486568	0.920319	HLA-G	1	FALSE
HLCS	OK	negbinomial.size	0.318458	0.863207	HLCS	28	FALSE
HLF	OK	negbinomial.size	1.87684e-07	7.63199e-05	HLF	187	TRUE
HLTF	OK	negbinomial.size	0.0576964	0.556129	HLTF	148	FALSE
HLX	OK	negbinomial.size	1	1	HLX	7	FALSE
HM13	OK	negbinomial.size	0.867248	1	HM13	229	FALSE
HMBOX1	OK	negbinomial.size	0.319424	0.863817	HMBOX1	342	TRUE
HMBS	OK	negbinomial.size	0.192931	0.776044	HMBS	31	FALSE
HMCES	OK	negbinomial.size	0.179162	0.771292	HMCES	192	FALSE
HMG20A	OK	negbinomial.size	0.560451	0.97305	HMG20A	59	FALSE
HMG20B	OK	negbinomial.size	0.526542	0.953371	HMG20B	294	TRUE
HMGA1	OK	negbinomial.size	0.133713	0.731508	HMGA1	1181	TRUE
HMGB1	OK	negbinomial.size	0.0024546	0.112632	HMGB1	1757	TRUE
HMGB2	OK	negbinomial.size	2.63297e-11	3.19774e-08	HMGB2	1552	TRUE
HMGB3	OK	negbinomial.size	0.0433188	0.50201	HMGB3	165	FALSE
HMGCL	OK	negbinomial.size	0.751704	1	HMGCL	55	FALSE
HMGCR	OK	negbinomial.size	0.347352	0.879764	HMGCR	551	TRUE
HMGCS1	OK	negbinomial.size	0.00920736	0.241682	HMGCS1	2620	TRUE
HMGN1	OK	negbinomial.size	0.169301	0.763317	HMGN1	1403	TRUE
HMGN2	OK	negbinomial.size	1.83885e-05	0.00304235	HMGN2	1148	TRUE
HMGN3	OK	negbinomial.size	0.56237	0.973904	HMGN3	718	TRUE
HMGN4	OK	negbinomial.size	0.271323	0.83902	HMGN4	97	FALSE
HMGN5	OK	negbinomial.size	0.156888	0.753027	HMGN5	185	FALSE
HMGXB3	OK	negbinomial.size	0.00371783	0.145187	HMGXB3	130	FALSE
HMGXB4	OK	negbinomial.size	0.0450844	0.51263	HMGXB4	383	TRUE
HMHA1	OK	negbinomial.size	0.0940872	0.660132	HMHA1	433	TRUE
HMHB1	OK	negbinomial.size	1	1	HMHB1	3	FALSE
HMMR	OK	negbinomial.size	1.88522e-07	7.63199e-05	HMMR	303	TRUE
HMOX1	OK	negbinomial.size	0.929352	1	HMOX1	47	FALSE
HMOX2	OK	negbinomial.size	0.764374	1	HMOX2	258	TRUE
HMSD	OK	negbinomial.size	0.136605	0.73164	HMSD	42	FALSE
HN1	OK	negbinomial.size	0.00587524	0.189685	HN1	1106	TRUE
HN1L	OK	negbinomial.size	0.661281	1	HN1L	73	FALSE
HNRNPA0	OK	negbinomial.size	0.471458	0.920319	HNRNPA0	500	TRUE
HNRNPA1	OK	negbinomial.size	0.189176	0.776044	HNRNPA1	1557	TRUE
HNRNPA1L2	OK	negbinomial.size	0.697852	1	HNRNPA1L2	69	FALSE
HNRNPA2B1	OK	negbinomial.size	0.0348895	0.460162	HNRNPA2B1	2540	TRUE
HNRNPA3	OK	negbinomial.size	0.481395	0.920319	HNRNPA3	875	TRUE
HNRNPAB	OK	negbinomial.size	0.568125	0.974543	HNRNPAB	674	TRUE
HNRNPC	OK	negbinomial.size	0.306311	0.863207	HNRNPC	1881	TRUE
HNRNPD	OK	negbinomial.size	0.152542	0.753027	HNRNPD	1663	TRUE
HNRNPDL	OK	negbinomial.size	0.882264	1	HNRNPDL	1476	TRUE
HNRNPF	OK	negbinomial.size	0.862071	1	HNRNPF	933	TRUE
HNRNPH1	OK	negbinomial.size	0.497528	0.930041	HNRNPH1	1466	TRUE
HNRNPH2	OK	negbinomial.size	0.742295	1	HNRNPH2	222	FALSE
HNRNPH3	OK	negbinomial.size	0.719687	1	HNRNPH3	950	TRUE
HNRNPK	OK	negbinomial.size	0.966633	1	HNRNPK	1643	TRUE
HNRNPL	OK	negbinomial.size	0.474539	0.920319	HNRNPL	198	FALSE
HNRNPLL	OK	negbinomial.size	0.863059	1	HNRNPLL	309	TRUE
HNRNPM	OK	negbinomial.size	0.226268	0.809948	HNRNPM	1540	TRUE
HNRNPR	OK	negbinomial.size	0.0381306	0.481684	HNRNPR	1242	TRUE
HNRNPU	OK	negbinomial.size	0.112002	0.702254	HNRNPU	1795	TRUE
HNRNPUL1	OK	negbinomial.size	0.223771	0.809191	HNRNPUL1	614	TRUE
HNRNPUL2	OK	negbinomial.size	0.293519	0.852457	HNRNPUL2	307	TRUE
HOMER1	OK	negbinomial.size	0.687864	1	HOMER1	101	FALSE
HOMEZ	OK	negbinomial.size	0.849335	1	HOMEZ	10	FALSE
HOOK1	OK	negbinomial.size	1	1	HOOK1	25	FALSE
HOOK2	OK	negbinomial.size	0.427899	0.915418	HOOK2	20	FALSE
HOOK3	OK	negbinomial.size	0.365972	0.882416	HOOK3	438	TRUE
HOPX	OK	negbinomial.size	0.129181	0.72066	HOPX	980	TRUE
HOXB2	OK	negbinomial.size	0.99712	1	HOXB2	81	FALSE
HOXB3	OK	negbinomial.size	0.552487	0.967005	HOXB3	14	FALSE
HOXB4	OK	negbinomial.size	0.998269	1	HOXB4	59	FALSE
HOXB6	OK	negbinomial.size	1	1	HOXB6	27	FALSE
HOXB7	OK	negbinomial.size	1	1	HOXB7	19	FALSE
HOXB9	OK	negbinomial.size	0.175257	0.766642	HOXB9	9	FALSE
HP1BP3	OK	negbinomial.size	0.0815323	0.635404	HP1BP3	1714	TRUE
HPCAL1	OK	negbinomial.size	0.795726	1	HPCAL1	191	FALSE
HPCAL4	OK	negbinomial.size	1	1	HPCAL4	10	FALSE
HPDL	OK	negbinomial.size	0.255877	0.83902	HPDL	10	FALSE
HPGD	OK	negbinomial.size	0.239095	0.824962	HPGD	349	TRUE
HPGDS	OK	negbinomial.size	1	1	HPGDS	3	FALSE
HPN	OK	negbinomial.size	0.360302	0.879764	HPN	3	FALSE
HPRT1	OK	negbinomial.size	0.0311569	0.442057	HPRT1	356	TRUE
HPS1	OK	negbinomial.size	0.386212	0.904114	HPS1	279	TRUE
HPS3	OK	negbinomial.size	0.364674	0.880751	HPS3	114	FALSE
HPS4	OK	negbinomial.size	0.939674	1	HPS4	107	FALSE
HPS5	OK	negbinomial.size	0.446705	0.920319	HPS5	183	FALSE
HPS6	OK	negbinomial.size	0.124776	0.718231	HPS6	26	FALSE
HPSE	OK	negbinomial.size	0.0706921	0.603342	HPSE	57	FALSE
HRAS	OK	negbinomial.size	0.712612	1	HRAS	48	FALSE
HRASLS2	OK	negbinomial.size	1	1	HRASLS2	8	FALSE
HRH1	OK	negbinomial.size	0.00128039	0.0781424	HRH1	63	FALSE
HRH2	OK	negbinomial.size	0.931529	1	HRH2	30	FALSE
HRH4	OK	negbinomial.size	1	1	HRH4	9	FALSE
HRSP12	OK	negbinomial.size	0.70661	1	HRSP12	110	FALSE
HS1BP3	OK	negbinomial.size	0.18398	0.771292	HS1BP3	26	FALSE
HS2ST1	OK	negbinomial.size	0.569479	0.974543	HS2ST1	69	FALSE
HS3ST1	OK	negbinomial.size	1	1	HS3ST1	1	FALSE
HS3ST3B1	OK	negbinomial.size	0.162758	0.753027	HS3ST3B1	42	FALSE
HS6ST1	OK	negbinomial.size	0.318458	0.863207	HS6ST1	23	FALSE
HSBP1	OK	negbinomial.size	0.0872073	0.648979	HSBP1	366	TRUE
HSBP1L1	OK	negbinomial.size	0.27925	0.83902	HSBP1L1	89	FALSE
HSCB	OK	negbinomial.size	0.280521	0.840178	HSCB	192	FALSE
HSD11B1	OK	negbinomial.size	1	1	HSD11B1	22	FALSE
HSD11B1L	OK	negbinomial.size	1	1	HSD11B1L	16	FALSE
HSD17B1	OK	negbinomial.size	0.427899	0.915418	HSD17B1	3	FALSE
HSD17B10	OK	negbinomial.size	0.684544	1	HSD17B10	275	TRUE
HSD17B11	OK	negbinomial.size	0.8833	1	HSD17B11	611	TRUE
HSD17B12	OK	negbinomial.size	0.724048	1	HSD17B12	337	TRUE
HSD17B14	OK	negbinomial.size	1	1	HSD17B14	11	FALSE
HSD17B4	OK	negbinomial.size	0.851509	1	HSD17B4	85	FALSE
HSD17B6	OK	negbinomial.size	0.0856838	0.644887	HSD17B6	11	FALSE
HSD17B7	OK	negbinomial.size	0.592318	0.984186	HSD17B7	145	FALSE
HSD17B8	OK	negbinomial.size	1	1	HSD17B8	7	FALSE
HSD3B7	OK	negbinomial.size	0.486568	0.920319	HSD3B7	10	FALSE
HSDL1	OK	negbinomial.size	0.0696511	0.596974	HSDL1	51	FALSE
HSDL2	OK	negbinomial.size	0.709712	1	HSDL2	229	TRUE
HSF1	OK	negbinomial.size	0.569847	0.974543	HSF1	191	FALSE
HSF2	OK	negbinomial.size	0.0590444	0.560571	HSF2	57	FALSE
HSF2BP	OK	negbinomial.size	0.866503	1	HSF2BP	10	FALSE
HSF4	OK	negbinomial.size	0.878521	1	HSF4	19	FALSE
HSF5	OK	negbinomial.size	0.427899	0.915418	HSF5	6	FALSE
HSH2D	OK	negbinomial.size	0.0537884	0.542613	HSH2D	134	FALSE
HSP90AA1	OK	negbinomial.size	0.051694	0.540594	HSP90AA1	2870	TRUE
HSP90AB1	OK	negbinomial.size	0.187153	0.776044	HSP90AB1	3056	TRUE
HSP90B1	OK	negbinomial.size	0.276646	0.83902	HSP90B1	1871	TRUE
HSPA13	OK	negbinomial.size	0.227498	0.809948	HSPA13	241	TRUE
HSPA14	OK	negbinomial.size	0.0715584	0.605628	HSPA14	284	TRUE
HSPA2	OK	negbinomial.size	0.27925	0.83902	HSPA2	48	FALSE
HSPA4	OK	negbinomial.size	0.416771	0.915418	HSPA4	502	TRUE
HSPA5	OK	negbinomial.size	0.0325892	0.447426	HSPA5	1469	TRUE
HSPA8	OK	negbinomial.size	0.935589	1	HSPA8	1999	TRUE
HSPA9	OK	negbinomial.size	0.840594	1	HSPA9	1461	TRUE
HSPB1	OK	negbinomial.size	0.0536583	0.542613	HSPB1	149	FALSE
HSPB11	OK	negbinomial.size	0.0144161	0.303965	HSPB11	722	TRUE
HSPBAP1	OK	negbinomial.size	0.27925	0.83902	HSPBAP1	32	FALSE
HSPBP1	OK	negbinomial.size	0.947898	1	HSPBP1	73	FALSE
HSPD1	OK	negbinomial.size	0.0280447	0.424225	HSPD1	1610	TRUE
HSPE1	OK	negbinomial.size	0.946283	1	HSPE1	982	TRUE
HSPH1	OK	negbinomial.size	0.122331	0.715829	HSPH1	1039	TRUE
HTATIP2	OK	negbinomial.size	0.937192	1	HTATIP2	353	TRUE
HTATSF1	OK	negbinomial.size	0.550632	0.965694	HTATSF1	620	TRUE
HTRA2	OK	negbinomial.size	0.560515	0.97305	HTRA2	162	FALSE
HTT	OK	negbinomial.size	0.107371	0.695703	HTT	71	FALSE
HUS1	OK	negbinomial.size	0.00901584	0.240134	HUS1	140	FALSE
HUS1B	OK	negbinomial.size	1	1	HUS1B	4	FALSE
HUWE1	OK	negbinomial.size	0.297658	0.858274	HUWE1	355	TRUE
HVCN1	OK	negbinomial.size	0.427899	0.915418	HVCN1	22	FALSE
HYAL2	OK	negbinomial.size	1	1	HYAL2	5	FALSE
HYAL3	OK	negbinomial.size	0.486568	0.920319	HYAL3	11	FALSE
HYI	OK	negbinomial.size	0.44661	0.920319	HYI	58	FALSE
HYKK	OK	negbinomial.size	1	1	HYKK	22	FALSE
HYLS1	OK	negbinomial.size	0.504406	0.935124	HYLS1	13	FALSE
HYOU1	OK	negbinomial.size	0.632904	1	HYOU1	200	FALSE
HYPK	OK	negbinomial.size	0.486568	0.920319	HYPK	9	FALSE
IAH1	OK	negbinomial.size	0.797358	1	IAH1	351	TRUE
IARS	OK	negbinomial.size	0.124321	0.718231	IARS	208	FALSE
IARS2	OK	negbinomial.size	0.798314	1	IARS2	338	TRUE
IBA57	OK	negbinomial.size	0.754117	1	IBA57	206	FALSE
IBTK	OK	negbinomial.size	0.467494	0.920319	IBTK	277	TRUE
ICA1	OK	negbinomial.size	0.117271	0.711416	ICA1	58	FALSE
ICA1L	OK	negbinomial.size	0.486568	0.920319	ICA1L	28	FALSE
ICAM1	OK	negbinomial.size	0.000392088	0.0345066	ICAM1	142	FALSE
ICAM2	OK	negbinomial.size	0.520786	0.949695	ICAM2	265	TRUE
ICAM3	OK	negbinomial.size	0.525994	0.953371	ICAM3	476	TRUE
ICAM4	OK	negbinomial.size	0.0338455	0.454972	ICAM4	28	FALSE
ICK	OK	negbinomial.size	0.815452	1	ICK	147	FALSE
ICMT	OK	negbinomial.size	0.0824908	0.63988	ICMT	85	FALSE
ICOS	OK	negbinomial.size	0.204994	0.788613	ICOS	904	TRUE
ICOSLG	OK	negbinomial.size	0.0464907	0.518484	ICOSLG	51	FALSE
ICT1	OK	negbinomial.size	0.584775	0.978411	ICT1	171	FALSE
ID1	OK	negbinomial.size	0.342654	0.879764	ID1	16	FALSE
ID2	OK	negbinomial.size	0.0805796	0.633014	ID2	1058	TRUE
ID3	OK	negbinomial.size	0.686069	1	ID3	100	FALSE
IDE	OK	negbinomial.size	0.593408	0.984186	IDE	81	FALSE
IDH1	OK	negbinomial.size	0.936796	1	IDH1	51	FALSE
IDH2	OK	negbinomial.size	0.0256196	0.408828	IDH2	504	TRUE
IDH3A	OK	negbinomial.size	0.879765	1	IDH3A	129	FALSE
IDH3B	OK	negbinomial.size	0.997209	1	IDH3B	330	TRUE
IDH3G	OK	negbinomial.size	0.0999845	0.675193	IDH3G	185	FALSE
IDI1	OK	negbinomial.size	0.460852	0.920319	IDI1	2101	TRUE
IDI2	OK	negbinomial.size	0.486568	0.920319	IDI2	9	FALSE
IDNK	OK	negbinomial.size	0.139897	0.739138	IDNK	66	FALSE
IDUA	OK	negbinomial.size	0.486568	0.920319	IDUA	9	FALSE
IER2	OK	negbinomial.size	0.184983	0.772874	IER2	1444	TRUE
IER3	OK	negbinomial.size	0.161605	0.753027	IER3	35	FALSE
IER3IP1	OK	negbinomial.size	0.384119	0.902074	IER3IP1	422	TRUE
IER5	OK	negbinomial.size	0.907493	1	IER5	229	TRUE
IFFO1	OK	negbinomial.size	0.143446	0.739138	IFFO1	42	FALSE
IFFO2	OK	negbinomial.size	0.771978	1	IFFO2	34	FALSE
IFI16	OK	negbinomial.size	0.132168	0.727626	IFI16	2155	TRUE
IFI27	OK	negbinomial.size	0.229254	0.809948	IFI27	23	FALSE
IFI27L1	OK	negbinomial.size	0.0258035	0.408828	IFI27L1	262	TRUE
IFI27L2	OK	negbinomial.size	0.629183	1	IFI27L2	634	TRUE
IFI30	OK	negbinomial.size	0.797369	1	IFI30	171	FALSE
IFI35	OK	negbinomial.size	0.276567	0.83902	IFI35	204	FALSE
IFI44	OK	negbinomial.size	0.302637	0.862095	IFI44	54	FALSE
IFI44L	OK	negbinomial.size	0.486568	0.920319	IFI44L	28	FALSE
IFI6	OK	negbinomial.size	0.87338	1	IFI6	399	TRUE
IFIH1	OK	negbinomial.size	0.0229353	0.390338	IFIH1	357	TRUE
IFIT2	OK	negbinomial.size	1	1	IFIT2	32	FALSE
IFIT3	OK	negbinomial.size	1	1	IFIT3	21	FALSE
IFIT5	OK	negbinomial.size	0.893319	1	IFIT5	29	FALSE
IFITM1	OK	negbinomial.size	0.709389	1	IFITM1	208	FALSE
IFITM10	OK	negbinomial.size	0.276417	0.83902	IFITM10	6	FALSE
IFITM2	OK	negbinomial.size	0.610322	0.996018	IFITM2	1466	TRUE
IFITM3	OK	negbinomial.size	1	1	IFITM3	16	FALSE
IFNAR1	OK	negbinomial.size	0.389639	0.905882	IFNAR1	264	TRUE
IFNAR2	OK	negbinomial.size	0.14013	0.739138	IFNAR2	638	TRUE
IFNG	OK	negbinomial.size	4.81006e-06	0.00102488	IFNG	1479	TRUE
IFNGR1	OK	negbinomial.size	0.118779	0.712258	IFNGR1	158	FALSE
IFNGR2	OK	negbinomial.size	0.027712	0.421451	IFNGR2	46	FALSE
IFNL1	OK	negbinomial.size	1	1	IFNL1	8	FALSE
IFNLR1	OK	negbinomial.size	1	1	IFNLR1	10	FALSE
IFRD1	OK	negbinomial.size	0.0466382	0.518639	IFRD1	857	TRUE
IFRD2	OK	negbinomial.size	0.0141628	0.301053	IFRD2	64	FALSE
IFRG15	OK	negbinomial.size	0.0338455	0.454972	IFRG15	62	FALSE
IFT122	OK	negbinomial.size	0.870981	1	IFT122	15	FALSE
IFT140	OK	negbinomial.size	1	1	IFT140	7	FALSE
IFT172	OK	negbinomial.size	0.37499	0.892912	IFT172	7	FALSE
IFT20	OK	negbinomial.size	0.639119	1	IFT20	391	TRUE
IFT27	OK	negbinomial.size	0.955641	1	IFT27	130	FALSE
IFT43	OK	negbinomial.size	0.168181	0.76272	IFT43	48	FALSE
IFT46	OK	negbinomial.size	0.671395	1	IFT46	46	FALSE
IFT52	OK	negbinomial.size	0.936795	1	IFT52	82	FALSE
IFT57	OK	negbinomial.size	0.415717	0.915418	IFT57	241	TRUE
IFT74	OK	negbinomial.size	0.061969	0.570595	IFT74	187	TRUE
IFT80	OK	negbinomial.size	0.1053	0.686446	IFT80	195	FALSE
IFT81	OK	negbinomial.size	0.2026	0.784643	IFT81	28	FALSE
IFT88	OK	negbinomial.size	0.0532001	0.542613	IFT88	54	FALSE
IGBP1	OK	negbinomial.size	0.0285538	0.426808	IGBP1	1005	TRUE
IGF1R	OK	negbinomial.size	0.028957	0.428358	IGF1R	34	FALSE
IGF2	OK	negbinomial.size	1	1	IGF2	10	FALSE
IGF2R	OK	negbinomial.size	0.0251497	0.407609	IGF2R	275	TRUE
IGFBP3	OK	negbinomial.size	0.199491	0.782566	IGFBP3	31	FALSE
IGFBP4	OK	negbinomial.size	0.149031	0.747927	IGFBP4	27	FALSE
IGFBP6	OK	negbinomial.size	1	1	IGFBP6	2	FALSE
IGFBP7	OK	negbinomial.size	1	1	IGFBP7	13	FALSE
IGFLR1	OK	negbinomial.size	0.0598695	0.563412	IGFLR1	399	TRUE
IGHMBP2	OK	negbinomial.size	0.593405	0.984186	IGHMBP2	27	FALSE
IGIP	OK	negbinomial.size	0.514148	0.941688	IGIP	21	FALSE
IGSF22	OK	negbinomial.size	1	1	IGSF22	11	FALSE
IGSF3	OK	negbinomial.size	1	1	IGSF3	2	FALSE
IGSF8	OK	negbinomial.size	0.722888	1	IGSF8	39	FALSE
IGSF9B	OK	negbinomial.size	1	1	IGSF9B	12	FALSE
IK	OK	negbinomial.size	0.940981	1	IK	1142	TRUE
IKBIP	OK	negbinomial.size	0.124961	0.718399	IKBIP	159	FALSE
IKBKAP	OK	negbinomial.size	0.445261	0.920319	IKBKAP	109	FALSE
IKBKB	OK	negbinomial.size	0.181137	0.771292	IKBKB	93	FALSE
IKBKE	OK	negbinomial.size	0.0681826	0.590112	IKBKE	82	FALSE
IKBKG	OK	negbinomial.size	0.486568	0.920319	IKBKG	17	FALSE
IKZF1	OK	negbinomial.size	0.0341411	0.455952	IKZF1	306	TRUE
IKZF2	OK	negbinomial.size	0.352412	0.879764	IKZF2	49	FALSE
IKZF3	OK	negbinomial.size	0.339231	0.879764	IKZF3	186	TRUE
IKZF4	OK	negbinomial.size	0.878521	1	IKZF4	28	FALSE
IKZF5	OK	negbinomial.size	0.241766	0.828398	IKZF5	103	FALSE
IL10	OK	negbinomial.size	1	1	IL10	7	FALSE
IL10RA	OK	negbinomial.size	0.272801	0.83902	IL10RA	94	FALSE
IL10RB	OK	negbinomial.size	0.462094	0.920319	IL10RB	269	TRUE
IL11	OK	negbinomial.size	1	1	IL11	5	FALSE
IL11RA	OK	negbinomial.size	0.88308	1	IL11RA	73	FALSE
IL12A	OK	negbinomial.size	1	1	IL12A	9	FALSE
IL12RB1	OK	negbinomial.size	0.426703	0.915418	IL12RB1	147	FALSE
IL12RB2	OK	negbinomial.size	0.355718	0.879764	IL12RB2	120	FALSE
IL13	OK	negbinomial.size	2.06538e-07	7.84372e-05	IL13	323	TRUE
IL15	OK	negbinomial.size	1	1	IL15	20	FALSE
IL15RA	OK	negbinomial.size	0.125748	0.718399	IL15RA	125	FALSE
IL16	OK	negbinomial.size	0.827202	1	IL16	181	FALSE
IL17A	OK	negbinomial.size	0.754718	1	IL17A	628	TRUE
IL17F	OK	negbinomial.size	0.00293102	0.127589	IL17F	233	TRUE
IL17RA	OK	negbinomial.size	0.677702	1	IL17RA	268	TRUE
IL17RB	OK	negbinomial.size	0.136615	0.73164	IL17RB	15	FALSE
IL17RC	OK	negbinomial.size	0.318458	0.863207	IL17RC	3	FALSE
IL17RE	OK	negbinomial.size	0.486568	0.920319	IL17RE	4	FALSE
IL18BP	OK	negbinomial.size	1	1	IL18BP	14	FALSE
IL18R1	OK	negbinomial.size	0.0414435	0.495323	IL18R1	151	FALSE
IL18RAP	OK	negbinomial.size	0.338225	0.879764	IL18RAP	193	FALSE
IL1A	OK	negbinomial.size	1	1	IL1A	2	FALSE
IL1R1	OK	negbinomial.size	0.104971	0.685618	IL1R1	209	TRUE
IL1R2	OK	negbinomial.size	1	1	IL1R2	44	FALSE
IL1RAP	OK	negbinomial.size	0.0934889	0.659468	IL1RAP	100	FALSE
IL1RL1	OK	negbinomial.size	0.00319504	0.134735	IL1RL1	22	FALSE
IL1RL2	OK	negbinomial.size	1	1	IL1RL2	13	FALSE
IL1RN	OK	negbinomial.size	1	1	IL1RN	6	FALSE
IL2	OK	negbinomial.size	3.13964e-05	0.00428438	IL2	810	TRUE
IL20RB	OK	negbinomial.size	1	1	IL20RB	5	FALSE
IL21	OK	negbinomial.size	0.329977	0.875565	IL21	76	FALSE
IL21R	OK	negbinomial.size	0.0357409	0.466745	IL21R	77	FALSE
IL22	OK	negbinomial.size	0.484835	0.920319	IL22	239	TRUE
IL23A	OK	negbinomial.size	0.0184605	0.352312	IL23A	533	TRUE
IL23R	OK	negbinomial.size	0.760431	1	IL23R	402	TRUE
IL24	OK	negbinomial.size	1	1	IL24	27	FALSE
IL26	OK	negbinomial.size	0.0899414	0.657428	IL26	854	TRUE
IL27RA	OK	negbinomial.size	0.372707	0.890669	IL27RA	311	TRUE
IL2RA	OK	negbinomial.size	0.897395	1	IL2RA	1126	TRUE
IL2RB	OK	negbinomial.size	0.00699561	0.211958	IL2RB	434	TRUE
IL2RG	OK	negbinomial.size	0.471512	0.920319	IL2RG	1648	TRUE
IL3	OK	negbinomial.size	0.282787	0.843757	IL3	35	FALSE
IL31	OK	negbinomial.size	1	1	IL31	31	FALSE
IL31RA	OK	negbinomial.size	1	1	IL31RA	6	FALSE
IL32	OK	negbinomial.size	0.433684	0.920016	IL32	2539	TRUE
IL3RA	OK	negbinomial.size	0.907225	1	IL3RA	8	FALSE
IL4	OK	negbinomial.size	4.8192e-05	0.00622651	IL4	100	TRUE
IL4I1	OK	negbinomial.size	0.0676932	0.590112	IL4I1	62	FALSE
IL4R	OK	negbinomial.size	0.424024	0.915418	IL4R	171	FALSE
IL5	OK	negbinomial.size	0.997484	1	IL5	66	TRUE
IL6	OK	negbinomial.size	1	1	IL6	10	FALSE
IL6R	OK	negbinomial.size	0.183241	0.771292	IL6R	201	FALSE
IL6ST	OK	negbinomial.size	0.672179	1	IL6ST	325	TRUE
IL7	OK	negbinomial.size	1	1	IL7	21	FALSE
IL7R	OK	negbinomial.size	0.00230911	0.110847	IL7R	1197	TRUE
IL8	OK	negbinomial.size	4.89113e-15	1.48507e-11	IL8	779	TRUE
IL9	OK	negbinomial.size	0.0100933	0.254322	IL9	7	FALSE
IL9R	OK	negbinomial.size	0.866503	1	IL9R	2	FALSE
ILDR1	OK	negbinomial.size	1	1	ILDR1	6	FALSE
ILF2	OK	negbinomial.size	0.404838	0.910511	ILF2	832	TRUE
ILF3	OK	negbinomial.size	0.0524333	0.540594	ILF3	1218	TRUE
ILK	OK	negbinomial.size	0.867475	1	ILK	179	FALSE
ILKAP	OK	negbinomial.size	0.545557	0.965225	ILKAP	225	TRUE
ILVBL	OK	negbinomial.size	0.417219	0.915418	ILVBL	82	FALSE
IMMP1L	OK	negbinomial.size	0.0176006	0.342865	IMMP1L	148	FALSE
IMMP2L	OK	negbinomial.size	0.207609	0.790117	IMMP2L	41	FALSE
IMMT	OK	negbinomial.size	0.855865	1	IMMT	687	TRUE
IMP3	OK	negbinomial.size	0.975504	1	IMP3	296	TRUE
IMP4	OK	negbinomial.size	0.357299	0.879764	IMP4	124	FALSE
IMPA1	OK	negbinomial.size	0.555386	0.969969	IMPA1	404	TRUE
IMPA2	OK	negbinomial.size	0.27925	0.83902	IMPA2	32	FALSE
IMPACT	OK	negbinomial.size	0.424145	0.915418	IMPACT	109	FALSE
IMPAD1	OK	negbinomial.size	0.851804	1	IMPAD1	106	FALSE
IMPDH1	OK	negbinomial.size	0.936796	1	IMPDH1	94	FALSE
IMPDH2	OK	negbinomial.size	0.145824	0.745753	IMPDH2	718	TRUE
IMPG2	OK	negbinomial.size	0.400791	0.905882	IMPG2	7	FALSE
INADL	OK	negbinomial.size	0.147644	0.747927	INADL	164	TRUE
INCA1	OK	negbinomial.size	1	1	INCA1	3	FALSE
INCENP	OK	negbinomial.size	0.0321314	0.444967	INCENP	146	FALSE
INF2	OK	negbinomial.size	0.442682	0.920319	INF2	95	FALSE
ING1	OK	negbinomial.size	0.640198	1	ING1	470	TRUE
ING2	OK	negbinomial.size	0.69838	1	ING2	412	TRUE
ING3	OK	negbinomial.size	0.923167	1	ING3	641	TRUE
ING4	OK	negbinomial.size	0.72487	1	ING4	93	FALSE
ING5	OK	negbinomial.size	0.00210064	0.104989	ING5	190	TRUE
INHBA	OK	negbinomial.size	1	1	INHBA	12	FALSE
INIP	OK	negbinomial.size	0.321189	0.865506	INIP	484	TRUE
INO80	OK	negbinomial.size	0.340255	0.879764	INO80	190	TRUE
INO80B	OK	negbinomial.size	0.851479	1	INO80B	201	FALSE
INO80C	OK	negbinomial.size	0.713725	1	INO80C	138	FALSE
INO80D	OK	negbinomial.size	0.145792	0.745753	INO80D	292	TRUE
INO80E	OK	negbinomial.size	0.0501725	0.533578	INO80E	82	FALSE
INPP1	OK	negbinomial.size	0.834384	1	INPP1	104	FALSE
INPP4A	OK	negbinomial.size	0.724051	1	INPP4A	187	FALSE
INPP4B	OK	negbinomial.size	0.726702	1	INPP4B	472	TRUE
INPP5A	OK	negbinomial.size	0.360302	0.879764	INPP5A	11	FALSE
INPP5B	OK	negbinomial.size	0.143446	0.739138	INPP5B	22	FALSE
INPP5D	OK	negbinomial.size	0.439534	0.920319	INPP5D	196	FALSE
INPP5E	OK	negbinomial.size	0.182581	0.771292	INPP5E	23	FALSE
INPP5F	OK	negbinomial.size	0.721798	1	INPP5F	264	TRUE
INPP5K	OK	negbinomial.size	0.913802	1	INPP5K	163	FALSE
INPPL1	OK	negbinomial.size	0.452196	0.920319	INPPL1	40	FALSE
INSIG1	OK	negbinomial.size	0.0259998	0.410088	INSIG1	2847	TRUE
INSIG2	OK	negbinomial.size	0.547182	0.965225	INSIG2	159	FALSE
INSL3	OK	negbinomial.size	1	1	INSL3	15	FALSE
INSR	OK	negbinomial.size	0.313349	0.863207	INSR	27	FALSE
INTS1	OK	negbinomial.size	0.878521	1	INTS1	30	FALSE
INTS10	OK	negbinomial.size	0.248276	0.836658	INTS10	306	TRUE
INTS12	OK	negbinomial.size	0.920254	1	INTS12	125	FALSE
INTS2	OK	negbinomial.size	0.460316	0.920319	INTS2	53	FALSE
INTS3	OK	negbinomial.size	0.998387	1	INTS3	45	FALSE
INTS4	OK	negbinomial.size	0.156088	0.753027	INTS4	73	FALSE
INTS5	OK	negbinomial.size	0.18336	0.771292	INTS5	25	FALSE
INTS6	OK	negbinomial.size	0.73768	1	INTS6	329	TRUE
INTS7	OK	negbinomial.size	0.567187	0.974079	INTS7	51	FALSE
INTS8	OK	negbinomial.size	0.0139914	0.299164	INTS8	140	FALSE
INTS9	OK	negbinomial.size	0.870981	1	INTS9	45	FALSE
INVS	OK	negbinomial.size	0.781809	1	INVS	70	FALSE
IP6K1	OK	negbinomial.size	0.0622979	0.570595	IP6K1	46	FALSE
IP6K2	OK	negbinomial.size	0.0838986	0.644887	IP6K2	666	TRUE
IPCEF1	OK	negbinomial.size	0.51213	0.940814	IPCEF1	287	TRUE
IPMK	OK	negbinomial.size	0.69785	1	IPMK	72	FALSE
IPO11	OK	negbinomial.size	0.27925	0.83902	IPO11	22	FALSE
IPO13	OK	negbinomial.size	0.400791	0.905882	IPO13	6	FALSE
IPO4	OK	negbinomial.size	0.54586	0.965225	IPO4	47	FALSE
IPO5	OK	negbinomial.size	0.0502463	0.533895	IPO5	214	FALSE
IPO7	OK	negbinomial.size	0.925088	1	IPO7	450	TRUE
IPO8	OK	negbinomial.size	0.32637	0.872509	IPO8	85	FALSE
IPO9	OK	negbinomial.size	0.0318167	0.443038	IPO9	157	FALSE
IPP	OK	negbinomial.size	0.0801447	0.63205	IPP	82	FALSE
IPPK	OK	negbinomial.size	0.368957	0.885413	IPPK	59	FALSE
IQCB1	OK	negbinomial.size	0.693879	1	IQCB1	242	TRUE
IQCD	OK	negbinomial.size	0.293961	0.852457	IQCD	10	FALSE
IQCE	OK	negbinomial.size	0.486568	0.920319	IQCE	43	FALSE
IQCG	OK	negbinomial.size	0.983139	1	IQCG	571	TRUE
IQCH	OK	negbinomial.size	1	1	IQCH	4	FALSE
IQCK	OK	negbinomial.size	1	1	IQCK	0	FALSE
IQGAP1	OK	negbinomial.size	0.697698	1	IQGAP1	1562	TRUE
IQGAP2	OK	negbinomial.size	0.635402	1	IQGAP2	960	TRUE
IQGAP3	OK	negbinomial.size	0.844018	1	IQGAP3	9	FALSE
IQSEC1	OK	negbinomial.size	0.894696	1	IQSEC1	127	FALSE
IQSEC3	OK	negbinomial.size	1	1	IQSEC3	5	FALSE
IRAK1	OK	negbinomial.size	0.957457	1	IRAK1	104	FALSE
IRAK1BP1	OK	negbinomial.size	0.676062	1	IRAK1BP1	30	FALSE
IRAK2	OK	negbinomial.size	0.712613	1	IRAK2	72	FALSE
IRAK3	OK	negbinomial.size	1	1	IRAK3	23	FALSE
IRAK4	OK	negbinomial.size	0.175296	0.766642	IRAK4	350	TRUE
IREB2	OK	negbinomial.size	0.702772	1	IREB2	132	FALSE
IRF1	OK	negbinomial.size	0.00538805	0.181036	IRF1	620	TRUE
IRF2	OK	negbinomial.size	0.176428	0.768649	IRF2	319	TRUE
IRF2BP1	OK	negbinomial.size	1	1	IRF2BP1	1	FALSE
IRF2BP2	OK	negbinomial.size	0.123565	0.71771	IRF2BP2	637	TRUE
IRF2BPL	OK	negbinomial.size	0.478092	0.920319	IRF2BPL	87	FALSE
IRF3	OK	negbinomial.size	0.105355	0.686446	IRF3	331	TRUE
IRF4	OK	negbinomial.size	0.566487	0.974079	IRF4	1270	TRUE
IRF7	OK	negbinomial.size	0.58273	0.976419	IRF7	264	TRUE
IRF8	OK	negbinomial.size	0.922625	1	IRF8	121	FALSE
IRF9	OK	negbinomial.size	0.998091	1	IRF9	134	FALSE
IRGM	OK	negbinomial.size	1	1	IRGM	5	FALSE
IRGQ	OK	negbinomial.size	0.216444	0.800095	IRGQ	80	FALSE
IRS2	OK	negbinomial.size	0.388175	0.905543	IRS2	289	TRUE
IRX5	OK	negbinomial.size	0.400791	0.905882	IRX5	4	FALSE
ISCA1	OK	negbinomial.size	0.751704	1	ISCA1	140	FALSE
ISCA2	OK	negbinomial.size	0.251097	0.83902	ISCA2	100	FALSE
ISCU	OK	negbinomial.size	0.094676	0.662507	ISCU	792	TRUE
ISG15	OK	negbinomial.size	0.199324	0.782566	ISG15	831	TRUE
ISG20	OK	negbinomial.size	0.538994	0.963226	ISG20	1249	TRUE
ISG20L2	OK	negbinomial.size	0.412848	0.915418	ISG20L2	646	TRUE
ISOC1	OK	negbinomial.size	0.770914	1	ISOC1	108	FALSE
ISOC2	OK	negbinomial.size	1	1	ISOC2	21	FALSE
ISPD	OK	negbinomial.size	1	1	ISPD	5	FALSE
IST1	OK	negbinomial.size	0.300186	0.862095	IST1	361	TRUE
ISY1	OK	negbinomial.size	0.620625	1	ISY1	288	TRUE
ISYNA1	OK	negbinomial.size	1	1	ISYNA1	21	FALSE
ITCH	OK	negbinomial.size	0.434574	0.920319	ITCH	361	TRUE
ITFG1	OK	negbinomial.size	0.345675	0.879764	ITFG1	170	FALSE
ITFG2	OK	negbinomial.size	0.240254	0.824962	ITFG2	31	FALSE
ITGA1	OK	negbinomial.size	0.591758	0.984186	ITGA1	91	FALSE
ITGA10	OK	negbinomial.size	0.182581	0.771292	ITGA10	8	FALSE
ITGA2	OK	negbinomial.size	0.00101021	0.0665496	ITGA2	220	TRUE
ITGA2B	OK	negbinomial.size	1	1	ITGA2B	3	FALSE
ITGA4	OK	negbinomial.size	0.171004	0.763317	ITGA4	1012	TRUE
ITGA5	OK	negbinomial.size	0.452196	0.920319	ITGA5	23	FALSE
ITGA6	OK	negbinomial.size	0.362976	0.879764	ITGA6	116	FALSE
ITGAE	OK	negbinomial.size	0.452317	0.920319	ITGAE	415	TRUE
ITGAL	OK	negbinomial.size	0.419564	0.915418	ITGAL	704	TRUE
ITGAM	OK	negbinomial.size	0.702256	1	ITGAM	30	FALSE
ITGAV	OK	negbinomial.size	0.077907	0.625367	ITGAV	45	FALSE
ITGAX	OK	negbinomial.size	0.60491	0.992677	ITGAX	90	FALSE
ITGB1	OK	negbinomial.size	0.0285843	0.426808	ITGB1	870	TRUE
ITGB1BP1	OK	negbinomial.size	0.0113384	0.271073	ITGB1BP1	389	TRUE
ITGB1BP2	OK	negbinomial.size	0.486568	0.920319	ITGB1BP2	5	FALSE
ITGB2	OK	negbinomial.size	0.00614662	0.193898	ITGB2	559	TRUE
ITGB3BP	OK	negbinomial.size	0.000111824	0.0124597	ITGB3BP	331	TRUE
ITGB7	OK	negbinomial.size	0.902855	1	ITGB7	473	TRUE
ITIH4	OK	negbinomial.size	0.486568	0.920319	ITIH4	18	FALSE
ITK	OK	negbinomial.size	0.332116	0.878194	ITK	374	TRUE
ITM2A	OK	negbinomial.size	0.909324	1	ITM2A	761	TRUE
ITM2B	OK	negbinomial.size	0.023316	0.393295	ITM2B	1383	TRUE
ITM2C	OK	negbinomial.size	0.718224	1	ITM2C	155	FALSE
ITPA	OK	negbinomial.size	0.816621	1	ITPA	336	TRUE
ITPK1	OK	negbinomial.size	0.318458	0.863207	ITPK1	36	FALSE
ITPKB	OK	negbinomial.size	0.997365	1	ITPKB	97	FALSE
ITPKC	OK	negbinomial.size	0.318458	0.863207	ITPKC	26	FALSE
ITPR1	OK	negbinomial.size	0.0318177	0.443038	ITPR1	137	FALSE
ITPR2	OK	negbinomial.size	0.0926705	0.659468	ITPR2	391	TRUE
ITPR3	OK	negbinomial.size	0.162758	0.753027	ITPR3	56	FALSE
ITPRIP	OK	negbinomial.size	0.490346	0.924729	ITPRIP	173	FALSE
ITPRIPL1	OK	negbinomial.size	0.360302	0.879764	ITPRIPL1	20	FALSE
ITPRIPL2	OK	negbinomial.size	0.583037	0.976419	ITPRIPL2	72	FALSE
ITSN1	OK	negbinomial.size	0.0220546	0.386522	ITSN1	47	FALSE
ITSN2	OK	negbinomial.size	0.208818	0.790739	ITSN2	1339	TRUE
IVD	OK	negbinomial.size	0.280395	0.840178	IVD	109	FALSE
IVNS1ABP	OK	negbinomial.size	1.87876e-05	0.00304235	IVNS1ABP	548	TRUE
IWS1	OK	negbinomial.size	0.619216	1	IWS1	570	TRUE
IZUMO4	OK	negbinomial.size	1	1	IZUMO4	43	FALSE
JADE1	OK	negbinomial.size	0.630944	1	JADE1	264	TRUE
JADE2	OK	negbinomial.size	0.0156923	0.318554	JADE2	27	FALSE
JAGN1	OK	negbinomial.size	0.229404	0.810151	JAGN1	225	TRUE
JAK1	OK	negbinomial.size	0.00570269	0.186948	JAK1	1321	TRUE
JAK2	OK	negbinomial.size	0.203002	0.785518	JAK2	178	FALSE
JAK3	OK	negbinomial.size	0.970547	1	JAK3	377	TRUE
JAKMIP1	OK	negbinomial.size	0.000170981	0.0177484	JAKMIP1	191	FALSE
JAKMIP2	OK	negbinomial.size	0.326415	0.872509	JAKMIP2	149	FALSE
JAKMIP3	OK	negbinomial.size	0.998588	1	JAKMIP3	35	FALSE
JAM2	OK	negbinomial.size	1	1	JAM2	1	FALSE
JAM3	OK	negbinomial.size	0.923782	1	JAM3	11	FALSE
JARID2	OK	negbinomial.size	0.103498	0.682442	JARID2	254	TRUE
JAZF1	OK	negbinomial.size	0.19317	0.776044	JAZF1	84	FALSE
JKAMP	OK	negbinomial.size	0.374998	0.892912	JKAMP	106	FALSE
JMJD1C	OK	negbinomial.size	0.0951437	0.664474	JMJD1C	1626	TRUE
JMJD4	OK	negbinomial.size	0.219376	0.800095	JMJD4	33	FALSE
JMJD6	OK	negbinomial.size	0.130793	0.723351	JMJD6	269	TRUE
JMJD7	OK	negbinomial.size	0.136605	0.73164	JMJD7	36	FALSE
JMJD8	OK	negbinomial.size	0.92935	1	JMJD8	43	FALSE
JMY	OK	negbinomial.size	0.10371	0.682442	JMY	244	TRUE
JOSD1	OK	negbinomial.size	0.845802	1	JOSD1	311	TRUE
JOSD2	OK	negbinomial.size	0.12995	0.72066	JOSD2	33	FALSE
JRKL	OK	negbinomial.size	0.937696	1	JRKL	94	FALSE
JSRP1	OK	negbinomial.size	0.333527	0.879764	JSRP1	263	TRUE
JTB	OK	negbinomial.size	0.286956	0.850641	JTB	859	TRUE
JUN	OK	negbinomial.size	0.114709	0.708616	JUN	1278	TRUE
JUNB	OK	negbinomial.size	0.565833	0.974079	JUNB	1392	TRUE
JUND	OK	negbinomial.size	0.256832	0.83902	JUND	689	TRUE
KANK1	OK	negbinomial.size	1	1	KANK1	5	FALSE
KANK3	OK	negbinomial.size	1	1	KANK3	3	FALSE
KANSL1	OK	negbinomial.size	0.276417	0.83902	KANSL1	13	FALSE
KANSL1L	OK	negbinomial.size	0.276417	0.83902	KANSL1L	15	FALSE
KANSL2	OK	negbinomial.size	0.19463	0.776044	KANSL2	156	FALSE
KANSL3	OK	negbinomial.size	0.0119343	0.278814	KANSL3	99	FALSE
KARS	OK	negbinomial.size	0.509414	0.938809	KARS	462	TRUE
KAT2A	OK	negbinomial.size	0.866503	1	KAT2A	22	FALSE
KAT2B	OK	negbinomial.size	0.264628	0.83902	KAT2B	341	TRUE
KAT5	OK	negbinomial.size	0.559195	0.971939	KAT5	69	FALSE
KAT6A	OK	negbinomial.size	0.376645	0.894825	KAT6A	313	TRUE
KAT6B	OK	negbinomial.size	0.0820599	0.637399	KAT6B	421	TRUE
KAT7	OK	negbinomial.size	0.243773	0.830937	KAT7	75	FALSE
KAT8	OK	negbinomial.size	0.139591	0.739138	KAT8	33	FALSE
KATNA1	OK	negbinomial.size	0.996562	1	KATNA1	264	TRUE
KATNAL1	OK	negbinomial.size	0.400377	0.905882	KATNAL1	67	FALSE
KATNAL2	OK	negbinomial.size	1	1	KATNAL2	1	FALSE
KATNB1	OK	negbinomial.size	0.644602	1	KATNB1	37	FALSE
KATNBL1	OK	negbinomial.size	0.753153	1	KATNBL1	264	TRUE
KB-1507C5.2	OK	negbinomial.size	0.866503	1	KB-1507C5.2	8	FALSE
KB-1980E6.3	OK	negbinomial.size	0.627346	1	KB-1980E6.3	20	FALSE
KBTBD11	OK	negbinomial.size	0.866503	1	KBTBD11	19	FALSE
KBTBD2	OK	negbinomial.size	0.48386	0.920319	KBTBD2	331	TRUE
KBTBD3	OK	negbinomial.size	0.751702	1	KBTBD3	101	FALSE
KBTBD6	OK	negbinomial.size	0.0987678	0.673518	KBTBD6	19	FALSE
KBTBD7	OK	negbinomial.size	0.858394	1	KBTBD7	109	FALSE
KBTBD8	OK	negbinomial.size	0.623081	1	KBTBD8	275	TRUE
KCMF1	OK	negbinomial.size	0.123061	0.71771	KCMF1	155	FALSE
KCNA2	OK	negbinomial.size	1	1	KCNA2	8	FALSE
KCNA3	OK	negbinomial.size	0.597291	0.985839	KCNA3	84	FALSE
KCNAB2	OK	negbinomial.size	0.40381	0.909293	KCNAB2	384	TRUE
KCNAB3	OK	negbinomial.size	0.733416	1	KCNAB3	46	FALSE
KCNC3	OK	negbinomial.size	1	1	KCNC3	13	FALSE
KCNC4	OK	negbinomial.size	1	1	KCNC4	4	FALSE
KCND1	OK	negbinomial.size	0.0524601	0.540594	KCND1	11	FALSE
KCNJ14	OK	negbinomial.size	0.486568	0.920319	KCNJ14	24	FALSE
KCNK1	OK	negbinomial.size	1	1	KCNK1	52	FALSE
KCNK12	OK	negbinomial.size	0.085808	0.644887	KCNK12	13	FALSE
KCNK5	OK	negbinomial.size	0.27925	0.83902	KCNK5	24	FALSE
KCNK6	OK	negbinomial.size	0.0632973	0.574978	KCNK6	44	FALSE
KCNK7	OK	negbinomial.size	0.486568	0.920319	KCNK7	5	FALSE
KCNMB3	OK	negbinomial.size	0.194327	0.776044	KCNMB3	8	FALSE
KCNMB4	OK	negbinomial.size	1	1	KCNMB4	8	FALSE
KCNN4	OK	negbinomial.size	0.54586	0.965225	KCNN4	94	FALSE
KCNQ1	OK	negbinomial.size	0.276417	0.83902	KCNQ1	18	FALSE
KCNQ3	OK	negbinomial.size	1	1	KCNQ3	4	FALSE
KCNQ5	OK	negbinomial.size	0.425608	0.915418	KCNQ5	18	FALSE
KCNRG	OK	negbinomial.size	1	1	KCNRG	5	FALSE
KCTD10	OK	negbinomial.size	0.0877073	0.650707	KCTD10	90	FALSE
KCTD11	OK	negbinomial.size	0.486568	0.920319	KCTD11	6	FALSE
KCTD12	OK	negbinomial.size	0.400033	0.905882	KCTD12	60	FALSE
KCTD13	OK	negbinomial.size	0.523356	0.950098	KCTD13	42	FALSE
KCTD17	OK	negbinomial.size	1	1	KCTD17	11	FALSE
KCTD18	OK	negbinomial.size	0.306552	0.863207	KCTD18	29	FALSE
KCTD2	OK	negbinomial.size	0.844836	1	KCTD2	61	FALSE
KCTD20	OK	negbinomial.size	0.757271	1	KCTD20	304	TRUE
KCTD21	OK	negbinomial.size	0.234601	0.818477	KCTD21	9	FALSE
KCTD3	OK	negbinomial.size	1	1	KCTD3	6	FALSE
KCTD5	OK	negbinomial.size	0.93425	1	KCTD5	116	FALSE
KCTD6	OK	negbinomial.size	0.2026	0.784643	KCTD6	26	FALSE
KCTD7	OK	negbinomial.size	0.183575	0.771292	KCTD7	124	FALSE
KCTD9	OK	negbinomial.size	0.430631	0.917725	KCTD9	172	FALSE
KDELC1	OK	negbinomial.size	0.383335	0.902074	KDELC1	12	FALSE
KDELC2	OK	negbinomial.size	0.342038	0.879764	KDELC2	35	FALSE
KDELR1	OK	negbinomial.size	0.526106	0.953371	KDELR1	298	TRUE
KDELR2	OK	negbinomial.size	0.908297	1	KDELR2	433	TRUE
KDELR3	OK	negbinomial.size	1	1	KDELR3	7	FALSE
KDM1A	OK	negbinomial.size	0.684871	1	KDM1A	119	FALSE
KDM1B	OK	negbinomial.size	0.0676932	0.590112	KDM1B	36	FALSE
KDM2A	OK	negbinomial.size	0.777526	1	KDM2A	213	TRUE
KDM2B	OK	negbinomial.size	0.424353	0.915418	KDM2B	65	FALSE
KDM3A	OK	negbinomial.size	0.0039197	0.149779	KDM3A	405	TRUE
KDM3B	OK	negbinomial.size	0.00119918	0.0750722	KDM3B	79	FALSE
KDM4A	OK	negbinomial.size	0.131526	0.726086	KDM4A	52	FALSE
KDM4B	OK	negbinomial.size	0.0895578	0.656987	KDM4B	73	FALSE
KDM4C	OK	negbinomial.size	0.877399	1	KDM4C	127	FALSE
KDM4D	OK	negbinomial.size	1	1	KDM4D	1	FALSE
KDM5A	OK	negbinomial.size	0.266309	0.83902	KDM5A	838	TRUE
KDM5B	OK	negbinomial.size	0.156266	0.753027	KDM5B	299	TRUE
KDM5C	OK	negbinomial.size	0.748766	1	KDM5C	75	FALSE
KDM5D	OK	negbinomial.size	0.0264648	0.414199	KDM5D	70	FALSE
KDM6A	OK	negbinomial.size	0.00324883	0.135592	KDM6A	113	FALSE
KDM6B	OK	negbinomial.size	0.368532	0.885413	KDM6B	1589	TRUE
KDM7A	OK	negbinomial.size	3.60742e-05	0.00481452	KDM7A	258	TRUE
KDM8	OK	negbinomial.size	1	1	KDM8	2	FALSE
KDSR	OK	negbinomial.size	0.995098	1	KDSR	767	TRUE
KEAP1	OK	negbinomial.size	0.119534	0.712258	KEAP1	96	FALSE
KHDC1	OK	negbinomial.size	0.162757	0.753027	KHDC1	8	FALSE
KHDRBS1	OK	negbinomial.size	0.606412	0.992742	KHDRBS1	1116	TRUE
KHK	OK	negbinomial.size	0.400532	0.905882	KHK	19	FALSE
KHNYN	OK	negbinomial.size	0.126394	0.719685	KHNYN	94	FALSE
KHSRP	OK	negbinomial.size	0.108189	0.697449	KHSRP	134	FALSE
KIAA0020	OK	negbinomial.size	0.102735	0.682442	KIAA0020	660	TRUE
KIAA0040	OK	negbinomial.size	0.997579	1	KIAA0040	169	FALSE
KIAA0100	OK	negbinomial.size	0.800801	1	KIAA0100	83	FALSE
KIAA0101	OK	negbinomial.size	4.0904e-06	0.000903234	KIAA0101	746	TRUE
KIAA0125	OK	negbinomial.size	1	1	KIAA0125	0	FALSE
KIAA0141	OK	negbinomial.size	0.493742	0.927959	KIAA0141	127	FALSE
KIAA0195	OK	negbinomial.size	0.39465	0.905882	KIAA0195	35	FALSE
KIAA0196	OK	negbinomial.size	0.0117321	0.277752	KIAA0196	72	FALSE
KIAA0226	OK	negbinomial.size	0.728443	1	KIAA0226	44	FALSE
KIAA0226L	OK	negbinomial.size	1	1	KIAA0226L	32	FALSE
KIAA0232	OK	negbinomial.size	0.0692392	0.596136	KIAA0232	382	TRUE
KIAA0247	OK	negbinomial.size	0.892707	1	KIAA0247	228	TRUE
KIAA0319L	OK	negbinomial.size	0.00240909	0.112632	KIAA0319L	130	FALSE
KIAA0355	OK	negbinomial.size	0.0258863	0.408828	KIAA0355	104	FALSE
KIAA0368	OK	negbinomial.size	0.96178	1	KIAA0368	303	TRUE
KIAA0391	OK	negbinomial.size	0.628505	1	KIAA0391	140	FALSE
KIAA0430	OK	negbinomial.size	0.577507	0.976419	KIAA0430	163	FALSE
KIAA0513	OK	negbinomial.size	0.362976	0.879764	KIAA0513	31	FALSE
KIAA0556	OK	negbinomial.size	1	1	KIAA0556	16	FALSE
KIAA0586	OK	negbinomial.size	0.554557	0.969395	KIAA0586	198	TRUE
KIAA0753	OK	negbinomial.size	0.126397	0.719685	KIAA0753	26	FALSE
KIAA0754	OK	negbinomial.size	1	1	KIAA0754	7	FALSE
KIAA0825	OK	negbinomial.size	0.438397	0.920319	KIAA0825	15	FALSE
KIAA0895	OK	negbinomial.size	0.486568	0.920319	KIAA0895	6	FALSE
KIAA0895L	OK	negbinomial.size	0.477523	0.920319	KIAA0895L	23	FALSE
KIAA0907	OK	negbinomial.size	0.166322	0.761007	KIAA0907	231	TRUE
KIAA0922	OK	negbinomial.size	0.011052	0.267917	KIAA0922	142	FALSE
KIAA0930	OK	negbinomial.size	0.0685557	0.592183	KIAA0930	12	FALSE
KIAA0947	OK	negbinomial.size	0.578709	0.976419	KIAA0947	364	TRUE
KIAA1009	OK	negbinomial.size	0.549969	0.965481	KIAA1009	114	FALSE
KIAA1024	OK	negbinomial.size	1	1	KIAA1024	3	FALSE
KIAA1033	OK	negbinomial.size	0.406645	0.912581	KIAA1033	263	TRUE
KIAA1107	OK	negbinomial.size	1	1	KIAA1107	8	FALSE
KIAA1109	OK	negbinomial.size	0.648139	1	KIAA1109	486	TRUE
KIAA1143	OK	negbinomial.size	0.58981	0.983286	KIAA1143	422	TRUE
KIAA1147	OK	negbinomial.size	0.413828	0.915418	KIAA1147	101	FALSE
KIAA1191	OK	negbinomial.size	0.813581	1	KIAA1191	244	TRUE
KIAA1217	OK	negbinomial.size	0.0289997	0.428469	KIAA1217	263	TRUE
KIAA1279	OK	negbinomial.size	0.545264	0.965225	KIAA1279	59	FALSE
KIAA1324	OK	negbinomial.size	1	1	KIAA1324	8	FALSE
KIAA1324L	OK	negbinomial.size	0.10362	0.682442	KIAA1324L	33	FALSE
KIAA1328	OK	negbinomial.size	0.868713	1	KIAA1328	58	FALSE
KIAA1377	OK	negbinomial.size	0.167358	0.761545	KIAA1377	30	FALSE
KIAA1407	OK	negbinomial.size	0.866503	1	KIAA1407	57	FALSE
KIAA1429	OK	negbinomial.size	0.524268	0.951472	KIAA1429	245	TRUE
KIAA1430	OK	negbinomial.size	0.565066	0.974079	KIAA1430	572	TRUE
KIAA1432	OK	negbinomial.size	0.313651	0.863207	KIAA1432	56	FALSE
KIAA1468	OK	negbinomial.size	0.784312	1	KIAA1468	60	FALSE
KIAA1524	OK	negbinomial.size	1.28839e-05	0.00233545	KIAA1524	231	TRUE
KIAA1549	OK	negbinomial.size	1	1	KIAA1549	4	FALSE
KIAA1551	OK	negbinomial.size	0.0380924	0.481684	KIAA1551	1065	TRUE
KIAA1586	OK	negbinomial.size	0.284119	0.845643	KIAA1586	127	FALSE
KIAA1671	OK	negbinomial.size	0.0636748	0.577112	KIAA1671	11	FALSE
KIAA1683	OK	negbinomial.size	0.849335	1	KIAA1683	39	FALSE
KIAA1715	OK	negbinomial.size	0.664737	1	KIAA1715	173	FALSE
KIAA1731	OK	negbinomial.size	1.46377e-05	0.00256865	KIAA1731	156	FALSE
KIAA1841	OK	negbinomial.size	0.0998157	0.675193	KIAA1841	39	FALSE
KIAA1875	OK	negbinomial.size	1	1	KIAA1875	6	FALSE
KIAA1919	OK	negbinomial.size	0.0361253	0.467741	KIAA1919	31	FALSE
KIAA1958	OK	negbinomial.size	0.836514	1	KIAA1958	30	FALSE
KIAA2013	OK	negbinomial.size	0.771974	1	KIAA2013	33	FALSE
KIAA2018	OK	negbinomial.size	0.813365	1	KIAA2018	233	TRUE
KIAA2026	OK	negbinomial.size	0.00755357	0.22159	KIAA2026	357	TRUE
KIDINS220	OK	negbinomial.size	0.207938	0.790117	KIDINS220	264	TRUE
KIF11	OK	negbinomial.size	3.6285e-06	0.000847464	KIF11	217	FALSE
KIF13B	OK	negbinomial.size	0.376742	0.894881	KIF13B	202	TRUE
KIF14	OK	negbinomial.size	0.05879	0.559565	KIF14	251	TRUE
KIF15	OK	negbinomial.size	0.0622715	0.570595	KIF15	142	FALSE
KIF16B	OK	negbinomial.size	0.419901	0.915418	KIF16B	123	FALSE
KIF18A	OK	negbinomial.size	0.00894328	0.239771	KIF18A	61	FALSE
KIF18B	OK	negbinomial.size	0.667385	1	KIF18B	14	FALSE
KIF19	OK	negbinomial.size	1	1	KIF19	7	FALSE
KIF1B	OK	negbinomial.size	0.768268	1	KIF1B	268	TRUE
KIF1C	OK	negbinomial.size	0.586392	0.979874	KIF1C	132	FALSE
KIF20A	OK	negbinomial.size	0.486568	0.920319	KIF20A	19	FALSE
KIF20B	OK	negbinomial.size	1.27537e-06	0.000360219	KIF20B	633	TRUE
KIF21A	OK	negbinomial.size	0.823155	1	KIF21A	320	TRUE
KIF21B	OK	negbinomial.size	0.872941	1	KIF21B	45	FALSE
KIF22	OK	negbinomial.size	0.788973	1	KIF22	178	FALSE
KIF23	OK	negbinomial.size	0.0322278	0.445286	KIF23	145	FALSE
KIF24	OK	negbinomial.size	0.400532	0.905882	KIF24	9	FALSE
KIF27	OK	negbinomial.size	0.149031	0.747927	KIF27	19	FALSE
KIF2A	OK	negbinomial.size	0.146827	0.747927	KIF2A	761	TRUE
KIF2C	OK	negbinomial.size	3.35912e-15	1.35989e-11	KIF2C	249	TRUE
KIF3A	OK	negbinomial.size	0.1405	0.739138	KIF3A	310	TRUE
KIF3B	OK	negbinomial.size	0.961965	1	KIF3B	138	FALSE
KIF3C	OK	negbinomial.size	0.486568	0.920319	KIF3C	9	FALSE
KIF4A	OK	negbinomial.size	0.000749885	0.0555326	KIF4A	157	FALSE
KIF5A	OK	negbinomial.size	0.318458	0.863207	KIF5A	13	FALSE
KIF5B	OK	negbinomial.size	0.561643	0.973426	KIF5B	1293	TRUE
KIF5C	OK	negbinomial.size	0.136447	0.73164	KIF5C	251	TRUE
KIF9	OK	negbinomial.size	0.663418	1	KIF9	58	FALSE
KIFAP3	OK	negbinomial.size	0.975104	1	KIFAP3	433	TRUE
KIFC1	OK	negbinomial.size	0.18398	0.771292	KIFC1	10	FALSE
KIFC2	OK	negbinomial.size	1	1	KIFC2	19	FALSE
KIFC3	OK	negbinomial.size	0.486568	0.920319	KIFC3	4	FALSE
KIN	OK	negbinomial.size	0.745335	1	KIN	329	TRUE
KIR3DL1	OK	negbinomial.size	0.93153	1	KIR3DL1	19	FALSE
KIR3DL2	OK	negbinomial.size	1	1	KIR3DL2	1	FALSE
KIRREL2	OK	negbinomial.size	1	1	KIRREL2	9	FALSE
KIT	OK	negbinomial.size	0.00342684	0.13873	KIT	7	FALSE
KLC1	OK	negbinomial.size	0.580301	0.976419	KLC1	244	TRUE
KLC2	OK	negbinomial.size	0.161605	0.753027	KLC2	39	FALSE
KLC4	OK	negbinomial.size	0.0756613	0.619141	KLC4	48	FALSE
KLF10	OK	negbinomial.size	0.367313	0.883721	KLF10	643	TRUE
KLF11	OK	negbinomial.size	0.834018	1	KLF11	57	FALSE
KLF12	OK	negbinomial.size	0.255981	0.83902	KLF12	192	TRUE
KLF13	OK	negbinomial.size	0.819979	1	KLF13	209	FALSE
KLF16	OK	negbinomial.size	0.15751	0.753027	KLF16	24	FALSE
KLF2	OK	negbinomial.size	0.021949	0.386522	KLF2	91	FALSE
KLF3	OK	negbinomial.size	0.980934	1	KLF3	384	TRUE
KLF4	OK	negbinomial.size	1	1	KLF4	10	FALSE
KLF5	OK	negbinomial.size	0.427899	0.915418	KLF5	129	FALSE
KLF6	OK	negbinomial.size	0.442883	0.920319	KLF6	2779	TRUE
KLF7	OK	negbinomial.size	0.633784	1	KLF7	77	FALSE
KLF8	OK	negbinomial.size	1	1	KLF8	15	FALSE
KLF9	OK	negbinomial.size	0.32655	0.872509	KLF9	1509	TRUE
KLHDC1	OK	negbinomial.size	1	1	KLHDC1	31	FALSE
KLHDC10	OK	negbinomial.size	0.243773	0.830937	KLHDC10	36	FALSE
KLHDC2	OK	negbinomial.size	0.207179	0.790117	KLHDC2	186	TRUE
KLHDC3	OK	negbinomial.size	0.742091	1	KLHDC3	110	FALSE
KLHDC4	OK	negbinomial.size	0.00894276	0.239771	KLHDC4	88	FALSE
KLHDC7B	OK	negbinomial.size	0.136615	0.73164	KLHDC7B	18	FALSE
KLHDC9	OK	negbinomial.size	1	1	KLHDC9	3	FALSE
KLHL11	OK	negbinomial.size	0.114023	0.708252	KLHL11	8	FALSE
KLHL12	OK	negbinomial.size	0.133028	0.729401	KLHL12	90	FALSE
KLHL15	OK	negbinomial.size	0.301976	0.862095	KLHL15	115	FALSE
KLHL17	OK	negbinomial.size	0.486568	0.920319	KLHL17	5	FALSE
KLHL18	OK	negbinomial.size	0.296648	0.856227	KLHL18	106	FALSE
KLHL2	OK	negbinomial.size	0.801009	1	KLHL2	56	FALSE
KLHL20	OK	negbinomial.size	0.951417	1	KLHL20	93	FALSE
KLHL21	OK	negbinomial.size	0.774363	1	KLHL21	374	TRUE
KLHL22	OK	negbinomial.size	0.486568	0.920319	KLHL22	36	FALSE
KLHL23	OK	negbinomial.size	0.158782	0.753027	KLHL23	42	FALSE
KLHL24	OK	negbinomial.size	0.0798379	0.63127	KLHL24	127	FALSE
KLHL25	OK	negbinomial.size	0.0217701	0.386174	KLHL25	16	FALSE
KLHL26	OK	negbinomial.size	1	1	KLHL26	5	FALSE
KLHL28	OK	negbinomial.size	0.195841	0.778115	KLHL28	154	FALSE
KLHL3	OK	negbinomial.size	0.0986263	0.673518	KLHL3	28	FALSE
KLHL32	OK	negbinomial.size	0.085808	0.644887	KLHL32	7	FALSE
KLHL36	OK	negbinomial.size	0.880841	1	KLHL36	62	FALSE
KLHL42	OK	negbinomial.size	0.341549	0.879764	KLHL42	77	FALSE
KLHL5	OK	negbinomial.size	0.526839	0.953371	KLHL5	160	TRUE
KLHL6	OK	negbinomial.size	0.0434027	0.502503	KLHL6	295	TRUE
KLHL7	OK	negbinomial.size	0.0371809	0.474829	KLHL7	90	FALSE
KLHL8	OK	negbinomial.size	0.122376	0.715829	KLHL8	88	FALSE
KLHL9	OK	negbinomial.size	0.287551	0.851159	KLHL9	149	FALSE
KLLN	OK	negbinomial.size	1	1	KLLN	2	FALSE
KLRB1	OK	negbinomial.size	0.000339931	0.0305812	KLRB1	434	TRUE
KLRC1	OK	negbinomial.size	0.159723	0.753027	KLRC1	42	FALSE
KLRC2	OK	negbinomial.size	0.440174	0.920319	KLRC2	8	FALSE
KLRC4	OK	negbinomial.size	0.241771	0.828398	KLRC4	12	FALSE
KLRD1	OK	negbinomial.size	0.270887	0.83902	KLRD1	277	TRUE
KLRF1	OK	negbinomial.size	0.594198	0.984186	KLRF1	6	FALSE
KLRG1	OK	negbinomial.size	0.667129	1	KLRG1	162	FALSE
KLRK1	OK	negbinomial.size	0.492051	0.926937	KLRK1	372	TRUE
KMO	OK	negbinomial.size	0.360302	0.879764	KMO	7	FALSE
KMT2A	OK	negbinomial.size	0.00460482	0.167135	KMT2A	870	TRUE
KMT2B	OK	negbinomial.size	0.279655	0.839034	KMT2B	98	FALSE
KMT2C	OK	negbinomial.size	0.370067	0.887533	KMT2C	717	TRUE
KMT2D	OK	negbinomial.size	1	1	KMT2D	18	FALSE
KMT2E	OK	negbinomial.size	0.174578	0.766642	KMT2E	1205	TRUE
KNOP1	OK	negbinomial.size	0.832395	1	KNOP1	158	FALSE
KNSTRN	OK	negbinomial.size	0.0934894	0.659468	KNSTRN	52	FALSE
KNTC1	OK	negbinomial.size	0.596195	0.98541	KNTC1	97	FALSE
KPNA1	OK	negbinomial.size	0.681429	1	KPNA1	247	TRUE
KPNA2	OK	negbinomial.size	0.00283804	0.125338	KPNA2	341	TRUE
KPNA3	OK	negbinomial.size	0.284089	0.845643	KPNA3	295	TRUE
KPNA4	OK	negbinomial.size	0.0311426	0.442057	KPNA4	624	TRUE
KPNA5	OK	negbinomial.size	0.26735	0.83902	KPNA5	189	TRUE
KPNA6	OK	negbinomial.size	0.545979	0.965225	KPNA6	160	FALSE
KPNB1	OK	negbinomial.size	0.278049	0.83902	KPNB1	1091	TRUE
KPTN	OK	negbinomial.size	0.0928928	0.659468	KPTN	24	FALSE
KRAS	OK	negbinomial.size	0.00486022	0.169283	KRAS	683	TRUE
KRBA1	OK	negbinomial.size	1	1	KRBA1	7	FALSE
KRBA2	OK	negbinomial.size	0.594197	0.984186	KRBA2	34	FALSE
KRBOX4	OK	negbinomial.size	0.504406	0.935124	KRBOX4	42	FALSE
KRCC1	OK	negbinomial.size	0.375727	0.89387	KRCC1	336	TRUE
KRI1	OK	negbinomial.size	0.562515	0.973995	KRI1	192	FALSE
KRIT1	OK	negbinomial.size	0.649703	1	KRIT1	367	TRUE
KRR1	OK	negbinomial.size	0.0622185	0.570595	KRR1	806	TRUE
KRT10	OK	negbinomial.size	0.400432	0.905882	KRT10	610	TRUE
KRT18	OK	negbinomial.size	0.427899	0.915418	KRT18	15	FALSE
KRT7	OK	negbinomial.size	0.154943	0.753027	KRT7	7	FALSE
KRT73	OK	negbinomial.size	1	1	KRT73	13	FALSE
KRTCAP2	OK	negbinomial.size	0.849335	1	KRTCAP2	31	FALSE
KRTCAP3	OK	negbinomial.size	0.486568	0.920319	KRTCAP3	3	FALSE
KSR1	OK	negbinomial.size	0.208312	0.790117	KSR1	57	FALSE
KTI12	OK	negbinomial.size	0.841233	1	KTI12	138	FALSE
KTN1	OK	negbinomial.size	0.01775	0.344024	KTN1	1685	TRUE
KXD1	OK	negbinomial.size	0.811419	1	KXD1	330	TRUE
L2HGDH	OK	negbinomial.size	0.16258	0.753027	L2HGDH	36	FALSE
L3HYPDH	OK	negbinomial.size	0.486568	0.920319	L3HYPDH	22	FALSE
L3MBTL1	OK	negbinomial.size	1	1	L3MBTL1	7	FALSE
L3MBTL2	OK	negbinomial.size	0.183359	0.771292	L3MBTL2	48	FALSE
L3MBTL3	OK	negbinomial.size	0.87724	1	L3MBTL3	181	TRUE
LACC1	OK	negbinomial.size	0.147464	0.747927	LACC1	84	FALSE
LACE1	OK	negbinomial.size	0.849335	1	LACE1	12	FALSE
LACTB	OK	negbinomial.size	0.569405	0.974543	LACTB	181	TRUE
LACTB2	OK	negbinomial.size	0.00882296	0.238652	LACTB2	168	FALSE
LAG3	OK	negbinomial.size	0.055507	0.547429	LAG3	100	FALSE
LAGE3	OK	negbinomial.size	0.265212	0.83902	LAGE3	176	FALSE
LAIR1	OK	negbinomial.size	0.252671	0.83902	LAIR1	56	FALSE
LAIR2	OK	negbinomial.size	0.303099	0.862095	LAIR2	26	FALSE
LAMA2	OK	negbinomial.size	0.698116	1	LAMA2	212	TRUE
LAMB1	OK	negbinomial.size	1	1	LAMB1	2	FALSE
LAMB3	OK	negbinomial.size	0.427899	0.915418	LAMB3	19	FALSE
LAMP1	OK	negbinomial.size	0.697856	1	LAMP1	172	FALSE
LAMP2	OK	negbinomial.size	0.363282	0.880125	LAMP2	314	TRUE
LAMP3	OK	negbinomial.size	0.427899	0.915418	LAMP3	18	FALSE
LAMTOR1	OK	negbinomial.size	0.025369	0.407609	LAMTOR1	365	TRUE
LAMTOR2	OK	negbinomial.size	0.584253	0.978049	LAMTOR2	312	TRUE
LAMTOR3	OK	negbinomial.size	0.717433	1	LAMTOR3	301	TRUE
LAMTOR4	OK	negbinomial.size	0.550443	0.965625	LAMTOR4	528	TRUE
LAMTOR5	OK	negbinomial.size	0.804594	1	LAMTOR5	856	TRUE
LANCL1	OK	negbinomial.size	0.019343	0.36254	LANCL1	85	FALSE
LANCL2	OK	negbinomial.size	0.72876	1	LANCL2	68	FALSE
LAP3	OK	negbinomial.size	0.521697	0.950098	LAP3	428	TRUE
LAPTM4A	OK	negbinomial.size	0.951429	1	LAPTM4A	176	FALSE
LAPTM4B	OK	negbinomial.size	0.870981	1	LAPTM4B	16	FALSE
LAPTM5	OK	negbinomial.size	0.0971783	0.672749	LAPTM5	1564	TRUE
LARP1	OK	negbinomial.size	0.649683	1	LARP1	277	TRUE
LARP1B	OK	negbinomial.size	0.323369	0.869576	LARP1B	471	TRUE
LARP4	OK	negbinomial.size	0.306814	0.863207	LARP4	207	FALSE
LARP4B	OK	negbinomial.size	0.81873	1	LARP4B	184	FALSE
LARP7	OK	negbinomial.size	0.578716	0.976419	LARP7	1400	TRUE
LARS	OK	negbinomial.size	0.0034746	0.138813	LARS	860	TRUE
LARS2	OK	negbinomial.size	0.175257	0.766642	LARS2	24	FALSE
LAS1L	OK	negbinomial.size	0.706586	1	LAS1L	182	FALSE
LASP1	OK	negbinomial.size	0.138582	0.736899	LASP1	507	TRUE
LAT	OK	negbinomial.size	0.228602	0.809948	LAT	606	TRUE
LAT2	OK	negbinomial.size	0.195718	0.778115	LAT2	80	FALSE
LATS1	OK	negbinomial.size	0.17713	0.769346	LATS1	110	FALSE
LATS2	OK	negbinomial.size	0.0230507	0.390338	LATS2	71	FALSE
LAX1	OK	negbinomial.size	0.315811	0.863207	LAX1	569	TRUE
LAYN	OK	negbinomial.size	0.0411626	0.495323	LAYN	11	FALSE
LBH	OK	negbinomial.size	0.0108537	0.265764	LBH	936	TRUE
LBR	OK	negbinomial.size	0.847465	1	LBR	856	TRUE
LCA5L	OK	negbinomial.size	1	1	LCA5L	1	FALSE
LCK	OK	negbinomial.size	0.671899	1	LCK	962	TRUE
LCLAT1	OK	negbinomial.size	0.578933	0.976419	LCLAT1	53	FALSE
LCMT1	OK	negbinomial.size	0.440967	0.920319	LCMT1	216	TRUE
LCMT2	OK	negbinomial.size	0.162758	0.753027	LCMT2	32	FALSE
LCOR	OK	negbinomial.size	0.0221188	0.386522	LCOR	148	FALSE
LCORL	OK	negbinomial.size	0.19724	0.781815	LCORL	136	FALSE
LCP1	OK	negbinomial.size	0.971638	1	LCP1	2324	TRUE
LCP2	OK	negbinomial.size	0.146813	0.747927	LCP2	855	TRUE
LCTL	OK	negbinomial.size	0.360302	0.879764	LCTL	4	FALSE
LDB1	OK	negbinomial.size	0.83652	1	LDB1	62	FALSE
LDHA	OK	negbinomial.size	0.931817	1	LDHA	1274	TRUE
LDHAL6A	OK	negbinomial.size	1	1	LDHAL6A	2	FALSE
LDHB	OK	negbinomial.size	0.000494211	0.0408312	LDHB	2657	TRUE
LDLR	OK	negbinomial.size	0.587008	0.98023	LDLR	1046	TRUE
LDLRAD4	OK	negbinomial.size	0.0332543	0.453282	LDLRAD4	177	FALSE
LDLRAP1	OK	negbinomial.size	0.208312	0.790117	LDLRAP1	66	FALSE
LDOC1	OK	negbinomial.size	1	1	LDOC1	40	FALSE
LDOC1L	OK	negbinomial.size	0.192931	0.776044	LDOC1L	8	FALSE
LEAP2	OK	negbinomial.size	0.486568	0.920319	LEAP2	13	FALSE
LEF1	OK	negbinomial.size	0.997705	1	LEF1	253	TRUE
LEKR1	OK	negbinomial.size	0.104927	0.685618	LEKR1	15	FALSE
LEMD1	OK	negbinomial.size	1	1	LEMD1	4	FALSE
LEMD2	OK	negbinomial.size	0.870981	1	LEMD2	38	FALSE
LEMD3	OK	negbinomial.size	0.131708	0.726435	LEMD3	137	FALSE
LENG1	OK	negbinomial.size	0.570641	0.974543	LENG1	164	FALSE
LENG8	OK	negbinomial.size	0.285359	0.847978	LENG8	122	FALSE
LENG9	OK	negbinomial.size	1	1	LENG9	7	FALSE
LEO1	OK	negbinomial.size	0.194981	0.776916	LEO1	380	TRUE
LEPR	OK	negbinomial.size	0.627346	1	LEPR	18	FALSE
LEPRE1	OK	negbinomial.size	0.0774818	0.624737	LEPRE1	61	FALSE
LEPREL2	OK	negbinomial.size	1	1	LEPREL2	1	FALSE
LEPROT	OK	negbinomial.size	0.469082	0.920319	LEPROT	303	TRUE
LEPROTL1	OK	negbinomial.size	0.0336986	0.454972	LEPROTL1	966	TRUE
LETM1	OK	negbinomial.size	0.921926	1	LETM1	71	FALSE
LETM2	OK	negbinomial.size	0.789872	1	LETM2	131	FALSE
LETMD1	OK	negbinomial.size	0.459738	0.920319	LETMD1	236	TRUE
LFNG	OK	negbinomial.size	0.918676	1	LFNG	37	FALSE
LGALS1	OK	negbinomial.size	0.393426	0.905882	LGALS1	1790	TRUE
LGALS12	OK	negbinomial.size	1	1	LGALS12	6	FALSE
LGALS14	OK	negbinomial.size	1	1	LGALS14	6	FALSE
LGALS3	OK	negbinomial.size	0.404551	0.910034	LGALS3	1207	TRUE
LGALS3BP	OK	negbinomial.size	0.706956	1	LGALS3BP	127	FALSE
LGALS8	OK	negbinomial.size	0.183575	0.771292	LGALS8	609	TRUE
LGALS9	OK	negbinomial.size	0.663373	1	LGALS9	211	FALSE
LGI4	OK	negbinomial.size	1	1	LGI4	7	FALSE
LGMN	OK	negbinomial.size	1	1	LGMN	40	FALSE
LHPP	OK	negbinomial.size	0.0700259	0.598923	LHPP	102	FALSE
LHX1	OK	negbinomial.size	1	1	LHX1	2	FALSE
LHX4	OK	negbinomial.size	0.263739	0.83902	LHX4	16	FALSE
LIAS	OK	negbinomial.size	0.662939	1	LIAS	83	FALSE
LIF	OK	negbinomial.size	0.0127894	0.288816	LIF	226	TRUE
LIG1	OK	negbinomial.size	0.161505	0.753027	LIG1	202	FALSE
LIG3	OK	negbinomial.size	0.866503	1	LIG3	30	FALSE
LIG4	OK	negbinomial.size	0.341075	0.879764	LIG4	152	FALSE
LILRB1	OK	negbinomial.size	0.866503	1	LILRB1	6	FALSE
LILRB3	OK	negbinomial.size	1	1	LILRB3	4	FALSE
LIM2	OK	negbinomial.size	0.360302	0.879764	LIM2	2	FALSE
LIMA1	OK	negbinomial.size	0.12369	0.71771	LIMA1	514	TRUE
LIMD1	OK	negbinomial.size	0.486568	0.920319	LIMD1	18	FALSE
LIMD2	OK	negbinomial.size	0.677524	1	LIMD2	563	TRUE
LIME1	OK	negbinomial.size	0.969043	1	LIME1	487	TRUE
LIMK1	OK	negbinomial.size	1	1	LIMK1	15	FALSE
LIMK2	OK	negbinomial.size	0.154943	0.753027	LIMK2	37	FALSE
LIMS1	OK	negbinomial.size	0.664627	1	LIMS1	890	TRUE
LIMS2	OK	negbinomial.size	1	1	LIMS2	5	FALSE
LIN37	OK	negbinomial.size	0.577212	0.976419	LIN37	32	FALSE
LIN52	OK	negbinomial.size	0.836514	1	LIN52	64	FALSE
LIN54	OK	negbinomial.size	0.120605	0.713121	LIN54	54	FALSE
LIN7B	OK	negbinomial.size	1	1	LIN7B	9	FALSE
LIN7C	OK	negbinomial.size	0.0509431	0.538472	LIN7C	203	TRUE
LIN9	OK	negbinomial.size	0.026852	0.416497	LIN9	35	FALSE
LINC00346	OK	negbinomial.size	0.154943	0.753027	LINC00346	16	FALSE
LINC00998	OK	negbinomial.size	0.0799539	0.631776	LINC00998	297	TRUE
LINGO4	OK	negbinomial.size	0.122419	0.715829	LINGO4	10	FALSE
LINS	OK	negbinomial.size	0.0258863	0.408828	LINS	100	FALSE
LIPA	OK	negbinomial.size	0.162538	0.753027	LIPA	115	FALSE
LIPC	OK	negbinomial.size	1	1	LIPC	6	FALSE
LIPE	OK	negbinomial.size	0.486568	0.920319	LIPE	5	FALSE
LIPG	OK	negbinomial.size	1	1	LIPG	12	FALSE
LIPT1	OK	negbinomial.size	1	1	LIPT1	15	FALSE
LIPT2	OK	negbinomial.size	1	1	LIPT2	3	FALSE
LITAF	OK	negbinomial.size	0.231054	0.813063	LITAF	909	TRUE
LIX1L	OK	negbinomial.size	0.901225	1	LIX1L	107	FALSE
LLGL1	OK	negbinomial.size	0.27925	0.83902	LLGL1	10	FALSE
LLGL2	OK	negbinomial.size	0.293961	0.852457	LLGL2	31	FALSE
LLPH	OK	negbinomial.size	0.371807	0.889597	LLPH	514	TRUE
LMAN1	OK	negbinomial.size	0.226002	0.809948	LMAN1	795	TRUE
LMAN2	OK	negbinomial.size	0.759446	1	LMAN2	580	TRUE
LMAN2L	OK	negbinomial.size	1	1	LMAN2L	12	FALSE
LMBR1	OK	negbinomial.size	1	1	LMBR1	46	FALSE
LMBR1L	OK	negbinomial.size	0.2026	0.784643	LMBR1L	127	FALSE
LMBRD1	OK	negbinomial.size	0.921068	1	LMBRD1	128	FALSE
LMBRD2	OK	negbinomial.size	0.0407817	0.495323	LMBRD2	87	FALSE
LMF1	OK	negbinomial.size	0.83186	1	LMF1	32	FALSE
LMF2	OK	negbinomial.size	0.111409	0.7022	LMF2	72	FALSE
LMLN	OK	negbinomial.size	1	1	LMLN	26	FALSE
LMNA	OK	negbinomial.size	0.366809	0.883367	LMNA	236	TRUE
LMNB1	OK	negbinomial.size	0.0134489	0.294833	LMNB1	317	TRUE
LMNB2	OK	negbinomial.size	0.770229	1	LMNB2	68	FALSE
LMO4	OK	negbinomial.size	0.437301	0.920319	LMO4	586	TRUE
LMO7	OK	negbinomial.size	0.861502	1	LMO7	101	FALSE
LMTK2	OK	negbinomial.size	0.797931	1	LMTK2	35	FALSE
LMTK3	OK	negbinomial.size	1	1	LMTK3	2	FALSE
LNP1	OK	negbinomial.size	1	1	LNP1	5	FALSE
LNPEP	OK	negbinomial.size	0.987577	1	LNPEP	475	TRUE
LNX1	OK	negbinomial.size	1	1	LNX1	10	FALSE
LNX2	OK	negbinomial.size	0.394652	0.905882	LNX2	13	FALSE
LOH12CR1	OK	negbinomial.size	0.824649	1	LOH12CR1	45	FALSE
LOH12CR2	OK	negbinomial.size	1	1	LOH12CR2	12	FALSE
LONP1	OK	negbinomial.size	0.481913	0.920319	LONP1	47	FALSE
LONP2	OK	negbinomial.size	0.402246	0.907456	LONP2	295	TRUE
LONRF1	OK	negbinomial.size	0.228993	0.809948	LONRF1	48	FALSE
LONRF2	OK	negbinomial.size	0.486568	0.920319	LONRF2	3	FALSE
LONRF3	OK	negbinomial.size	0.0422947	0.495323	LONRF3	33	FALSE
LOXL1	OK	negbinomial.size	0.293961	0.852457	LOXL1	5	FALSE
LOXL3	OK	negbinomial.size	0.192931	0.776044	LOXL3	2	FALSE
LPAR2	OK	negbinomial.size	0.453442	0.920319	LPAR2	102	FALSE
LPAR5	OK	negbinomial.size	0.791358	1	LPAR5	7	FALSE
LPAR6	OK	negbinomial.size	0.168121	0.76272	LPAR6	535	TRUE
LPCAT1	OK	negbinomial.size	0.00342684	0.13873	LPCAT1	20	FALSE
LPCAT2	OK	negbinomial.size	1	1	LPCAT2	7	FALSE
LPCAT3	OK	negbinomial.size	0.22928	0.809948	LPCAT3	122	FALSE
LPCAT4	OK	negbinomial.size	0.926894	1	LPCAT4	132	FALSE
LPGAT1	OK	negbinomial.size	0.460608	0.920319	LPGAT1	217	TRUE
LPHN1	OK	negbinomial.size	1	1	LPHN1	7	FALSE
LPIN1	OK	negbinomial.size	0.324807	0.871967	LPIN1	543	TRUE
LPIN2	OK	negbinomial.size	0.254023	0.83902	LPIN2	499	TRUE
LPP	OK	negbinomial.size	0.733037	1	LPP	194	FALSE
LPXN	OK	negbinomial.size	0.758933	1	LPXN	613	TRUE
LRBA	OK	negbinomial.size	0.392877	0.905882	LRBA	92	FALSE
LRCH1	OK	negbinomial.size	0.824593	1	LRCH1	49	FALSE
LRCH3	OK	negbinomial.size	0.146114	0.746068	LRCH3	190	FALSE
LRCH4	OK	negbinomial.size	0.923784	1	LRCH4	70	FALSE
LRFN1	OK	negbinomial.size	0.486568	0.920319	LRFN1	8	FALSE
LRFN4	OK	negbinomial.size	0.0245015	0.403957	LRFN4	25	FALSE
LRIF1	OK	negbinomial.size	0.2018	0.784643	LRIF1	1119	TRUE
LRIG1	OK	negbinomial.size	0.269785	0.83902	LRIG1	306	TRUE
LRIG2	OK	negbinomial.size	0.152808	0.753027	LRIG2	28	FALSE
LRMP	OK	negbinomial.size	0.141837	0.739138	LRMP	271	TRUE
LRP1	OK	negbinomial.size	0.360302	0.879764	LRP1	6	FALSE
LRP10	OK	negbinomial.size	0.296336	0.856219	LRP10	351	TRUE
LRP11	OK	negbinomial.size	0.486568	0.920319	LRP11	6	FALSE
LRP12	OK	negbinomial.size	0.998523	1	LRP12	46	FALSE
LRP2BP	OK	negbinomial.size	0.219376	0.800095	LRP2BP	22	FALSE
LRP5L	OK	negbinomial.size	0.486568	0.920319	LRP5L	14	FALSE
LRP8	OK	negbinomial.size	0.721357	1	LRP8	38	FALSE
LRPAP1	OK	negbinomial.size	0.738579	1	LRPAP1	378	TRUE
LRPPRC	OK	negbinomial.size	0.0404862	0.495323	LRPPRC	210	TRUE
LRR1	OK	negbinomial.size	0.00537202	0.181036	LRR1	122	FALSE
LRRC1	OK	negbinomial.size	1	1	LRRC1	5	FALSE
LRRC14	OK	negbinomial.size	0.486568	0.920319	LRRC14	26	FALSE
LRRC16A	OK	negbinomial.size	1	1	LRRC16A	8	FALSE
LRRC16B	OK	negbinomial.size	0.486568	0.920319	LRRC16B	4	FALSE
LRRC2	OK	negbinomial.size	0.360302	0.879764	LRRC2	10	FALSE
LRRC20	OK	negbinomial.size	0.229226	0.809948	LRRC20	9	FALSE
LRRC23	OK	negbinomial.size	0.136739	0.73164	LRRC23	86	FALSE
LRRC27	OK	negbinomial.size	0.360302	0.879764	LRRC27	12	FALSE
LRRC28	OK	negbinomial.size	0.918679	1	LRRC28	83	FALSE
LRRC29	OK	negbinomial.size	1	1	LRRC29	5	FALSE
LRRC3	OK	negbinomial.size	1	1	LRRC3	2	FALSE
LRRC32	OK	negbinomial.size	1	1	LRRC32	11	FALSE
LRRC37A3	OK	negbinomial.size	1	1	LRRC37A3	6	FALSE
LRRC37B	OK	negbinomial.size	0.318458	0.863207	LRRC37B	49	FALSE
LRRC39	OK	negbinomial.size	0.240254	0.824962	LRRC39	18	FALSE
LRRC4	OK	negbinomial.size	1	1	LRRC4	2	FALSE
LRRC40	OK	negbinomial.size	0.182021	0.771292	LRRC40	121	FALSE
LRRC41	OK	negbinomial.size	0.453151	0.920319	LRRC41	57	FALSE
LRRC42	OK	negbinomial.size	0.1194	0.712258	LRRC42	49	FALSE
LRRC45	OK	negbinomial.size	0.486568	0.920319	LRRC45	16	FALSE
LRRC47	OK	negbinomial.size	0.170966	0.763317	LRRC47	97	FALSE
LRRC56	OK	negbinomial.size	1	1	LRRC56	5	FALSE
LRRC57	OK	negbinomial.size	0.62843	1	LRRC57	54	FALSE
LRRC58	OK	negbinomial.size	0.207941	0.790117	LRRC58	318	TRUE
LRRC59	OK	negbinomial.size	0.388999	0.905882	LRRC59	333	TRUE
LRRC6	OK	negbinomial.size	0.360302	0.879764	LRRC6	15	FALSE
LRRC61	OK	negbinomial.size	1	1	LRRC61	15	FALSE
LRRC63	OK	negbinomial.size	1	1	LRRC63	3	FALSE
LRRC69	OK	negbinomial.size	1	1	LRRC69	10	FALSE
LRRC70	OK	negbinomial.size	1	1	LRRC70	3	FALSE
LRRC8A	OK	negbinomial.size	0.21718	0.800095	LRRC8A	133	FALSE
LRRC8B	OK	negbinomial.size	0.0085819	0.235643	LRRC8B	328	TRUE
LRRC8C	OK	negbinomial.size	0.228884	0.809948	LRRC8C	197	FALSE
LRRC8D	OK	negbinomial.size	0.0230507	0.390338	LRRC8D	68	FALSE
LRRCC1	OK	negbinomial.size	0.115005	0.710081	LRRCC1	225	TRUE
LRRFIP1	OK	negbinomial.size	0.78072	1	LRRFIP1	2114	TRUE
LRRFIP2	OK	negbinomial.size	0.00478166	0.169069	LRRFIP2	391	TRUE
LRRIQ3	OK	negbinomial.size	0.427899	0.915418	LRRIQ3	4	FALSE
LRRN3	OK	negbinomial.size	0.577579	0.976419	LRRN3	156	TRUE
LRSAM1	OK	negbinomial.size	0.27925	0.83902	LRSAM1	56	FALSE
LRTOMT	OK	negbinomial.size	1	1	LRTOMT	21	FALSE
LRWD1	OK	negbinomial.size	0.486568	0.920319	LRWD1	9	FALSE
LSG1	OK	negbinomial.size	0.577897	0.976419	LSG1	410	TRUE
LSM1	OK	negbinomial.size	0.871478	1	LSM1	347	TRUE
LSM10	OK	negbinomial.size	0.242521	0.82946	LSM10	153	FALSE
LSM11	OK	negbinomial.size	0.761026	1	LSM11	30	FALSE
LSM12	OK	negbinomial.size	1	1	LSM12	12	FALSE
LSM14A	OK	negbinomial.size	0.601548	0.989275	LSM14A	514	TRUE
LSM14B	OK	negbinomial.size	0.155656	0.753027	LSM14B	46	FALSE
LSM2	OK	negbinomial.size	1	1	LSM2	6	FALSE
LSM3	OK	negbinomial.size	0.0143654	0.303422	LSM3	647	TRUE
LSM4	OK	negbinomial.size	0.000150786	0.0163422	LSM4	471	TRUE
LSM5	OK	negbinomial.size	0.00256122	0.116067	LSM5	744	TRUE
LSM6	OK	negbinomial.size	0.445234	0.920319	LSM6	570	TRUE
LSM7	OK	negbinomial.size	0.00290987	0.127124	LSM7	950	TRUE
LSMD1	OK	negbinomial.size	0.176684	0.769346	LSMD1	633	TRUE
LSMEM1	OK	negbinomial.size	0.360302	0.879764	LSMEM1	72	FALSE
LSR	OK	negbinomial.size	1	1	LSR	23	FALSE
LSS	OK	negbinomial.size	0.229254	0.809948	LSS	95	FALSE
LST1	OK	negbinomial.size	0.837824	1	LST1	15	FALSE
LTA	OK	negbinomial.size	1	1	LTA	13	FALSE
LTA4H	OK	negbinomial.size	0.066271	0.588864	LTA4H	334	TRUE
LTB	OK	negbinomial.size	1	1	LTB	43	FALSE
LTB4R	OK	negbinomial.size	0.321157	0.865506	LTB4R	68	FALSE
LTBP1	OK	negbinomial.size	1	1	LTBP1	3	FALSE
LTBP3	OK	negbinomial.size	1	1	LTBP3	14	FALSE
LTBP4	OK	negbinomial.size	0.596669	0.98579	LTBP4	471	TRUE
LTK	OK	negbinomial.size	0.360302	0.879764	LTK	6	FALSE
LTN1	OK	negbinomial.size	0.31456	0.863207	LTN1	291	TRUE
LTV1	OK	negbinomial.size	0.70974	1	LTV1	540	TRUE
LUC7L	OK	negbinomial.size	0.18984	0.776044	LUC7L	343	TRUE
LUC7L3	OK	negbinomial.size	0.963393	1	LUC7L3	2410	TRUE
LUZP1	OK	negbinomial.size	0.957865	1	LUZP1	795	TRUE
LXN	OK	negbinomial.size	0.0172415	0.338238	LXN	78	FALSE
LY6E	OK	negbinomial.size	0.462543	0.920319	LY6E	196	FALSE
LY75-CD302	OK	negbinomial.size	0.720072	1	LY75-CD302	76	FALSE
LY9	OK	negbinomial.size	0.273234	0.83902	LY9	426	TRUE
LY96	OK	negbinomial.size	0.478207	0.920319	LY96	500	TRUE
LYAR	OK	negbinomial.size	0.262185	0.83902	LYAR	850	TRUE
LYG1	OK	negbinomial.size	1	1	LYG1	5	FALSE
LYL1	OK	negbinomial.size	1	1	LYL1	2	FALSE
LYN	OK	negbinomial.size	0.375501	0.893621	LYN	67	FALSE
LYPD3	OK	negbinomial.size	1	1	LYPD3	7	FALSE
LYPLA1	OK	negbinomial.size	0.452117	0.920319	LYPLA1	277	TRUE
LYPLA2	OK	negbinomial.size	0.400042	0.905882	LYPLA2	104	FALSE
LYPLAL1	OK	negbinomial.size	0.951441	1	LYPLAL1	156	FALSE
LYRM1	OK	negbinomial.size	0.884867	1	LYRM1	222	FALSE
LYRM2	OK	negbinomial.size	0.648573	1	LYRM2	390	TRUE
LYRM4	OK	negbinomial.size	0.293403	0.852457	LYRM4	183	FALSE
LYRM5	OK	negbinomial.size	0.871125	1	LYRM5	115	FALSE
LYRM7	OK	negbinomial.size	0.667652	1	LYRM7	363	TRUE
LYRM9	OK	negbinomial.size	0.998585	1	LYRM9	36	FALSE
LYSMD2	OK	negbinomial.size	0.0127284	0.288816	LYSMD2	191	TRUE
LYSMD3	OK	negbinomial.size	0.867864	1	LYSMD3	277	TRUE
LYSMD4	OK	negbinomial.size	0.427899	0.915418	LYSMD4	24	FALSE
LYST	OK	negbinomial.size	2.07926e-05	0.00327955	LYST	466	TRUE
LYZ	OK	negbinomial.size	1	1	LYZ	8	FALSE
LZIC	OK	negbinomial.size	0.69093	1	LZIC	242	TRUE
LZTFL1	OK	negbinomial.size	0.540996	0.9651	LZTFL1	86	FALSE
LZTR1	OK	negbinomial.size	0.0524601	0.540594	LZTR1	37	FALSE
LZTS1	OK	negbinomial.size	0.400791	0.905882	LZTS1	7	FALSE
LZTS2	OK	negbinomial.size	1	1	LZTS2	14	FALSE
LZTS3	OK	negbinomial.size	1	1	LZTS3	12	FALSE
M6PR	OK	negbinomial.size	0.652504	1	M6PR	564	TRUE
MACC1	OK	negbinomial.size	1	1	MACC1	8	FALSE
MACF1	OK	negbinomial.size	0.0996824	0.675193	MACF1	1191	TRUE
MACROD1	OK	negbinomial.size	1	1	MACROD1	10	FALSE
MAD1L1	OK	negbinomial.size	0.871095	1	MAD1L1	151	FALSE
MAD2L1	OK	negbinomial.size	0.121266	0.714595	MAD2L1	216	TRUE
MAD2L1BP	OK	negbinomial.size	0.703166	1	MAD2L1BP	307	TRUE
MAD2L2	OK	negbinomial.size	0.136448	0.73164	MAD2L2	180	FALSE
MADD	OK	negbinomial.size	0.72007	1	MADD	74	FALSE
MAEA	OK	negbinomial.size	0.557109	0.971581	MAEA	222	TRUE
MAF	OK	negbinomial.size	0.346725	0.879764	MAF	861	TRUE
MAF1	OK	negbinomial.size	0.675523	1	MAF1	150	FALSE
MAFB	OK	negbinomial.size	0.276417	0.83902	MAFB	8	FALSE
MAFF	OK	negbinomial.size	7.77955e-06	0.00154889	MAFF	396	TRUE
MAFG	OK	negbinomial.size	0.545554	0.965225	MAFG	322	TRUE
MAFK	OK	negbinomial.size	0.271322	0.83902	MAFK	90	FALSE
MAGED1	OK	negbinomial.size	0.823455	1	MAGED1	106	FALSE
MAGED2	OK	negbinomial.size	0.00613583	0.193898	MAGED2	242	TRUE
MAGEE1	OK	negbinomial.size	0.486568	0.920319	MAGEE1	6	FALSE
MAGEF1	OK	negbinomial.size	0.219376	0.800095	MAGEF1	13	FALSE
MAGEH1	OK	negbinomial.size	0.0928928	0.659468	MAGEH1	89	FALSE
MAGI1	OK	negbinomial.size	0.360302	0.879764	MAGI1	2	FALSE
MAGI3	OK	negbinomial.size	0.771978	1	MAGI3	90	FALSE
MAGIX	OK	negbinomial.size	0.360302	0.879764	MAGIX	12	FALSE
MAGOH	OK	negbinomial.size	0.497116	0.92974	MAGOH	473	TRUE
MAGOHB	OK	negbinomial.size	0.023458	0.394595	MAGOHB	158	FALSE
MAGT1	OK	negbinomial.size	0.0521791	0.540594	MAGT1	269	TRUE
MAK	OK	negbinomial.size	1	1	MAK	9	FALSE
MAK16	OK	negbinomial.size	0.502647	0.934202	MAK16	341	TRUE
MAL	OK	negbinomial.size	0.0052854	0.178806	MAL	391	TRUE
MALSU1	OK	negbinomial.size	0.703117	1	MALSU1	230	TRUE
MALT1	OK	negbinomial.size	0.549148	0.965225	MALT1	466	TRUE
MAML1	OK	negbinomial.size	0.319959	0.864116	MAML1	45	FALSE
MAML2	OK	negbinomial.size	0.0997521	0.675193	MAML2	140	FALSE
MAML3	OK	negbinomial.size	0.427899	0.915418	MAML3	33	FALSE
MAMLD1	OK	negbinomial.size	1	1	MAMLD1	8	FALSE
MAMSTR	OK	negbinomial.size	1	1	MAMSTR	8	FALSE
MAN1A1	OK	negbinomial.size	0.934938	1	MAN1A1	286	TRUE
MAN1A2	OK	negbinomial.size	0.227961	0.809948	MAN1A2	773	TRUE
MAN1B1	OK	negbinomial.size	0.361974	0.879764	MAN1B1	98	FALSE
MAN1C1	OK	negbinomial.size	1	1	MAN1C1	22	FALSE
MAN2A1	OK	negbinomial.size	0.502509	0.934202	MAN2A1	197	TRUE
MAN2A2	OK	negbinomial.size	0.757645	1	MAN2A2	118	FALSE
MAN2B1	OK	negbinomial.size	0.780543	1	MAN2B1	136	FALSE
MAN2B2	OK	negbinomial.size	0.462703	0.920319	MAN2B2	139	FALSE
MAN2C1	OK	negbinomial.size	0.743642	1	MAN2C1	57	FALSE
MANBA	OK	negbinomial.size	1	1	MANBA	25	FALSE
MANBAL	OK	negbinomial.size	0.486568	0.920319	MANBAL	29	FALSE
MANEA	OK	negbinomial.size	0.564274	0.974079	MANEA	52	FALSE
MANF	OK	negbinomial.size	0.186368	0.776044	MANF	502	TRUE
MAP10	OK	negbinomial.size	1	1	MAP10	15	FALSE
MAP1A	OK	negbinomial.size	0.0986263	0.673518	MAP1A	30	FALSE
MAP1B	OK	negbinomial.size	0.293961	0.852457	MAP1B	11	FALSE
MAP1LC3A	OK	negbinomial.size	0.020913	0.377397	MAP1LC3A	68	FALSE
MAP1LC3B	OK	negbinomial.size	0.0947326	0.662507	MAP1LC3B	1316	TRUE
MAP1LC3B2	OK	negbinomial.size	1	1	MAP1LC3B2	8	FALSE
MAP1S	OK	negbinomial.size	0.362974	0.879764	MAP1S	23	FALSE
MAP2	OK	negbinomial.size	1	1	MAP2	3	FALSE
MAP2K1	OK	negbinomial.size	0.778597	1	MAP2K1	189	FALSE
MAP2K2	OK	negbinomial.size	0.782736	1	MAP2K2	123	FALSE
MAP2K3	OK	negbinomial.size	0.567237	0.974079	MAP2K3	732	TRUE
MAP2K4	OK	negbinomial.size	0.92107	1	MAP2K4	91	FALSE
MAP2K5	OK	negbinomial.size	0.514148	0.941688	MAP2K5	47	FALSE
MAP2K6	OK	negbinomial.size	0.514148	0.941688	MAP2K6	43	FALSE
MAP2K7	OK	negbinomial.size	0.195858	0.778115	MAP2K7	172	FALSE
MAP3K1	OK	negbinomial.size	0.501996	0.933655	MAP3K1	77	FALSE
MAP3K10	OK	negbinomial.size	1	1	MAP3K10	4	FALSE
MAP3K11	OK	negbinomial.size	0.933069	1	MAP3K11	143	FALSE
MAP3K12	OK	negbinomial.size	1	1	MAP3K12	13	FALSE
MAP3K13	OK	negbinomial.size	0.308438	0.863207	MAP3K13	275	TRUE
MAP3K15	OK	negbinomial.size	1	1	MAP3K15	3	FALSE
MAP3K2	OK	negbinomial.size	0.861341	1	MAP3K2	463	TRUE
MAP3K3	OK	negbinomial.size	0.296497	0.856219	MAP3K3	88	FALSE
MAP3K4	OK	negbinomial.size	0.34273	0.879764	MAP3K4	282	TRUE
MAP3K5	OK	negbinomial.size	0.0300357	0.436344	MAP3K5	426	TRUE
MAP3K6	OK	negbinomial.size	0.27925	0.83902	MAP3K6	37	FALSE
MAP3K7	OK	negbinomial.size	0.581243	0.976419	MAP3K7	199	FALSE
MAP3K7CL	OK	negbinomial.size	1	1	MAP3K7CL	17	FALSE
MAP3K8	OK	negbinomial.size	0.0478473	0.52399	MAP3K8	597	TRUE
MAP3K9	OK	negbinomial.size	1	1	MAP3K9	9	FALSE
MAP4	OK	negbinomial.size	0.468542	0.920319	MAP4	667	TRUE
MAP4K1	OK	negbinomial.size	0.172593	0.765323	MAP4K1	330	TRUE
MAP4K2	OK	negbinomial.size	0.304656	0.863207	MAP4K2	60	FALSE
MAP4K3	OK	negbinomial.size	0.229254	0.809948	MAP4K3	35	FALSE
MAP4K4	OK	negbinomial.size	0.581553	0.976419	MAP4K4	591	TRUE
MAP4K5	OK	negbinomial.size	0.915147	1	MAP4K5	265	TRUE
MAP6	OK	negbinomial.size	1	1	MAP6	9	FALSE
MAP7	OK	negbinomial.size	1	1	MAP7	4	FALSE
MAP7D1	OK	negbinomial.size	0.302139	0.862095	MAP7D1	169	FALSE
MAP7D2	OK	negbinomial.size	1	1	MAP7D2	3	FALSE
MAP7D3	OK	negbinomial.size	0.235322	0.819143	MAP7D3	656	TRUE
MAP9	OK	negbinomial.size	0.500199	0.932164	MAP9	127	FALSE
MAPK1	OK	negbinomial.size	0.0606752	0.568158	MAPK1	167	FALSE
MAPK11	OK	negbinomial.size	0.427899	0.915418	MAPK11	14	FALSE
MAPK12	OK	negbinomial.size	1	1	MAPK12	9	FALSE
MAPK13	OK	negbinomial.size	0.856467	1	MAPK13	38	FALSE
MAPK14	OK	negbinomial.size	0.318599	0.863207	MAPK14	124	FALSE
MAPK1IP1L	OK	negbinomial.size	0.0957062	0.666486	MAPK1IP1L	768	TRUE
MAPK3	OK	negbinomial.size	0.878521	1	MAPK3	59	FALSE
MAPK6	OK	negbinomial.size	0.0995315	0.675193	MAPK6	679	TRUE
MAPK7	OK	negbinomial.size	1	1	MAPK7	6	FALSE
MAPK8	OK	negbinomial.size	0.284138	0.845643	MAPK8	114	FALSE
MAPK8IP3	OK	negbinomial.size	0.467105	0.920319	MAPK8IP3	68	FALSE
MAPK9	OK	negbinomial.size	0.430508	0.917725	MAPK9	98	FALSE
MAPKAP1	OK	negbinomial.size	0.409534	0.915418	MAPKAP1	379	TRUE
MAPKAPK2	OK	negbinomial.size	0.350949	0.879764	MAPKAPK2	581	TRUE
MAPKAPK3	OK	negbinomial.size	0.529089	0.953498	MAPKAPK3	168	FALSE
MAPKAPK5	OK	negbinomial.size	0.564273	0.974079	MAPKAPK5	53	FALSE
MAPKBP1	OK	negbinomial.size	0.837824	1	MAPKBP1	41	FALSE
MAPRE1	OK	negbinomial.size	0.870954	1	MAPRE1	804	TRUE
MAPRE2	OK	negbinomial.size	0.849717	1	MAPRE2	281	TRUE
MAPRE3	OK	negbinomial.size	0.122419	0.715829	MAPRE3	9	FALSE
2002-03-01	OK	negbinomial.size	0.293961	0.852457	2002-03-01	38	FALSE
2003-03-01	OK	negbinomial.size	0.400532	0.905882	2003-03-01	21	FALSE
2005-03-01	OK	negbinomial.size	0.674092	1	2005-03-01	188	FALSE
2006-03-01	OK	negbinomial.size	0.994716	1	2006-03-01	453	TRUE
2007-03-01	OK	negbinomial.size	0.808571	1	2007-03-01	555	TRUE
2008-03-01	OK	negbinomial.size	0.132285	0.727626	2008-03-01	79	FALSE
2009-03-01	OK	negbinomial.size	0.866503	1	2009-03-01	24	FALSE
MARCKSL1	OK	negbinomial.size	0.739903	1	MARCKSL1	181	TRUE
MARK2	OK	negbinomial.size	0.364153	0.880751	MARK2	115	FALSE
MARK3	OK	negbinomial.size	0.859534	1	MARK3	370	TRUE
MARK4	OK	negbinomial.size	0.728759	1	MARK4	35	FALSE
MARS	OK	negbinomial.size	0.945581	1	MARS	344	TRUE
MARS2	OK	negbinomial.size	0.229254	0.809948	MARS2	21	FALSE
MARVELD3	OK	negbinomial.size	1	1	MARVELD3	9	FALSE
MAST1	OK	negbinomial.size	1	1	MAST1	4	FALSE
MAST2	OK	negbinomial.size	0.496661	0.92974	MAST2	16	FALSE
MAST3	OK	negbinomial.size	0.276417	0.83902	MAST3	25	FALSE
MAST4	OK	negbinomial.size	0.138347	0.736899	MAST4	320	TRUE
MASTL	OK	negbinomial.size	2.57805e-05	0.00372629	MASTL	206	TRUE
MAT2A	OK	negbinomial.size	0.61024	0.996017	MAT2A	411	TRUE
MAT2B	OK	negbinomial.size	0.592773	0.984186	MAT2B	492	TRUE
MATK	OK	negbinomial.size	0.26585	0.83902	MATK	31	FALSE
MATN1	OK	negbinomial.size	0.486568	0.920319	MATN1	7	FALSE
MATN4	OK	negbinomial.size	1	1	MATN4	3	FALSE
MATR3	OK	negbinomial.size	0.825403	1	MATR3	1814	TRUE
MAU2	OK	negbinomial.size	0.0307004	0.440901	MAU2	65	FALSE
MAVS	OK	negbinomial.size	0.0338455	0.454972	MAVS	75	FALSE
MAX	OK	negbinomial.size	0.468242	0.920319	MAX	536	TRUE
MAZ	OK	negbinomial.size	0.129692	0.72066	MAZ	43	FALSE
MB	OK	negbinomial.size	0.0772069	0.624701	MB	14	FALSE
MB21D1	OK	negbinomial.size	0.842296	1	MB21D1	236	TRUE
MB21D2	OK	negbinomial.size	0.12995	0.72066	MB21D2	64	FALSE
MBD1	OK	negbinomial.size	0.424888	0.915418	MBD1	123	FALSE
MBD2	OK	negbinomial.size	0.758863	1	MBD2	297	TRUE
MBD3	OK	negbinomial.size	0.597289	0.985839	MBD3	30	FALSE
MBD4	OK	negbinomial.size	0.119082	0.712258	MBD4	478	TRUE
MBD5	OK	negbinomial.size	0.655948	1	MBD5	83	FALSE
MBD6	OK	negbinomial.size	0.933991	1	MBD6	38	FALSE
MBIP	OK	negbinomial.size	0.0864426	0.645872	MBIP	248	TRUE
MBLAC1	OK	negbinomial.size	0.427899	0.915418	MBLAC1	12	FALSE
MBLAC2	OK	negbinomial.size	0.318458	0.863207	MBLAC2	14	FALSE
MBNL1	OK	negbinomial.size	0.608653	0.994899	MBNL1	1843	TRUE
MBNL2	OK	negbinomial.size	0.998341	1	MBNL2	109	FALSE
MBNL3	OK	negbinomial.size	0.12484	0.718231	MBNL3	87	FALSE
MBOAT1	OK	negbinomial.size	0.837824	1	MBOAT1	51	FALSE
MBOAT2	OK	negbinomial.size	0.224055	0.809191	MBOAT2	16	FALSE
MBOAT7	OK	negbinomial.size	0.341553	0.879764	MBOAT7	84	FALSE
MBP	OK	negbinomial.size	0.876402	1	MBP	589	TRUE
MBTD1	OK	negbinomial.size	0.0771452	0.624701	MBTD1	48	FALSE
MBTPS1	OK	negbinomial.size	0.859677	1	MBTPS1	199	FALSE
MBTPS2	OK	negbinomial.size	0.654928	1	MBTPS2	36	FALSE
MC1R	OK	negbinomial.size	0.427899	0.915418	MC1R	15	FALSE
MCAM	OK	negbinomial.size	0.276417	0.83902	MCAM	33	FALSE
MCAT	OK	negbinomial.size	0.262595	0.83902	MCAT	18	FALSE
MCC	OK	negbinomial.size	1	1	MCC	10	FALSE
MCCC1	OK	negbinomial.size	0.87294	1	MCCC1	61	FALSE
MCCC2	OK	negbinomial.size	0.0421287	0.495323	MCCC2	96	FALSE
MCEE	OK	negbinomial.size	0.689773	1	MCEE	84	FALSE
MCF2	OK	negbinomial.size	1	1	MCF2	7	FALSE
MCF2L2	OK	negbinomial.size	0.0388574	0.486519	MCF2L2	56	FALSE
MCFD2	OK	negbinomial.size	0.591081	0.983786	MCFD2	283	TRUE
MCL1	OK	negbinomial.size	0.0757867	0.619401	MCL1	1890	TRUE
MCM10	OK	negbinomial.size	0.000579949	0.0469566	MCM10	71	FALSE
MCM2	OK	negbinomial.size	0.188342	0.776044	MCM2	130	FALSE
MCM3	OK	negbinomial.size	0.008549	0.235643	MCM3	376	TRUE
MCM3AP	OK	negbinomial.size	0.352732	0.879764	MCM3AP	83	FALSE
MCM4	OK	negbinomial.size	0.00200467	0.102297	MCM4	357	TRUE
MCM5	OK	negbinomial.size	0.012014	0.280057	MCM5	120	FALSE
MCM6	OK	negbinomial.size	0.396075	0.905882	MCM6	398	TRUE
MCM7	OK	negbinomial.size	0.125163	0.718399	MCM7	225	FALSE
MCM8	OK	negbinomial.size	0.0285319	0.426808	MCM8	155	FALSE
MCM9	OK	negbinomial.size	0.692529	1	MCM9	52	FALSE
MCMBP	OK	negbinomial.size	0.694569	1	MCMBP	161	FALSE
MCMDC2	OK	negbinomial.size	0.577212	0.976419	MCMDC2	22	FALSE
MCOLN2	OK	negbinomial.size	0.342728	0.879764	MCOLN2	142	FALSE
MCPH1	OK	negbinomial.size	0.309169	0.863207	MCPH1	295	TRUE
MCRS1	OK	negbinomial.size	0.890096	1	MCRS1	67	FALSE
MCTP1	OK	negbinomial.size	0.00406635	0.154814	MCTP1	8	FALSE
MCTP2	OK	negbinomial.size	0.79793	1	MCTP2	49	FALSE
MCTS1	OK	negbinomial.size	0.686491	1	MCTS1	394	TRUE
MCU	OK	negbinomial.size	0.364596	0.880751	MCU	60	FALSE
MCUR1	OK	negbinomial.size	0.615409	1	MCUR1	166	FALSE
MDC1	OK	negbinomial.size	0.666597	1	MDC1	8	FALSE
MDFIC	OK	negbinomial.size	0.33994	0.879764	MDFIC	330	TRUE
MDGA1	OK	negbinomial.size	0.486568	0.920319	MDGA1	27	FALSE
MDH1	OK	negbinomial.size	0.400841	0.905882	MDH1	783	TRUE
MDH1B	OK	negbinomial.size	1	1	MDH1B	4	FALSE
MDH2	OK	negbinomial.size	0.00356495	0.14103	MDH2	638	TRUE
MDK	OK	negbinomial.size	1	1	MDK	6	FALSE
MDM1	OK	negbinomial.size	0.470893	0.920319	MDM1	83	FALSE
MDM2	OK	negbinomial.size	0.000108718	0.01234	MDM2	698	TRUE
MDM4	OK	negbinomial.size	0.881531	1	MDM4	386	TRUE
MDN1	OK	negbinomial.size	0.765145	1	MDN1	198	FALSE
MDP1	OK	negbinomial.size	0.998666	1	MDP1	62	FALSE
MDS2	OK	negbinomial.size	0.893319	1	MDS2	24	FALSE
ME1	OK	negbinomial.size	0.192931	0.776044	ME1	5	FALSE
ME2	OK	negbinomial.size	0.412691	0.915418	ME2	240	TRUE
ME3	OK	negbinomial.size	0.360302	0.879764	ME3	6	FALSE
MEA1	OK	negbinomial.size	0.881696	1	MEA1	237	TRUE
MEAF6	OK	negbinomial.size	0.812225	1	MEAF6	323	TRUE
MECP2	OK	negbinomial.size	0.107854	0.697121	MECP2	406	TRUE
MECR	OK	negbinomial.size	0.0501726	0.533578	MECR	41	FALSE
MED1	OK	negbinomial.size	0.678357	1	MED1	299	TRUE
MED10	OK	negbinomial.size	0.883632	1	MED10	465	TRUE
MED11	OK	negbinomial.size	0.0905782	0.659468	MED11	78	FALSE
MED12	OK	negbinomial.size	1	1	MED12	16	FALSE
MED12L	OK	negbinomial.size	0.27925	0.83902	MED12L	9	FALSE
MED13	OK	negbinomial.size	0.419133	0.915418	MED13	430	TRUE
MED13L	OK	negbinomial.size	0.702581	1	MED13L	275	TRUE
MED14	OK	negbinomial.size	0.189105	0.776044	MED14	48	FALSE
MED15	OK	negbinomial.size	0.0839779	0.644887	MED15	268	TRUE
MED16	OK	negbinomial.size	0.111589	0.7022	MED16	79	FALSE
MED17	OK	negbinomial.size	0.866481	1	MED17	175	FALSE
MED18	OK	negbinomial.size	0.111409	0.7022	MED18	71	FALSE
MED19	OK	negbinomial.size	0.708779	1	MED19	268	TRUE
MED20	OK	negbinomial.size	0.486568	0.920319	MED20	21	FALSE
MED21	OK	negbinomial.size	0.847227	1	MED21	104	FALSE
MED22	OK	negbinomial.size	0.123804	0.71771	MED22	37	FALSE
MED23	OK	negbinomial.size	0.697059	1	MED23	67	FALSE
MED24	OK	negbinomial.size	0.486568	0.920319	MED24	29	FALSE
MED25	OK	negbinomial.size	0.856349	1	MED25	94	FALSE
MED26	OK	negbinomial.size	1	1	MED26	22	FALSE
MED27	OK	negbinomial.size	0.9982	1	MED27	83	FALSE
MED28	OK	negbinomial.size	0.524426	0.951472	MED28	328	TRUE
MED29	OK	negbinomial.size	0.502934	0.934393	MED29	329	TRUE
MED30	OK	negbinomial.size	0.731419	1	MED30	266	TRUE
MED31	OK	negbinomial.size	0.960839	1	MED31	150	FALSE
MED4	OK	negbinomial.size	0.11942	0.712258	MED4	803	TRUE
MED6	OK	negbinomial.size	0.913553	1	MED6	278	TRUE
MED7	OK	negbinomial.size	0.0437169	0.504698	MED7	126	FALSE
MED8	OK	negbinomial.size	0.0416608	0.495323	MED8	165	FALSE
MED9	OK	negbinomial.size	1	1	MED9	18	FALSE
MEF2A	OK	negbinomial.size	0.944264	1	MEF2A	318	TRUE
MEF2BNB	OK	negbinomial.size	0.10362	0.682442	MEF2BNB	64	FALSE
MEF2C	OK	negbinomial.size	1	1	MEF2C	4	FALSE
MEF2D	OK	negbinomial.size	0.723944	1	MEF2D	99	FALSE
MEGF6	OK	negbinomial.size	1	1	MEGF6	4	FALSE
MEGF8	OK	negbinomial.size	0.626449	1	MEGF8	23	FALSE
MEGF9	OK	negbinomial.size	0.893319	1	MEGF9	42	FALSE
MEI1	OK	negbinomial.size	0.405389	0.911076	MEI1	271	TRUE
MEIG1	OK	negbinomial.size	1	1	MEIG1	7	FALSE
MELK	OK	negbinomial.size	0.000866006	0.0604803	MELK	69	FALSE
MEMO1	OK	negbinomial.size	0.0586143	0.558774	MEMO1	31	FALSE
MEN1	OK	negbinomial.size	0.149031	0.747927	MEN1	21	FALSE
MEOX1	OK	negbinomial.size	1	1	MEOX1	7	FALSE
MEPCE	OK	negbinomial.size	0.615771	1	MEPCE	112	FALSE
MESDC1	OK	negbinomial.size	0.220855	0.804282	MESDC1	81	FALSE
MESDC2	OK	negbinomial.size	0.149841	0.750133	MESDC2	558	TRUE
MESP1	OK	negbinomial.size	1	1	MESP1	7	FALSE
METAP1	OK	negbinomial.size	0.789433	1	METAP1	151	FALSE
METAP2	OK	negbinomial.size	0.223208	0.808731	METAP2	1359	TRUE
METRN	OK	negbinomial.size	0.149031	0.747927	METRN	7	FALSE
METRNL	OK	negbinomial.size	0.496205	0.92974	METRNL	77	FALSE
METTL1	OK	negbinomial.size	0.76103	1	METTL1	58	FALSE
METTL10	OK	negbinomial.size	0.262215	0.83902	METTL10	135	FALSE
METTL12	OK	negbinomial.size	0.275117	0.83902	METTL12	177	FALSE
METTL13	OK	negbinomial.size	0.0449798	0.51263	METTL13	218	TRUE
METTL14	OK	negbinomial.size	0.615786	1	METTL14	187	FALSE
METTL15	OK	negbinomial.size	0.27925	0.83902	METTL15	32	FALSE
METTL16	OK	negbinomial.size	0.0157113	0.318554	METTL16	93	FALSE
METTL17	OK	negbinomial.size	0.0387849	0.486519	METTL17	198	FALSE
METTL18	OK	negbinomial.size	0.528532	0.953371	METTL18	36	FALSE
METTL20	OK	negbinomial.size	0.427899	0.915418	METTL20	10	FALSE
METTL21A	OK	negbinomial.size	0.70325	1	METTL21A	94	FALSE
METTL21B	OK	negbinomial.size	1	1	METTL21B	6	FALSE
METTL22	OK	negbinomial.size	1	1	METTL22	35	FALSE
METTL23	OK	negbinomial.size	0.243314	0.830937	METTL23	226	TRUE
METTL25	OK	negbinomial.size	0.170966	0.763317	METTL25	55	FALSE
METTL2A	OK	negbinomial.size	0.469215	0.920319	METTL2A	94	FALSE
METTL2B	OK	negbinomial.size	0.0667612	0.590112	METTL2B	153	FALSE
METTL3	OK	negbinomial.size	0.956241	1	METTL3	144	FALSE
METTL4	OK	negbinomial.size	0.684562	1	METTL4	120	FALSE
METTL5	OK	negbinomial.size	0.656105	1	METTL5	332	TRUE
METTL6	OK	negbinomial.size	0.739936	1	METTL6	88	FALSE
METTL7A	OK	negbinomial.size	0.581132	0.976419	METTL7A	16	FALSE
METTL8	OK	negbinomial.size	0.155942	0.753027	METTL8	103	FALSE
METTL9	OK	negbinomial.size	0.171026	0.763317	METTL9	471	TRUE
MEX3B	OK	negbinomial.size	1	1	MEX3B	8	FALSE
MEX3C	OK	negbinomial.size	0.810672	1	MEX3C	140	FALSE
MEX3D	OK	negbinomial.size	0.360302	0.879764	MEX3D	6	FALSE
MFAP1	OK	negbinomial.size	0.801134	1	MFAP1	545	TRUE
MFAP3	OK	negbinomial.size	0.2026	0.784643	MFAP3	27	FALSE
MFF	OK	negbinomial.size	0.13254	0.728703	MFF	598	TRUE
MFGE8	OK	negbinomial.size	0.427899	0.915418	MFGE8	50	FALSE
MFHAS1	OK	negbinomial.size	0.046738	0.518639	MFHAS1	303	TRUE
MFI2	OK	negbinomial.size	1	1	MFI2	5	FALSE
MFN1	OK	negbinomial.size	0.761032	1	MFN1	104	FALSE
MFN2	OK	negbinomial.size	0.309568	0.863207	MFN2	93	FALSE
MFNG	OK	negbinomial.size	0.153652	0.753027	MFNG	210	FALSE
MFSD1	OK	negbinomial.size	0.234929	0.818477	MFSD1	159	FALSE
MFSD10	OK	negbinomial.size	0.00483184	0.169283	MFSD10	299	TRUE
MFSD11	OK	negbinomial.size	0.88447	1	MFSD11	228	FALSE
MFSD12	OK	negbinomial.size	0.136739	0.73164	MFSD12	65	FALSE
MFSD2A	OK	negbinomial.size	0.428145	0.915503	MFSD2A	79	FALSE
MFSD3	OK	negbinomial.size	1	1	MFSD3	12	FALSE
MFSD4	OK	negbinomial.size	1	1	MFSD4	2	FALSE
MFSD5	OK	negbinomial.size	0.486568	0.920319	MFSD5	31	FALSE
MFSD6	OK	negbinomial.size	0.21988	0.801695	MFSD6	326	TRUE
MFSD8	OK	negbinomial.size	0.192931	0.776044	MFSD8	56	FALSE
MFSD9	OK	negbinomial.size	0.427899	0.915418	MFSD9	26	FALSE
MGA	OK	negbinomial.size	0.245677	0.83326	MGA	162	FALSE
MGAT1	OK	negbinomial.size	0.559313	0.971939	MGAT1	97	FALSE
MGAT2	OK	negbinomial.size	0.910424	1	MGAT2	170	FALSE
MGAT4A	OK	negbinomial.size	0.589768	0.983286	MGAT4A	387	TRUE
MGAT4B	OK	negbinomial.size	1	1	MGAT4B	33	FALSE
MGAT5	OK	negbinomial.size	0.542113	0.965225	MGAT5	44	FALSE
MGEA5	OK	negbinomial.size	0.370278	0.887688	MGEA5	1174	TRUE
MGLL	OK	negbinomial.size	1	1	MGLL	13	FALSE
MGME1	OK	negbinomial.size	0.218512	0.800095	MGME1	194	FALSE
MGMT	OK	negbinomial.size	0.362322	0.879764	MGMT	203	TRUE
MGRN1	OK	negbinomial.size	0.328095	0.874809	MGRN1	106	FALSE
MGST1	OK	negbinomial.size	1	1	MGST1	3	FALSE
MGST2	OK	negbinomial.size	0.914285	1	MGST2	126	FALSE
MGST3	OK	negbinomial.size	0.621301	1	MGST3	469	TRUE
MIA3	OK	negbinomial.size	0.624437	1	MIA3	446	TRUE
MIB1	OK	negbinomial.size	0.527215	0.953371	MIB1	363	TRUE
MIB2	OK	negbinomial.size	0.271322	0.83902	MIB2	65	FALSE
MICA	OK	negbinomial.size	0.360302	0.879764	MICA	11	FALSE
MICAL1	OK	negbinomial.size	0.727617	1	MICAL1	183	FALSE
MICAL2	OK	negbinomial.size	0.668578	1	MICAL2	200	FALSE
MICAL3	OK	negbinomial.size	1	1	MICAL3	29	FALSE
MICALCL	OK	negbinomial.size	1	1	MICALCL	14	FALSE
MICALL1	OK	negbinomial.size	0.0251348	0.407609	MICALL1	26	FALSE
MICU1	OK	negbinomial.size	0.20161	0.784643	MICU1	192	FALSE
MICU2	OK	negbinomial.size	0.49519	0.929191	MICU2	342	TRUE
MICU3	OK	negbinomial.size	0.157901	0.753027	MICU3	12	FALSE
MID1IP1	OK	negbinomial.size	0.0789155	0.629775	MID1IP1	113	FALSE
MID2	OK	negbinomial.size	0.486568	0.920319	MID2	10	FALSE
MIDN	OK	negbinomial.size	0.0148623	0.310142	MIDN	580	TRUE
MIEF1	OK	negbinomial.size	0.390006	0.905882	MIEF1	117	FALSE
MIEN1	OK	negbinomial.size	0.330015	0.875565	MIEN1	455	TRUE
MIER1	OK	negbinomial.size	0.315685	0.863207	MIER1	946	TRUE
MIER2	OK	negbinomial.size	0.18398	0.771292	MIER2	22	FALSE
MIER3	OK	negbinomial.size	0.606517	0.992742	MIER3	50	FALSE
MIF	OK	negbinomial.size	0.470996	0.920319	MIF	191	FALSE
MIF4GD	OK	negbinomial.size	0.234004	0.818392	MIF4GD	89	FALSE
MIIP	OK	negbinomial.size	0.219376	0.800095	MIIP	119	FALSE
MINA	OK	negbinomial.size	0.194627	0.776044	MINA	150	FALSE
MINK1	OK	negbinomial.size	0.486568	0.920319	MINK1	38	FALSE
MINOS1	OK	negbinomial.size	0.029471	0.431235	MINOS1	639	TRUE
MINOS1-NBL1	OK	negbinomial.size	1	1	MINOS1-NBL1	3	FALSE
MINPP1	OK	negbinomial.size	0.0108446	0.265764	MINPP1	56	FALSE
MIOS	OK	negbinomial.size	0.811811	1	MIOS	181	FALSE
MIOX	OK	negbinomial.size	1	1	MIOX	3	FALSE
MIPEP	OK	negbinomial.size	0.866503	1	MIPEP	14	FALSE
MIS12	OK	negbinomial.size	0.344745	0.879764	MIS12	326	TRUE
MIS18A	OK	negbinomial.size	0.55141	0.966221	MIS18A	103	FALSE
MIS18BP1	OK	negbinomial.size	0.350568	0.879764	MIS18BP1	510	TRUE
MITD1	OK	negbinomial.size	0.049632	0.533578	MITD1	562	TRUE
MKI67	OK	negbinomial.size	3.42693e-07	0.000118914	MKI67	810	TRUE
MKKS	OK	negbinomial.size	0.00901963	0.240134	MKKS	175	FALSE
MKL1	OK	negbinomial.size	0.863917	1	MKL1	53	FALSE
MKL2	OK	negbinomial.size	0.153032	0.753027	MKL2	27	FALSE
MKLN1	OK	negbinomial.size	0.972742	1	MKLN1	213	TRUE
MKNK1	OK	negbinomial.size	0.99787	1	MKNK1	129	FALSE
MKNK2	OK	negbinomial.size	0.0532581	0.542613	MKNK2	283	TRUE
MKRN1	OK	negbinomial.size	0.462655	0.920319	MKRN1	274	TRUE
MKRN2	OK	negbinomial.size	0.567189	0.974079	MKRN2	96	FALSE
MKRN3	OK	negbinomial.size	1	1	MKRN3	7	FALSE
MKS1	OK	negbinomial.size	1	1	MKS1	12	FALSE
MLEC	OK	negbinomial.size	0.434629	0.920319	MLEC	413	TRUE
MLF1	OK	negbinomial.size	0.486568	0.920319	MLF1	31	FALSE
MLF2	OK	negbinomial.size	0.941044	1	MLF2	306	TRUE
MLH1	OK	negbinomial.size	0.840905	1	MLH1	178	FALSE
MLH3	OK	negbinomial.size	0.634498	1	MLH3	86	FALSE
MLK4	OK	negbinomial.size	1	1	MLK4	8	FALSE
MLKL	OK	negbinomial.size	0.654947	1	MLKL	132	FALSE
MLLT10	OK	negbinomial.size	0.0710959	0.605134	MLLT10	295	TRUE
MLLT11	OK	negbinomial.size	0.600012	0.987009	MLLT11	41	FALSE
MLLT3	OK	negbinomial.size	0.0168264	0.333916	MLLT3	323	TRUE
MLLT4	OK	negbinomial.size	0.395797	0.905882	MLLT4	120	FALSE
MLLT6	OK	negbinomial.size	0.998086	1	MLLT6	252	TRUE
MLST8	OK	negbinomial.size	0.711616	1	MLST8	50	FALSE
MLTK	OK	negbinomial.size	0.0934889	0.659468	MLTK	35	FALSE
MLX	OK	negbinomial.size	0.104531	0.685311	MLX	176	FALSE
MLXIP	OK	negbinomial.size	0.303099	0.862095	MLXIP	56	FALSE
MLYCD	OK	negbinomial.size	1	1	MLYCD	13	FALSE
MMAA	OK	negbinomial.size	0.148874	0.747927	MMAA	55	FALSE
MMAB	OK	negbinomial.size	0.823104	1	MMAB	234	TRUE
MMACHC	OK	negbinomial.size	1	1	MMACHC	2	FALSE
MMADHC	OK	negbinomial.size	0.69507	1	MMADHC	764	TRUE
MMD	OK	negbinomial.size	0.302627	0.862095	MMD	64	FALSE
MMGT1	OK	negbinomial.size	0.674985	1	MMGT1	158	FALSE
MMP10	OK	negbinomial.size	0.82459	1	MMP10	38	FALSE
MMP13	OK	negbinomial.size	1	1	MMP13	12	FALSE
MMP14	OK	negbinomial.size	0.360302	0.879764	MMP14	3	FALSE
MMP25	OK	negbinomial.size	0.25907	0.83902	MMP25	29	FALSE
MMS19	OK	negbinomial.size	0.0106898	0.263342	MMS19	74	FALSE
MMS22L	OK	negbinomial.size	0.452196	0.920319	MMS22L	32	FALSE
MNAT1	OK	negbinomial.size	0.0248787	0.407212	MNAT1	353	TRUE
MND1	OK	negbinomial.size	0.0277266	0.421451	MND1	99	FALSE
MNT	OK	negbinomial.size	1	1	MNT	24	FALSE
MOAP1	OK	negbinomial.size	0.0406804	0.495323	MOAP1	255	TRUE
MOB1A	OK	negbinomial.size	0.961743	1	MOB1A	841	TRUE
MOB1B	OK	negbinomial.size	0.559136	0.971939	MOB1B	103	FALSE
MOB2	OK	negbinomial.size	0.360302	0.879764	MOB2	9	FALSE
MOB3A	OK	negbinomial.size	1	1	MOB3A	59	FALSE
MOB3C	OK	negbinomial.size	1	1	MOB3C	13	FALSE
MOB4	OK	negbinomial.size	0.971646	1	MOB4	182	FALSE
MOCOS	OK	negbinomial.size	1	1	MOCOS	6	FALSE
MOCS2	OK	negbinomial.size	0.507133	0.937749	MOCS2	261	TRUE
MOCS3	OK	negbinomial.size	0.182581	0.771292	MOCS3	27	FALSE
MOGS	OK	negbinomial.size	0.565618	0.974079	MOGS	80	FALSE
MOK	OK	negbinomial.size	0.15751	0.753027	MOK	6	FALSE
MON1A	OK	negbinomial.size	0.360302	0.879764	MON1A	10	FALSE
MON1B	OK	negbinomial.size	0.596119	0.98541	MON1B	417	TRUE
MON2	OK	negbinomial.size	0.894602	1	MON2	180	FALSE
MORC2	OK	negbinomial.size	0.0346079	0.458357	MORC2	34	FALSE
MORC3	OK	negbinomial.size	0.0177606	0.344024	MORC3	230	TRUE
MORC4	OK	negbinomial.size	0.209984	0.793484	MORC4	32	FALSE
MORF4L1	OK	negbinomial.size	0.9468	1	MORF4L1	902	TRUE
MORF4L2	OK	negbinomial.size	0.434884	0.920319	MORF4L2	928	TRUE
MORN1	OK	negbinomial.size	1	1	MORN1	5	FALSE
MORN2	OK	negbinomial.size	0.427899	0.915418	MORN2	36	FALSE
MORN3	OK	negbinomial.size	1	1	MORN3	10	FALSE
MORN4	OK	negbinomial.size	1	1	MORN4	4	FALSE
MOSPD1	OK	negbinomial.size	0.550982	0.96575	MOSPD1	177	TRUE
MOSPD2	OK	negbinomial.size	0.0430849	0.501694	MOSPD2	93	FALSE
MOSPD3	OK	negbinomial.size	0.0914834	0.659468	MOSPD3	55	FALSE
MOV10	OK	negbinomial.size	0.138416	0.736899	MOV10	58	FALSE
MPC1	OK	negbinomial.size	0.100311	0.675424	MPC1	297	TRUE
MPC2	OK	negbinomial.size	0.890696	1	MPC2	462	TRUE
MPDU1	OK	negbinomial.size	0.657712	1	MPDU1	191	FALSE
MPG	OK	negbinomial.size	0.662002	1	MPG	522	TRUE
MPHOSPH10	OK	negbinomial.size	0.528722	0.953498	MPHOSPH10	510	TRUE
MPHOSPH6	OK	negbinomial.size	0.123021	0.71771	MPHOSPH6	385	TRUE
MPHOSPH8	OK	negbinomial.size	0.00137719	0.0812539	MPHOSPH8	1120	TRUE
MPHOSPH9	OK	negbinomial.size	0.318226	0.863207	MPHOSPH9	243	TRUE
MPI	OK	negbinomial.size	0.597291	0.985839	MPI	79	FALSE
MPLKIP	OK	negbinomial.size	0.590476	0.983771	MPLKIP	358	TRUE
MPND	OK	negbinomial.size	1	1	MPND	12	FALSE
MPO	OK	negbinomial.size	1	1	MPO	8	FALSE
MPP1	OK	negbinomial.size	0.532138	0.95678	MPP1	146	FALSE
MPP5	OK	negbinomial.size	0.654928	1	MPP5	48	FALSE
MPP6	OK	negbinomial.size	0.0062469	0.196551	MPP6	79	FALSE
MPP7	OK	negbinomial.size	0.671753	1	MPP7	103	FALSE
MPPE1	OK	negbinomial.size	0.33192	0.87806	MPPE1	129	FALSE
MPRIP	OK	negbinomial.size	0.467805	0.920319	MPRIP	408	TRUE
MPST	OK	negbinomial.size	0.608953	0.995254	MPST	193	FALSE
MPV17	OK	negbinomial.size	0.326661	0.872509	MPV17	218	TRUE
MPV17L2	OK	negbinomial.size	0.124776	0.718231	MPV17L2	35	FALSE
MPZ	OK	negbinomial.size	1	1	MPZ	6	FALSE
MPZL1	OK	negbinomial.size	0.292071	0.852457	MPZL1	69	FALSE
MPZL2	OK	negbinomial.size	0.27925	0.83902	MPZL2	5	FALSE
MPZL3	OK	negbinomial.size	0.158487	0.753027	MPZL3	506	TRUE
MR1	OK	negbinomial.size	0.580257	0.976419	MR1	175	FALSE
MRE11A	OK	negbinomial.size	0.456094	0.920319	MRE11A	274	TRUE
MREG	OK	negbinomial.size	1	1	MREG	12	FALSE
MRFAP1	OK	negbinomial.size	0.491563	0.926352	MRFAP1	413	TRUE
MRFAP1L1	OK	negbinomial.size	0.991654	1	MRFAP1L1	443	TRUE
MRGBP	OK	negbinomial.size	0.699514	1	MRGBP	62	FALSE
MRI1	OK	negbinomial.size	0.77253	1	MRI1	80	FALSE
MRM1	OK	negbinomial.size	1	1	MRM1	11	FALSE
MROH1	OK	negbinomial.size	0.400791	0.905882	MROH1	16	FALSE
MROH6	OK	negbinomial.size	0.263672	0.83902	MROH6	19	FALSE
MROH8	OK	negbinomial.size	1	1	MROH8	5	FALSE
MRP63	OK	negbinomial.size	0.244226	0.832246	MRP63	496	TRUE
MRPL1	OK	negbinomial.size	0.779066	1	MRPL1	400	TRUE
MRPL10	OK	negbinomial.size	0.0924565	0.659468	MRPL10	232	TRUE
MRPL11	OK	negbinomial.size	0.517027	0.944824	MRPL11	264	TRUE
MRPL12	OK	negbinomial.size	0.0596101	0.563079	MRPL12	113	FALSE
MRPL13	OK	negbinomial.size	0.0599174	0.563412	MRPL13	511	TRUE
MRPL14	OK	negbinomial.size	0.0513695	0.540029	MRPL14	532	TRUE
MRPL15	OK	negbinomial.size	0.379344	0.897377	MRPL15	249	TRUE
MRPL16	OK	negbinomial.size	0.0640961	0.580072	MRPL16	305	TRUE
MRPL17	OK	negbinomial.size	0.150292	0.750167	MRPL17	120	FALSE
MRPL18	OK	negbinomial.size	0.54636	0.965225	MRPL18	182	FALSE
MRPL19	OK	negbinomial.size	0.893157	1	MRPL19	243	TRUE
MRPL2	OK	negbinomial.size	0.559315	0.971939	MRPL2	48	FALSE
MRPL20	OK	negbinomial.size	0.838625	1	MRPL20	476	TRUE
MRPL21	OK	negbinomial.size	0.716996	1	MRPL21	607	TRUE
MRPL22	OK	negbinomial.size	0.871575	1	MRPL22	410	TRUE
MRPL23	OK	negbinomial.size	0.427168	0.915418	MRPL23	361	TRUE
MRPL24	OK	negbinomial.size	0.902619	1	MRPL24	164	FALSE
MRPL27	OK	negbinomial.size	0.758102	1	MRPL27	336	TRUE
MRPL28	OK	negbinomial.size	0.174948	0.766642	MRPL28	260	TRUE
MRPL3	OK	negbinomial.size	0.00936446	0.242498	MRPL3	282	TRUE
MRPL32	OK	negbinomial.size	0.676395	1	MRPL32	320	TRUE
MRPL33	OK	negbinomial.size	0.497218	0.92974	MRPL33	1046	TRUE
MRPL34	OK	negbinomial.size	0.804909	1	MRPL34	279	TRUE
MRPL35	OK	negbinomial.size	0.157974	0.753027	MRPL35	254	TRUE
MRPL36	OK	negbinomial.size	0.0752691	0.619141	MRPL36	212	FALSE
MRPL37	OK	negbinomial.size	0.0109513	0.266432	MRPL37	368	TRUE
MRPL38	OK	negbinomial.size	0.576646	0.976419	MRPL38	88	FALSE
MRPL39	OK	negbinomial.size	0.321906	0.866287	MRPL39	270	TRUE
MRPL4	OK	negbinomial.size	0.718849	1	MRPL4	156	FALSE
MRPL40	OK	negbinomial.size	0.902488	1	MRPL40	172	FALSE
MRPL41	OK	negbinomial.size	0.821551	1	MRPL41	368	TRUE
MRPL42	OK	negbinomial.size	0.920013	1	MRPL42	254	TRUE
MRPL43	OK	negbinomial.size	0.705705	1	MRPL43	258	TRUE
MRPL44	OK	negbinomial.size	0.549318	0.965225	MRPL44	145	FALSE
MRPL45	OK	negbinomial.size	0.84333	1	MRPL45	169	FALSE
MRPL46	OK	negbinomial.size	0.100326	0.675424	MRPL46	89	FALSE
MRPL47	OK	negbinomial.size	0.349899	0.879764	MRPL47	518	TRUE
MRPL48	OK	negbinomial.size	0.0234267	0.394595	MRPL48	326	TRUE
MRPL49	OK	negbinomial.size	0.430827	0.917725	MRPL49	118	FALSE
MRPL50	OK	negbinomial.size	0.468702	0.920319	MRPL50	249	TRUE
MRPL51	OK	negbinomial.size	0.103392	0.682442	MRPL51	622	TRUE
MRPL52	OK	negbinomial.size	0.267521	0.83902	MRPL52	553	TRUE
MRPL53	OK	negbinomial.size	0.100842	0.677978	MRPL53	631	TRUE
MRPL54	OK	negbinomial.size	0.484522	0.920319	MRPL54	429	TRUE
MRPL55	OK	negbinomial.size	0.651556	1	MRPL55	167	FALSE
MRPL9	OK	negbinomial.size	0.622538	1	MRPL9	363	TRUE
MRPS10	OK	negbinomial.size	0.83474	1	MRPS10	331	TRUE
MRPS11	OK	negbinomial.size	0.199215	0.782566	MRPS11	220	FALSE
MRPS12	OK	negbinomial.size	0.12657	0.720108	MRPS12	206	FALSE
MRPS14	OK	negbinomial.size	0.380741	0.89987	MRPS14	254	TRUE
MRPS15	OK	negbinomial.size	0.729991	1	MRPS15	432	TRUE
MRPS16	OK	negbinomial.size	0.0303583	0.438409	MRPS16	327	TRUE
MRPS18A	OK	negbinomial.size	0.139724	0.739138	MRPS18A	156	FALSE
MRPS18B	OK	negbinomial.size	0.486568	0.920319	MRPS18B	6	FALSE
MRPS18C	OK	negbinomial.size	0.348657	0.879764	MRPS18C	647	TRUE
MRPS2	OK	negbinomial.size	0.113662	0.708252	MRPS2	171	FALSE
MRPS21	OK	negbinomial.size	0.410763	0.915418	MRPS21	1064	TRUE
MRPS22	OK	negbinomial.size	0.786233	1	MRPS22	159	FALSE
MRPS23	OK	negbinomial.size	0.736164	1	MRPS23	176	FALSE
MRPS25	OK	negbinomial.size	0.875139	1	MRPS25	248	TRUE
MRPS26	OK	negbinomial.size	0.017267	0.338238	MRPS26	71	FALSE
MRPS27	OK	negbinomial.size	0.0288962	0.428358	MRPS27	206	FALSE
MRPS28	OK	negbinomial.size	0.992643	1	MRPS28	215	FALSE
MRPS30	OK	negbinomial.size	0.428165	0.915503	MRPS30	221	TRUE
MRPS31	OK	negbinomial.size	0.782141	1	MRPS31	515	TRUE
MRPS33	OK	negbinomial.size	0.0151358	0.312523	MRPS33	601	TRUE
MRPS34	OK	negbinomial.size	0.541507	0.965225	MRPS34	355	TRUE
MRPS35	OK	negbinomial.size	0.954128	1	MRPS35	486	TRUE
MRPS36	OK	negbinomial.size	0.590215	0.983556	MRPS36	645	TRUE
MRPS5	OK	negbinomial.size	0.513776	0.941688	MRPS5	640	TRUE
MRPS6	OK	negbinomial.size	0.711629	1	MRPS6	894	TRUE
MRPS7	OK	negbinomial.size	0.694121	1	MRPS7	399	TRUE
MRPS9	OK	negbinomial.size	0.995502	1	MRPS9	252	TRUE
MRRF	OK	negbinomial.size	0.665236	1	MRRF	76	FALSE
MRS2	OK	negbinomial.size	0.923785	1	MRS2	52	FALSE
MRTO4	OK	negbinomial.size	0.647568	1	MRTO4	228	FALSE
MS4A1	OK	negbinomial.size	1	1	MS4A1	3	FALSE
MSANTD2	OK	negbinomial.size	0.548076	0.965225	MSANTD2	33	FALSE
MSANTD3	OK	negbinomial.size	0.119399	0.712258	MSANTD3	63	FALSE
MSANTD4	OK	negbinomial.size	0.031701	0.443038	MSANTD4	252	TRUE
MSC	OK	negbinomial.size	0.848334	1	MSC	253	TRUE
MSH2	OK	negbinomial.size	2.75031e-06	0.000668049	MSH2	110	FALSE
MSH3	OK	negbinomial.size	0.475259	0.920319	MSH3	144	FALSE
MSH5	OK	negbinomial.size	0.129692	0.72066	MSH5	13	FALSE
MSH6	OK	negbinomial.size	0.265199	0.83902	MSH6	205	FALSE
MSI2	OK	negbinomial.size	0.342925	0.879764	MSI2	442	TRUE
MSL1	OK	negbinomial.size	0.18154	0.771292	MSL1	182	TRUE
MSL2	OK	negbinomial.size	0.884125	1	MSL2	144	FALSE
MSL3	OK	negbinomial.size	0.0789778	0.629775	MSL3	712	TRUE
MSMO1	OK	negbinomial.size	0.110119	0.7022	MSMO1	956	TRUE
MSN	OK	negbinomial.size	0.25237	0.83902	MSN	1150	TRUE
MSRA	OK	negbinomial.size	0.865097	1	MSRA	63	FALSE
MSRB1	OK	negbinomial.size	0.878521	1	MSRB1	41	FALSE
MSRB2	OK	negbinomial.size	0.245137	0.83326	MSRB2	59	FALSE
MSS51	OK	negbinomial.size	1	1	MSS51	7	FALSE
MST1	OK	negbinomial.size	0.486568	0.920319	MST1	15	FALSE
MST4	OK	negbinomial.size	0.578019	0.976419	MST4	396	TRUE
MSTO1	OK	negbinomial.size	0.427899	0.915418	MSTO1	11	FALSE
MT-ATP6	OK	negbinomial.size	0.193276	0.776044	MT-ATP6	2940	TRUE
MT-ATP8	OK	negbinomial.size	0.676916	1	MT-ATP8	1343	TRUE
MT-CO1	OK	negbinomial.size	0.558254	0.971939	MT-CO1	3127	TRUE
MT-CO2	OK	negbinomial.size	0.547047	0.965225	MT-CO2	2938	TRUE
MT-CO3	OK	negbinomial.size	0.17426	0.766642	MT-CO3	3067	TRUE
MT-CYB	OK	negbinomial.size	0.713945	1	MT-CYB	3034	TRUE
MT-ND1	OK	negbinomial.size	0.551697	0.966583	MT-ND1	2355	TRUE
MT-ND2	OK	negbinomial.size	0.779291	1	MT-ND2	2640	TRUE
MT-ND3	OK	negbinomial.size	0.397022	0.905882	MT-ND3	2720	TRUE
MT-ND4	OK	negbinomial.size	0.6569	1	MT-ND4	3123	TRUE
MT-ND4L	OK	negbinomial.size	0.603804	0.991508	MT-ND4L	2149	TRUE
MT-ND5	OK	negbinomial.size	0.457647	0.920319	MT-ND5	2541	TRUE
MT-ND6	OK	negbinomial.size	0.141312	0.739138	MT-ND6	1057	TRUE
MT1E	OK	negbinomial.size	0.175886	0.767841	MT1E	787	TRUE
MT1F	OK	negbinomial.size	0.53278	0.957617	MT1F	447	TRUE
MT1G	OK	negbinomial.size	0.085808	0.644887	MT1G	196	TRUE
MT1X	OK	negbinomial.size	0.26814	0.83902	MT1X	714	TRUE
MT2A	OK	negbinomial.size	0.125758	0.718399	MT2A	1836	TRUE
MT3	OK	negbinomial.size	1	1	MT3	4	FALSE
MTA1	OK	negbinomial.size	0.384924	0.902244	MTA1	54	FALSE
MTA2	OK	negbinomial.size	0.0988902	0.673974	MTA2	149	FALSE
MTA3	OK	negbinomial.size	0.318458	0.863207	MTA3	29	FALSE
MTAP	OK	negbinomial.size	0.933989	1	MTAP	64	FALSE
MTBP	OK	negbinomial.size	0.0319089	0.443403	MTBP	45	FALSE
MTCH1	OK	negbinomial.size	0.890905	1	MTCH1	516	TRUE
MTCH2	OK	negbinomial.size	0.587348	0.980329	MTCH2	316	TRUE
MTCP1	OK	negbinomial.size	1	1	MTCP1	10	FALSE
MTDH	OK	negbinomial.size	0.631328	1	MTDH	1200	TRUE
MTERF	OK	negbinomial.size	0.515933	0.943813	MTERF	70	FALSE
MTERFD1	OK	negbinomial.size	0.822416	1	MTERFD1	72	FALSE
MTERFD2	OK	negbinomial.size	0.806356	1	MTERFD2	274	TRUE
MTERFD3	OK	negbinomial.size	0.0777529	0.625346	MTERFD3	34	FALSE
MTF1	OK	negbinomial.size	0.216498	0.800095	MTF1	170	FALSE
MTF2	OK	negbinomial.size	0.138568	0.736899	MTF2	426	TRUE
MTFMT	OK	negbinomial.size	0.262527	0.83902	MTFMT	86	FALSE
MTFP1	OK	negbinomial.size	0.452196	0.920319	MTFP1	36	FALSE
MTFR1	OK	negbinomial.size	0.318458	0.863207	MTFR1	22	FALSE
MTFR1L	OK	negbinomial.size	0.618787	1	MTFR1L	80	FALSE
MTFR2	OK	negbinomial.size	0.00750076	0.220573	MTFR2	42	FALSE
MTG1	OK	negbinomial.size	0.269171	0.83902	MTG1	22	FALSE
MTG2	OK	negbinomial.size	0.0457969	0.51263	MTG2	40	FALSE
MTHFD1	OK	negbinomial.size	0.959546	1	MTHFD1	156	FALSE
MTHFD1L	OK	negbinomial.size	0.25774	0.83902	MTHFD1L	41	FALSE
MTHFD2	OK	negbinomial.size	0.0229251	0.390338	MTHFD2	1240	TRUE
MTHFD2L	OK	negbinomial.size	1	1	MTHFD2L	15	FALSE
MTHFR	OK	negbinomial.size	0.233349	0.818042	MTHFR	63	FALSE
MTHFS	OK	negbinomial.size	0.692524	1	MTHFS	60	FALSE
MTHFSD	OK	negbinomial.size	0.400043	0.905882	MTHFSD	20	FALSE
MTIF2	OK	negbinomial.size	0.30494	0.863207	MTIF2	243	TRUE
MTIF3	OK	negbinomial.size	0.693234	1	MTIF3	604	TRUE
MTL5	OK	negbinomial.size	0.27925	0.83902	MTL5	26	FALSE
MTM1	OK	negbinomial.size	0.3717	0.889534	MTM1	102	FALSE
MTMR1	OK	negbinomial.size	0.830122	1	MTMR1	80	FALSE
MTMR10	OK	negbinomial.size	0.594195	0.984186	MTMR10	37	FALSE
MTMR11	OK	negbinomial.size	1	1	MTMR11	19	FALSE
MTMR12	OK	negbinomial.size	0.0756423	0.619141	MTMR12	115	FALSE
MTMR14	OK	negbinomial.size	0.961174	1	MTMR14	165	FALSE
MTMR2	OK	negbinomial.size	0.559315	0.971939	MTMR2	72	FALSE
MTMR3	OK	negbinomial.size	0.422041	0.915418	MTMR3	59	FALSE
MTMR4	OK	negbinomial.size	0.276417	0.83902	MTMR4	27	FALSE
MTMR6	OK	negbinomial.size	0.679254	1	MTMR6	196	FALSE
MTMR8	OK	negbinomial.size	1	1	MTMR8	9	FALSE
MTMR9	OK	negbinomial.size	0.93399	1	MTMR9	71	FALSE
MTO1	OK	negbinomial.size	0.0118571	0.278814	MTO1	95	FALSE
MTOR	OK	negbinomial.size	0.0220089	0.386522	MTOR	59	FALSE
MTPAP	OK	negbinomial.size	0.872951	1	MTPAP	143	FALSE
MTPN	OK	negbinomial.size	0.807407	1	MTPN	743	TRUE
MTR	OK	negbinomial.size	0.150549	0.750584	MTR	393	TRUE
MTRF1	OK	negbinomial.size	0.974461	1	MTRF1	181	FALSE
MTRF1L	OK	negbinomial.size	0.0506298	0.536094	MTRF1L	134	FALSE
MTRNR2L1	OK	negbinomial.size	0.439411	0.920319	MTRNR2L1	951	TRUE
MTRNR2L12	OK	negbinomial.size	1	1	MTRNR2L12	32	FALSE
MTRNR2L2	OK	negbinomial.size	1	1	MTRNR2L2	14	FALSE
MTRNR2L8	OK	negbinomial.size	0.27925	0.83902	MTRNR2L8	10	FALSE
MTRR	OK	negbinomial.size	0.973514	1	MTRR	107	FALSE
MTSS1	OK	negbinomial.size	0.27925	0.83902	MTSS1	30	FALSE
MTURN	OK	negbinomial.size	0.76103	1	MTURN	41	FALSE
MTUS1	OK	negbinomial.size	0.194327	0.776044	MTUS1	12	FALSE
MTX1	OK	negbinomial.size	0.27925	0.83902	MTX1	16	FALSE
MTX2	OK	negbinomial.size	0.534426	0.959155	MTX2	133	FALSE
MTX3	OK	negbinomial.size	0.259433	0.83902	MTX3	195	FALSE
MUC1	OK	negbinomial.size	1	1	MUC1	18	FALSE
MUC12	OK	negbinomial.size	0.837824	1	MUC12	9	FALSE
MUC20	OK	negbinomial.size	0.58187	0.976419	MUC20	30	FALSE
MUL1	OK	negbinomial.size	0.795812	1	MUL1	99	FALSE
MUM1	OK	negbinomial.size	0.18398	0.771292	MUM1	59	FALSE
MUS81	OK	negbinomial.size	0.910287	1	MUS81	255	TRUE
MUT	OK	negbinomial.size	0.79569	1	MUT	107	FALSE
MUTYH	OK	negbinomial.size	0.440174	0.920319	MUTYH	60	FALSE
MVB12A	OK	negbinomial.size	0.470898	0.920319	MVB12A	93	FALSE
MVB12B	OK	negbinomial.size	0.276417	0.83902	MVB12B	15	FALSE
MVD	OK	negbinomial.size	0.341811	0.879764	MVD	347	TRUE
MVK	OK	negbinomial.size	0.626447	1	MVK	71	FALSE
MVP	OK	negbinomial.size	0.339799	0.879764	MVP	254	TRUE
MX1	OK	negbinomial.size	0.559077	0.971939	MX1	182	TRUE
MX2	OK	negbinomial.size	0.228044	0.809948	MX2	339	TRUE
MXD1	OK	negbinomial.size	0.269936	0.83902	MXD1	655	TRUE
MXD3	OK	negbinomial.size	0.0220083	0.386522	MXD3	36	FALSE
MXD4	OK	negbinomial.size	0.486568	0.920319	MXD4	65	FALSE
MXI1	OK	negbinomial.size	0.00112509	0.0715405	MXI1	297	TRUE
MXRA7	OK	negbinomial.size	1	1	MXRA7	8	FALSE
MYADM	OK	negbinomial.size	0.331879	0.87806	MYADM	574	TRUE
MYB	OK	negbinomial.size	0.0350021	0.460551	MYB	157	TRUE
MYBBP1A	OK	negbinomial.size	0.833048	1	MYBBP1A	130	FALSE
MYBL1	OK	negbinomial.size	0.269695	0.83902	MYBL1	49	FALSE
MYBL2	OK	negbinomial.size	0.160575	0.753027	MYBL2	26	FALSE
MYC	OK	negbinomial.size	0.722878	1	MYC	1824	TRUE
MYCBP	OK	negbinomial.size	0.22983	0.810793	MYCBP	142	FALSE
MYCBP2	OK	negbinomial.size	0.486184	0.920319	MYCBP2	722	TRUE
MYCBPAP	OK	negbinomial.size	0.194327	0.776044	MYCBPAP	16	FALSE
MYD88	OK	negbinomial.size	0.998521	1	MYD88	91	FALSE
MYEF2	OK	negbinomial.size	0.0086147	0.235643	MYEF2	239	TRUE
MYEOV2	OK	negbinomial.size	0.600022	0.987009	MYEOV2	1140	TRUE
MYH10	OK	negbinomial.size	0.296665	0.856227	MYH10	40	FALSE
MYH11	OK	negbinomial.size	1	1	MYH11	8	FALSE
MYH15	OK	negbinomial.size	1	1	MYH15	3	FALSE
MYH3	OK	negbinomial.size	1	1	MYH3	20	FALSE
MYH9	OK	negbinomial.size	0.426989	0.915418	MYH9	672	TRUE
MYL12A	OK	negbinomial.size	0.629856	1	MYL12A	2303	TRUE
MYL12B	OK	negbinomial.size	0.867955	1	MYL12B	1572	TRUE
MYL5	OK	negbinomial.size	0.362976	0.879764	MYL5	91	FALSE
MYL6	OK	negbinomial.size	0.734675	1	MYL6	2541	TRUE
MYL6B	OK	negbinomial.size	0.972203	1	MYL6B	372	TRUE
MYL9	OK	negbinomial.size	1	1	MYL9	10	FALSE
MYLIP	OK	negbinomial.size	0.0887749	0.653041	MYLIP	137	FALSE
MYLPF	OK	negbinomial.size	0.56719	0.974079	MYLPF	17	FALSE
MYNN	OK	negbinomial.size	0.62178	1	MYNN	211	TRUE
MYO18A	OK	negbinomial.size	0.126823	0.72066	MYO18A	82	FALSE
MYO19	OK	negbinomial.size	0.0501725	0.533578	MYO19	49	FALSE
MYO1A	OK	negbinomial.size	1	1	MYO1A	4	FALSE
MYO1B	OK	negbinomial.size	1	1	MYO1B	11	FALSE
MYO1C	OK	negbinomial.size	0.677463	1	MYO1C	41	FALSE
MYO1D	OK	negbinomial.size	0.486568	0.920319	MYO1D	4	FALSE
MYO1E	OK	negbinomial.size	0.276417	0.83902	MYO1E	16	FALSE
MYO1F	OK	negbinomial.size	0.955107	1	MYO1F	179	FALSE
MYO1G	OK	negbinomial.size	0.764631	1	MYO1G	96	FALSE
MYO5A	OK	negbinomial.size	0.746156	1	MYO5A	410	TRUE
MYO5C	OK	negbinomial.size	1	1	MYO5C	10	FALSE
MYO6	OK	negbinomial.size	0.388143	0.905543	MYO6	82	FALSE
MYO9A	OK	negbinomial.size	0.0631056	0.573666	MYO9A	146	FALSE
MYO9B	OK	negbinomial.size	0.842995	1	MYO9B	134	FALSE
MYOF	OK	negbinomial.size	1	1	MYOF	8	FALSE
MYOM1	OK	negbinomial.size	0.486568	0.920319	MYOM1	10	FALSE
MYOM2	OK	negbinomial.size	1	1	MYOM2	37	FALSE
MYPOP	OK	negbinomial.size	1	1	MYPOP	10	FALSE
MYSM1	OK	negbinomial.size	0.206914	0.790117	MYSM1	445	TRUE
MZB1	OK	negbinomial.size	0.0672977	0.590112	MZB1	94	FALSE
MZF1	OK	negbinomial.size	0.677463	1	MZF1	41	FALSE
MZT1	OK	negbinomial.size	9.56501e-05	0.0110635	MZT1	315	TRUE
MZT2A	OK	negbinomial.size	0.743189	1	MZT2A	599	TRUE
MZT2B	OK	negbinomial.size	0.142123	0.739138	MZT2B	914	TRUE
N4BP1	OK	negbinomial.size	0.101744	0.680443	N4BP1	241	TRUE
N4BP2	OK	negbinomial.size	0.722902	1	N4BP2	438	TRUE
N4BP2L1	OK	negbinomial.size	0.198534	0.782566	N4BP2L1	259	TRUE
N4BP2L2	OK	negbinomial.size	0.0525237	0.540594	N4BP2L2	1140	TRUE
N4BP3	OK	negbinomial.size	0.100873	0.677978	N4BP3	48	FALSE
N6AMT1	OK	negbinomial.size	0.394652	0.905882	N6AMT1	39	FALSE
N6AMT2	OK	negbinomial.size	1	1	N6AMT2	24	FALSE
NAA10	OK	negbinomial.size	0.275651	0.83902	NAA10	101	FALSE
NAA15	OK	negbinomial.size	0.0268131	0.416497	NAA15	404	TRUE
NAA16	OK	negbinomial.size	0.796225	1	NAA16	119	FALSE
NAA20	OK	negbinomial.size	0.00243063	0.112632	NAA20	363	TRUE
NAA25	OK	negbinomial.size	0.272093	0.83902	NAA25	131	FALSE
NAA30	OK	negbinomial.size	0.476606	0.920319	NAA30	52	FALSE
NAA35	OK	negbinomial.size	0.768389	1	NAA35	205	TRUE
NAA38	OK	negbinomial.size	0.33621	0.879764	NAA38	694	TRUE
NAA40	OK	negbinomial.size	0.431841	0.917871	NAA40	94	FALSE
NAA50	OK	negbinomial.size	0.0668375	0.590112	NAA50	245	FALSE
NAAA	OK	negbinomial.size	0.847328	1	NAAA	308	TRUE
NAALADL1	OK	negbinomial.size	1	1	NAALADL1	26	FALSE
NAB1	OK	negbinomial.size	0.838702	1	NAB1	466	TRUE
NAB2	OK	negbinomial.size	0.774187	1	NAB2	317	TRUE
NABP1	OK	negbinomial.size	0.430197	0.917725	NABP1	1188	TRUE
NABP2	OK	negbinomial.size	0.012723	0.288816	NABP2	158	FALSE
NACA	OK	negbinomial.size	0.647492	1	NACA	2634	TRUE
NACA2	OK	negbinomial.size	0.486568	0.920319	NACA2	7	FALSE
NACC1	OK	negbinomial.size	0.229254	0.809948	NACC1	16	FALSE
NACC2	OK	negbinomial.size	0.240254	0.824962	NACC2	24	FALSE
NADK	OK	negbinomial.size	0.194327	0.776044	NADK	27	FALSE
NADK2	OK	negbinomial.size	0.27925	0.83902	NADK2	12	FALSE
NADSYN1	OK	negbinomial.size	0.296522	0.856219	NADSYN1	120	FALSE
NAE1	OK	negbinomial.size	0.380162	0.899136	NAE1	483	TRUE
NAF1	OK	negbinomial.size	0.214889	0.800095	NAF1	92	FALSE
NAGA	OK	negbinomial.size	0.878521	1	NAGA	49	FALSE
NAGK	OK	negbinomial.size	0.259898	0.83902	NAGK	115	FALSE
NAGLU	OK	negbinomial.size	0.0409719	0.495323	NAGLU	6	FALSE
NAGPA	OK	negbinomial.size	0.184993	0.772874	NAGPA	50	FALSE
NAIF1	OK	negbinomial.size	0.0339802	0.455952	NAIF1	20	FALSE
NAMPT	OK	negbinomial.size	0.35512	0.879764	NAMPT	1774	TRUE
NAMPTL	OK	negbinomial.size	0.27925	0.83902	NAMPTL	56	FALSE
NANOS1	OK	negbinomial.size	0.194327	0.776044	NANOS1	9	FALSE
NANOS3	OK	negbinomial.size	0.486568	0.920319	NANOS3	3	FALSE
NANP	OK	negbinomial.size	0.837824	1	NANP	30	FALSE
NANS	OK	negbinomial.size	0.178679	0.771292	NANS	421	TRUE
NAP1L1	OK	negbinomial.size	0.345182	0.879764	NAP1L1	2973	TRUE
NAP1L2	OK	negbinomial.size	0.276417	0.83902	NAP1L2	18	FALSE
NAP1L3	OK	negbinomial.size	1	1	NAP1L3	9	FALSE
NAP1L4	OK	negbinomial.size	0.632523	1	NAP1L4	1131	TRUE
NAP1L5	OK	negbinomial.size	0.427899	0.915418	NAP1L5	26	FALSE
NAPA	OK	negbinomial.size	0.630565	1	NAPA	209	FALSE
NAPB	OK	negbinomial.size	0.548076	0.965225	NAPB	33	FALSE
NAPEPLD	OK	negbinomial.size	0.162758	0.753027	NAPEPLD	6	FALSE
NAPG	OK	negbinomial.size	0.95	1	NAPG	357	TRUE
NAPRT1	OK	negbinomial.size	0.788429	1	NAPRT1	135	FALSE
NAPSA	OK	negbinomial.size	1	1	NAPSA	17	FALSE
NARF	OK	negbinomial.size	0.00098551	0.0661333	NARF	594	TRUE
NARFL	OK	negbinomial.size	0.263739	0.83902	NARFL	23	FALSE
NARG2	OK	negbinomial.size	0.227718	0.809948	NARG2	153	FALSE
NARS	OK	negbinomial.size	0.54914	0.965225	NARS	820	TRUE
NARS2	OK	negbinomial.size	0.318458	0.863207	NARS2	46	FALSE
NASP	OK	negbinomial.size	0.879276	1	NASP	1689	TRUE
NAT1	OK	negbinomial.size	0.801781	1	NAT1	39	FALSE
NAT10	OK	negbinomial.size	0.300064	0.862095	NAT10	157	FALSE
NAT14	OK	negbinomial.size	1	1	NAT14	6	FALSE
NAT6	OK	negbinomial.size	0.427899	0.915418	NAT6	36	FALSE
NAT9	OK	negbinomial.size	0.427899	0.915418	NAT9	42	FALSE
NAV1	OK	negbinomial.size	0.263672	0.83902	NAV1	4	FALSE
NBAS	OK	negbinomial.size	0.0112552	0.269978	NBAS	87	FALSE
NBEA	OK	negbinomial.size	0.486568	0.920319	NBEA	18	FALSE
NBEAL1	OK	negbinomial.size	0.364701	0.880751	NBEAL1	60	FALSE
NBEAL2	OK	negbinomial.size	0.709389	1	NBEAL2	67	FALSE
NBL1	OK	negbinomial.size	0.276417	0.83902	NBL1	45	FALSE
NBN	OK	negbinomial.size	0.858455	1	NBN	239	TRUE
NBPF1	OK	negbinomial.size	1	1	NBPF1	15	FALSE
NBPF10	OK	negbinomial.size	0.896637	1	NBPF10	112	FALSE
NBPF12	OK	negbinomial.size	1	1	NBPF12	15	FALSE
NBPF14	OK	negbinomial.size	0.143445	0.739138	NBPF14	63	FALSE
NBPF15	OK	negbinomial.size	0.486568	0.920319	NBPF15	11	FALSE
NBPF16	OK	negbinomial.size	1	1	NBPF16	15	FALSE
NBPF20	OK	negbinomial.size	1	1	NBPF20	7	FALSE
NBPF3	OK	negbinomial.size	1	1	NBPF3	17	FALSE
NBPF9	OK	negbinomial.size	0.427899	0.915418	NBPF9	32	FALSE
NBR1	OK	negbinomial.size	0.317219	0.863207	NBR1	223	TRUE
NCALD	OK	negbinomial.size	0.252849	0.83902	NCALD	116	FALSE
NCAM1	OK	negbinomial.size	0.175257	0.766642	NCAM1	3	FALSE
NCAPD2	OK	negbinomial.size	0.127591	0.72066	NCAPD2	245	TRUE
NCAPD3	OK	negbinomial.size	0.0150958	0.312523	NCAPD3	157	FALSE
NCAPG	OK	negbinomial.size	1.69181e-06	0.000456601	NCAPG	214	TRUE
NCAPG2	OK	negbinomial.size	0.160418	0.753027	NCAPG2	240	TRUE
NCAPH	OK	negbinomial.size	0.0119377	0.278814	NCAPH	331	TRUE
NCAPH2	OK	negbinomial.size	0.218283	0.800095	NCAPH2	129	FALSE
NCBP1	OK	negbinomial.size	0.950294	1	NCBP1	97	FALSE
NCBP2	OK	negbinomial.size	0.674038	1	NCBP2	794	TRUE
NCDN	OK	negbinomial.size	0.229254	0.809948	NCDN	71	FALSE
NCEH1	OK	negbinomial.size	0.548076	0.965225	NCEH1	26	FALSE
NCF1	OK	negbinomial.size	1	1	NCF1	11	FALSE
NCF2	OK	negbinomial.size	0.419396	0.915418	NCF2	178	FALSE
NCF4	OK	negbinomial.size	0.69203	1	NCF4	294	TRUE
NCK1	OK	negbinomial.size	0.26864	0.83902	NCK1	160	FALSE
NCK2	OK	negbinomial.size	0.000798059	0.0571309	NCK2	99	FALSE
NCKAP1	OK	negbinomial.size	0.400791	0.905882	NCKAP1	9	FALSE
NCKAP1L	OK	negbinomial.size	0.78761	1	NCKAP1L	423	TRUE
NCKIPSD	OK	negbinomial.size	0.3031	0.862095	NCKIPSD	26	FALSE
NCL	OK	negbinomial.size	0.555065	0.969548	NCL	2615	TRUE
NCLN	OK	negbinomial.size	0.864925	1	NCLN	54	FALSE
NCOA1	OK	negbinomial.size	0.997181	1	NCOA1	126	FALSE
NCOA2	OK	negbinomial.size	0.123545	0.71771	NCOA2	1054	TRUE
NCOA3	OK	negbinomial.size	0.358898	0.879764	NCOA3	310	TRUE
NCOA4	OK	negbinomial.size	0.21193	0.796549	NCOA4	418	TRUE
NCOA5	OK	negbinomial.size	0.0864016	0.645872	NCOA5	89	FALSE
NCOA6	OK	negbinomial.size	0.446213	0.920319	NCOA6	82	FALSE
NCOA7	OK	negbinomial.size	0.437261	0.920319	NCOA7	1097	TRUE
NCOR1	OK	negbinomial.size	0.0943293	0.661067	NCOR1	908	TRUE
NCOR2	OK	negbinomial.size	0.663967	1	NCOR2	112	FALSE
NCR1	OK	negbinomial.size	0.293961	0.852457	NCR1	4	FALSE
NCR3	OK	negbinomial.size	0.751698	1	NCR3	16	FALSE
NCR3LG1	OK	negbinomial.size	1	1	NCR3LG1	7	FALSE
NCS1	OK	negbinomial.size	0.208387	0.790117	NCS1	6	FALSE
NCSTN	OK	negbinomial.size	0.0575555	0.555213	NCSTN	57	FALSE
NDC1	OK	negbinomial.size	0.0371809	0.474829	NDC1	51	FALSE
NDC80	OK	negbinomial.size	1.06774e-07	5.1871e-05	NDC80	291	TRUE
NDE1	OK	negbinomial.size	0.439676	0.920319	NDE1	123	FALSE
NDEL1	OK	negbinomial.size	0.130387	0.722258	NDEL1	277	TRUE
NDFIP1	OK	negbinomial.size	0.127897	0.72066	NDFIP1	783	TRUE
NDFIP2	OK	negbinomial.size	0.207611	0.790117	NDFIP2	91	FALSE
NDNL2	OK	negbinomial.size	0.423033	0.915418	NDNL2	139	FALSE
NDOR1	OK	negbinomial.size	1	1	NDOR1	9	FALSE
NDRG1	OK	negbinomial.size	0.345565	0.879764	NDRG1	407	TRUE
NDRG2	OK	negbinomial.size	0.269171	0.83902	NDRG2	17	FALSE
NDRG3	OK	negbinomial.size	0.933992	1	NDRG3	128	FALSE
NDRG4	OK	negbinomial.size	1	1	NDRG4	3	FALSE
NDST2	OK	negbinomial.size	0.345274	0.879764	NDST2	107	FALSE
NDUFA1	OK	negbinomial.size	0.786652	1	NDUFA1	2055	TRUE
NDUFA10	OK	negbinomial.size	0.364134	0.880751	NDUFA10	776	TRUE
NDUFA11	OK	negbinomial.size	0.0579228	0.556985	NDUFA11	846	TRUE
NDUFA12	OK	negbinomial.size	0.16471	0.755884	NDUFA12	1079	TRUE
NDUFA13	OK	negbinomial.size	0.588889	0.98229	NDUFA13	1199	TRUE
NDUFA2	OK	negbinomial.size	0.0903759	0.658833	NDUFA2	875	TRUE
NDUFA3	OK	negbinomial.size	0.0451826	0.51263	NDUFA3	723	TRUE
NDUFA4	OK	negbinomial.size	0.56919	0.974543	NDUFA4	1943	TRUE
NDUFA5	OK	negbinomial.size	0.0481194	0.525549	NDUFA5	535	TRUE
NDUFA6	OK	negbinomial.size	0.150948	0.750703	NDUFA6	976	TRUE
NDUFA7	OK	negbinomial.size	0.120954	0.71414	NDUFA7	660	TRUE
NDUFA8	OK	negbinomial.size	0.0472021	0.520436	NDUFA8	274	TRUE
NDUFA9	OK	negbinomial.size	0.359653	0.879764	NDUFA9	290	TRUE
NDUFAB1	OK	negbinomial.size	0.355995	0.879764	NDUFAB1	585	TRUE
NDUFAF1	OK	negbinomial.size	0.870981	1	NDUFAF1	81	FALSE
NDUFAF2	OK	negbinomial.size	0.95224	1	NDUFAF2	384	TRUE
NDUFAF3	OK	negbinomial.size	0.319626	0.864116	NDUFAF3	415	TRUE
NDUFAF4	OK	negbinomial.size	0.666576	1	NDUFAF4	244	TRUE
NDUFAF5	OK	negbinomial.size	0.0584799	0.5586	NDUFAF5	36	FALSE
NDUFAF6	OK	negbinomial.size	0.0231085	0.390338	NDUFAF6	71	FALSE
NDUFAF7	OK	negbinomial.size	0.123334	0.71771	NDUFAF7	82	FALSE
NDUFB1	OK	negbinomial.size	0.466303	0.920319	NDUFB1	1597	TRUE
NDUFB10	OK	negbinomial.size	0.270549	0.83902	NDUFB10	915	TRUE
NDUFB11	OK	negbinomial.size	0.809707	1	NDUFB11	602	TRUE
NDUFB2	OK	negbinomial.size	0.0563479	0.550117	NDUFB2	1256	TRUE
NDUFB3	OK	negbinomial.size	0.306508	0.863207	NDUFB3	706	TRUE
NDUFB4	OK	negbinomial.size	0.238455	0.82485	NDUFB4	871	TRUE
NDUFB5	OK	negbinomial.size	0.698167	1	NDUFB5	580	TRUE
NDUFB6	OK	negbinomial.size	0.0222368	0.386915	NDUFB6	781	TRUE
NDUFB7	OK	negbinomial.size	0.638525	1	NDUFB7	477	TRUE
NDUFB8	OK	negbinomial.size	0.447479	0.920319	NDUFB8	1181	TRUE
NDUFB9	OK	negbinomial.size	0.0318462	0.443038	NDUFB9	1246	TRUE
NDUFC1	OK	negbinomial.size	0.10851	0.699126	NDUFC1	662	TRUE
NDUFC2	OK	negbinomial.size	0.34029	0.879764	NDUFC2	718	TRUE
NDUFS1	OK	negbinomial.size	0.934931	1	NDUFS1	250	TRUE
NDUFS2	OK	negbinomial.size	0.472443	0.920319	NDUFS2	246	FALSE
NDUFS3	OK	negbinomial.size	0.115343	0.710726	NDUFS3	316	TRUE
NDUFS4	OK	negbinomial.size	0.265247	0.83902	NDUFS4	536	TRUE
NDUFS5	OK	negbinomial.size	0.406575	0.912581	NDUFS5	1208	TRUE
NDUFS6	OK	negbinomial.size	0.189321	0.776044	NDUFS6	648	TRUE
NDUFS7	OK	negbinomial.size	0.0148287	0.309974	NDUFS7	636	TRUE
NDUFS8	OK	negbinomial.size	0.0921108	0.659468	NDUFS8	195	FALSE
NDUFV1	OK	negbinomial.size	0.00122976	0.0758142	NDUFV1	384	TRUE
NDUFV2	OK	negbinomial.size	0.282801	0.843757	NDUFV2	940	TRUE
NDUFV3	OK	negbinomial.size	0.525634	0.953095	NDUFV3	216	FALSE
NEB	OK	negbinomial.size	0.360302	0.879764	NEB	10	FALSE
NECAB1	OK	negbinomial.size	0.486568	0.920319	NECAB1	8	FALSE
NECAB3	OK	negbinomial.size	1	1	NECAB3	12	FALSE
NECAP1	OK	negbinomial.size	0.430866	0.917725	NECAP1	118	FALSE
NECAP2	OK	negbinomial.size	0.1244	0.718231	NECAP2	275	TRUE
NEDD1	OK	negbinomial.size	0.179609	0.771292	NEDD1	331	TRUE
NEDD4	OK	negbinomial.size	0.202096	0.784643	NEDD4	27	FALSE
NEDD4L	OK	negbinomial.size	0.360302	0.879764	NEDD4L	13	FALSE
NEDD8	OK	negbinomial.size	0.375144	0.893008	NEDD8	1147	TRUE
NEDD9	OK	negbinomial.size	0.08264	0.640499	NEDD9	354	TRUE
NEFH	OK	negbinomial.size	0.143446	0.739138	NEFH	17	FALSE
NEFM	OK	negbinomial.size	1	1	NEFM	16	FALSE
NEIL2	OK	negbinomial.size	0.711611	1	NEIL2	25	FALSE
NEIL3	OK	negbinomial.size	0.026852	0.416497	NEIL3	20	FALSE
NEK1	OK	negbinomial.size	0.366306	0.88258	NEK1	268	TRUE
NEK10	OK	negbinomial.size	1	1	NEK10	2	FALSE
NEK11	OK	negbinomial.size	1	1	NEK11	11	FALSE
NEK2	OK	negbinomial.size	0.679927	1	NEK2	55	FALSE
NEK3	OK	negbinomial.size	0.453152	0.920319	NEK3	61	FALSE
NEK4	OK	negbinomial.size	0.388143	0.905543	NEK4	40	FALSE
NEK6	OK	negbinomial.size	1	1	NEK6	2	FALSE
NEK7	OK	negbinomial.size	0.846287	1	NEK7	121	FALSE
NEK8	OK	negbinomial.size	0.486568	0.920319	NEK8	19	FALSE
NEK9	OK	negbinomial.size	0.296498	0.856219	NEK9	68	FALSE
NELFA	OK	negbinomial.size	0.837824	1	NELFA	45	FALSE
NELFB	OK	negbinomial.size	0.80346	1	NELFB	35	FALSE
NELFCD	OK	negbinomial.size	0.960326	1	NELFCD	162	FALSE
NELFE	OK	negbinomial.size	0.838029	1	NELFE	102	FALSE
NELL2	OK	negbinomial.size	0.888597	1	NELL2	114	FALSE
NEMF	OK	negbinomial.size	0.0284027	0.426558	NEMF	586	TRUE
NENF	OK	negbinomial.size	0.559195	0.971939	NENF	103	FALSE
NEO1	OK	negbinomial.size	0.318458	0.863207	NEO1	15	FALSE
NET1	OK	negbinomial.size	0.158937	0.753027	NET1	149	FALSE
NETO2	OK	negbinomial.size	0.812954	1	NETO2	135	FALSE
NEU1	OK	negbinomial.size	1	1	NEU1	6	FALSE
NEU3	OK	negbinomial.size	0.825313	1	NEU3	65	FALSE
NEU4	OK	negbinomial.size	1	1	NEU4	2	FALSE
NEURL1	OK	negbinomial.size	1	1	NEURL1	11	FALSE
NEURL2	OK	negbinomial.size	1	1	NEURL2	1	FALSE
NEURL4	OK	negbinomial.size	1	1	NEURL4	10	FALSE
NEXN	OK	negbinomial.size	0.0514462	0.540029	NEXN	33	FALSE
NF1	OK	negbinomial.size	0.162757	0.753027	NF1	62	FALSE
NF2	OK	negbinomial.size	0.997062	1	NF2	132	FALSE
NFAT5	OK	negbinomial.size	0.0394908	0.490061	NFAT5	332	TRUE
NFATC1	OK	negbinomial.size	0.510118	0.938809	NFATC1	127	FALSE
NFATC2	OK	negbinomial.size	0.0358769	0.467153	NFATC2	130	FALSE
NFATC2IP	OK	negbinomial.size	0.693633	1	NFATC2IP	430	TRUE
NFATC3	OK	negbinomial.size	0.671121	1	NFATC3	283	TRUE
NFE2L1	OK	negbinomial.size	0.845934	1	NFE2L1	204	TRUE
NFE2L2	OK	negbinomial.size	0.26309	0.83902	NFE2L2	902	TRUE
NFE2L3	OK	negbinomial.size	0.893319	1	NFE2L3	69	FALSE
NFIA	OK	negbinomial.size	0.318202	0.863207	NFIA	42	FALSE
NFIC	OK	negbinomial.size	0.918524	1	NFIC	62	FALSE
NFIL3	OK	negbinomial.size	0.0871251	0.648764	NFIL3	443	TRUE
NFKB1	OK	negbinomial.size	0.985045	1	NFKB1	942	TRUE
NFKB2	OK	negbinomial.size	0.873303	1	NFKB2	266	TRUE
NFKBIA	OK	negbinomial.size	0.94383	1	NFKBIA	2121	TRUE
NFKBIB	OK	negbinomial.size	0.607502	0.993552	NFKBIB	390	TRUE
NFKBID	OK	negbinomial.size	0.0467096	0.518639	NFKBID	226	FALSE
NFKBIE	OK	negbinomial.size	0.888741	1	NFKBIE	70	FALSE
NFKBIZ	OK	negbinomial.size	0.00226965	0.109677	NFKBIZ	2078	TRUE
NFRKB	OK	negbinomial.size	0.00929101	0.241682	NFRKB	144	FALSE
NFS1	OK	negbinomial.size	0.829502	1	NFS1	55	FALSE
NFU1	OK	negbinomial.size	0.00162568	0.0897447	NFU1	123	FALSE
NFX1	OK	negbinomial.size	0.0432654	0.50201	NFX1	374	TRUE
NFXL1	OK	negbinomial.size	0.128516	0.72066	NFXL1	31	FALSE
NFYA	OK	negbinomial.size	0.538697	0.962837	NFYA	168	FALSE
NFYB	OK	negbinomial.size	0.0218358	0.386522	NFYB	208	TRUE
NFYC	OK	negbinomial.size	0.120601	0.713121	NFYC	159	FALSE
NGDN	OK	negbinomial.size	0.906746	1	NGDN	218	TRUE
NGFRAP1	OK	negbinomial.size	0.425838	0.915418	NGFRAP1	399	TRUE
NGLY1	OK	negbinomial.size	0.0558123	0.547529	NGLY1	245	TRUE
NGRN	OK	negbinomial.size	0.926597	1	NGRN	191	TRUE
NHEJ1	OK	negbinomial.size	0.129692	0.72066	NHEJ1	52	FALSE
NHLH1	OK	negbinomial.size	0.194327	0.776044	NHLH1	5	FALSE
NHLRC2	OK	negbinomial.size	0.345274	0.879764	NHLRC2	65	FALSE
NHLRC3	OK	negbinomial.size	0.916517	1	NHLRC3	111	FALSE
NHP2	OK	negbinomial.size	0.095889	0.667377	NHP2	651	TRUE
NHP2L1	OK	negbinomial.size	0.489814	0.924156	NHP2L1	1365	TRUE
NHSL2	OK	negbinomial.size	0.427899	0.915418	NHSL2	3	FALSE
NICN1	OK	negbinomial.size	0.849335	1	NICN1	37	FALSE
NIF3L1	OK	negbinomial.size	0.552347	0.967005	NIF3L1	78	FALSE
NIFK	OK	negbinomial.size	0.281227	0.841258	NIFK	563	TRUE
NIN	OK	negbinomial.size	0.114387	0.708252	NIN	506	TRUE
NINJ1	OK	negbinomial.size	0.231246	0.813063	NINJ1	151	FALSE
NINJ2	OK	negbinomial.size	0.893319	1	NINJ2	100	FALSE
NINL	OK	negbinomial.size	0.486568	0.920319	NINL	20	FALSE
NIP7	OK	negbinomial.size	0.880602	1	NIP7	382	TRUE
NIPA1	OK	negbinomial.size	0.361661	0.879764	NIPA1	394	TRUE
NIPA2	OK	negbinomial.size	0.884757	1	NIPA2	450	TRUE
NIPAL1	OK	negbinomial.size	1	1	NIPAL1	10	FALSE
NIPAL2	OK	negbinomial.size	1	1	NIPAL2	6	FALSE
NIPAL3	OK	negbinomial.size	0.655142	1	NIPAL3	291	TRUE
NIPBL	OK	negbinomial.size	0.970915	1	NIPBL	868	TRUE
NIPSNAP1	OK	negbinomial.size	0.473658	0.920319	NIPSNAP1	317	TRUE
NIPSNAP3A	OK	negbinomial.size	0.500514	0.932325	NIPSNAP3A	70	FALSE
NISCH	OK	negbinomial.size	0.469274	0.920319	NISCH	111	FALSE
NIT1	OK	negbinomial.size	0.935163	1	NIT1	220	TRUE
NIT2	OK	negbinomial.size	0.300947	0.862095	NIT2	243	TRUE
NKAP	OK	negbinomial.size	0.527618	0.953371	NKAP	424	TRUE
NKAPL	OK	negbinomial.size	1	1	NKAPL	5	FALSE
NKD2	OK	negbinomial.size	1	1	NKD2	3	FALSE
NKG7	OK	negbinomial.size	0.632085	1	NKG7	145	FALSE
NKIRAS1	OK	negbinomial.size	0.0329531	0.450186	NKIRAS1	68	FALSE
NKIRAS2	OK	negbinomial.size	0.564655	0.974079	NKIRAS2	125	FALSE
NKRF	OK	negbinomial.size	0.736789	1	NKRF	49	FALSE
NKTR	OK	negbinomial.size	0.256372	0.83902	NKTR	1058	TRUE
NKX3-1	OK	negbinomial.size	0.111589	0.7022	NKX3-1	57	FALSE
NLE1	OK	negbinomial.size	0.245137	0.83326	NLE1	32	FALSE
NLGN3	OK	negbinomial.size	0.400532	0.905882	NLGN3	3	FALSE
NLK	OK	negbinomial.size	0.769588	1	NLK	74	FALSE
NLN	OK	negbinomial.size	0.360302	0.879764	NLN	12	FALSE
NLRC3	OK	negbinomial.size	0.674982	1	NLRC3	139	FALSE
NLRC5	OK	negbinomial.size	0.837959	1	NLRC5	163	FALSE
NLRP1	OK	negbinomial.size	0.0473084	0.520436	NLRP1	341	TRUE
NLRP2	OK	negbinomial.size	0.00154954	0.0883529	NLRP2	29	FALSE
NLRP3	OK	negbinomial.size	0.63552	1	NLRP3	34	FALSE
NLRX1	OK	negbinomial.size	1	1	NLRX1	2	FALSE
NMB	OK	negbinomial.size	0.219376	0.800095	NMB	19	FALSE
NMD3	OK	negbinomial.size	0.75784	1	NMD3	145	FALSE
NME1	OK	negbinomial.size	0.780964	1	NME1	459	TRUE
NME1-NME2	OK	negbinomial.size	0.27925	0.83902	NME1-NME2	15	FALSE
NME3	OK	negbinomial.size	0.329829	0.875565	NME3	190	TRUE
NME4	OK	negbinomial.size	0.0501725	0.533578	NME4	61	FALSE
NME6	OK	negbinomial.size	0.851798	1	NME6	52	FALSE
NME7	OK	negbinomial.size	0.0941675	0.660314	NME7	135	FALSE
NMI	OK	negbinomial.size	0.0446859	0.511984	NMI	764	TRUE
NMNAT1	OK	negbinomial.size	0.114424	0.708252	NMNAT1	42	FALSE
NMRAL1	OK	negbinomial.size	0.39858	0.905882	NMRAL1	167	FALSE
NMRK1	OK	negbinomial.size	0.614739	1	NMRK1	442	TRUE
NMT1	OK	negbinomial.size	0.714063	1	NMT1	335	TRUE
NMT2	OK	negbinomial.size	0.726045	1	NMT2	202	TRUE
NMU	OK	negbinomial.size	1	1	NMU	14	FALSE
NMUR1	OK	negbinomial.size	0.667385	1	NMUR1	13	FALSE
NNAT	OK	negbinomial.size	1	1	NNAT	4	FALSE
NNT	OK	negbinomial.size	0.161859	0.753027	NNT	155	FALSE
NOA1	OK	negbinomial.size	0.724888	1	NOA1	196	FALSE
NOB1	OK	negbinomial.size	0.61337	0.999246	NOB1	453	TRUE
NOC2L	OK	negbinomial.size	0.597498	0.985839	NOC2L	74	FALSE
NOC3L	OK	negbinomial.size	0.313295	0.863207	NOC3L	314	TRUE
NOC4L	OK	negbinomial.size	0.534888	0.959418	NOC4L	47	FALSE
NOD1	OK	negbinomial.size	0.486568	0.920319	NOD1	13	FALSE
NOD2	OK	negbinomial.size	1	1	NOD2	9	FALSE
NOL10	OK	negbinomial.size	0.927404	1	NOL10	206	TRUE
NOL11	OK	negbinomial.size	0.683033	1	NOL11	199	FALSE
NOL12	OK	negbinomial.size	0.880317	1	NOL12	190	FALSE
NOL3	OK	negbinomial.size	1	1	NOL3	14	FALSE
NOL6	OK	negbinomial.size	0.849335	1	NOL6	31	FALSE
NOL7	OK	negbinomial.size	0.625894	1	NOL7	907	TRUE
NOL8	OK	negbinomial.size	0.36597	0.882416	NOL8	519	TRUE
NOL9	OK	negbinomial.size	0.0804395	0.633014	NOL9	127	FALSE
NOLC1	OK	negbinomial.size	0.729267	1	NOLC1	1079	TRUE
NOM1	OK	negbinomial.size	0.233626	0.81837	NOM1	272	TRUE
NOMO1	OK	negbinomial.size	0.360302	0.879764	NOMO1	11	FALSE
NOMO2	OK	negbinomial.size	1	1	NOMO2	5	FALSE
NONO	OK	negbinomial.size	0.209026	0.791092	NONO	880	TRUE
NOP10	OK	negbinomial.size	0.748302	1	NOP10	1166	TRUE
NOP14	OK	negbinomial.size	0.932727	1	NOP14	396	TRUE
NOP16	OK	negbinomial.size	0.54774	0.965225	NOP16	505	TRUE
NOP2	OK	negbinomial.size	0.230819	0.812748	NOP2	123	FALSE
NOP56	OK	negbinomial.size	0.0245468	0.403957	NOP56	1242	TRUE
NOP58	OK	negbinomial.size	0.00320942	0.134873	NOP58	1967	TRUE
NOP9	OK	negbinomial.size	0.129692	0.72066	NOP9	16	FALSE
NOS3	OK	negbinomial.size	0.486568	0.920319	NOS3	11	FALSE
NOSIP	OK	negbinomial.size	0.25556	0.83902	NOSIP	782	TRUE
NOTCH1	OK	negbinomial.size	0.406593	0.912581	NOTCH1	96	FALSE
NOTCH2	OK	negbinomial.size	0.682268	1	NOTCH2	64	FALSE
NOTCH2NL	OK	negbinomial.size	0.861502	1	NOTCH2NL	131	FALSE
NPAS1	OK	negbinomial.size	1	1	NPAS1	7	FALSE
NPAS2	OK	negbinomial.size	1	1	NPAS2	9	FALSE
NPAS4	OK	negbinomial.size	1	1	NPAS4	3	FALSE
NPAT	OK	negbinomial.size	0.210214	0.793612	NPAT	315	TRUE
NPC1	OK	negbinomial.size	0.523356	0.950098	NPC1	138	FALSE
NPC2	OK	negbinomial.size	0.15086	0.750594	NPC2	715	TRUE
NPDC1	OK	negbinomial.size	0.421084	0.915418	NPDC1	204	FALSE
NPEPL1	OK	negbinomial.size	0.700446	1	NPEPL1	73	FALSE
NPEPPS	OK	negbinomial.size	0.380382	0.899307	NPEPPS	319	TRUE
NPHP1	OK	negbinomial.size	1	1	NPHP1	4	FALSE
NPHP3	OK	negbinomial.size	0.185819	0.77499	NPHP3	79	FALSE
NPHP4	OK	negbinomial.size	1	1	NPHP4	14	FALSE
NPHS1	OK	negbinomial.size	0.0426378	0.49792	NPHS1	32	FALSE
NPIPA1	OK	negbinomial.size	0.0987677	0.673518	NPIPA1	40	FALSE
NPIPB4	OK	negbinomial.size	0.486568	0.920319	NPIPB4	33	FALSE
NPIPB5	OK	negbinomial.size	1	1	NPIPB5	14	FALSE
NPL	OK	negbinomial.size	0.355217	0.879764	NPL	15	FALSE
NPLOC4	OK	negbinomial.size	0.422044	0.915418	NPLOC4	90	FALSE
NPM1	OK	negbinomial.size	0.73442	1	NPM1	1664	TRUE
NPM2	OK	negbinomial.size	1	1	NPM2	9	FALSE
NPM3	OK	negbinomial.size	0.234085	0.818392	NPM3	137	FALSE
NPPC	OK	negbinomial.size	1	1	NPPC	8	FALSE
NPR2	OK	negbinomial.size	0.523356	0.950098	NPR2	10	FALSE
NPRL2	OK	negbinomial.size	0.085684	0.644887	NPRL2	101	FALSE
NPRL3	OK	negbinomial.size	1	1	NPRL3	16	FALSE
NPTN	OK	negbinomial.size	0.0402954	0.495323	NPTN	165	FALSE
NPTX1	OK	negbinomial.size	1	1	NPTX1	10	FALSE
NPTXR	OK	negbinomial.size	1	1	NPTXR	3	FALSE
NPW	OK	negbinomial.size	0.486568	0.920319	NPW	3	FALSE
NQO1	OK	negbinomial.size	0.231608	0.813913	NQO1	55	FALSE
NQO2	OK	negbinomial.size	0.2727	0.83902	NQO2	142	FALSE
NR1D1	OK	negbinomial.size	0.360302	0.879764	NR1D1	25	FALSE
NR1D2	OK	negbinomial.size	0.0783619	0.627774	NR1D2	80	FALSE
NR1H2	OK	negbinomial.size	0.096061	0.66819	NR1H2	190	FALSE
NR1H3	OK	negbinomial.size	0.255877	0.83902	NR1H3	21	FALSE
NR2C1	OK	negbinomial.size	0.328098	0.874809	NR2C1	120	FALSE
NR2C2	OK	negbinomial.size	0.0395035	0.490061	NR2C2	62	FALSE
NR2C2AP	OK	negbinomial.size	0.129692	0.72066	NR2C2AP	43	FALSE
NR2F6	OK	negbinomial.size	1	1	NR2F6	9	FALSE
NR3C1	OK	negbinomial.size	0.945388	1	NR3C1	597	TRUE
NR3C2	OK	negbinomial.size	0.318458	0.863207	NR3C2	10	FALSE
NR4A1	OK	negbinomial.size	0.000281733	0.0265244	NR4A1	1047	TRUE
NR4A2	OK	negbinomial.size	2.01655e-09	1.44065e-06	NR4A2	1045	TRUE
NR4A3	OK	negbinomial.size	0.000779201	0.0571157	NR4A3	754	TRUE
NRARP	OK	negbinomial.size	0.486568	0.920319	NRARP	23	FALSE
NRAS	OK	negbinomial.size	0.057913	0.556985	NRAS	257	TRUE
NRBF2	OK	negbinomial.size	0.838113	1	NRBF2	676	TRUE
NRBP1	OK	negbinomial.size	0.00891573	0.239771	NRBP1	381	TRUE
NRBP2	OK	negbinomial.size	0.486568	0.920319	NRBP2	4	FALSE
NRD1	OK	negbinomial.size	0.311458	0.863207	NRD1	924	TRUE
NRDE2	OK	negbinomial.size	0.0391299	0.487919	NRDE2	72	FALSE
NREP	OK	negbinomial.size	0.2026	0.784643	NREP	12	FALSE
NRF1	OK	negbinomial.size	0.716918	1	NRF1	44	FALSE
NRGN	OK	negbinomial.size	0.143445	0.739138	NRGN	10	FALSE
NRIP1	OK	negbinomial.size	0.0250198	0.407609	NRIP1	159	TRUE
NRIP3	OK	negbinomial.size	0.507964	0.938076	NRIP3	158	FALSE
NRL	OK	negbinomial.size	1	1	NRL	14	FALSE
NRM	OK	negbinomial.size	0.400532	0.905882	NRM	8	FALSE
NRN1L	OK	negbinomial.size	1	1	NRN1L	4	FALSE
NRP1	OK	negbinomial.size	1	1	NRP1	5	FALSE
NRP2	OK	negbinomial.size	1	1	NRP2	3	FALSE
NRROS	OK	negbinomial.size	0.878521	1	NRROS	18	FALSE
NRSN2	OK	negbinomial.size	1	1	NRSN2	4	FALSE
NSA2	OK	negbinomial.size	0.765685	1	NSA2	1274	TRUE
NSD1	OK	negbinomial.size	0.271054	0.83902	NSD1	358	TRUE
NSDHL	OK	negbinomial.size	0.0730359	0.610896	NSDHL	100	FALSE
NSF	OK	negbinomial.size	0.0121703	0.281541	NSF	56	FALSE
NSFL1C	OK	negbinomial.size	0.818562	1	NSFL1C	129	FALSE
NSG1	OK	negbinomial.size	0.965328	1	NSG1	96	FALSE
NSL1	OK	negbinomial.size	0.0918229	0.659468	NSL1	171	FALSE
NSMAF	OK	negbinomial.size	0.0328625	0.449888	NSMAF	217	TRUE
NSMCE1	OK	negbinomial.size	0.489307	0.923629	NSMCE1	389	TRUE
NSMCE2	OK	negbinomial.size	0.139763	0.739138	NSMCE2	400	TRUE
NSMCE4A	OK	negbinomial.size	0.200411	0.784643	NSMCE4A	238	TRUE
NSMF	OK	negbinomial.size	1	1	NSMF	16	FALSE
NSRP1	OK	negbinomial.size	0.879851	1	NSRP1	993	TRUE
NSUN2	OK	negbinomial.size	0.349441	0.879764	NSUN2	395	TRUE
NSUN3	OK	negbinomial.size	0.406546	0.912581	NSUN3	66	FALSE
NSUN4	OK	negbinomial.size	0.998109	1	NSUN4	44	FALSE
NSUN5	OK	negbinomial.size	0.868121	1	NSUN5	111	FALSE
NSUN6	OK	negbinomial.size	0.0950486	0.664192	NSUN6	760	TRUE
NT5C	OK	negbinomial.size	0.594483	0.984186	NT5C	257	TRUE
NT5C2	OK	negbinomial.size	0.327958	0.874809	NT5C2	264	TRUE
NT5C3A	OK	negbinomial.size	0.705331	1	NT5C3A	556	TRUE
NT5C3B	OK	negbinomial.size	0.835728	1	NT5C3B	141	FALSE
NT5DC1	OK	negbinomial.size	0.121655	0.715829	NT5DC1	212	FALSE
NT5DC2	OK	negbinomial.size	0.626447	1	NT5DC2	14	FALSE
NT5DC3	OK	negbinomial.size	1	1	NT5DC3	9	FALSE
NT5E	OK	negbinomial.size	0.194327	0.776044	NT5E	79	FALSE
NT5M	OK	negbinomial.size	0.360302	0.879764	NT5M	5	FALSE
NTAN1	OK	negbinomial.size	0.053053	0.542613	NTAN1	259	TRUE
NTHL1	OK	negbinomial.size	0.192931	0.776044	NTHL1	58	FALSE
NTM	OK	negbinomial.size	1	1	NTM	1	FALSE
NTMT1	OK	negbinomial.size	0.499227	0.931651	NTMT1	113	FALSE
NTN4	OK	negbinomial.size	1	1	NTN4	5	FALSE
NTNG2	OK	negbinomial.size	0.360302	0.879764	NTNG2	15	FALSE
NTPCR	OK	negbinomial.size	0.737626	1	NTPCR	177	FALSE
NTRK2	OK	negbinomial.size	0.055712	0.547429	NTRK2	31	FALSE
NUB1	OK	negbinomial.size	0.00565477	0.186623	NUB1	632	TRUE
NUBP1	OK	negbinomial.size	0.0274063	0.420795	NUBP1	229	FALSE
NUBP2	OK	negbinomial.size	0.535063	0.95959	NUBP2	176	FALSE
NUBPL	OK	negbinomial.size	0.400532	0.905882	NUBPL	56	FALSE
NUCB1	OK	negbinomial.size	0.689887	1	NUCB1	313	TRUE
NUCB2	OK	negbinomial.size	0.000264085	0.0252545	NUCB2	1771	TRUE
NUCKS1	OK	negbinomial.size	0.000318231	0.0295032	NUCKS1	1737	TRUE
NUDC	OK	negbinomial.size	0.0741616	0.616069	NUDC	610	TRUE
NUDCD1	OK	negbinomial.size	0.386888	0.905156	NUDCD1	178	FALSE
NUDCD2	OK	negbinomial.size	0.0884261	0.65225	NUDCD2	298	TRUE
NUDCD3	OK	negbinomial.size	0.0938331	0.659468	NUDCD3	108	FALSE
NUDT1	OK	negbinomial.size	0.0391209	0.487919	NUDT1	354	TRUE
NUDT11	OK	negbinomial.size	0.27925	0.83902	NUDT11	49	FALSE
NUDT13	OK	negbinomial.size	0.486568	0.920319	NUDT13	10	FALSE
NUDT14	OK	negbinomial.size	0.360302	0.879764	NUDT14	20	FALSE
NUDT15	OK	negbinomial.size	0.00731328	0.217675	NUDT15	151	FALSE
NUDT16	OK	negbinomial.size	0.81548	1	NUDT16	79	FALSE
NUDT16L1	OK	negbinomial.size	0.279915	0.839606	NUDT16L1	224	TRUE
NUDT17	OK	negbinomial.size	0.15751	0.753027	NUDT17	22	FALSE
NUDT18	OK	negbinomial.size	1	1	NUDT18	20	FALSE
NUDT19	OK	negbinomial.size	0.480531	0.920319	NUDT19	48	FALSE
NUDT2	OK	negbinomial.size	0.547082	0.965225	NUDT2	181	FALSE
NUDT21	OK	negbinomial.size	0.35678	0.879764	NUDT21	647	TRUE
NUDT22	OK	negbinomial.size	0.678205	1	NUDT22	92	FALSE
NUDT3	OK	negbinomial.size	0.526565	0.953371	NUDT3	159	FALSE
NUDT4	OK	negbinomial.size	0.360302	0.879764	NUDT4	68	FALSE
NUDT5	OK	negbinomial.size	0.397919	0.905882	NUDT5	644	TRUE
NUDT6	OK	negbinomial.size	0.489749	0.924156	NUDT6	31	FALSE
NUDT7	OK	negbinomial.size	0.881857	1	NUDT7	53	FALSE
NUDT8	OK	negbinomial.size	0.219307	0.800095	NUDT8	53	FALSE
NUDT9	OK	negbinomial.size	0.520054	0.948784	NUDT9	96	FALSE
NUF2	OK	negbinomial.size	1.69176e-14	4.10927e-11	NUF2	360	TRUE
NUFIP1	OK	negbinomial.size	0.743575	1	NUFIP1	86	FALSE
NUFIP2	OK	negbinomial.size	0.0386243	0.485497	NUFIP2	783	TRUE
NUGGC	OK	negbinomial.size	0.42106	0.915418	NUGGC	112	FALSE
NUMA1	OK	negbinomial.size	0.466822	0.920319	NUMA1	149	FALSE
NUMB	OK	negbinomial.size	0.40381	0.909293	NUMB	135	FALSE
NUP107	OK	negbinomial.size	0.799404	1	NUP107	143	FALSE
NUP133	OK	negbinomial.size	0.134876	0.73164	NUP133	58	FALSE
NUP153	OK	negbinomial.size	0.866679	1	NUP153	193	FALSE
NUP155	OK	negbinomial.size	0.452944	0.920319	NUP155	49	FALSE
NUP160	OK	negbinomial.size	0.0886114	0.652388	NUP160	82	FALSE
NUP188	OK	negbinomial.size	0.951569	1	NUP188	110	FALSE
NUP205	OK	negbinomial.size	0.858982	1	NUP205	56	FALSE
NUP210	OK	negbinomial.size	0.0711153	0.605134	NUP210	108	FALSE
NUP210L	OK	negbinomial.size	0.486568	0.920319	NUP210L	4	FALSE
NUP214	OK	negbinomial.size	0.508386	0.93815	NUP214	100	FALSE
NUP35	OK	negbinomial.size	0.484331	0.920319	NUP35	73	FALSE
NUP37	OK	negbinomial.size	0.141619	0.739138	NUP37	223	TRUE
NUP43	OK	negbinomial.size	0.998	1	NUP43	90	FALSE
NUP50	OK	negbinomial.size	0.411271	0.915418	NUP50	295	TRUE
NUP54	OK	negbinomial.size	0.529952	0.95437	NUP54	213	FALSE
NUP62	OK	negbinomial.size	0.773648	1	NUP62	181	FALSE
NUP62CL	OK	negbinomial.size	0.219376	0.800095	NUP62CL	7	FALSE
NUP85	OK	negbinomial.size	0.00358679	0.141434	NUP85	154	FALSE
NUP88	OK	negbinomial.size	0.0782334	0.627158	NUP88	207	TRUE
NUP93	OK	negbinomial.size	0.158786	0.753027	NUP93	88	FALSE
NUP98	OK	negbinomial.size	0.391969	0.905882	NUP98	264	TRUE
NUPL1	OK	negbinomial.size	0.185772	0.77499	NUPL1	445	TRUE
NUPL2	OK	negbinomial.size	0.329887	0.875565	NUPL2	163	FALSE
NUS1	OK	negbinomial.size	0.25774	0.83902	NUS1	43	FALSE
NUSAP1	OK	negbinomial.size	2.01126e-12	2.9702e-09	NUSAP1	606	TRUE
NUTF2	OK	negbinomial.size	0.172019	0.765169	NUTF2	427	TRUE
NVL	OK	negbinomial.size	0.0183338	0.352312	NVL	129	FALSE
NXF1	OK	negbinomial.size	0.830832	1	NXF1	297	TRUE
NXPE3	OK	negbinomial.size	0.168177	0.76272	NXPE3	100	FALSE
NXT1	OK	negbinomial.size	0.116373	0.711416	NXT1	215	TRUE
NXT2	OK	negbinomial.size	0.00571081	0.186948	NXT2	74	FALSE
OARD1	OK	negbinomial.size	0.0617458	0.570595	OARD1	293	TRUE
OAS1	OK	negbinomial.size	0.751417	1	OAS1	83	FALSE
OAS2	OK	negbinomial.size	0.256946	0.83902	OAS2	102	FALSE
OAS3	OK	negbinomial.size	0.667385	1	OAS3	24	FALSE
OASL	OK	negbinomial.size	0.318458	0.863207	OASL	48	FALSE
OAT	OK	negbinomial.size	0.700447	1	OAT	200	FALSE
OAZ1	OK	negbinomial.size	0.428056	0.915503	OAZ1	2232	TRUE
OAZ2	OK	negbinomial.size	0.0346079	0.458357	OAZ2	82	FALSE
OAZ3	OK	negbinomial.size	0.486568	0.920319	OAZ3	12	FALSE
OBFC1	OK	negbinomial.size	0.0310971	0.442057	OBFC1	153	FALSE
OBSCN	OK	negbinomial.size	1	1	OBSCN	8	FALSE
OCEL1	OK	negbinomial.size	0.341617	0.879764	OCEL1	86	FALSE
OCIAD1	OK	negbinomial.size	0.992741	1	OCIAD1	915	TRUE
OCIAD2	OK	negbinomial.size	0.701103	1	OCIAD2	829	TRUE
OCRL	OK	negbinomial.size	1	1	OCRL	4	FALSE
OCSTAMP	OK	negbinomial.size	1	1	OCSTAMP	5	FALSE
ODC1	OK	negbinomial.size	0.422463	0.915418	ODC1	623	TRUE
ODF2	OK	negbinomial.size	0.410379	0.915418	ODF2	183	FALSE
ODF2L	OK	negbinomial.size	0.0650527	0.586102	ODF2L	795	TRUE
ODF3B	OK	negbinomial.size	0.400532	0.905882	ODF3B	59	FALSE
OFD1	OK	negbinomial.size	0.00833582	0.232732	OFD1	821	TRUE
OGDH	OK	negbinomial.size	0.354987	0.879764	OGDH	173	FALSE
OGFOD1	OK	negbinomial.size	0.453341	0.920319	OGFOD1	193	FALSE
OGFOD2	OK	negbinomial.size	0.801795	1	OGFOD2	42	FALSE
OGFOD3	OK	negbinomial.size	0.318458	0.863207	OGFOD3	26	FALSE
OGFR	OK	negbinomial.size	0.162758	0.753027	OGFR	54	FALSE
OGFRL1	OK	negbinomial.size	0.998109	1	OGFRL1	62	FALSE
OGG1	OK	negbinomial.size	0.0628107	0.571413	OGG1	32	FALSE
OGT	OK	negbinomial.size	0.963579	1	OGT	683	TRUE
OIP5	OK	negbinomial.size	0.15878	0.753027	OIP5	53	FALSE
OLA1	OK	negbinomial.size	0.0865675	0.646197	OLA1	529	TRUE
OLAH	OK	negbinomial.size	0.486568	0.920319	OLAH	2	FALSE
OLFM2	OK	negbinomial.size	0.486568	0.920319	OLFM2	3	FALSE
OMA1	OK	negbinomial.size	0.511461	0.940168	OMA1	159	FALSE
OOEP	OK	negbinomial.size	1	1	OOEP	3	FALSE
OPA1	OK	negbinomial.size	0.942104	1	OPA1	344	TRUE
OPA3	OK	negbinomial.size	0.153496	0.753027	OPA3	108	FALSE
OPN3	OK	negbinomial.size	0.318458	0.863207	OPN3	31	FALSE
OPTN	OK	negbinomial.size	0.0317529	0.443038	OPTN	1656	TRUE
ORAI1	OK	negbinomial.size	0.236031	0.819823	ORAI1	136	FALSE
ORAI2	OK	negbinomial.size	0.324396	0.871441	ORAI2	226	TRUE
ORAI3	OK	negbinomial.size	0.427899	0.915418	ORAI3	53	FALSE
ORAOV1	OK	negbinomial.size	0.216441	0.800095	ORAOV1	81	FALSE
ORC1	OK	negbinomial.size	0.58187	0.976419	ORC1	26	FALSE
ORC2	OK	negbinomial.size	0.381397	0.90083	ORC2	145	FALSE
ORC3	OK	negbinomial.size	0.242517	0.82946	ORC3	79	FALSE
ORC4	OK	negbinomial.size	0.0423339	0.495323	ORC4	127	FALSE
ORC5	OK	negbinomial.size	0.0772135	0.624701	ORC5	36	FALSE
ORC6	OK	negbinomial.size	0.000438586	0.0375115	ORC6	154	FALSE
ORMDL1	OK	negbinomial.size	0.372655	0.890669	ORMDL1	1018	TRUE
ORMDL2	OK	negbinomial.size	0.0735088	0.613017	ORMDL2	342	TRUE
ORMDL3	OK	negbinomial.size	0.940786	1	ORMDL3	162	FALSE
OS9	OK	negbinomial.size	0.255277	0.83902	OS9	446	TRUE
OSBP	OK	negbinomial.size	0.920708	1	OSBP	189	TRUE
OSBP2	OK	negbinomial.size	0.486568	0.920319	OSBP2	12	FALSE
OSBPL10	OK	negbinomial.size	1	1	OSBPL10	6	FALSE
OSBPL11	OK	negbinomial.size	0.571121	0.974679	OSBPL11	131	FALSE
OSBPL1A	OK	negbinomial.size	1	1	OSBPL1A	14	FALSE
OSBPL2	OK	negbinomial.size	0.997939	1	OSBPL2	167	TRUE
OSBPL3	OK	negbinomial.size	0.820541	1	OSBPL3	336	TRUE
OSBPL5	OK	negbinomial.size	0.486568	0.920319	OSBPL5	2	FALSE
OSBPL6	OK	negbinomial.size	1	1	OSBPL6	4	FALSE
OSBPL7	OK	negbinomial.size	0.998421	1	OSBPL7	18	FALSE
OSBPL8	OK	negbinomial.size	0.220968	0.804454	OSBPL8	885	TRUE
OSBPL9	OK	negbinomial.size	0.719366	1	OSBPL9	196	FALSE
OSER1	OK	negbinomial.size	0.109029	0.70114	OSER1	202	TRUE
OSGEP	OK	negbinomial.size	0.0542711	0.54518	OSGEP	144	FALSE
OSGEPL1	OK	negbinomial.size	0.116157	0.711416	OSGEPL1	49	FALSE
OSGIN1	OK	negbinomial.size	1	1	OSGIN1	8	FALSE
OSGIN2	OK	negbinomial.size	0.140059	0.739138	OSGIN2	75	FALSE
OSM	OK	negbinomial.size	1	1	OSM	11	FALSE
OST4	OK	negbinomial.size	0.614131	0.999828	OST4	1933	TRUE
OSTC	OK	negbinomial.size	0.239587	0.824962	OSTC	675	TRUE
OSTF1	OK	negbinomial.size	0.00136878	0.0812539	OSTF1	701	TRUE
OSTM1	OK	negbinomial.size	0.339144	0.879764	OSTM1	139	FALSE
OTOF	OK	negbinomial.size	1	1	OTOF	11	FALSE
OTUB1	OK	negbinomial.size	0.103813	0.682442	OTUB1	287	TRUE
OTUB2	OK	negbinomial.size	1	1	OTUB2	18	FALSE
OTUD1	OK	negbinomial.size	0.191914	0.776044	OTUD1	291	TRUE
OTUD3	OK	negbinomial.size	0.606496	0.992742	OTUD3	89	FALSE
OTUD4	OK	negbinomial.size	0.522463	0.950098	OTUD4	505	TRUE
OTUD5	OK	negbinomial.size	0.771804	1	OTUD5	188	FALSE
OTUD6B	OK	negbinomial.size	0.489226	0.923619	OTUD6B	173	FALSE
OTUD7A	OK	negbinomial.size	1	1	OTUD7A	1	FALSE
OTUD7B	OK	negbinomial.size	0.426819	0.915418	OTUD7B	126	FALSE
OVGP1	OK	negbinomial.size	0.194327	0.776044	OVGP1	7	FALSE
OVOL3	OK	negbinomial.size	1	1	OVOL3	0	FALSE
OXA1L	OK	negbinomial.size	0.384757	0.902099	OXA1L	593	TRUE
OXCT1	OK	negbinomial.size	0.75325	1	OXCT1	459	TRUE
OXLD1	OK	negbinomial.size	0.0164849	0.329292	OXLD1	123	FALSE
OXNAD1	OK	negbinomial.size	0.350804	0.879764	OXNAD1	185	TRUE
OXR1	OK	negbinomial.size	0.0753266	0.619141	OXR1	147	FALSE
OXSM	OK	negbinomial.size	0.849335	1	OXSM	49	FALSE
OXSR1	OK	negbinomial.size	0.778127	1	OXSR1	300	TRUE
OXT	OK	negbinomial.size	1	1	OXT	8	FALSE
OXTR	OK	negbinomial.size	1	1	OXTR	8	FALSE
P2RX1	OK	negbinomial.size	1	1	P2RX1	4	FALSE
P2RX4	OK	negbinomial.size	0.890153	1	P2RX4	109	FALSE
P2RX5	OK	negbinomial.size	0.629963	1	P2RX5	197	FALSE
P2RX7	OK	negbinomial.size	0.452378	0.920319	P2RX7	91	FALSE
P2RY10	OK	negbinomial.size	0.365962	0.882416	P2RY10	281	TRUE
P2RY11	OK	negbinomial.size	0.389381	0.905882	P2RY11	143	FALSE
P2RY14	OK	negbinomial.size	0.0334269	0.45418	P2RY14	41	FALSE
P4HA1	OK	negbinomial.size	0.21506	0.800095	P4HA1	245	TRUE
P4HA2	OK	negbinomial.size	0.866503	1	P4HA2	13	FALSE
P4HB	OK	negbinomial.size	0.54678	0.965225	P4HB	814	TRUE
P4HTM	OK	negbinomial.size	0.467011	0.920319	P4HTM	76	FALSE
PA2G4	OK	negbinomial.size	0.266585	0.83902	PA2G4	1243	TRUE
PAAF1	OK	negbinomial.size	0.930506	1	PAAF1	61	FALSE
PABPC1	OK	negbinomial.size	0.897544	1	PABPC1	3230	TRUE
PABPC1L	OK	negbinomial.size	0.280432	0.840178	PABPC1L	127	FALSE
PABPC3	OK	negbinomial.size	0.0934891	0.659468	PABPC3	35	FALSE
PABPC4	OK	negbinomial.size	0.769941	1	PABPC4	674	TRUE
PABPN1	OK	negbinomial.size	0.642956	1	PABPN1	99	FALSE
PACRGL	OK	negbinomial.size	0.561061	0.973426	PACRGL	49	FALSE
PACS1	OK	negbinomial.size	0.178491	0.771292	PACS1	242	TRUE
PACS2	OK	negbinomial.size	0.849335	1	PACS2	26	FALSE
PACSIN2	OK	negbinomial.size	0.599283	0.987009	PACSIN2	68	FALSE
PAF1	OK	negbinomial.size	0.997389	1	PAF1	381	TRUE
PAFAH1B1	OK	negbinomial.size	0.835021	1	PAFAH1B1	906	TRUE
PAFAH1B2	OK	negbinomial.size	0.474242	0.920319	PAFAH1B2	165	FALSE
PAFAH1B3	OK	negbinomial.size	0.289705	0.852457	PAFAH1B3	225	TRUE
PAFAH2	OK	negbinomial.size	0.0209137	0.377397	PAFAH2	28	FALSE
PAG1	OK	negbinomial.size	0.172973	0.766642	PAG1	412	TRUE
PAGE5	OK	negbinomial.size	0.27925	0.83902	PAGE5	5	FALSE
PAICS	OK	negbinomial.size	0.00445992	0.163643	PAICS	403	TRUE
PAIP1	OK	negbinomial.size	0.27925	0.83902	PAIP1	53	FALSE
PAIP2	OK	negbinomial.size	0.036331	0.469904	PAIP2	1420	TRUE
PAIP2B	OK	negbinomial.size	0.13687	0.73164	PAIP2B	31	FALSE
PAK1	OK	negbinomial.size	0.145644	0.745717	PAK1	102	FALSE
PAK1IP1	OK	negbinomial.size	0.35768	0.879764	PAK1IP1	534	TRUE
PAK2	OK	negbinomial.size	0.13353	0.730839	PAK2	1307	TRUE
PAK3	OK	negbinomial.size	1	1	PAK3	15	FALSE
PALB2	OK	negbinomial.size	0.162758	0.753027	PALB2	29	FALSE
PALLD	OK	negbinomial.size	0.273887	0.83902	PALLD	122	FALSE
PALM2	OK	negbinomial.size	1	1	PALM2	3	FALSE
PAM	OK	negbinomial.size	0.501996	0.933655	PAM	84	FALSE
PAN2	OK	negbinomial.size	0.0730359	0.610896	PAN2	82	FALSE
PAN3	OK	negbinomial.size	0.514148	0.941688	PAN3	89	FALSE
PANK2	OK	negbinomial.size	0.00761909	0.222437	PANK2	124	FALSE
PANK3	OK	negbinomial.size	0.502436	0.934202	PANK3	349	TRUE
PANK4	OK	negbinomial.size	0.864924	1	PANK4	61	FALSE
PANX1	OK	negbinomial.size	0.582902	0.976419	PANX1	71	FALSE
PANX2	OK	negbinomial.size	1	1	PANX2	3	FALSE
PAOX	OK	negbinomial.size	1	1	PAOX	5	FALSE
PAPD4	OK	negbinomial.size	0.174415	0.766642	PAPD4	188	FALSE
PAPD5	OK	negbinomial.size	0.357556	0.879764	PAPD5	245	TRUE
PAPD7	OK	negbinomial.size	0.726026	1	PAPD7	94	FALSE
PAPLN	OK	negbinomial.size	1	1	PAPLN	3	FALSE
PAPOLA	OK	negbinomial.size	0.499929	0.931804	PAPOLA	1318	TRUE
PAPOLG	OK	negbinomial.size	0.307708	0.863207	PAPOLG	141	FALSE
PAPSS1	OK	negbinomial.size	0.818082	1	PAPSS1	128	FALSE
PAQR3	OK	negbinomial.size	0.528532	0.953371	PAQR3	48	FALSE
PAQR4	OK	negbinomial.size	0.020754	0.377331	PAQR4	15	FALSE
PAQR6	OK	negbinomial.size	0.12354	0.71771	PAQR6	18	FALSE
PAQR7	OK	negbinomial.size	1	1	PAQR7	5	FALSE
PAQR8	OK	negbinomial.size	0.998657	1	PAQR8	14	FALSE
PARD3	OK	negbinomial.size	1	1	PARD3	2	FALSE
PARD6A	OK	negbinomial.size	0.384672	0.902074	PARD6A	22	FALSE
PARD6B	OK	negbinomial.size	0.219376	0.800095	PARD6B	21	FALSE
PARD6G	OK	negbinomial.size	0.486568	0.920319	PARD6G	2	FALSE
PARG	OK	negbinomial.size	0.679126	1	PARG	26	FALSE
PARK2	OK	negbinomial.size	0.194327	0.776044	PARK2	10	FALSE
PARK7	OK	negbinomial.size	0.19629	0.779067	PARK7	1284	TRUE
PARL	OK	negbinomial.size	0.843065	1	PARL	152	FALSE
PARN	OK	negbinomial.size	0.778116	1	PARN	195	TRUE
PARP1	OK	negbinomial.size	0.226034	0.809948	PARP1	1165	TRUE
PARP10	OK	negbinomial.size	0.360302	0.879764	PARP10	10	FALSE
PARP11	OK	negbinomial.size	0.917543	1	PARP11	115	FALSE
PARP12	OK	negbinomial.size	0.748764	1	PARP12	78	FALSE
PARP14	OK	negbinomial.size	0.249359	0.83902	PARP14	588	TRUE
PARP15	OK	negbinomial.size	0.0135827	0.295631	PARP15	124	FALSE
PARP16	OK	negbinomial.size	0.0119343	0.278814	PARP16	67	FALSE
PARP2	OK	negbinomial.size	0.0141706	0.301053	PARP2	60	FALSE
PARP3	OK	negbinomial.size	0.229226	0.809948	PARP3	53	FALSE
PARP4	OK	negbinomial.size	0.497173	0.92974	PARP4	365	TRUE
PARP6	OK	negbinomial.size	0.314887	0.863207	PARP6	125	FALSE
PARP8	OK	negbinomial.size	0.397174	0.905882	PARP8	226	TRUE
PARP9	OK	negbinomial.size	0.389452	0.905882	PARP9	522	TRUE
PARPBP	OK	negbinomial.size	0.0251975	0.407609	PARPBP	60	FALSE
PARVB	OK	negbinomial.size	0.113678	0.708252	PARVB	75	FALSE
PARVG	OK	negbinomial.size	0.0318044	0.443038	PARVG	243	TRUE
PASK	OK	negbinomial.size	0.430858	0.917725	PASK	377	TRUE
PATL1	OK	negbinomial.size	0.718481	1	PATL1	205	FALSE
PATL2	OK	negbinomial.size	0.116156	0.711416	PATL2	113	FALSE
PATZ1	OK	negbinomial.size	0.852979	1	PATZ1	17	FALSE
PAWR	OK	negbinomial.size	0.360302	0.879764	PAWR	8	FALSE
PAX2	OK	negbinomial.size	1	1	PAX2	40	FALSE
PAX8	OK	negbinomial.size	0.360302	0.879764	PAX8	16	FALSE
PAXBP1	OK	negbinomial.size	0.158538	0.753027	PAXBP1	327	TRUE
PAXIP1	OK	negbinomial.size	0.273311	0.83902	PAXIP1	84	FALSE
PAXIP1-AS2	OK	negbinomial.size	0.318458	0.863207	PAXIP1-AS2	6	FALSE
PBDC1	OK	negbinomial.size	0.597969	0.986462	PBDC1	507	TRUE
PBK	OK	negbinomial.size	0.001959	0.101633	PBK	93	FALSE
PBLD	OK	negbinomial.size	0.276417	0.83902	PBLD	15	FALSE
PBRM1	OK	negbinomial.size	0.82509	1	PBRM1	408	TRUE
PBX1	OK	negbinomial.size	1	1	PBX1	3	FALSE
PBX2	OK	negbinomial.size	1	1	PBX2	4	FALSE
PBX3	OK	negbinomial.size	0.364691	0.880751	PBX3	44	FALSE
PBX4	OK	negbinomial.size	0.809273	1	PBX4	264	TRUE
PBXIP1	OK	negbinomial.size	0.000152052	0.0163422	PBXIP1	689	TRUE
PC	OK	negbinomial.size	1	1	PC	6	FALSE
PCBD1	OK	negbinomial.size	0.789241	1	PCBD1	149	FALSE
PCBD2	OK	negbinomial.size	0.655006	1	PCBD2	100	FALSE
PCBP1	OK	negbinomial.size	0.285071	0.847569	PCBP1	788	TRUE
PCBP2	OK	negbinomial.size	0.712175	1	PCBP2	1722	TRUE
PCBP3	OK	negbinomial.size	1	1	PCBP3	23	FALSE
PCBP4	OK	negbinomial.size	1	1	PCBP4	35	FALSE
PCCA	OK	negbinomial.size	0.012962	0.288816	PCCA	68	FALSE
PCCB	OK	negbinomial.size	0.0693078	0.596136	PCCB	118	FALSE
PCED1A	OK	negbinomial.size	0.438429	0.920319	PCED1A	97	FALSE
PCED1B	OK	negbinomial.size	0.350844	0.879764	PCED1B	177	FALSE
PCF11	OK	negbinomial.size	0.775201	1	PCF11	684	TRUE
PCGF1	OK	negbinomial.size	0.0676926	0.590112	PCGF1	25	FALSE
PCGF2	OK	negbinomial.size	1	1	PCGF2	3	FALSE
PCGF3	OK	negbinomial.size	0.0998049	0.675193	PCGF3	100	FALSE
PCGF5	OK	negbinomial.size	0.726746	1	PCGF5	235	TRUE
PCGF6	OK	negbinomial.size	0.170628	0.763317	PCGF6	44	FALSE
PCID2	OK	negbinomial.size	0.230511	0.812407	PCID2	325	TRUE
PCIF1	OK	negbinomial.size	0.486568	0.920319	PCIF1	20	FALSE
PCK2	OK	negbinomial.size	0.313349	0.863207	PCK2	79	FALSE
PCM1	OK	negbinomial.size	0.586253	0.979778	PCM1	987	TRUE
PCMT1	OK	negbinomial.size	0.802255	1	PCMT1	589	TRUE
PCMTD1	OK	negbinomial.size	0.156262	0.753027	PCMTD1	352	TRUE
PCMTD2	OK	negbinomial.size	0.0371809	0.474829	PCMTD2	161	FALSE
PCNA	OK	negbinomial.size	0.0106167	0.262607	PCNA	654	TRUE
PCNP	OK	negbinomial.size	0.761324	1	PCNP	752	TRUE
PCNT	OK	negbinomial.size	0.564529	0.974079	PCNT	407	TRUE
PCNX	OK	negbinomial.size	0.0512261	0.540029	PCNX	135	FALSE
PCNXL2	OK	negbinomial.size	0.773691	1	PCNXL2	141	FALSE
PCNXL3	OK	negbinomial.size	0.697852	1	PCNXL3	33	FALSE
PCNXL4	OK	negbinomial.size	0.194634	0.776044	PCNXL4	118	FALSE
PCOLCE	OK	negbinomial.size	0.175257	0.766642	PCOLCE	16	FALSE
PCOLCE2	OK	negbinomial.size	1	1	PCOLCE2	8	FALSE
PCSK1N	OK	negbinomial.size	1	1	PCSK1N	12	FALSE
PCSK4	OK	negbinomial.size	1	1	PCSK4	5	FALSE
PCSK5	OK	negbinomial.size	0.157901	0.753027	PCSK5	28	FALSE
PCSK7	OK	negbinomial.size	0.786284	1	PCSK7	121	FALSE
PCTP	OK	negbinomial.size	0.199491	0.782566	PCTP	24	FALSE
PCYOX1	OK	negbinomial.size	0.900756	1	PCYOX1	126	FALSE
PCYOX1L	OK	negbinomial.size	0.716919	1	PCYOX1L	78	FALSE
PCYT1A	OK	negbinomial.size	0.881851	1	PCYT1A	244	TRUE
PCYT2	OK	negbinomial.size	0.79793	1	PCYT2	31	FALSE
PDAP1	OK	negbinomial.size	0.563149	0.974079	PDAP1	816	TRUE
PDCD1	OK	negbinomial.size	0.103841	0.682442	PDCD1	146	FALSE
PDCD10	OK	negbinomial.size	0.70502	1	PDCD10	797	TRUE
PDCD11	OK	negbinomial.size	0.00117685	0.074056	PDCD11	296	TRUE
PDCD1LG2	OK	negbinomial.size	0.0772516	0.624701	PDCD1LG2	14	FALSE
PDCD2	OK	negbinomial.size	0.401466	0.906452	PDCD2	340	TRUE
PDCD2L	OK	negbinomial.size	1	1	PDCD2L	28	FALSE
PDCD4	OK	negbinomial.size	0.0908619	0.659468	PDCD4	972	TRUE
PDCD5	OK	negbinomial.size	0.0420057	0.495323	PDCD5	835	TRUE
PDCD6	OK	negbinomial.size	0.156522	0.753027	PDCD6	496	TRUE
PDCD6IP	OK	negbinomial.size	0.591739	0.984186	PDCD6IP	405	TRUE
PDCD7	OK	negbinomial.size	0.324159	0.870998	PDCD7	442	TRUE
PDCL	OK	negbinomial.size	0.751	1	PDCL	126	FALSE
PDCL3	OK	negbinomial.size	0.306017	0.863207	PDCL3	550	TRUE
PDDC1	OK	negbinomial.size	0.571325	0.974679	PDDC1	94	FALSE
PDE12	OK	negbinomial.size	0.396054	0.905882	PDE12	119	FALSE
PDE1B	OK	negbinomial.size	1	1	PDE1B	8	FALSE
PDE3B	OK	negbinomial.size	0.372889	0.890782	PDE3B	680	TRUE
PDE4A	OK	negbinomial.size	0.199095	0.782566	PDE4A	64	FALSE
PDE4B	OK	negbinomial.size	0.396623	0.905882	PDE4B	338	TRUE
PDE4D	OK	negbinomial.size	0.0616708	0.570595	PDE4D	360	TRUE
PDE4DIP	OK	negbinomial.size	0.937276	1	PDE4DIP	266	TRUE
PDE5A	OK	negbinomial.size	1	1	PDE5A	7	FALSE
PDE6B	OK	negbinomial.size	0.0934894	0.659468	PDE6B	30	FALSE
PDE6D	OK	negbinomial.size	0.916218	1	PDE6D	211	FALSE
PDE6G	OK	negbinomial.size	0.27925	0.83902	PDE6G	22	FALSE
PDE7A	OK	negbinomial.size	0.208259	0.790117	PDE7A	258	TRUE
PDE7B	OK	negbinomial.size	0.199491	0.782566	PDE7B	9	FALSE
PDE8A	OK	negbinomial.size	0.830162	1	PDE8A	90	FALSE
PDE9A	OK	negbinomial.size	1	1	PDE9A	24	FALSE
PDGFA	OK	negbinomial.size	0.215915	0.800095	PDGFA	144	FALSE
PDGFD	OK	negbinomial.size	0.486568	0.920319	PDGFD	3	FALSE
PDHA1	OK	negbinomial.size	0.983762	1	PDHA1	448	TRUE
PDHB	OK	negbinomial.size	0.94353	1	PDHB	477	TRUE
PDHX	OK	negbinomial.size	0.997625	1	PDHX	112	FALSE
PDIA3	OK	negbinomial.size	0.623675	1	PDIA3	1338	TRUE
PDIA4	OK	negbinomial.size	0.18439	0.772695	PDIA4	448	TRUE
PDIA5	OK	negbinomial.size	0.255877	0.83902	PDIA5	18	FALSE
PDIA6	OK	negbinomial.size	0.504941	0.935124	PDIA6	746	TRUE
PDIK1L	OK	negbinomial.size	0.0318409	0.443038	PDIK1L	13	FALSE
PDK1	OK	negbinomial.size	0.751704	1	PDK1	98	FALSE
PDK2	OK	negbinomial.size	0.452196	0.920319	PDK2	25	FALSE
PDK3	OK	negbinomial.size	0.383335	0.902074	PDK3	140	FALSE
PDLIM1	OK	negbinomial.size	0.136605	0.73164	PDLIM1	71	FALSE
PDLIM2	OK	negbinomial.size	0.0928928	0.659468	PDLIM2	77	FALSE
PDLIM5	OK	negbinomial.size	0.462191	0.920319	PDLIM5	106	FALSE
PDLIM7	OK	negbinomial.size	0.998594	1	PDLIM7	31	FALSE
PDP1	OK	negbinomial.size	0.318799	0.863234	PDP1	263	TRUE
PDP2	OK	negbinomial.size	0.577765	0.976419	PDP2	79	FALSE
PDPK1	OK	negbinomial.size	0.557882	0.971939	PDPK1	163	FALSE
PDPR	OK	negbinomial.size	0.947224	1	PDPR	118	FALSE
PDRG1	OK	negbinomial.size	0.996911	1	PDRG1	169	FALSE
PDS5A	OK	negbinomial.size	0.431555	0.917849	PDS5A	312	TRUE
PDS5B	OK	negbinomial.size	0.188014	0.776044	PDS5B	398	TRUE
PDSS1	OK	negbinomial.size	0.427899	0.915418	PDSS1	34	FALSE
PDSS2	OK	negbinomial.size	0.0575556	0.555213	PDSS2	78	FALSE
PDXDC1	OK	negbinomial.size	0.675429	1	PDXDC1	453	TRUE
PDXK	OK	negbinomial.size	0.163602	0.754407	PDXK	208	TRUE
PDZD11	OK	negbinomial.size	0.372679	0.890669	PDZD11	121	FALSE
PDZD8	OK	negbinomial.size	0.077738	0.625346	PDZD8	96	FALSE
PEA15	OK	negbinomial.size	0.24318	0.830937	PEA15	290	TRUE
PEAK1	OK	negbinomial.size	0.0890033	0.654325	PEAK1	33	FALSE
PEBP1	OK	negbinomial.size	0.828277	1	PEBP1	1209	TRUE
PECR	OK	negbinomial.size	0.051345	0.540029	PECR	155	FALSE
PEF1	OK	negbinomial.size	0.393026	0.905882	PEF1	164	FALSE
PEG10	OK	negbinomial.size	0.682756	1	PEG10	12	FALSE
PELI1	OK	negbinomial.size	0.00760945	0.222437	PELI1	628	TRUE
PELI2	OK	negbinomial.size	0.873203	1	PELI2	49	FALSE
PELO	OK	negbinomial.size	0.128326	0.72066	PELO	297	TRUE
PELP1	OK	negbinomial.size	0.294732	0.853283	PELP1	151	FALSE
PEMT	OK	negbinomial.size	0.170628	0.763317	PEMT	31	FALSE
PEPD	OK	negbinomial.size	0.997473	1	PEPD	106	FALSE
PER1	OK	negbinomial.size	0.0275588	0.421451	PER1	169	FALSE
PER2	OK	negbinomial.size	0.487993	0.922041	PER2	177	FALSE
PER3	OK	negbinomial.size	0.205576	0.789603	PER3	25	FALSE
PERP	OK	negbinomial.size	0.437929	0.920319	PERP	407	TRUE
PES1	OK	negbinomial.size	0.508327	0.93815	PES1	119	FALSE
PET100	OK	negbinomial.size	0.287503	0.851159	PET100	671	TRUE
PET112	OK	negbinomial.size	0.679119	1	PET112	75	FALSE
PET117	OK	negbinomial.size	0.785044	1	PET117	50	FALSE
PEX1	OK	negbinomial.size	0.0476926	0.52324	PEX1	116	FALSE
PEX10	OK	negbinomial.size	0.27925	0.83902	PEX10	7	FALSE
PEX11A	OK	negbinomial.size	0.427899	0.915418	PEX11A	13	FALSE
PEX11B	OK	negbinomial.size	1	1	PEX11B	32	FALSE
PEX11G	OK	negbinomial.size	1	1	PEX11G	4	FALSE
PEX12	OK	negbinomial.size	0.229226	0.809948	PEX12	8	FALSE
PEX13	OK	negbinomial.size	1	1	PEX13	31	FALSE
PEX14	OK	negbinomial.size	0.0850684	0.644887	PEX14	51	FALSE
PEX16	OK	negbinomial.size	0.0934889	0.659468	PEX16	68	FALSE
PEX19	OK	negbinomial.size	0.414691	0.915418	PEX19	79	FALSE
PEX2	OK	negbinomial.size	0.478086	0.920319	PEX2	193	FALSE
PEX26	OK	negbinomial.size	0.363756	0.880746	PEX26	147	FALSE
PEX3	OK	negbinomial.size	0.896637	1	PEX3	112	FALSE
PEX5	OK	negbinomial.size	0.667385	1	PEX5	38	FALSE
PEX5L	OK	negbinomial.size	0.486568	0.920319	PEX5L	3	FALSE
PEX6	OK	negbinomial.size	0.362976	0.879764	PEX6	12	FALSE
PEX7	OK	negbinomial.size	0.0412993	0.495323	PEX7	18	FALSE
PFAS	OK	negbinomial.size	0.129692	0.72066	PFAS	17	FALSE
PFDN1	OK	negbinomial.size	0.172189	0.765169	PFDN1	519	TRUE
PFDN2	OK	negbinomial.size	0.049595	0.533578	PFDN2	826	TRUE
PFDN4	OK	negbinomial.size	0.126332	0.719685	PFDN4	1016	TRUE
PFDN5	OK	negbinomial.size	0.381342	0.90083	PFDN5	1903	TRUE
PFDN6	OK	negbinomial.size	0.808283	1	PFDN6	121	FALSE
PFKFB2	OK	negbinomial.size	1	1	PFKFB2	8	FALSE
PFKFB3	OK	negbinomial.size	0.158293	0.753027	PFKFB3	584	TRUE
PFKFB4	OK	negbinomial.size	1	1	PFKFB4	15	FALSE
PFKL	OK	negbinomial.size	0.0616091	0.570595	PFKL	235	TRUE
PFKM	OK	negbinomial.size	0.486568	0.920319	PFKM	27	FALSE
PFKP	OK	negbinomial.size	0.157334	0.753027	PFKP	560	TRUE
PFN1	OK	negbinomial.size	0.0708145	0.603963	PFN1	2141	TRUE
PFN4	OK	negbinomial.size	0.255878	0.83902	PFN4	3	FALSE
PGAM1	OK	negbinomial.size	0.107578	0.695703	PGAM1	161	FALSE
PGAM5	OK	negbinomial.size	0.342038	0.879764	PGAM5	27	FALSE
PGAP1	OK	negbinomial.size	0.998415	1	PGAP1	104	FALSE
PGAP2	OK	negbinomial.size	0.118031	0.712258	PGAP2	121	FALSE
PGAP3	OK	negbinomial.size	1	1	PGAP3	27	FALSE
PGBD1	OK	negbinomial.size	0.111589	0.7022	PGBD1	15	FALSE
PGBD2	OK	negbinomial.size	0.143446	0.739138	PGBD2	15	FALSE
PGBD4	OK	negbinomial.size	0.160575	0.753027	PGBD4	38	FALSE
PGD	OK	negbinomial.size	0.807827	1	PGD	211	FALSE
PGGT1B	OK	negbinomial.size	0.361974	0.879764	PGGT1B	91	FALSE
PGK1	OK	negbinomial.size	0.675922	1	PGK1	1598	TRUE
PGLS	OK	negbinomial.size	0.694428	1	PGLS	229	TRUE
PGLYRP2	OK	negbinomial.size	1	1	PGLYRP2	22	FALSE
PGM1	OK	negbinomial.size	0.656289	1	PGM1	91	FALSE
PGM2	OK	negbinomial.size	0.68722	1	PGM2	154	FALSE
PGM2L1	OK	negbinomial.size	0.88671	1	PGM2L1	162	FALSE
PGM3	OK	negbinomial.size	0.654928	1	PGM3	87	FALSE
PGP	OK	negbinomial.size	0.866503	1	PGP	36	FALSE
PGPEP1	OK	negbinomial.size	0.90116	1	PGPEP1	111	FALSE
PGRMC1	OK	negbinomial.size	0.229829	0.810793	PGRMC1	231	TRUE
PGRMC2	OK	negbinomial.size	0.948974	1	PGRMC2	248	TRUE
PGS1	OK	negbinomial.size	0.383335	0.902074	PGS1	135	FALSE
PHACTR1	OK	negbinomial.size	1	1	PHACTR1	4	FALSE
PHACTR2	OK	negbinomial.size	0.712677	1	PHACTR2	478	TRUE
PHACTR4	OK	negbinomial.size	0.569763	0.974543	PHACTR4	157	FALSE
PHAX	OK	negbinomial.size	0.246099	0.83326	PHAX	291	TRUE
PHB	OK	negbinomial.size	0.708645	1	PHB	275	TRUE
PHB2	OK	negbinomial.size	0.302593	0.862095	PHB2	692	TRUE
PHC1	OK	negbinomial.size	0.58187	0.976419	PHC1	57	FALSE
PHC2	OK	negbinomial.size	0.427899	0.915418	PHC2	18	FALSE
PHC3	OK	negbinomial.size	0.914643	1	PHC3	171	FALSE
PHEX	OK	negbinomial.size	1	1	PHEX	1	FALSE
PHF1	OK	negbinomial.size	0.293961	0.852457	PHF1	12	FALSE
PHF10	OK	negbinomial.size	0.742312	1	PHF10	166	TRUE
PHF11	OK	negbinomial.size	0.161382	0.753027	PHF11	1446	TRUE
PHF12	OK	negbinomial.size	0.318458	0.863207	PHF12	40	FALSE
PHF13	OK	negbinomial.size	0.216672	0.800095	PHF13	94	FALSE
PHF14	OK	negbinomial.size	0.32864	0.875223	PHF14	423	TRUE
PHF19	OK	negbinomial.size	0.254964	0.83902	PHF19	406	TRUE
PHF2	OK	negbinomial.size	0.637734	1	PHF2	126	FALSE
PHF20	OK	negbinomial.size	0.223419	0.808991	PHF20	231	TRUE
PHF20L1	OK	negbinomial.size	0.5643	0.974079	PHF20L1	885	TRUE
PHF21A	OK	negbinomial.size	0.326575	0.872509	PHF21A	218	TRUE
PHF23	OK	negbinomial.size	0.030785	0.440901	PHF23	32	FALSE
PHF3	OK	negbinomial.size	0.396567	0.905882	PHF3	777	TRUE
PHF5A	OK	negbinomial.size	0.51998	0.948784	PHF5A	343	TRUE
PHF6	OK	negbinomial.size	0.664003	1	PHF6	463	TRUE
PHF7	OK	negbinomial.size	0.0287987	0.428102	PHF7	56	FALSE
PHF8	OK	negbinomial.size	0.583036	0.976419	PHF8	131	FALSE
PHGDH	OK	negbinomial.size	0.212666	0.79766	PHGDH	154	FALSE
PHIP	OK	negbinomial.size	0.576029	0.976419	PHIP	564	TRUE
PHKA1	OK	negbinomial.size	1	1	PHKA1	13	FALSE
PHKA2	OK	negbinomial.size	0.400043	0.905882	PHKA2	50	FALSE
PHKB	OK	negbinomial.size	0.140063	0.739138	PHKB	155	FALSE
PHKG2	OK	negbinomial.size	0.00324885	0.135592	PHKG2	72	FALSE
PHLDA1	OK	negbinomial.size	0.271462	0.83902	PHLDA1	2596	TRUE
PHLDA2	OK	negbinomial.size	0.462214	0.920319	PHLDA2	60	FALSE
PHLDB1	OK	negbinomial.size	0.318458	0.863207	PHLDB1	6	FALSE
PHLDB2	OK	negbinomial.size	1	1	PHLDB2	16	FALSE
PHLDB3	OK	negbinomial.size	0.192931	0.776044	PHLDB3	17	FALSE
PHLPP1	OK	negbinomial.size	0.149031	0.747927	PHLPP1	11	FALSE
PHLPP2	OK	negbinomial.size	1	1	PHLPP2	34	FALSE
PHOSPHO2	OK	negbinomial.size	0.888597	1	PHOSPHO2	29	FALSE
PHPT1	OK	negbinomial.size	0.838517	1	PHPT1	666	TRUE
PHRF1	OK	negbinomial.size	0.119886	0.712258	PHRF1	110	FALSE
PHTF1	OK	negbinomial.size	0.905804	1	PHTF1	105	FALSE
PHTF2	OK	negbinomial.size	0.137412	0.733891	PHTF2	329	TRUE
PHYH	OK	negbinomial.size	0.00736636	0.217675	PHYH	119	FALSE
PHYHD1	OK	negbinomial.size	1	1	PHYHD1	3	FALSE
PHYKPL	OK	negbinomial.size	0.301649	0.862095	PHYKPL	124	FALSE
PI16	OK	negbinomial.size	1	1	PI16	20	FALSE
PI4K2B	OK	negbinomial.size	0.0886126	0.652388	PI4K2B	110	FALSE
PI4KA	OK	negbinomial.size	0.512351	0.940814	PI4KA	74	FALSE
PI4KB	OK	negbinomial.size	0.0819277	0.637011	PI4KB	83	FALSE
PIAS1	OK	negbinomial.size	0.160922	0.753027	PIAS1	127	FALSE
PIAS2	OK	negbinomial.size	0.707211	1	PIAS2	112	FALSE
PIAS3	OK	negbinomial.size	0.452196	0.920319	PIAS3	44	FALSE
PIAS4	OK	negbinomial.size	0.441915	0.920319	PIAS4	114	FALSE
PIBF1	OK	negbinomial.size	0.481128	0.920319	PIBF1	171	FALSE
PICALM	OK	negbinomial.size	0.0982143	0.673518	PICALM	175	FALSE
PICK1	OK	negbinomial.size	1	1	PICK1	5	FALSE
PIDD	OK	negbinomial.size	0.998428	1	PIDD	39	FALSE
PIEZO1	OK	negbinomial.size	0.280686	0.840465	PIEZO1	73	FALSE
PIF1	OK	negbinomial.size	0.0986263	0.673518	PIF1	16	FALSE
PIGA	OK	negbinomial.size	0.0220089	0.386522	PIGA	32	FALSE
PIGB	OK	negbinomial.size	0.890125	1	PIGB	54	FALSE
PIGC	OK	negbinomial.size	0.360445	0.879764	PIGC	98	FALSE
PIGF	OK	negbinomial.size	0.845688	1	PIGF	97	FALSE
PIGG	OK	negbinomial.size	0.87087	1	PIGG	141	FALSE
PIGH	OK	negbinomial.size	0.182451	0.771292	PIGH	80	FALSE
PIGK	OK	negbinomial.size	0.909301	1	PIGK	108	FALSE
PIGL	OK	negbinomial.size	0.0966507	0.670756	PIGL	56	FALSE
PIGM	OK	negbinomial.size	0.199491	0.782566	PIGM	32	FALSE
PIGN	OK	negbinomial.size	0.0179346	0.34684	PIGN	45	FALSE
PIGO	OK	negbinomial.size	0.27925	0.83902	PIGO	38	FALSE
PIGP	OK	negbinomial.size	0.294276	0.852781	PIGP	130	FALSE
PIGQ	OK	negbinomial.size	1	1	PIGQ	11	FALSE
PIGS	OK	negbinomial.size	0.027233	0.419093	PIGS	106	FALSE
PIGT	OK	negbinomial.size	0.621603	1	PIGT	168	FALSE
PIGU	OK	negbinomial.size	0.431679	0.917849	PIGU	29	FALSE
PIGV	OK	negbinomial.size	0.360302	0.879764	PIGV	30	FALSE
PIGW	OK	negbinomial.size	0.528532	0.953371	PIGW	34	FALSE
PIGX	OK	negbinomial.size	0.970351	1	PIGX	145	FALSE
PIGZ	OK	negbinomial.size	1	1	PIGZ	4	FALSE
PIH1D1	OK	negbinomial.size	0.867052	1	PIH1D1	346	TRUE
PIH1D2	OK	negbinomial.size	0.360302	0.879764	PIH1D2	1	FALSE
PIK3AP1	OK	negbinomial.size	0.5099	0.938809	PIK3AP1	32	FALSE
PIK3C2A	OK	negbinomial.size	0.997768	1	PIK3C2A	124	FALSE
PIK3C2B	OK	negbinomial.size	0.866503	1	PIK3C2B	44	FALSE
PIK3C3	OK	negbinomial.size	0.0669236	0.590112	PIK3C3	231	TRUE
PIK3CA	OK	negbinomial.size	0.228782	0.809948	PIK3CA	287	TRUE
PIK3CB	OK	negbinomial.size	0.400377	0.905882	PIK3CB	138	FALSE
PIK3CD	OK	negbinomial.size	0.235011	0.818477	PIK3CD	141	FALSE
PIK3CG	OK	negbinomial.size	0.469216	0.920319	PIK3CG	98	FALSE
PIK3IP1	OK	negbinomial.size	0.851457	1	PIK3IP1	242	TRUE
PIK3R1	OK	negbinomial.size	0.0774029	0.624737	PIK3R1	624	TRUE
PIK3R2	OK	negbinomial.size	0.199491	0.782566	PIK3R2	7	FALSE
PIK3R3	OK	negbinomial.size	0.712613	1	PIK3R3	19	FALSE
PIK3R4	OK	negbinomial.size	0.0411626	0.495323	PIK3R4	28	FALSE
PIK3R5	OK	negbinomial.size	0.0195859	0.365393	PIK3R5	78	FALSE
PIKFYVE	OK	negbinomial.size	0.795691	1	PIKFYVE	145	FALSE
PILRA	OK	negbinomial.size	1	1	PILRA	9	FALSE
PILRB	OK	negbinomial.size	0.176314	0.768604	PILRB	432	TRUE
PIM1	OK	negbinomial.size	0.885797	1	PIM1	589	TRUE
PIM2	OK	negbinomial.size	0.783967	1	PIM2	525	TRUE
PIM3	OK	negbinomial.size	0.39555	0.905882	PIM3	1113	TRUE
PIN1	OK	negbinomial.size	0.551365	0.966221	PIN1	316	TRUE
PIN4	OK	negbinomial.size	0.67445	1	PIN4	419	TRUE
PINK1	OK	negbinomial.size	0.255878	0.83902	PINK1	16	FALSE
PINLYP	OK	negbinomial.size	0.486568	0.920319	PINLYP	5	FALSE
PINX1	OK	negbinomial.size	0.0469249	0.519037	PINX1	209	FALSE
PIP4K2A	OK	negbinomial.size	0.529154	0.953498	PIP4K2A	412	TRUE
PIP4K2B	OK	negbinomial.size	0.548076	0.965225	PIP4K2B	38	FALSE
PIP4K2C	OK	negbinomial.size	0.353973	0.879764	PIP4K2C	31	FALSE
PIP5K1A	OK	negbinomial.size	0.78181	1	PIP5K1A	120	FALSE
PIP5K1B	OK	negbinomial.size	1	1	PIP5K1B	2	FALSE
PIP5K1C	OK	negbinomial.size	0.486568	0.920319	PIP5K1C	5	FALSE
PIP5KL1	OK	negbinomial.size	1	1	PIP5KL1	8	FALSE
PIR	OK	negbinomial.size	0.400532	0.905882	PIR	2	FALSE
PISD	OK	negbinomial.size	0.0556222	0.547429	PISD	160	FALSE
PITHD1	OK	negbinomial.size	0.991813	1	PITHD1	322	TRUE
PITPNA	OK	negbinomial.size	0.583037	0.976419	PITPNA	81	FALSE
PITPNB	OK	negbinomial.size	0.901664	1	PITPNB	304	TRUE
PITPNC1	OK	negbinomial.size	0.791713	1	PITPNC1	184	FALSE
PITPNM1	OK	negbinomial.size	0.229254	0.809948	PITPNM1	31	FALSE
PITPNM2	OK	negbinomial.size	1	1	PITPNM2	5	FALSE
PITRM1	OK	negbinomial.size	0.834821	1	PITRM1	260	TRUE
PIWIL4	OK	negbinomial.size	1	1	PIWIL4	4	FALSE
PJA1	OK	negbinomial.size	0.155462	0.753027	PJA1	62	FALSE
PJA2	OK	negbinomial.size	0.449954	0.920319	PJA2	392	TRUE
PKD2	OK	negbinomial.size	0.0966486	0.670756	PKD2	56	FALSE
PKD2L2	OK	negbinomial.size	0.427899	0.915418	PKD2L2	7	FALSE
PKIA	OK	negbinomial.size	0.578931	0.976419	PKIA	218	TRUE
PKIB	OK	negbinomial.size	1	1	PKIB	2	FALSE
PKIG	OK	negbinomial.size	0.318458	0.863207	PKIG	70	FALSE
PKM	OK	negbinomial.size	0.874044	1	PKM	1582	TRUE
PKMYT1	OK	negbinomial.size	0.0248361	0.407063	PKMYT1	74	FALSE
PKN1	OK	negbinomial.size	0.293961	0.852457	PKN1	18	FALSE
PKN2	OK	negbinomial.size	0.51233	0.940814	PKN2	250	TRUE
PKNOX1	OK	negbinomial.size	0.647709	1	PKNOX1	199	FALSE
PKP4	OK	negbinomial.size	0.193737	0.776044	PKP4	67	FALSE
PLA2G12A	OK	negbinomial.size	0.44382	0.920319	PLA2G12A	55	FALSE
PLA2G15	OK	negbinomial.size	1	1	PLA2G15	6	FALSE
PLA2G16	OK	negbinomial.size	0.393795	0.905882	PLA2G16	100	FALSE
PLA2G4C	OK	negbinomial.size	1	1	PLA2G4C	11	FALSE
PLA2G6	OK	negbinomial.size	0.318458	0.863207	PLA2G6	15	FALSE
PLAA	OK	negbinomial.size	0.821508	1	PLAA	257	TRUE
PLAC8	OK	negbinomial.size	0.676503	1	PLAC8	522	TRUE
PLAC8L1	OK	negbinomial.size	1	1	PLAC8L1	2	FALSE
PLAG1	OK	negbinomial.size	0.360302	0.879764	PLAG1	32	FALSE
PLAGL1	OK	negbinomial.size	0.998767	1	PLAGL1	15	FALSE
PLAGL2	OK	negbinomial.size	0.285151	0.847569	PLAGL2	83	FALSE
PLAT	OK	negbinomial.size	0.0202643	0.371761	PLAT	33	FALSE
PLAU	OK	negbinomial.size	0.192902	0.776044	PLAU	648	TRUE
PLAUR	OK	negbinomial.size	0.62987	1	PLAUR	121	FALSE
PLB1	OK	negbinomial.size	0.276417	0.83902	PLB1	9	FALSE
PLCB1	OK	negbinomial.size	0.0449874	0.51263	PLCB1	13	FALSE
PLCB2	OK	negbinomial.size	0.0472038	0.520436	PLCB2	160	FALSE
PLCB3	OK	negbinomial.size	0.219376	0.800095	PLCB3	9	FALSE
PLCD1	OK	negbinomial.size	1	1	PLCD1	61	FALSE
PLCD3	OK	negbinomial.size	1	1	PLCD3	4	FALSE
PLCE1	OK	negbinomial.size	0.12995	0.72066	PLCE1	20	FALSE
PLCG1	OK	negbinomial.size	0.0151184	0.312523	PLCG1	115	FALSE
PLCG2	OK	negbinomial.size	0.486568	0.920319	PLCG2	5	FALSE
PLCH2	OK	negbinomial.size	0.360302	0.879764	PLCH2	7	FALSE
PLCL1	OK	negbinomial.size	0.998884	1	PLCL1	54	FALSE
PLCL2	OK	negbinomial.size	0.00089447	0.0617235	PLCL2	113	FALSE
PLCXD2	OK	negbinomial.size	0.837824	1	PLCXD2	13	FALSE
PLD1	OK	negbinomial.size	0.255878	0.83902	PLD1	26	FALSE
PLD2	OK	negbinomial.size	1	1	PLD2	13	FALSE
PLD3	OK	negbinomial.size	0.345274	0.879764	PLD3	74	FALSE
PLD6	OK	negbinomial.size	1	1	PLD6	19	FALSE
PLEC	OK	negbinomial.size	0.893319	1	PLEC	44	FALSE
PLEK	OK	negbinomial.size	4.64951e-08	2.56674e-05	PLEK	334	TRUE
PLEK2	OK	negbinomial.size	1	1	PLEK2	17	FALSE
PLEKHA1	OK	negbinomial.size	0.0206916	0.377331	PLEKHA1	96	FALSE
PLEKHA2	OK	negbinomial.size	0.142497	0.739138	PLEKHA2	345	TRUE
PLEKHA3	OK	negbinomial.size	0.049715	0.533578	PLEKHA3	283	TRUE
PLEKHA4	OK	negbinomial.size	1	1	PLEKHA4	14	FALSE
PLEKHA5	OK	negbinomial.size	0.84929	1	PLEKHA5	81	FALSE
PLEKHA7	OK	negbinomial.size	1	1	PLEKHA7	3	FALSE
PLEKHA8	OK	negbinomial.size	0.0834	0.644335	PLEKHA8	52	FALSE
PLEKHB1	OK	negbinomial.size	1	1	PLEKHB1	21	FALSE
PLEKHB2	OK	negbinomial.size	0.300986	0.862095	PLEKHB2	393	TRUE
PLEKHF1	OK	negbinomial.size	0.114475	0.708252	PLEKHF1	98	FALSE
PLEKHF2	OK	negbinomial.size	0.283364	0.84453	PLEKHF2	85	FALSE
PLEKHG1	OK	negbinomial.size	1	1	PLEKHG1	8	FALSE
PLEKHG2	OK	negbinomial.size	0.878521	1	PLEKHG2	35	FALSE
PLEKHG3	OK	negbinomial.size	1	1	PLEKHG3	10	FALSE
PLEKHG4	OK	negbinomial.size	0.400532	0.905882	PLEKHG4	9	FALSE
PLEKHH1	OK	negbinomial.size	1	1	PLEKHH1	2	FALSE
PLEKHH2	OK	negbinomial.size	1	1	PLEKHH2	5	FALSE
PLEKHJ1	OK	negbinomial.size	0.438116	0.920319	PLEKHJ1	265	TRUE
PLEKHM1	OK	negbinomial.size	0.801787	1	PLEKHM1	48	FALSE
PLEKHM2	OK	negbinomial.size	0.339801	0.879764	PLEKHM2	98	FALSE
PLEKHM3	OK	negbinomial.size	0.111966	0.702254	PLEKHM3	3	FALSE
PLEKHN1	OK	negbinomial.size	0.119399	0.712258	PLEKHN1	39	FALSE
PLEKHO1	OK	negbinomial.size	0.915571	1	PLEKHO1	136	FALSE
PLEKHO2	OK	negbinomial.size	0.866503	1	PLEKHO2	78	FALSE
PLGRKT	OK	negbinomial.size	0.482159	0.920319	PLGRKT	496	TRUE
PLIN2	OK	negbinomial.size	0.0101334	0.254662	PLIN2	1208	TRUE
PLIN3	OK	negbinomial.size	0.0934891	0.659468	PLIN3	165	FALSE
PLK1	OK	negbinomial.size	0.22904	0.809948	PLK1	36	FALSE
PLK2	OK	negbinomial.size	0.0210592	0.37835	PLK2	87	FALSE
PLK3	OK	negbinomial.size	0.858082	1	PLK3	626	TRUE
PLK4	OK	negbinomial.size	0.00387154	0.14959	PLK4	62	FALSE
PLOD1	OK	negbinomial.size	0.360302	0.879764	PLOD1	15	FALSE
PLOD3	OK	negbinomial.size	0.166676	0.761007	PLOD3	64	FALSE
PLP2	OK	negbinomial.size	0.347869	0.879764	PLP2	834	TRUE
PLRG1	OK	negbinomial.size	0.556899	0.971354	PLRG1	266	TRUE
PLS1	OK	negbinomial.size	0.245137	0.83326	PLS1	17	FALSE
PLS3	OK	negbinomial.size	1	1	PLS3	2	FALSE
PLSCR1	OK	negbinomial.size	0.940809	1	PLSCR1	106	FALSE
PLTP	OK	negbinomial.size	0.486568	0.920319	PLTP	5	FALSE
PLXDC1	OK	negbinomial.size	0.129692	0.72066	PLXDC1	18	FALSE
PLXNA1	OK	negbinomial.size	1	1	PLXNA1	8	FALSE
PLXNA3	OK	negbinomial.size	0.486568	0.920319	PLXNA3	21	FALSE
PLXNA4	OK	negbinomial.size	1	1	PLXNA4	8	FALSE
PLXNC1	OK	negbinomial.size	0.411733	0.915418	PLXNC1	72	FALSE
PLXND1	OK	negbinomial.size	1	1	PLXND1	25	FALSE
PM20D2	OK	negbinomial.size	0.0659522	0.588557	PM20D2	51	FALSE
PMAIP1	OK	negbinomial.size	0.479088	0.920319	PMAIP1	1970	TRUE
PMCH	OK	negbinomial.size	0.567189	0.974079	PMCH	35	FALSE
PMEL	OK	negbinomial.size	1	1	PMEL	3	FALSE
PMEPA1	OK	negbinomial.size	0.120049	0.712258	PMEPA1	72	FALSE
PMF1	OK	negbinomial.size	0.185886	0.775005	PMF1	125	FALSE
PMFBP1	OK	negbinomial.size	1	1	PMFBP1	7	FALSE
PML	OK	negbinomial.size	0.595502	0.984837	PML	51	FALSE
PMM1	OK	negbinomial.size	0.76996	1	PMM1	234	TRUE
PMM2	OK	negbinomial.size	0.803701	1	PMM2	442	TRUE
PMPCA	OK	negbinomial.size	0.944961	1	PMPCA	236	TRUE
PMPCB	OK	negbinomial.size	0.44146	0.920319	PMPCB	490	TRUE
PMS1	OK	negbinomial.size	0.881587	1	PMS1	225	TRUE
PMS2	OK	negbinomial.size	0.677463	1	PMS2	67	FALSE
PMVK	OK	negbinomial.size	0.299516	0.861587	PMVK	222	FALSE
PNISR	OK	negbinomial.size	0.324026	0.870834	PNISR	2392	TRUE
PNKD	OK	negbinomial.size	0.971576	1	PNKD	279	TRUE
PNKP	OK	negbinomial.size	0.865097	1	PNKP	37	FALSE
PNMA1	OK	negbinomial.size	0.320657	0.8649	PNMA1	97	FALSE
PNMA3	OK	negbinomial.size	0.486568	0.920319	PNMA3	13	FALSE
PNMA5	OK	negbinomial.size	1	1	PNMA5	3	FALSE
PNN	OK	negbinomial.size	0.738384	1	PNN	2390	TRUE
PNO1	OK	negbinomial.size	0.74099	1	PNO1	580	TRUE
PNOC	OK	negbinomial.size	1	1	PNOC	3	FALSE
PNP	OK	negbinomial.size	0.790322	1	PNP	836	TRUE
PNPLA2	OK	negbinomial.size	0.823392	1	PNPLA2	113	FALSE
PNPLA4	OK	negbinomial.size	0.160575	0.753027	PNPLA4	43	FALSE
PNPLA6	OK	negbinomial.size	0.561632	0.973426	PNPLA6	49	FALSE
PNPLA8	OK	negbinomial.size	0.506808	0.937479	PNPLA8	710	TRUE
PNPO	OK	negbinomial.size	0.27925	0.83902	PNPO	48	FALSE
PNPT1	OK	negbinomial.size	0.000799691	0.0571309	PNPT1	186	TRUE
PNRC1	OK	negbinomial.size	6.59966e-05	0.00801529	PNRC1	1331	TRUE
PNRC2	OK	negbinomial.size	0.431628	0.917849	PNRC2	362	TRUE
POC1A	OK	negbinomial.size	0.0141706	0.301053	POC1A	39	FALSE
POC1B	OK	negbinomial.size	0.0535792	0.542613	POC1B	159	FALSE
POC5	OK	negbinomial.size	0.246084	0.83326	POC5	61	FALSE
PODXL	OK	negbinomial.size	0.276417	0.83902	PODXL	4	FALSE
POF1B	OK	negbinomial.size	1	1	POF1B	8	FALSE
POFUT1	OK	negbinomial.size	0.858951	1	POFUT1	36	FALSE
POFUT2	OK	negbinomial.size	0.318458	0.863207	POFUT2	45	FALSE
POGK	OK	negbinomial.size	0.523251	0.950098	POGK	104	FALSE
POGLUT1	OK	negbinomial.size	0.437655	0.920319	POGLUT1	101	FALSE
POGZ	OK	negbinomial.size	0.672805	1	POGZ	213	FALSE
POLA1	OK	negbinomial.size	0.711356	1	POLA1	112	FALSE
POLA2	OK	negbinomial.size	0.427899	0.915418	POLA2	23	FALSE
POLB	OK	negbinomial.size	0.775867	1	POLB	361	TRUE
POLD1	OK	negbinomial.size	0.866503	1	POLD1	17	FALSE
POLD2	OK	negbinomial.size	0.645355	1	POLD2	115	FALSE
POLD3	OK	negbinomial.size	0.265413	0.83902	POLD3	161	FALSE
POLD4	OK	negbinomial.size	0.590533	0.983771	POLD4	503	TRUE
POLDIP2	OK	negbinomial.size	0.619552	1	POLDIP2	136	FALSE
POLDIP3	OK	negbinomial.size	0.177118	0.769346	POLDIP3	116	FALSE
POLE	OK	negbinomial.size	0.815484	1	POLE	35	FALSE
POLE2	OK	negbinomial.size	0.104088	0.683326	POLE2	41	FALSE
POLE3	OK	negbinomial.size	0.202605	0.784643	POLE3	591	TRUE
POLE4	OK	negbinomial.size	0.00955127	0.244755	POLE4	561	TRUE
POLG	OK	negbinomial.size	0.611792	0.997344	POLG	118	FALSE
POLG2	OK	negbinomial.size	0.816602	1	POLG2	66	FALSE
POLH	OK	negbinomial.size	0.422931	0.915418	POLH	139	FALSE
POLI	OK	negbinomial.size	0.0296091	0.432735	POLI	39	FALSE
POLK	OK	negbinomial.size	0.630236	1	POLK	169	FALSE
POLL	OK	negbinomial.size	0.175257	0.766642	POLL	51	FALSE
POLM	OK	negbinomial.size	0.452196	0.920319	POLM	33	FALSE
POLN	OK	negbinomial.size	0.360302	0.879764	POLN	17	FALSE
POLQ	OK	negbinomial.size	0.15113	0.750703	POLQ	118	FALSE
POLR1A	OK	negbinomial.size	0.934765	1	POLR1A	29	FALSE
POLR1B	OK	negbinomial.size	0.394648	0.905882	POLR1B	36	FALSE
POLR1C	OK	negbinomial.size	0.281667	0.842158	POLR1C	183	FALSE
POLR1D	OK	negbinomial.size	0.248867	0.838183	POLR1D	1193	TRUE
POLR1E	OK	negbinomial.size	0.4852	0.920319	POLR1E	266	TRUE
POLR2A	OK	negbinomial.size	0.0312413	0.442737	POLR2A	439	TRUE
POLR2B	OK	negbinomial.size	0.920432	1	POLR2B	447	TRUE
POLR2C	OK	negbinomial.size	0.173352	0.766642	POLR2C	236	TRUE
POLR2D	OK	negbinomial.size	0.495543	0.929191	POLR2D	181	FALSE
POLR2E	OK	negbinomial.size	0.425344	0.915418	POLR2E	332	TRUE
POLR2F	OK	negbinomial.size	0.558596	0.971939	POLR2F	361	TRUE
POLR2G	OK	negbinomial.size	0.77571	1	POLR2G	515	TRUE
POLR2H	OK	negbinomial.size	0.366173	0.882551	POLR2H	219	FALSE
POLR2I	OK	negbinomial.size	0.181867	0.771292	POLR2I	266	TRUE
POLR2J	OK	negbinomial.size	0.583589	0.977208	POLR2J	611	TRUE
POLR2J2	OK	negbinomial.size	0.0676929	0.590112	POLR2J2	22	FALSE
POLR2J3	OK	negbinomial.size	1	1	POLR2J3	12	FALSE
POLR2K	OK	negbinomial.size	0.507822	0.938076	POLR2K	657	TRUE
POLR2L	OK	negbinomial.size	0.174405	0.766642	POLR2L	1272	TRUE
POLR2M	OK	negbinomial.size	0.24079	0.826334	POLR2M	87	FALSE
POLR3A	OK	negbinomial.size	0.682988	1	POLR3A	55	FALSE
POLR3B	OK	negbinomial.size	0.400532	0.905882	POLR3B	15	FALSE
POLR3C	OK	negbinomial.size	0.648694	1	POLR3C	86	FALSE
POLR3D	OK	negbinomial.size	0.0480009	0.524727	POLR3D	298	TRUE
POLR3E	OK	negbinomial.size	0.291765	0.852457	POLR3E	107	FALSE
POLR3F	OK	negbinomial.size	0.25907	0.83902	POLR3F	51	FALSE
POLR3G	OK	negbinomial.size	0.143446	0.739138	POLR3G	21	FALSE
POLR3GL	OK	negbinomial.size	0.311232	0.863207	POLR3GL	456	TRUE
POLR3H	OK	negbinomial.size	0.194327	0.776044	POLR3H	23	FALSE
POLR3K	OK	negbinomial.size	0.230707	0.812628	POLR3K	147	FALSE
POLRMT	OK	negbinomial.size	0.293961	0.852457	POLRMT	21	FALSE
POM121	OK	negbinomial.size	0.452195	0.920319	POM121	62	FALSE
POM121C	OK	negbinomial.size	0.266815	0.83902	POM121C	234	FALSE
POMC	OK	negbinomial.size	0.27925	0.83902	POMC	31	FALSE
POMGNT1	OK	negbinomial.size	0.192931	0.776044	POMGNT1	16	FALSE
POMP	OK	negbinomial.size	0.889094	1	POMP	1583	TRUE
POMT1	OK	negbinomial.size	0.600023	0.987009	POMT1	56	FALSE
POMT2	OK	negbinomial.size	1	1	POMT2	1	FALSE
POMZP3	OK	negbinomial.size	0.438397	0.920319	POMZP3	21	FALSE
PON2	OK	negbinomial.size	0.0164712	0.329292	PON2	83	FALSE
POP1	OK	negbinomial.size	0.578935	0.976419	POP1	85	FALSE
POP4	OK	negbinomial.size	0.81059	1	POP4	202	FALSE
POP5	OK	negbinomial.size	0.90571	1	POP5	108	FALSE
POP7	OK	negbinomial.size	0.35652	0.879764	POP7	87	FALSE
POPDC2	OK	negbinomial.size	1	1	POPDC2	15	FALSE
POPDC3	OK	negbinomial.size	1	1	POPDC3	17	FALSE
POR	OK	negbinomial.size	0.041198	0.495323	POR	234	TRUE
PORCN	OK	negbinomial.size	1	1	PORCN	18	FALSE
POT1	OK	negbinomial.size	0.142754	0.739138	POT1	46	FALSE
POU2AF1	OK	negbinomial.size	0.427899	0.915418	POU2AF1	42	FALSE
POU2F1	OK	negbinomial.size	0.0539604	0.543407	POU2F1	108	FALSE
POU2F2	OK	negbinomial.size	0.399643	0.905882	POU2F2	729	TRUE
POU4F1	OK	negbinomial.size	0.486568	0.920319	POU4F1	10	FALSE
PPA1	OK	negbinomial.size	0.757829	1	PPA1	926	TRUE
PPA2	OK	negbinomial.size	0.237653	0.823951	PPA2	291	TRUE
PPAN	OK	negbinomial.size	0.647178	1	PPAN	82	FALSE
PPAP2A	OK	negbinomial.size	0.687871	1	PPAP2A	47	FALSE
PPAP2C	OK	negbinomial.size	1	1	PPAP2C	3	FALSE
PPAPDC1B	OK	negbinomial.size	0.8857	1	PPAPDC1B	312	TRUE
PPAPDC2	OK	negbinomial.size	0.866503	1	PPAPDC2	20	FALSE
PPARA	OK	negbinomial.size	0.440174	0.920319	PPARA	88	FALSE
PPARD	OK	negbinomial.size	0.801787	1	PPARD	38	FALSE
PPARG	OK	negbinomial.size	1	1	PPARG	23	FALSE
PPAT	OK	negbinomial.size	0.547005	0.965225	PPAT	102	FALSE
PPCDC	OK	negbinomial.size	0.140129	0.739138	PPCDC	146	FALSE
PPCS	OK	negbinomial.size	0.799554	1	PPCS	389	TRUE
PPDPF	OK	negbinomial.size	0.469711	0.920319	PPDPF	709	TRUE
PPFIA1	OK	negbinomial.size	0.20554	0.789603	PPFIA1	296	TRUE
PPFIBP1	OK	negbinomial.size	0.866503	1	PPFIBP1	31	FALSE
PPFIBP2	OK	negbinomial.size	0.0928928	0.659468	PPFIBP2	5	FALSE
PPHLN1	OK	negbinomial.size	0.443547	0.920319	PPHLN1	597	TRUE
PPIA	OK	negbinomial.size	0.222647	0.808097	PPIA	1294	TRUE
PPIB	OK	negbinomial.size	0.12678	0.72066	PPIB	1350	TRUE
PPID	OK	negbinomial.size	0.377893	0.896389	PPID	587	TRUE
PPIE	OK	negbinomial.size	0.362907	0.879764	PPIE	333	TRUE
PPIF	OK	negbinomial.size	0.858358	1	PPIF	323	TRUE
PPIG	OK	negbinomial.size	0.35806	0.879764	PPIG	1402	TRUE
PPIH	OK	negbinomial.size	0.290254	0.852457	PPIH	186	FALSE
PPIL1	OK	negbinomial.size	0.0147731	0.309344	PPIL1	68	FALSE
PPIL2	OK	negbinomial.size	0.84861	1	PPIL2	95	FALSE
PPIL3	OK	negbinomial.size	0.729798	1	PPIL3	228	FALSE
PPIL4	OK	negbinomial.size	0.371646	0.889534	PPIL4	438	TRUE
PPIL6	OK	negbinomial.size	0.219376	0.800095	PPIL6	6	FALSE
PPIP5K1	OK	negbinomial.size	1	1	PPIP5K1	3	FALSE
PPIP5K2	OK	negbinomial.size	0.415823	0.915418	PPIP5K2	410	TRUE
PPM1A	OK	negbinomial.size	0.513048	0.941518	PPM1A	162	FALSE
PPM1B	OK	negbinomial.size	0.745318	1	PPM1B	162	FALSE
PPM1D	OK	negbinomial.size	0.413828	0.915418	PPM1D	55	FALSE
PPM1F	OK	negbinomial.size	0.509696	0.938809	PPM1F	42	FALSE
PPM1G	OK	negbinomial.size	0.022274	0.387006	PPM1G	1117	TRUE
PPM1K	OK	negbinomial.size	0.694982	1	PPM1K	450	TRUE
PPM1L	OK	negbinomial.size	0.152436	0.753027	PPM1L	9	FALSE
PPM1M	OK	negbinomial.size	0.548076	0.965225	PPM1M	44	FALSE
PPM1N	OK	negbinomial.size	0.606162	0.992742	PPM1N	125	FALSE
PPME1	OK	negbinomial.size	0.614025	0.999828	PPME1	118	FALSE
PPOX	OK	negbinomial.size	0.39465	0.905882	PPOX	38	FALSE
PPP1CA	OK	negbinomial.size	0.781709	1	PPP1CA	869	TRUE
PPP1CB	OK	negbinomial.size	0.528055	0.953371	PPP1CB	716	TRUE
PPP1CC	OK	negbinomial.size	0.251462	0.83902	PPP1CC	614	TRUE
PPP1R10	OK	negbinomial.size	0.321694	0.865907	PPP1R10	299	TRUE
PPP1R11	OK	negbinomial.size	0.486568	0.920319	PPP1R11	6	FALSE
PPP1R12A	OK	negbinomial.size	0.0109431	0.266432	PPP1R12A	1037	TRUE
PPP1R12B	OK	negbinomial.size	0.460164	0.920319	PPP1R12B	72	FALSE
PPP1R12C	OK	negbinomial.size	0.998145	1	PPP1R12C	72	FALSE
PPP1R13B	OK	negbinomial.size	1	1	PPP1R13B	18	FALSE
PPP1R13L	OK	negbinomial.size	0.849335	1	PPP1R13L	20	FALSE
PPP1R14B	OK	negbinomial.size	0.634508	1	PPP1R14B	32	FALSE
PPP1R15A	OK	negbinomial.size	0.107526	0.695703	PPP1R15A	2300	TRUE
PPP1R15B	OK	negbinomial.size	0.352274	0.879764	PPP1R15B	553	TRUE
PPP1R16A	OK	negbinomial.size	0.0812485	0.634983	PPP1R16A	10	FALSE
PPP1R16B	OK	negbinomial.size	0.924332	1	PPP1R16B	266	TRUE
PPP1R2	OK	negbinomial.size	0.956327	1	PPP1R2	682	TRUE
PPP1R21	OK	negbinomial.size	0.81338	1	PPP1R21	250	TRUE
PPP1R26	OK	negbinomial.size	1	1	PPP1R26	3	FALSE
PPP1R32	OK	negbinomial.size	1	1	PPP1R32	9	FALSE
PPP1R35	OK	negbinomial.size	0.548076	0.965225	PPP1R35	69	FALSE
PPP1R37	OK	negbinomial.size	0.192931	0.776044	PPP1R37	8	FALSE
PPP1R3B	OK	negbinomial.size	0.736793	1	PPP1R3B	79	FALSE
PPP1R3D	OK	negbinomial.size	1	1	PPP1R3D	10	FALSE
PPP1R3E	OK	negbinomial.size	0.482843	0.920319	PPP1R3E	71	FALSE
PPP1R3F	OK	negbinomial.size	0.293961	0.852457	PPP1R3F	23	FALSE
PPP1R7	OK	negbinomial.size	0.439586	0.920319	PPP1R7	642	TRUE
PPP1R8	OK	negbinomial.size	0.823748	1	PPP1R8	123	FALSE
PPP1R9B	OK	negbinomial.size	0.696061	1	PPP1R9B	38	FALSE
PPP2CA	OK	negbinomial.size	0.134304	0.73164	PPP2CA	502	TRUE
PPP2CB	OK	negbinomial.size	0.87769	1	PPP2CB	55	FALSE
PPP2R1A	OK	negbinomial.size	0.62309	1	PPP2R1A	243	FALSE
PPP2R1B	OK	negbinomial.size	0.24813	0.836396	PPP2R1B	84	FALSE
PPP2R2A	OK	negbinomial.size	0.0516515	0.540594	PPP2R2A	866	TRUE
PPP2R2B	OK	negbinomial.size	0.887769	1	PPP2R2B	115	FALSE
PPP2R2D	OK	negbinomial.size	0.399125	0.905882	PPP2R2D	471	TRUE
PPP2R3C	OK	negbinomial.size	0.00387985	0.14959	PPP2R3C	450	TRUE
PPP2R4	OK	negbinomial.size	0.692524	1	PPP2R4	52	FALSE
PPP2R5A	OK	negbinomial.size	0.798758	1	PPP2R5A	272	TRUE
PPP2R5B	OK	negbinomial.size	1	1	PPP2R5B	20	FALSE
PPP2R5C	OK	negbinomial.size	0.658921	1	PPP2R5C	1771	TRUE
PPP2R5D	OK	negbinomial.size	0.263739	0.83902	PPP2R5D	78	FALSE
PPP2R5E	OK	negbinomial.size	0.251366	0.83902	PPP2R5E	369	TRUE
PPP3CA	OK	negbinomial.size	0.924644	1	PPP3CA	395	TRUE
PPP3CB	OK	negbinomial.size	0.86741	1	PPP3CB	99	FALSE
PPP3CC	OK	negbinomial.size	0.0900449	0.657428	PPP3CC	132	FALSE
PPP3R1	OK	negbinomial.size	0.627928	1	PPP3R1	116	FALSE
PPP4C	OK	negbinomial.size	0.201092	0.784643	PPP4C	502	TRUE
PPP4R1	OK	negbinomial.size	0.37931	0.897377	PPP4R1	70	FALSE
PPP4R1L	OK	negbinomial.size	0.888597	1	PPP4R1L	16	FALSE
PPP4R2	OK	negbinomial.size	0.473796	0.920319	PPP4R2	593	TRUE
PPP4R4	OK	negbinomial.size	1	1	PPP4R4	4	FALSE
PPP5C	OK	negbinomial.size	0.0457428	0.51263	PPP5C	57	FALSE
PPP5D1	OK	negbinomial.size	1	1	PPP5D1	2	FALSE
PPP6C	OK	negbinomial.size	0.0181421	0.349739	PPP6C	258	TRUE
PPP6R1	OK	negbinomial.size	0.897531	1	PPP6R1	266	TRUE
PPP6R2	OK	negbinomial.size	0.722607	1	PPP6R2	232	TRUE
PPP6R3	OK	negbinomial.size	0.654071	1	PPP6R3	245	TRUE
PPRC1	OK	negbinomial.size	0.346532	0.879764	PPRC1	113	FALSE
PPT1	OK	negbinomial.size	0.764911	1	PPT1	483	TRUE
PPTC7	OK	negbinomial.size	0.0711512	0.605134	PPTC7	647	TRUE
PPWD1	OK	negbinomial.size	0.215514	0.800095	PPWD1	543	TRUE
PQBP1	OK	negbinomial.size	0.285448	0.848034	PQBP1	501	TRUE
PQLC1	OK	negbinomial.size	0.408814	0.915418	PQLC1	33	FALSE
PQLC2	OK	negbinomial.size	1	1	PQLC2	11	FALSE
PQLC3	OK	negbinomial.size	0.593749	0.984186	PQLC3	134	FALSE
PRADC1	OK	negbinomial.size	0.878521	1	PRADC1	38	FALSE
PRAF2	OK	negbinomial.size	0.815487	1	PRAF2	139	FALSE
PRAM1	OK	negbinomial.size	0.626438	1	PRAM1	7	FALSE
PRC1	OK	negbinomial.size	1.39453e-06	0.000384922	PRC1	375	TRUE
PRCC	OK	negbinomial.size	0.279423	0.83902	PRCC	140	FALSE
PRCP	OK	negbinomial.size	0.240254	0.824962	PRCP	89	FALSE
PRDM1	OK	negbinomial.size	0.105461	0.686771	PRDM1	447	TRUE
PRDM10	OK	negbinomial.size	1	1	PRDM10	16	FALSE
PRDM15	OK	negbinomial.size	0.318458	0.863207	PRDM15	16	FALSE
PRDM2	OK	negbinomial.size	0.475607	0.920319	PRDM2	639	TRUE
PRDM4	OK	negbinomial.size	0.692847	1	PRDM4	91	FALSE
PRDM8	OK	negbinomial.size	0.499033	0.931651	PRDM8	104	FALSE
PRDX1	OK	negbinomial.size	0.732424	1	PRDX1	1752	TRUE
PRDX2	OK	negbinomial.size	0.0863835	0.645872	PRDX2	477	TRUE
PRDX3	OK	negbinomial.size	0.0245301	0.403957	PRDX3	476	TRUE
PRDX4	OK	negbinomial.size	0.35552	0.879764	PRDX4	221	TRUE
PRDX5	OK	negbinomial.size	0.647076	1	PRDX5	705	TRUE
PRDX6	OK	negbinomial.size	0.814442	1	PRDX6	740	TRUE
PREB	OK	negbinomial.size	0.861503	1	PREB	102	FALSE
PRELID1	OK	negbinomial.size	0.88931	1	PRELID1	343	TRUE
PRELID2	OK	negbinomial.size	0.10362	0.682442	PRELID2	13	FALSE
PREP	OK	negbinomial.size	0.149004	0.747927	PREP	64	FALSE
PREPL	OK	negbinomial.size	0.158942	0.753027	PREPL	170	TRUE
PREX1	OK	negbinomial.size	0.350257	0.879764	PREX1	268	TRUE
PRF1	OK	negbinomial.size	0.0272488	0.419093	PRF1	246	TRUE
PRG2	OK	negbinomial.size	1	1	PRG2	6	FALSE
PRG4	OK	negbinomial.size	1	1	PRG4	45	FALSE
PRH1	OK	negbinomial.size	1	1	PRH1	3	FALSE
PRICKLE3	OK	negbinomial.size	0.0476748	0.52324	PRICKLE3	10	FALSE
PRIM1	OK	negbinomial.size	0.00749605	0.220573	PRIM1	241	TRUE
PRIM2	OK	negbinomial.size	0.00514652	0.17631	PRIM2	51	FALSE
PRIMPOL	OK	negbinomial.size	0.0652104	0.586137	PRIMPOL	63	FALSE
PRKAA1	OK	negbinomial.size	0.849625	1	PRKAA1	162	FALSE
PRKAB1	OK	negbinomial.size	0.93399	1	PRKAB1	53	FALSE
PRKAB2	OK	negbinomial.size	0.470898	0.920319	PRKAB2	52	FALSE
PRKACA	OK	negbinomial.size	0.342038	0.879764	PRKACA	45	FALSE
PRKACB	OK	negbinomial.size	0.133337	0.730767	PRKACB	365	TRUE
PRKAG1	OK	negbinomial.size	0.596967	0.985839	PRKAG1	145	FALSE
PRKAG2	OK	negbinomial.size	0.844015	1	PRKAG2	104	FALSE
PRKAR1A	OK	negbinomial.size	0.232268	0.815994	PRKAR1A	651	TRUE
PRKAR1B	OK	negbinomial.size	0.532138	0.95678	PRKAR1B	104	FALSE
PRKAR2A	OK	negbinomial.size	0.537993	0.96272	PRKAR2A	235	TRUE
PRKAR2B	OK	negbinomial.size	1	1	PRKAR2B	14	FALSE
PRKCA	OK	negbinomial.size	0.440174	0.920319	PRKCA	64	FALSE
PRKCB	OK	negbinomial.size	0.563416	0.974079	PRKCB	348	TRUE
PRKCD	OK	negbinomial.size	0.697985	1	PRKCD	64	FALSE
PRKCDBP	OK	negbinomial.size	1	1	PRKCDBP	42	FALSE
PRKCE	OK	negbinomial.size	0.849335	1	PRKCE	29	FALSE
PRKCH	OK	negbinomial.size	0.000691688	0.0535067	PRKCH	449	TRUE
PRKCI	OK	negbinomial.size	0.818543	1	PRKCI	181	TRUE
PRKCQ	OK	negbinomial.size	0.673894	1	PRKCQ	115	FALSE
PRKCSH	OK	negbinomial.size	0.752879	1	PRKCSH	255	FALSE
PRKCZ	OK	negbinomial.size	0.682756	1	PRKCZ	17	FALSE
PRKD2	OK	negbinomial.size	0.887121	1	PRKD2	51	FALSE
PRKD3	OK	negbinomial.size	0.996808	1	PRKD3	201	TRUE
PRKDC	OK	negbinomial.size	0.992166	1	PRKDC	544	TRUE
PRKRA	OK	negbinomial.size	0.16258	0.753027	PRKRA	95	FALSE
PRKRIP1	OK	negbinomial.size	0.626286	1	PRKRIP1	390	TRUE
PRKRIR	OK	negbinomial.size	0.769187	1	PRKRIR	133	FALSE
PRKX	OK	negbinomial.size	0.14587	0.745753	PRKX	287	TRUE
PRMT1	OK	negbinomial.size	0.749503	1	PRMT1	122	FALSE
PRMT10	OK	negbinomial.size	0.427899	0.915418	PRMT10	11	FALSE
PRMT2	OK	negbinomial.size	0.0041798	0.157489	PRMT2	722	TRUE
PRMT3	OK	negbinomial.size	0.400589	0.905882	PRMT3	60	FALSE
PRMT5	OK	negbinomial.size	0.745687	1	PRMT5	71	FALSE
PRMT6	OK	negbinomial.size	1	1	PRMT6	14	FALSE
PRMT7	OK	negbinomial.size	0.486568	0.920319	PRMT7	42	FALSE
PRNP	OK	negbinomial.size	1.1056e-05	0.00203448	PRNP	1330	TRUE
PROCA1	OK	negbinomial.size	0.427899	0.915418	PROCA1	20	FALSE
PROCR	OK	negbinomial.size	0.360302	0.879764	PROCR	13	FALSE
PROK2	OK	negbinomial.size	0.12995	0.72066	PROK2	27	FALSE
PROSC	OK	negbinomial.size	0.0662805	0.588864	PROSC	267	TRUE
PROSER1	OK	negbinomial.size	0.56569	0.974079	PROSER1	59	FALSE
PRPF18	OK	negbinomial.size	0.725174	1	PRPF18	344	TRUE
PRPF19	OK	negbinomial.size	0.0995784	0.675193	PRPF19	322	TRUE
PRPF3	OK	negbinomial.size	0.415618	0.915418	PRPF3	176	FALSE
PRPF31	OK	negbinomial.size	0.298443	0.859723	PRPF31	227	TRUE
PRPF38A	OK	negbinomial.size	0.180864	0.771292	PRPF38A	446	TRUE
PRPF38B	OK	negbinomial.size	0.753052	1	PRPF38B	1855	TRUE
PRPF39	OK	negbinomial.size	0.580417	0.976419	PRPF39	264	TRUE
PRPF4	OK	negbinomial.size	0.367044	0.883573	PRPF4	240	TRUE
PRPF40A	OK	negbinomial.size	0.757432	1	PRPF40A	1474	TRUE
PRPF40B	OK	negbinomial.size	1	1	PRPF40B	11	FALSE
PRPF4B	OK	negbinomial.size	0.495349	0.929191	PRPF4B	1131	TRUE
PRPF6	OK	negbinomial.size	0.207202	0.790117	PRPF6	643	TRUE
PRPF8	OK	negbinomial.size	0.0618609	0.570595	PRPF8	191	FALSE
PRPS1	OK	negbinomial.size	0.575828	0.976419	PRPS1	158	FALSE
PRPS2	OK	negbinomial.size	0.602185	0.990055	PRPS2	185	FALSE
PRPSAP1	OK	negbinomial.size	0.138012	0.736774	PRPSAP1	212	TRUE
PRPSAP2	OK	negbinomial.size	0.55427	0.969274	PRPSAP2	216	FALSE
PRR11	OK	negbinomial.size	0.032382	0.446908	PRR11	276	TRUE
PRR12	OK	negbinomial.size	1	1	PRR12	15	FALSE
PRR13	OK	negbinomial.size	0.343402	0.879764	PRR13	399	TRUE
PRR14	OK	negbinomial.size	0.419387	0.915418	PRR14	157	FALSE
PRR14L	OK	negbinomial.size	0.669956	1	PRR14L	269	TRUE
PRR19	OK	negbinomial.size	1	1	PRR19	8	FALSE
PRR22	OK	negbinomial.size	1	1	PRR22	5	FALSE
PRR24	OK	negbinomial.size	0.182708	0.771292	PRR24	40	FALSE
PRR4	OK	negbinomial.size	1	1	PRR4	11	FALSE
PRR5	OK	negbinomial.size	0.113877	0.708252	PRR5	15	FALSE
PRR5L	OK	negbinomial.size	0.486568	0.920319	PRR5L	23	FALSE
PRR7	OK	negbinomial.size	0.263739	0.83902	PRR7	10	FALSE
PRRC1	OK	negbinomial.size	0.171644	0.764411	PRRC1	81	FALSE
PRRC2A	OK	negbinomial.size	0.318458	0.863207	PRRC2A	7	FALSE
PRRC2B	OK	negbinomial.size	0.309751	0.863207	PRRC2B	265	TRUE
PRRC2C	OK	negbinomial.size	0.0165934	0.330915	PRRC2C	2320	TRUE
PRRG3	OK	negbinomial.size	1	1	PRRG3	4	FALSE
PRRG4	OK	negbinomial.size	0.930502	1	PRRG4	92	FALSE
PRRT2	OK	negbinomial.size	0.263672	0.83902	PRRT2	10	FALSE
PRRT3	OK	negbinomial.size	0.318458	0.863207	PRRT3	7	FALSE
PRSS16	OK	negbinomial.size	1	1	PRSS16	1	FALSE
PRSS21	OK	negbinomial.size	0.203767	0.785636	PRSS21	23	FALSE
PRSS23	OK	negbinomial.size	1	1	PRSS23	17	FALSE
PRSS53	OK	negbinomial.size	0.229226	0.809948	PRSS53	17	FALSE
PRSS57	OK	negbinomial.size	0.427899	0.915418	PRSS57	2	FALSE
PRUNE	OK	negbinomial.size	0.878521	1	PRUNE	27	FALSE
PSAP	OK	negbinomial.size	0.734555	1	PSAP	576	TRUE
PSAT1	OK	negbinomial.size	0.000389233	0.0345054	PSAT1	166	FALSE
PSD3	OK	negbinomial.size	1	1	PSD3	7	FALSE
PSD4	OK	negbinomial.size	0.76103	1	PSD4	87	FALSE
PSEN1	OK	negbinomial.size	0.433625	0.920016	PSEN1	195	FALSE
PSEN2	OK	negbinomial.size	0.085808	0.644887	PSEN2	19	FALSE
PSENEN	OK	negbinomial.size	0.270719	0.83902	PSENEN	270	TRUE
PSIP1	OK	negbinomial.size	0.341494	0.879764	PSIP1	894	TRUE
PSKH1	OK	negbinomial.size	1	1	PSKH1	19	FALSE
PSMA1	OK	negbinomial.size	0.61896	1	PSMA1	1067	TRUE
PSMA2	OK	negbinomial.size	0.115824	0.711165	PSMA2	1382	TRUE
PSMA3	OK	negbinomial.size	0.994387	1	PSMA3	898	TRUE
PSMA4	OK	negbinomial.size	0.28817	0.852369	PSMA4	1420	TRUE
PSMA5	OK	negbinomial.size	0.309325	0.863207	PSMA5	950	TRUE
PSMA6	OK	negbinomial.size	0.867472	1	PSMA6	731	TRUE
PSMA7	OK	negbinomial.size	0.0624677	0.571413	PSMA7	2164	TRUE
PSMA8	OK	negbinomial.size	1	1	PSMA8	10	FALSE
PSMB1	OK	negbinomial.size	0.649313	1	PSMB1	1226	TRUE
PSMB10	OK	negbinomial.size	0.561472	0.973426	PSMB10	887	TRUE
PSMB2	OK	negbinomial.size	0.2186	0.800095	PSMB2	721	TRUE
PSMB3	OK	negbinomial.size	0.163615	0.754407	PSMB3	982	TRUE
PSMB4	OK	negbinomial.size	0.843815	1	PSMB4	1395	TRUE
PSMB5	OK	negbinomial.size	0.186562	0.776044	PSMB5	279	TRUE
PSMB6	OK	negbinomial.size	0.141534	0.739138	PSMB6	907	TRUE
PSMB7	OK	negbinomial.size	0.590116	0.983527	PSMB7	681	TRUE
PSMB8	OK	negbinomial.size	0.445335	0.920319	PSMB8	145	FALSE
PSMB9	OK	negbinomial.size	0.0145729	0.306739	PSMB9	386	TRUE
PSMC1	OK	negbinomial.size	0.388143	0.905543	PSMC1	91	FALSE
PSMC2	OK	negbinomial.size	0.582905	0.976419	PSMC2	371	TRUE
PSMC3	OK	negbinomial.size	0.272551	0.83902	PSMC3	486	TRUE
PSMC3IP	OK	negbinomial.size	0.711964	1	PSMC3IP	54	FALSE
PSMC4	OK	negbinomial.size	0.0153482	0.313283	PSMC4	390	TRUE
PSMC5	OK	negbinomial.size	0.341893	0.879764	PSMC5	664	TRUE
PSMC6	OK	negbinomial.size	0.5821	0.976419	PSMC6	275	TRUE
PSMD1	OK	negbinomial.size	0.0197992	0.367677	PSMD1	416	TRUE
PSMD10	OK	negbinomial.size	0.638027	1	PSMD10	233	FALSE
PSMD11	OK	negbinomial.size	0.676854	1	PSMD11	572	TRUE
PSMD12	OK	negbinomial.size	0.973769	1	PSMD12	646	TRUE
PSMD13	OK	negbinomial.size	0.346006	0.879764	PSMD13	624	TRUE
PSMD14	OK	negbinomial.size	0.707381	1	PSMD14	761	TRUE
PSMD2	OK	negbinomial.size	0.633578	1	PSMD2	482	TRUE
PSMD3	OK	negbinomial.size	0.115169	0.710377	PSMD3	201	FALSE
PSMD4	OK	negbinomial.size	0.331799	0.87806	PSMD4	544	TRUE
PSMD5	OK	negbinomial.size	0.40515	0.910707	PSMD5	260	TRUE
PSMD6	OK	negbinomial.size	0.160784	0.753027	PSMD6	419	TRUE
PSMD7	OK	negbinomial.size	0.169747	0.763317	PSMD7	964	TRUE
PSMD8	OK	negbinomial.size	0.299791	0.862095	PSMD8	804	TRUE
PSMD9	OK	negbinomial.size	0.605149	0.992742	PSMD9	520	TRUE
PSME1	OK	negbinomial.size	0.850229	1	PSME1	2297	TRUE
PSME2	OK	negbinomial.size	0.237576	0.82392	PSME2	1171	TRUE
PSME3	OK	negbinomial.size	0.153489	0.753027	PSME3	177	FALSE
PSME4	OK	negbinomial.size	0.632295	1	PSME4	411	TRUE
PSMF1	OK	negbinomial.size	0.788944	1	PSMF1	346	TRUE
PSMG1	OK	negbinomial.size	0.0226043	0.390338	PSMG1	149	FALSE
PSMG2	OK	negbinomial.size	0.217723	0.800095	PSMG2	575	TRUE
PSMG3	OK	negbinomial.size	0.504305	0.935124	PSMG3	97	FALSE
PSMG4	OK	negbinomial.size	0.811216	1	PSMG4	178	FALSE
PSPC1	OK	negbinomial.size	0.963593	1	PSPC1	534	TRUE
PSPH	OK	negbinomial.size	0.486568	0.920319	PSPH	17	FALSE
PSPN	OK	negbinomial.size	0.263672	0.83902	PSPN	6	FALSE
PSRC1	OK	negbinomial.size	0.143446	0.739138	PSRC1	15	FALSE
PSTK	OK	negbinomial.size	0.205576	0.789603	PSTK	18	FALSE
PSTPIP1	OK	negbinomial.size	0.634859	1	PSTPIP1	230	FALSE
PSTPIP2	OK	negbinomial.size	0.11309	0.706157	PSTPIP2	85	FALSE
PTAR1	OK	negbinomial.size	0.64309	1	PTAR1	202	FALSE
PTBP1	OK	negbinomial.size	0.222562	0.808097	PTBP1	530	TRUE
PTBP2	OK	negbinomial.size	0.0756611	0.619141	PTBP2	55	FALSE
PTBP3	OK	negbinomial.size	0.198644	0.782566	PTBP3	841	TRUE
PTCD1	OK	negbinomial.size	1	1	PTCD1	19	FALSE
PTCD2	OK	negbinomial.size	0.199491	0.782566	PTCD2	14	FALSE
PTCD3	OK	negbinomial.size	0.155394	0.753027	PTCD3	284	TRUE
PTCH1	OK	negbinomial.size	0.0676932	0.590112	PTCH1	12	FALSE
PTCH2	OK	negbinomial.size	0.114475	0.708252	PTCH2	14	FALSE
PTDSS1	OK	negbinomial.size	0.332378	0.878429	PTDSS1	472	TRUE
PTDSS2	OK	negbinomial.size	0.27925	0.83902	PTDSS2	10	FALSE
PTEN	OK	negbinomial.size	0.312012	0.863207	PTEN	292	TRUE
PTER	OK	negbinomial.size	0.403021	0.908442	PTER	146	FALSE
PTGDR	OK	negbinomial.size	0.998758	1	PTGDR	4	FALSE
PTGDR2	OK	negbinomial.size	1	1	PTGDR2	11	FALSE
PTGER2	OK	negbinomial.size	0.902082	1	PTGER2	91	FALSE
PTGER4	OK	negbinomial.size	0.00610718	0.19366	PTGER4	1690	TRUE
PTGES2	OK	negbinomial.size	0.0880825	0.650707	PTGES2	24	FALSE
PTGES3	OK	negbinomial.size	0.167266	0.761545	PTGES3	702	TRUE
PTGES3L	OK	negbinomial.size	1	1	PTGES3L	3	FALSE
PTGR2	OK	negbinomial.size	0.923785	1	PTGR2	34	FALSE
PTGS2	OK	negbinomial.size	0.186758	0.776044	PTGS2	125	TRUE
PTHLH	OK	negbinomial.size	1	1	PTHLH	13	FALSE
PTK2	OK	negbinomial.size	0.263739	0.83902	PTK2	14	FALSE
PTK2B	OK	negbinomial.size	0.020805	0.377397	PTK2B	118	FALSE
PTK7	OK	negbinomial.size	1	1	PTK7	1	FALSE
PTMA	OK	negbinomial.size	0.00541923	0.181036	PTMA	3029	TRUE
PTMS	OK	negbinomial.size	0.73891	1	PTMS	192	FALSE
PTOV1	OK	negbinomial.size	0.675091	1	PTOV1	142	FALSE
PTP4A1	OK	negbinomial.size	0.160101	0.753027	PTP4A1	425	TRUE
PTP4A2	OK	negbinomial.size	0.141621	0.739138	PTP4A2	1035	TRUE
PTP4A3	OK	negbinomial.size	0.438397	0.920319	PTP4A3	21	FALSE
PTPDC1	OK	negbinomial.size	0.245398	0.83326	PTPDC1	32	FALSE
PTPLA	OK	negbinomial.size	0.306552	0.863207	PTPLA	17	FALSE
PTPLAD1	OK	negbinomial.size	0.562583	0.973995	PTPLAD1	202	TRUE
PTPLAD2	OK	negbinomial.size	0.395519	0.905882	PTPLAD2	300	TRUE
PTPLB	OK	negbinomial.size	0.177307	0.769346	PTPLB	160	FALSE
PTPMT1	OK	negbinomial.size	0.437296	0.920319	PTPMT1	219	FALSE
PTPN1	OK	negbinomial.size	0.245992	0.83326	PTPN1	1717	TRUE
PTPN11	OK	negbinomial.size	0.952709	1	PTPN11	718	TRUE
PTPN12	OK	negbinomial.size	0.0163398	0.32747	PTPN12	123	FALSE
PTPN13	OK	negbinomial.size	0.998588	1	PTPN13	238	TRUE
PTPN14	OK	negbinomial.size	0.276417	0.83902	PTPN14	4	FALSE
PTPN18	OK	negbinomial.size	0.694255	1	PTPN18	197	FALSE
PTPN2	OK	negbinomial.size	0.0968051	0.67106	PTPN2	735	TRUE
PTPN22	OK	negbinomial.size	0.595511	0.984837	PTPN22	1031	TRUE
PTPN23	OK	negbinomial.size	0.27925	0.83902	PTPN23	28	FALSE
PTPN4	OK	negbinomial.size	0.185169	0.773075	PTPN4	65	FALSE
PTPN6	OK	negbinomial.size	0.12659	0.720108	PTPN6	278	TRUE
PTPN7	OK	negbinomial.size	0.301929	0.862095	PTPN7	354	TRUE
PTPN9	OK	negbinomial.size	0.360504	0.879764	PTPN9	35	FALSE
PTPRA	OK	negbinomial.size	0.778394	1	PTPRA	230	TRUE
PTPRC	OK	negbinomial.size	0.0230764	0.390338	PTPRC	2740	TRUE
PTPRCAP	OK	negbinomial.size	0.818583	1	PTPRCAP	1169	TRUE
PTPRE	OK	negbinomial.size	0.0266774	0.416449	PTPRE	979	TRUE
PTPRJ	OK	negbinomial.size	0.577212	0.976419	PTPRJ	32	FALSE
PTPRK	OK	negbinomial.size	0.142754	0.739138	PTPRK	19	FALSE
PTPRM	OK	negbinomial.size	0.293961	0.852457	PTPRM	43	FALSE
PTPRN2	OK	negbinomial.size	0.957548	1	PTPRN2	149	FALSE
PTRF	OK	negbinomial.size	0.486568	0.920319	PTRF	9	FALSE
PTRH1	OK	negbinomial.size	0.671395	1	PTRH1	51	FALSE
PTRH2	OK	negbinomial.size	0.274198	0.83902	PTRH2	317	TRUE
PTRHD1	OK	negbinomial.size	0.678253	1	PTRHD1	359	TRUE
PTS	OK	negbinomial.size	0.084909	0.644887	PTS	139	FALSE
PTTG1	OK	negbinomial.size	1.604e-05	0.00270564	PTTG1	819	TRUE
PTTG1IP	OK	negbinomial.size	0.273922	0.83902	PTTG1IP	674	TRUE
PTTG2	OK	negbinomial.size	1	1	PTTG2	2	FALSE
PUF60	OK	negbinomial.size	0.993286	1	PUF60	309	TRUE
PUM1	OK	negbinomial.size	0.609839	0.995512	PUM1	207	TRUE
PUM2	OK	negbinomial.size	0.163022	0.753578	PUM2	198	TRUE
PURA	OK	negbinomial.size	0.0679294	0.590112	PURA	115	FALSE
PURB	OK	negbinomial.size	0.789506	1	PURB	727	TRUE
PUS1	OK	negbinomial.size	0.957442	1	PUS1	117	FALSE
PUS10	OK	negbinomial.size	0.56719	0.974079	PUS10	44	FALSE
PUS3	OK	negbinomial.size	0.893484	1	PUS3	170	FALSE
PUS7	OK	negbinomial.size	0.234922	0.818477	PUS7	53	FALSE
PUS7L	OK	negbinomial.size	0.21811	0.800095	PUS7L	143	FALSE
PUSL1	OK	negbinomial.size	0.541819	0.965225	PUSL1	45	FALSE
PVRIG	OK	negbinomial.size	0.670411	1	PVRIG	179	FALSE
PVRL1	OK	negbinomial.size	1	1	PVRL1	3	FALSE
PVRL3	OK	negbinomial.size	0.201213	0.784643	PVRL3	30	FALSE
PWP1	OK	negbinomial.size	0.452323	0.920319	PWP1	688	TRUE
PWP2	OK	negbinomial.size	0.816906	1	PWP2	88	FALSE
PWWP2A	OK	negbinomial.size	0.538532	0.96272	PWWP2A	228	TRUE
PXDC1	OK	negbinomial.size	0.83186	1	PXDC1	7	FALSE
PXK	OK	negbinomial.size	0.216054	0.800095	PXK	338	TRUE
PXMP2	OK	negbinomial.size	0.262711	0.83902	PXMP2	37	FALSE
PXMP4	OK	negbinomial.size	0.801795	1	PXMP4	52	FALSE
PXN	OK	negbinomial.size	0.374117	0.892837	PXN	153	FALSE
PYCARD	OK	negbinomial.size	0.894514	1	PYCARD	389	TRUE
PYCR1	OK	negbinomial.size	0.27925	0.83902	PYCR1	35	FALSE
PYCR2	OK	negbinomial.size	0.376155	0.894382	PYCR2	252	TRUE
PYCRL	OK	negbinomial.size	1	1	PYCRL	4	FALSE
PYGB	OK	negbinomial.size	0.160575	0.753027	PYGB	79	FALSE
PYGM	OK	negbinomial.size	0.761034	1	PYGM	29	FALSE
PYGO2	OK	negbinomial.size	0.10362	0.682442	PYGO2	33	FALSE
PYHIN1	OK	negbinomial.size	0.00257972	0.116471	PYHIN1	831	TRUE
PYROXD1	OK	negbinomial.size	0.0566907	0.552132	PYROXD1	134	FALSE
PYROXD2	OK	negbinomial.size	0.550741	0.965746	PYROXD2	26	FALSE
PYURF	OK	negbinomial.size	0.639863	1	PYURF	591	TRUE
PZP	OK	negbinomial.size	0.427899	0.915418	PZP	4	FALSE
QARS	OK	negbinomial.size	0.702608	1	QARS	582	TRUE
QDPR	OK	negbinomial.size	0.160575	0.753027	QDPR	71	FALSE
QKI	OK	negbinomial.size	0.759178	1	QKI	215	TRUE
QPCT	OK	negbinomial.size	0.194327	0.776044	QPCT	7	FALSE
QPCTL	OK	negbinomial.size	0.166676	0.761007	QPCTL	38	FALSE
QPRT	OK	negbinomial.size	0.751704	1	QPRT	60	FALSE
QRICH1	OK	negbinomial.size	0.372739	0.890669	QRICH1	153	FALSE
QRSL1	OK	negbinomial.size	0.553741	0.968907	QRSL1	110	FALSE
QSER1	OK	negbinomial.size	0.708852	1	QSER1	40	FALSE
QSOX1	OK	negbinomial.size	0.400042	0.905882	QSOX1	56	FALSE
QSOX2	OK	negbinomial.size	0.400532	0.905882	QSOX2	103	FALSE
QTRT1	OK	negbinomial.size	0.27925	0.83902	QTRT1	30	FALSE
QTRTD1	OK	negbinomial.size	0.902024	1	QTRTD1	86	FALSE
R3HCC1	OK	negbinomial.size	0.409872	0.915418	R3HCC1	134	FALSE
R3HCC1L	OK	negbinomial.size	0.0413319	0.495323	R3HCC1L	173	TRUE
R3HDM1	OK	negbinomial.size	0.802377	1	R3HDM1	355	TRUE
R3HDM2	OK	negbinomial.size	0.144637	0.743701	R3HDM2	331	TRUE
R3HDM4	OK	negbinomial.size	0.00675698	0.206975	R3HDM4	212	FALSE
RAB10	OK	negbinomial.size	0.290924	0.852457	RAB10	434	TRUE
RAB11A	OK	negbinomial.size	0.795491	1	RAB11A	444	TRUE
RAB11B	OK	negbinomial.size	0.79736	1	RAB11B	138	FALSE
RAB11FIP1	OK	negbinomial.size	0.00224332	0.109677	RAB11FIP1	763	TRUE
RAB11FIP2	OK	negbinomial.size	0.00689203	0.209784	RAB11FIP2	120	FALSE
RAB11FIP3	OK	negbinomial.size	0.262595	0.83902	RAB11FIP3	25	FALSE
RAB11FIP4	OK	negbinomial.size	0.581132	0.976419	RAB11FIP4	59	FALSE
RAB11FIP5	OK	negbinomial.size	1	1	RAB11FIP5	13	FALSE
RAB12	OK	negbinomial.size	0.548076	0.965225	RAB12	43	FALSE
RAB13	OK	negbinomial.size	0.0880822	0.650707	RAB13	10	FALSE
RAB14	OK	negbinomial.size	0.533244	0.957742	RAB14	531	TRUE
RAB15	OK	negbinomial.size	0.0986266	0.673518	RAB15	7	FALSE
RAB18	OK	negbinomial.size	0.5166	0.944184	RAB18	326	TRUE
RAB19	OK	negbinomial.size	1	1	RAB19	4	FALSE
RAB1A	OK	negbinomial.size	0.606122	0.992742	RAB1A	594	TRUE
RAB1B	OK	negbinomial.size	0.132734	0.728875	RAB1B	216	FALSE
RAB20	OK	negbinomial.size	1	1	RAB20	29	FALSE
RAB21	OK	negbinomial.size	0.725198	1	RAB21	316	TRUE
RAB22A	OK	negbinomial.size	0.350427	0.879764	RAB22A	204	TRUE
RAB24	OK	negbinomial.size	0.629854	1	RAB24	154	FALSE
RAB26	OK	negbinomial.size	1	1	RAB26	3	FALSE
RAB27A	OK	negbinomial.size	0.645623	1	RAB27A	894	TRUE
RAB27B	OK	negbinomial.size	0.166676	0.761007	RAB27B	18	FALSE
RAB28	OK	negbinomial.size	0.326543	0.872509	RAB28	83	FALSE
RAB2A	OK	negbinomial.size	0.771262	1	RAB2A	638	TRUE
RAB2B	OK	negbinomial.size	0.0253163	0.407609	RAB2B	179	TRUE
RAB30	OK	negbinomial.size	0.0568269	0.553015	RAB30	92	FALSE
RAB31	OK	negbinomial.size	1	1	RAB31	45	FALSE
RAB32	OK	negbinomial.size	1	1	RAB32	9	FALSE
RAB33A	OK	negbinomial.size	0.175257	0.766642	RAB33A	82	FALSE
RAB33B	OK	negbinomial.size	0.119399	0.712258	RAB33B	59	FALSE
RAB34	OK	negbinomial.size	1	1	RAB34	19	FALSE
RAB35	OK	negbinomial.size	0.631213	1	RAB35	346	TRUE
RAB37	OK	negbinomial.size	0.0395877	0.490604	RAB37	190	FALSE
RAB38	OK	negbinomial.size	0.085808	0.644887	RAB38	13	FALSE
RAB39B	OK	negbinomial.size	0.646125	1	RAB39B	257	TRUE
RAB3B	OK	negbinomial.size	1	1	RAB3B	3	FALSE
RAB3D	OK	negbinomial.size	0.486568	0.920319	RAB3D	7	FALSE
RAB3GAP1	OK	negbinomial.size	0.682077	1	RAB3GAP1	292	TRUE
RAB3GAP2	OK	negbinomial.size	0.974982	1	RAB3GAP2	207	TRUE
RAB3IP	OK	negbinomial.size	0.17362	0.766642	RAB3IP	148	FALSE
RAB40B	OK	negbinomial.size	0.0294235	0.431235	RAB40B	5	FALSE
RAB40C	OK	negbinomial.size	1	1	RAB40C	8	FALSE
RAB4A	OK	negbinomial.size	0.159661	0.753027	RAB4A	229	TRUE
RAB4B	OK	negbinomial.size	0.879766	1	RAB4B	125	FALSE
RAB5A	OK	negbinomial.size	0.356663	0.879764	RAB5A	445	TRUE
RAB5B	OK	negbinomial.size	0.219376	0.800095	RAB5B	104	FALSE
RAB5C	OK	negbinomial.size	0.616186	1	RAB5C	162	FALSE
RAB6A	OK	negbinomial.size	0.250885	0.83902	RAB6A	172	FALSE
RAB6B	OK	negbinomial.size	1	1	RAB6B	13	FALSE
RAB7A	OK	negbinomial.size	0.481432	0.920319	RAB7A	842	TRUE
RAB7L1	OK	negbinomial.size	0.226935	0.809948	RAB7L1	504	TRUE
RAB8A	OK	negbinomial.size	0.991401	1	RAB8A	585	TRUE
RAB8B	OK	negbinomial.size	0.0122291	0.282362	RAB8B	804	TRUE
RAB9A	OK	negbinomial.size	0.91216	1	RAB9A	106	FALSE
RAB9B	OK	negbinomial.size	0.10362	0.682442	RAB9B	13	FALSE
RABAC1	OK	negbinomial.size	0.497291	0.92974	RABAC1	662	TRUE
RABEP1	OK	negbinomial.size	0.0771024	0.624701	RABEP1	661	TRUE
RABEP2	OK	negbinomial.size	0.0461728	0.515887	RABEP2	37	FALSE
RABEPK	OK	negbinomial.size	0.181535	0.771292	RABEPK	79	FALSE
RABGAP1	OK	negbinomial.size	0.10497	0.685618	RABGAP1	137	FALSE
RABGAP1L	OK	negbinomial.size	0.28311	0.844188	RABGAP1L	521	TRUE
RABGEF1	OK	negbinomial.size	0.872939	1	RABGEF1	22	FALSE
RABGGTA	OK	negbinomial.size	0.93399	1	RABGGTA	74	FALSE
RABGGTB	OK	negbinomial.size	0.933998	1	RABGGTB	288	TRUE
RABIF	OK	negbinomial.size	0.400283	0.905882	RABIF	170	FALSE
RABL2A	OK	negbinomial.size	0.318458	0.863207	RABL2A	15	FALSE
RABL2B	OK	negbinomial.size	0.2026	0.784643	RABL2B	32	FALSE
RABL3	OK	negbinomial.size	0.0322272	0.445286	RABL3	115	FALSE
RABL5	OK	negbinomial.size	1	1	RABL5	23	FALSE
RABL6	OK	negbinomial.size	0.462688	0.920319	RABL6	153	FALSE
RAC1	OK	negbinomial.size	0.398287	0.905882	RAC1	240	TRUE
RAC2	OK	negbinomial.size	0.564309	0.974079	RAC2	1633	TRUE
RAC3	OK	negbinomial.size	1	1	RAC3	7	FALSE
RACGAP1	OK	negbinomial.size	0.0013841	0.0812539	RACGAP1	121	FALSE
RAD1	OK	negbinomial.size	0.578156	0.976419	RAD1	171	FALSE
RAD17	OK	negbinomial.size	0.1407	0.739138	RAD17	264	TRUE
RAD18	OK	negbinomial.size	0.0854216	0.644887	RAD18	238	TRUE
RAD21	OK	negbinomial.size	2.56021e-05	0.00372629	RAD21	1513	TRUE
RAD23A	OK	negbinomial.size	0.135366	0.73164	RAD23A	614	TRUE
RAD23B	OK	negbinomial.size	0.0503742	0.534626	RAD23B	230	TRUE
RAD50	OK	negbinomial.size	0.238164	0.82485	RAD50	759	TRUE
RAD51	OK	negbinomial.size	0.076473	0.623947	RAD51	67	FALSE
RAD51AP1	OK	negbinomial.size	7.09918e-07	0.000210292	RAD51AP1	178	FALSE
RAD51B	OK	negbinomial.size	0.285152	0.847569	RAD51B	50	FALSE
RAD51C	OK	negbinomial.size	0.0602325	0.564883	RAD51C	155	FALSE
RAD51D	OK	negbinomial.size	0.782134	1	RAD51D	35	FALSE
RAD52	OK	negbinomial.size	1	1	RAD52	8	FALSE
RAD54B	OK	negbinomial.size	0.507649	0.938076	RAD54B	24	FALSE
RAD54L	OK	negbinomial.size	0.0193426	0.36254	RAD54L	22	FALSE
RAD54L2	OK	negbinomial.size	0.791216	1	RAD54L2	75	FALSE
RAD9A	OK	negbinomial.size	0.486568	0.920319	RAD9A	25	FALSE
RAD9B	OK	negbinomial.size	0.486568	0.920319	RAD9B	1	FALSE
RAE1	OK	negbinomial.size	0.0781163	0.626633	RAE1	177	FALSE
RAET1E	OK	negbinomial.size	1	1	RAET1E	2	FALSE
RAET1G	OK	negbinomial.size	1	1	RAET1G	2	FALSE
RAF1	OK	negbinomial.size	0.853831	1	RAF1	152	FALSE
RAI1	OK	negbinomial.size	1	1	RAI1	28	FALSE
RALA	OK	negbinomial.size	0.753122	1	RALA	380	TRUE
RALB	OK	negbinomial.size	0.38777	0.905543	RALB	289	TRUE
RALBP1	OK	negbinomial.size	0.873639	1	RALBP1	809	TRUE
RALGAPA1	OK	negbinomial.size	0.729767	1	RALGAPA1	87	FALSE
RALGAPA2	OK	negbinomial.size	0.431841	0.917871	RALGAPA2	78	FALSE
RALGAPB	OK	negbinomial.size	0.93871	1	RALGAPB	94	FALSE
RALGDS	OK	negbinomial.size	0.577538	0.976419	RALGDS	66	FALSE
RALGPS1	OK	negbinomial.size	0.866503	1	RALGPS1	12	FALSE
RALGPS2	OK	negbinomial.size	0.0905661	0.659468	RALGPS2	58	FALSE
RALY	OK	negbinomial.size	0.955066	1	RALY	806	TRUE
RAMP1	OK	negbinomial.size	0.276417	0.83902	RAMP1	7	FALSE
RAN	OK	negbinomial.size	0.0634519	0.575823	RAN	1907	TRUE
RANBP1	OK	negbinomial.size	0.0265389	0.41482	RANBP1	397	TRUE
RANBP10	OK	negbinomial.size	1	1	RANBP10	40	FALSE
RANBP2	OK	negbinomial.size	0.112384	0.703196	RANBP2	339	TRUE
RANBP3	OK	negbinomial.size	0.611248	0.997136	RANBP3	180	FALSE
RANBP6	OK	negbinomial.size	0.461936	0.920319	RANBP6	130	FALSE
RANBP9	OK	negbinomial.size	0.246642	0.833374	RANBP9	261	TRUE
RANGAP1	OK	negbinomial.size	0.153493	0.753027	RANGAP1	116	FALSE
RANGRF	OK	negbinomial.size	0.996478	1	RANGRF	288	TRUE
RAP1A	OK	negbinomial.size	0.93285	1	RAP1A	1294	TRUE
RAP1B	OK	negbinomial.size	0.994826	1	RAP1B	505	TRUE
RAP1GAP2	OK	negbinomial.size	1	1	RAP1GAP2	24	FALSE
RAP1GDS1	OK	negbinomial.size	0.174708	0.766642	RAP1GDS1	254	TRUE
RAP2A	OK	negbinomial.size	0.67139	1	RAP2A	97	FALSE
RAP2B	OK	negbinomial.size	0.533948	0.958722	RAP2B	405	TRUE
RAP2C	OK	negbinomial.size	0.378428	0.896638	RAP2C	159	FALSE
RAPGEF1	OK	negbinomial.size	0.766171	1	RAPGEF1	240	TRUE
RAPGEF2	OK	negbinomial.size	0.909587	1	RAPGEF2	115	FALSE
RAPGEF3	OK	negbinomial.size	1	1	RAPGEF3	2	FALSE
RAPGEF6	OK	negbinomial.size	0.18398	0.771292	RAPGEF6	113	FALSE
RAPGEFL1	OK	negbinomial.size	1	1	RAPGEFL1	6	FALSE
RAPH1	OK	negbinomial.size	0.837824	1	RAPH1	52	FALSE
RARA	OK	negbinomial.size	0.577212	0.976419	RARA	28	FALSE
RARG	OK	negbinomial.size	1	1	RARG	46	FALSE
RARRES3	OK	negbinomial.size	0.795004	1	RARRES3	1344	TRUE
RARS	OK	negbinomial.size	0.557362	0.971744	RARS	393	TRUE
RARS2	OK	negbinomial.size	0.880783	1	RARS2	147	FALSE
RASA1	OK	negbinomial.size	0.972931	1	RASA1	128	FALSE
RASA2	OK	negbinomial.size	0.422764	0.915418	RASA2	441	TRUE
RASA3	OK	negbinomial.size	0.953181	1	RASA3	267	TRUE
RASAL3	OK	negbinomial.size	0.802364	1	RASAL3	107	FALSE
RASD1	OK	negbinomial.size	1	1	RASD1	7	FALSE
RASGEF1A	OK	negbinomial.size	1	1	RASGEF1A	5	FALSE
RASGEF1B	OK	negbinomial.size	0.110031	0.7022	RASGEF1B	174	TRUE
RASGRF2	OK	negbinomial.size	1	1	RASGRF2	16	FALSE
RASGRP1	OK	negbinomial.size	0.452492	0.920319	RASGRP1	269	TRUE
RASGRP2	OK	negbinomial.size	0.667822	1	RASGRP2	188	FALSE
RASGRP3	OK	negbinomial.size	0.836516	1	RASGRP3	22	FALSE
RASL11A	OK	negbinomial.size	0.400532	0.905882	RASL11A	31	FALSE
RASSF1	OK	negbinomial.size	0.504532	0.935124	RASSF1	153	FALSE
RASSF2	OK	negbinomial.size	0.0999687	0.675193	RASSF2	409	TRUE
RASSF3	OK	negbinomial.size	0.940801	1	RASSF3	156	FALSE
RASSF4	OK	negbinomial.size	0.893319	1	RASSF4	12	FALSE
RASSF5	OK	negbinomial.size	0.0091706	0.241682	RASSF5	944	TRUE
RASSF7	OK	negbinomial.size	0.0975472	0.672749	RASSF7	34	FALSE
RASSF8	OK	negbinomial.size	1	1	RASSF8	6	FALSE
RAVER1	OK	negbinomial.size	0.711611	1	RAVER1	25	FALSE
RAVER2	OK	negbinomial.size	1	1	RAVER2	1	FALSE
RB1	OK	negbinomial.size	0.27835	0.83902	RB1	233	TRUE
RB1CC1	OK	negbinomial.size	0.366876	0.883367	RB1CC1	1108	TRUE
RBAK	OK	negbinomial.size	0.293961	0.852457	RBAK	66	FALSE
RBAK-RBAKDN	OK	negbinomial.size	0.878521	1	RBAK-RBAKDN	47	FALSE
RBBP4	OK	negbinomial.size	0.281191	0.841258	RBBP4	533	TRUE
RBBP5	OK	negbinomial.size	0.122657	0.716266	RBBP5	153	FALSE
RBBP6	OK	negbinomial.size	0.151307	0.750971	RBBP6	1437	TRUE
RBBP7	OK	negbinomial.size	0.00944862	0.243539	RBBP7	909	TRUE
RBBP8	OK	negbinomial.size	8.08496e-05	0.00962666	RBBP8	434	TRUE
RBBP9	OK	negbinomial.size	0.66987	1	RBBP9	61	FALSE
RBCK1	OK	negbinomial.size	0.735628	1	RBCK1	436	TRUE
RBFA	OK	negbinomial.size	0.31863	0.863207	RBFA	96	FALSE
RBFOX2	OK	negbinomial.size	1	1	RBFOX2	4	FALSE
RBKS	OK	negbinomial.size	0.0176975	0.343898	RBKS	42	FALSE
RBL2	OK	negbinomial.size	0.273072	0.83902	RBL2	915	TRUE
RBM10	OK	negbinomial.size	0.811727	1	RBM10	192	FALSE
RBM12	OK	negbinomial.size	0.779293	1	RBM12	275	TRUE
RBM12B	OK	negbinomial.size	0.361974	0.879764	RBM12B	44	FALSE
RBM14	OK	negbinomial.size	0.902095	1	RBM14	93	FALSE
RBM15	OK	negbinomial.size	0.508865	0.938665	RBM15	170	FALSE
RBM15B	OK	negbinomial.size	0.711616	1	RBM15B	58	FALSE
RBM17	OK	negbinomial.size	0.0396389	0.490738	RBM17	1083	TRUE
RBM18	OK	negbinomial.size	0.728063	1	RBM18	204	FALSE
RBM19	OK	negbinomial.size	0.644332	1	RBM19	273	TRUE
RBM22	OK	negbinomial.size	0.519477	0.948015	RBM22	849	TRUE
RBM23	OK	negbinomial.size	0.217271	0.800095	RBM23	449	TRUE
RBM25	OK	negbinomial.size	0.53602	0.960738	RBM25	1659	TRUE
RBM26	OK	negbinomial.size	0.257092	0.83902	RBM26	554	TRUE
RBM27	OK	negbinomial.size	0.514984	0.943076	RBM27	625	TRUE
RBM28	OK	negbinomial.size	0.994286	1	RBM28	419	TRUE
RBM3	OK	negbinomial.size	0.32157	0.865766	RBM3	2022	TRUE
RBM33	OK	negbinomial.size	0.0493485	0.533578	RBM33	339	TRUE
RBM34	OK	negbinomial.size	0.338785	0.879764	RBM34	1044	TRUE
RBM38	OK	negbinomial.size	0.972427	1	RBM38	195	FALSE
RBM39	OK	negbinomial.size	0.226642	0.809948	RBM39	1685	TRUE
RBM4	OK	negbinomial.size	0.861502	1	RBM4	104	FALSE
RBM41	OK	negbinomial.size	0.46044	0.920319	RBM41	142	FALSE
RBM42	OK	negbinomial.size	0.749496	1	RBM42	195	FALSE
RBM43	OK	negbinomial.size	1	1	RBM43	20	FALSE
RBM44	OK	negbinomial.size	0.0854516	0.644887	RBM44	32	FALSE
RBM45	OK	negbinomial.size	0.208387	0.790117	RBM45	34	FALSE
RBM48	OK	negbinomial.size	0.282381	0.843462	RBM48	345	TRUE
RBM4B	OK	negbinomial.size	0.354995	0.879764	RBM4B	50	FALSE
RBM5	OK	negbinomial.size	0.634823	1	RBM5	595	TRUE
RBM6	OK	negbinomial.size	0.00736405	0.217675	RBM6	358	TRUE
RBM7	OK	negbinomial.size	0.61895	1	RBM7	205	FALSE
RBM8A	OK	negbinomial.size	0.303334	0.862561	RBM8A	1245	TRUE
RBMS1	OK	negbinomial.size	0.0340624	0.455952	RBMS1	431	TRUE
RBMX	OK	negbinomial.size	0.078515	0.628585	RBMX	1407	TRUE
RBMX2	OK	negbinomial.size	0.7962	1	RBMX2	405	TRUE
RBMXL1	OK	negbinomial.size	0.275372	0.83902	RBMXL1	440	TRUE
RBPJ	OK	negbinomial.size	0.00238261	0.112632	RBPJ	1173	TRUE
RBX1	OK	negbinomial.size	0.0626507	0.571413	RBX1	1020	TRUE
RC3H1	OK	negbinomial.size	0.587101	0.980251	RC3H1	379	TRUE
RC3H2	OK	negbinomial.size	0.344533	0.879764	RC3H2	234	TRUE
RCAN1	OK	negbinomial.size	0.0380639	0.481684	RCAN1	178	TRUE
RCAN2	OK	negbinomial.size	0.486568	0.920319	RCAN2	120	FALSE
RCAN3	OK	negbinomial.size	0.232852	0.817496	RCAN3	538	TRUE
RCBTB1	OK	negbinomial.size	0.276417	0.83902	RCBTB1	43	FALSE
RCBTB2	OK	negbinomial.size	0.54586	0.965225	RCBTB2	39	FALSE
RCC1	OK	negbinomial.size	0.281055	0.841258	RCC1	165	FALSE
RCC2	OK	negbinomial.size	0.00812132	0.229935	RCC2	140	FALSE
RCCD1	OK	negbinomial.size	0.154943	0.753027	RCCD1	20	FALSE
RCE1	OK	negbinomial.size	0.114424	0.708252	RCE1	27	FALSE
RCHY1	OK	negbinomial.size	0.564273	0.974079	RCHY1	113	FALSE
RCL1	OK	negbinomial.size	0.227608	0.809948	RCL1	361	TRUE
RCN1	OK	negbinomial.size	0.301976	0.862095	RCN1	93	FALSE
RCN2	OK	negbinomial.size	0.97707	1	RCN2	250	TRUE
RCOR1	OK	negbinomial.size	0.169808	0.763317	RCOR1	273	TRUE
RCOR3	OK	negbinomial.size	0.103073	0.682442	RCOR3	145	TRUE
RCSD1	OK	negbinomial.size	0.972588	1	RCSD1	600	TRUE
RDH10	OK	negbinomial.size	0.243205	0.830937	RDH10	222	TRUE
RDH11	OK	negbinomial.size	0.311294	0.863207	RDH11	412	TRUE
RDH13	OK	negbinomial.size	0.27925	0.83902	RDH13	23	FALSE
RDH14	OK	negbinomial.size	0.2026	0.784643	RDH14	25	FALSE
RDM1	OK	negbinomial.size	0.761032	1	RDM1	29	FALSE
RDX	OK	negbinomial.size	0.876611	1	RDX	491	TRUE
REC8	OK	negbinomial.size	0.0142257	0.30152	REC8	101	FALSE
RECK	OK	negbinomial.size	0.318458	0.863207	RECK	11	FALSE
RECQL	OK	negbinomial.size	0.177073	0.769346	RECQL	965	TRUE
RECQL4	OK	negbinomial.size	0.338905	0.879764	RECQL4	12	FALSE
RECQL5	OK	negbinomial.size	0.0411626	0.495323	RECQL5	10	FALSE
REEP2	OK	negbinomial.size	1	1	REEP2	5	FALSE
REEP3	OK	negbinomial.size	0.643473	1	REEP3	364	TRUE
REEP4	OK	negbinomial.size	0.865097	1	REEP4	53	FALSE
REEP5	OK	negbinomial.size	0.401426	0.906452	REEP5	752	TRUE
REEP6	OK	negbinomial.size	1	1	REEP6	5	FALSE
REG4	OK	negbinomial.size	1	1	REG4	3	FALSE
REL	OK	negbinomial.size	0.168526	0.763317	REL	1721	TRUE
RELA	OK	negbinomial.size	0.950199	1	RELA	256	TRUE
RELB	OK	negbinomial.size	0.0306539	0.440901	RELB	292	TRUE
RELL1	OK	negbinomial.size	0.214231	0.800095	RELL1	233	TRUE
RELL2	OK	negbinomial.size	0.692524	1	RELL2	24	FALSE
RELT	OK	negbinomial.size	0.0240754	0.39984	RELT	255	TRUE
REM2	OK	negbinomial.size	1	1	REM2	6	FALSE
RENBP	OK	negbinomial.size	0.486568	0.920319	RENBP	7	FALSE
REPIN1	OK	negbinomial.size	0.0412994	0.495323	REPIN1	46	FALSE
REPS1	OK	negbinomial.size	0.627854	1	REPS1	81	FALSE
RER1	OK	negbinomial.size	0.0955584	0.665839	RER1	405	TRUE
RERE	OK	negbinomial.size	0.345675	0.879764	RERE	117	FALSE
REST	OK	negbinomial.size	0.855508	1	REST	763	TRUE
RETSAT	OK	negbinomial.size	0.671395	1	RETSAT	104	FALSE
REV1	OK	negbinomial.size	0.00220296	0.10832	REV1	192	TRUE
REV3L	OK	negbinomial.size	0.224391	0.809393	REV3L	309	TRUE
REXO1	OK	negbinomial.size	0.901203	1	REXO1	58	FALSE
REXO2	OK	negbinomial.size	0.521375	0.950098	REXO2	801	TRUE
REXO4	OK	negbinomial.size	0.415292	0.915418	REXO4	255	TRUE
RFC1	OK	negbinomial.size	0.206644	0.790117	RFC1	1072	TRUE
RFC2	OK	negbinomial.size	0.701211	1	RFC2	112	FALSE
RFC3	OK	negbinomial.size	1.46771e-05	0.00256865	RFC3	186	FALSE
RFC4	OK	negbinomial.size	0.125528	0.718399	RFC4	193	FALSE
RFC5	OK	negbinomial.size	2.7656e-05	0.00390561	RFC5	76	FALSE
RFESD	OK	negbinomial.size	0.849335	1	RFESD	31	FALSE
RFFL	OK	negbinomial.size	0.00346152	0.138813	RFFL	143	FALSE
RFK	OK	negbinomial.size	0.856683	1	RFK	273	TRUE
RFNG	OK	negbinomial.size	0.58187	0.976419	RFNG	25	FALSE
RFPL2	OK	negbinomial.size	1	1	RFPL2	4	FALSE
RFPL3S	OK	negbinomial.size	1	1	RFPL3S	6	FALSE
RFT1	OK	negbinomial.size	0.814858	1	RFT1	38	FALSE
RFTN1	OK	negbinomial.size	0.0330324	0.450763	RFTN1	359	TRUE
RFWD2	OK	negbinomial.size	0.216448	0.800095	RFWD2	59	FALSE
RFWD3	OK	negbinomial.size	0.339918	0.879764	RFWD3	67	FALSE
RFX1	OK	negbinomial.size	0.56719	0.974079	RFX1	49	FALSE
RFX2	OK	negbinomial.size	0.0938839	0.659468	RFX2	6	FALSE
RFX3	OK	negbinomial.size	0.940809	1	RFX3	82	FALSE
RFX5	OK	negbinomial.size	0.300453	0.862095	RFX5	126	FALSE
RFX7	OK	negbinomial.size	0.309221	0.863207	RFX7	79	FALSE
RFX8	OK	negbinomial.size	0.062298	0.570595	RFX8	34	FALSE
RFXANK	OK	negbinomial.size	0.566708	0.974079	RFXANK	248	TRUE
RFXAP	OK	negbinomial.size	0.208724	0.790689	RFXAP	93	FALSE
RGCC	OK	negbinomial.size	0.0126965	0.288816	RGCC	1447	TRUE
RGL1	OK	negbinomial.size	0.0848386	0.644887	RGL1	12	FALSE
RGL4	OK	negbinomial.size	0.73952	1	RGL4	469	TRUE
RGP1	OK	negbinomial.size	0.199491	0.782566	RGP1	62	FALSE
RGPD2	OK	negbinomial.size	0.486568	0.920319	RGPD2	10	FALSE
RGPD8	OK	negbinomial.size	1	1	RGPD8	5	FALSE
RGS1	OK	negbinomial.size	0.0893376	0.656129	RGS1	1221	TRUE
RGS10	OK	negbinomial.size	0.52487	0.951994	RGS10	1408	TRUE
RGS12	OK	negbinomial.size	0.486568	0.920319	RGS12	5	FALSE
RGS13	OK	negbinomial.size	1	1	RGS13	2	FALSE
RGS14	OK	negbinomial.size	0.166676	0.761007	RGS14	97	FALSE
RGS16	OK	negbinomial.size	0.598187	0.986688	RGS16	470	TRUE
RGS17	OK	negbinomial.size	0.274309	0.83902	RGS17	7	FALSE
RGS18	OK	negbinomial.size	0.360302	0.879764	RGS18	13	FALSE
RGS19	OK	negbinomial.size	0.507964	0.938076	RGS19	165	FALSE
RGS2	OK	negbinomial.size	0.0184169	0.352312	RGS2	1451	TRUE
RGS3	OK	negbinomial.size	0.559314	0.971939	RGS3	34	FALSE
RGS5	OK	negbinomial.size	1	1	RGS5	3	FALSE
RGS6	OK	negbinomial.size	1	1	RGS6	8	FALSE
RGS9	OK	negbinomial.size	0.602609	0.990483	RGS9	88	FALSE
RHBDD1	OK	negbinomial.size	0.219376	0.800095	RHBDD1	41	FALSE
RHBDD2	OK	negbinomial.size	0.190147	0.776044	RHBDD2	119	FALSE
RHBDD3	OK	negbinomial.size	0.162758	0.753027	RHBDD3	44	FALSE
RHBDF2	OK	negbinomial.size	0.486568	0.920319	RHBDF2	22	FALSE
RHEB	OK	negbinomial.size	0.420787	0.915418	RHEB	330	TRUE
RHEBL1	OK	negbinomial.size	0.0681828	0.590112	RHEBL1	19	FALSE
RHNO1	OK	negbinomial.size	0.559313	0.971939	RHNO1	74	FALSE
RHOA	OK	negbinomial.size	0.0940738	0.660132	RHOA	1817	TRUE
RHOB	OK	negbinomial.size	0.0671508	0.590112	RHOB	154	FALSE
RHOBTB3	OK	negbinomial.size	0.486568	0.920319	RHOBTB3	11	FALSE
RHOC	OK	negbinomial.size	0.371911	0.889672	RHOC	272	TRUE
RHOF	OK	negbinomial.size	0.043882	0.506123	RHOF	583	TRUE
RHOG	OK	negbinomial.size	0.189987	0.776044	RHOG	734	TRUE
RHOH	OK	negbinomial.size	0.181705	0.771292	RHOH	724	TRUE
RHOQ	OK	negbinomial.size	0.868714	1	RHOQ	49	FALSE
RHOT1	OK	negbinomial.size	0.134881	0.73164	RHOT1	91	FALSE
RHOT2	OK	negbinomial.size	0.96239	1	RHOT2	206	FALSE
RHOU	OK	negbinomial.size	0.360302	0.879764	RHOU	6	FALSE
RHPN1	OK	negbinomial.size	1	1	RHPN1	14	FALSE
RHPN2	OK	negbinomial.size	1	1	RHPN2	5	FALSE
RIBC2	OK	negbinomial.size	0.0159227	0.321766	RIBC2	37	FALSE
RIC3	OK	negbinomial.size	0.486568	0.920319	RIC3	35	FALSE
RIC8A	OK	negbinomial.size	0.574742	0.976419	RIC8A	189	FALSE
RIC8B	OK	negbinomial.size	0.27925	0.83902	RIC8B	38	FALSE
RICTOR	OK	negbinomial.size	0.516571	0.944184	RICTOR	141	FALSE
RIF1	OK	negbinomial.size	0.654616	1	RIF1	349	TRUE
RILP	OK	negbinomial.size	0.486568	0.920319	RILP	10	FALSE
RILPL1	OK	negbinomial.size	1	1	RILPL1	15	FALSE
RILPL2	OK	negbinomial.size	0.00299966	0.128985	RILPL2	1350	TRUE
RIMKLB	OK	negbinomial.size	1	1	RIMKLB	10	FALSE
RIN3	OK	negbinomial.size	0.24054	0.82571	RIN3	86	FALSE
RINL	OK	negbinomial.size	0.189614	0.776044	RINL	202	TRUE
RINT1	OK	negbinomial.size	0.0371809	0.474829	RINT1	83	FALSE
RIOK1	OK	negbinomial.size	0.374432	0.892912	RIOK1	655	TRUE
RIOK2	OK	negbinomial.size	0.9491	1	RIOK2	145	FALSE
RIOK3	OK	negbinomial.size	0.907637	1	RIOK3	624	TRUE
RIPK1	OK	negbinomial.size	0.210663	0.794814	RIPK1	450	TRUE
RIPK2	OK	negbinomial.size	0.720072	1	RIPK2	103	FALSE
RIPK3	OK	negbinomial.size	0.362971	0.879764	RIPK3	44	FALSE
RIT1	OK	negbinomial.size	0.00557146	0.184878	RIT1	159	FALSE
RITA1	OK	negbinomial.size	0.0856835	0.644887	RITA1	44	FALSE
RLF	OK	negbinomial.size	0.652202	1	RLF	454	TRUE
RLIM	OK	negbinomial.size	0.816502	1	RLIM	132	FALSE
RLN1	OK	negbinomial.size	0.293961	0.852457	RLN1	12	FALSE
RLN2	OK	negbinomial.size	0.143446	0.739138	RLN2	22	FALSE
RLTPR	OK	negbinomial.size	0.578922	0.976419	RLTPR	26	FALSE
RMDN1	OK	negbinomial.size	0.289866	0.852457	RMDN1	386	TRUE
RMDN2	OK	negbinomial.size	0.427899	0.915418	RMDN2	10	FALSE
RMDN3	OK	negbinomial.size	0.308736	0.863207	RMDN3	149	FALSE
RMI1	OK	negbinomial.size	0.0668164	0.590112	RMI1	41	FALSE
RMI2	OK	negbinomial.size	0.10362	0.682442	RMI2	21	FALSE
RMND1	OK	negbinomial.size	0.556614	0.971199	RMND1	79	FALSE
RMND5A	OK	negbinomial.size	0.818124	1	RMND5A	71	FALSE
RMND5B	OK	negbinomial.size	0.2026	0.784643	RMND5B	24	FALSE
RNASE6	OK	negbinomial.size	0.18398	0.771292	RNASE6	12	FALSE
RNASEH1	OK	negbinomial.size	0.241801	0.828398	RNASEH1	197	FALSE
RNASEH2A	OK	negbinomial.size	0.00886597	0.239283	RNASEH2A	98	FALSE
RNASEH2B	OK	negbinomial.size	0.00574878	0.187685	RNASEH2B	872	TRUE
RNASEH2C	OK	negbinomial.size	5.76028e-05	0.00713863	RNASEH2C	379	TRUE
RNASEK	OK	negbinomial.size	0.218739	0.800095	RNASEK	1022	TRUE
RNASEL	OK	negbinomial.size	0.361233	0.879764	RNASEL	33	FALSE
RNASET2	OK	negbinomial.size	0.171724	0.764411	RNASET2	916	TRUE
RNF10	OK	negbinomial.size	0.0133728	0.294167	RNF10	334	TRUE
RNF103	OK	negbinomial.size	0.866503	1	RNF103	49	FALSE
RNF11	OK	negbinomial.size	0.872939	1	RNF11	110	FALSE
RNF111	OK	negbinomial.size	0.718787	1	RNF111	85	FALSE
RNF113A	OK	negbinomial.size	0.647902	1	RNF113A	301	TRUE
RNF114	OK	negbinomial.size	0.1158	0.711165	RNF114	304	TRUE
RNF115	OK	negbinomial.size	0.256346	0.83902	RNF115	301	TRUE
RNF121	OK	negbinomial.size	1	1	RNF121	40	FALSE
RNF122	OK	negbinomial.size	0.3031	0.862095	RNF122	21	FALSE
RNF123	OK	negbinomial.size	0.0406389	0.495323	RNF123	31	FALSE
RNF125	OK	negbinomial.size	0.212278	0.7967	RNF125	426	TRUE
RNF126	OK	negbinomial.size	0.872941	1	RNF126	65	FALSE
RNF13	OK	negbinomial.size	0.997432	1	RNF13	252	TRUE
RNF130	OK	negbinomial.size	0.578933	0.976419	RNF130	59	FALSE
RNF135	OK	negbinomial.size	1	1	RNF135	24	FALSE
RNF138	OK	negbinomial.size	0.782789	1	RNF138	130	FALSE
RNF139	OK	negbinomial.size	0.679871	1	RNF139	82	FALSE
RNF14	OK	negbinomial.size	0.367576	0.884002	RNF14	70	FALSE
RNF141	OK	negbinomial.size	0.301648	0.862095	RNF141	60	FALSE
RNF144A	OK	negbinomial.size	0.427899	0.915418	RNF144A	29	FALSE
RNF144B	OK	negbinomial.size	1	1	RNF144B	19	FALSE
RNF145	OK	negbinomial.size	0.955894	1	RNF145	643	TRUE
RNF146	OK	negbinomial.size	0.568544	0.974543	RNF146	69	FALSE
RNF149	OK	negbinomial.size	0.125972	0.718614	RNF149	885	TRUE
RNF152	OK	negbinomial.size	0.149031	0.747927	RNF152	5	FALSE
RNF157	OK	negbinomial.size	0.0137585	0.296982	RNF157	137	FALSE
RNF166	OK	negbinomial.size	0.870981	1	RNF166	72	FALSE
RNF167	OK	negbinomial.size	0.763241	1	RNF167	179	FALSE
RNF168	OK	negbinomial.size	0.197589	0.782433	RNF168	524	TRUE
RNF169	OK	negbinomial.size	0.371444	0.889534	RNF169	46	FALSE
RNF170	OK	negbinomial.size	0.825313	1	RNF170	93	FALSE
RNF181	OK	negbinomial.size	0.327641	0.874741	RNF181	600	TRUE
RNF185	OK	negbinomial.size	0.85298	1	RNF185	42	FALSE
RNF187	OK	negbinomial.size	0.819751	1	RNF187	67	FALSE
RNF19A	OK	negbinomial.size	0.00101372	0.0665496	RNF19A	1952	TRUE
RNF19B	OK	negbinomial.size	0.0442758	0.508738	RNF19B	75	FALSE
RNF2	OK	negbinomial.size	0.87294	1	RNF2	69	FALSE
RNF20	OK	negbinomial.size	0.549299	0.965225	RNF20	277	TRUE
RNF207	OK	negbinomial.size	0.486568	0.920319	RNF207	13	FALSE
RNF212	OK	negbinomial.size	1	1	RNF212	6	FALSE
RNF213	OK	negbinomial.size	0.0582619	0.5586	RNF213	1506	TRUE
RNF214	OK	negbinomial.size	0.504812	0.935124	RNF214	161	FALSE
RNF216	OK	negbinomial.size	0.0370759	0.474829	RNF216	374	TRUE
RNF219	OK	negbinomial.size	0.0673355	0.590112	RNF219	176	TRUE
RNF220	OK	negbinomial.size	0.436496	0.920319	RNF220	60	FALSE
RNF24	OK	negbinomial.size	0.164593	0.755884	RNF24	72	FALSE
RNF25	OK	negbinomial.size	1	1	RNF25	4	FALSE
RNF26	OK	negbinomial.size	0.261655	0.83902	RNF26	36	FALSE
RNF31	OK	negbinomial.size	0.427899	0.915418	RNF31	18	FALSE
RNF32	OK	negbinomial.size	0.361971	0.879764	RNF32	27	FALSE
RNF34	OK	negbinomial.size	0.907887	1	RNF34	384	TRUE
RNF38	OK	negbinomial.size	0.666133	1	RNF38	107	FALSE
RNF4	OK	negbinomial.size	0.132752	0.728875	RNF4	156	FALSE
RNF40	OK	negbinomial.size	0.154943	0.753027	RNF40	35	FALSE
RNF41	OK	negbinomial.size	0.916551	1	RNF41	44	FALSE
RNF43	OK	negbinomial.size	1	1	RNF43	6	FALSE
RNF44	OK	negbinomial.size	0.0772581	0.624701	RNF44	307	TRUE
RNF6	OK	negbinomial.size	0.00368107	0.144215	RNF6	325	TRUE
RNF7	OK	negbinomial.size	0.988836	1	RNF7	489	TRUE
RNF8	OK	negbinomial.size	0.963745	1	RNF8	155	TRUE
RNFT1	OK	negbinomial.size	0.677463	1	RNFT1	61	FALSE
RNFT2	OK	negbinomial.size	1	1	RNFT2	20	FALSE
RNGTT	OK	negbinomial.size	0.0540159	0.543516	RNGTT	123	FALSE
RNH1	OK	negbinomial.size	0.595942	0.985321	RNH1	271	TRUE
RNLS	OK	negbinomial.size	1	1	RNLS	3	FALSE
RNMT	OK	negbinomial.size	0.209933	0.793484	RNMT	567	TRUE
RNMTL1	OK	negbinomial.size	0.409362	0.915418	RNMTL1	51	FALSE
RNPC3	OK	negbinomial.size	0.785726	1	RNPC3	292	TRUE
RNPEP	OK	negbinomial.size	0.293961	0.852457	RNPEP	40	FALSE
RNPEPL1	OK	negbinomial.size	0.0529738	0.542613	RNPEPL1	83	FALSE
RNPS1	OK	negbinomial.size	0.0139489	0.298782	RNPS1	540	TRUE
ROBO3	OK	negbinomial.size	0.849335	1	ROBO3	14	FALSE
ROCK1	OK	negbinomial.size	0.00570915	0.186948	ROCK1	1339	TRUE
ROCK2	OK	negbinomial.size	0.2789	0.83902	ROCK2	294	TRUE
ROGDI	OK	negbinomial.size	0.175257	0.766642	ROGDI	22	FALSE
ROM1	OK	negbinomial.size	1	1	ROM1	10	FALSE
ROMO1	OK	negbinomial.size	0.029399	0.431235	ROMO1	939	TRUE
ROPN1L	OK	negbinomial.size	1	1	ROPN1L	17	FALSE
ROR2	OK	negbinomial.size	1	1	ROR2	5	FALSE
RORA	OK	negbinomial.size	0.00103068	0.067299	RORA	903	TRUE
RORB	OK	negbinomial.size	0.318458	0.863207	RORB	21	FALSE
RORC	OK	negbinomial.size	0.199491	0.782566	RORC	26	FALSE
RP11-111M22.2	OK	negbinomial.size	1	1	RP11-111M22.2	7	FALSE
RP11-126K1.2	OK	negbinomial.size	0.362974	0.879764	RP11-126K1.2	30	FALSE
RP11-139J15.7	OK	negbinomial.size	1	1	RP11-139J15.7	11	FALSE
RP11-1407O15.2	OK	negbinomial.size	0.738976	1	RP11-1407O15.2	16	FALSE
RP11-156E8.1	OK	negbinomial.size	1	1	RP11-156E8.1	3	FALSE
RP11-159D12.5	OK	negbinomial.size	0.364684	0.880751	RP11-159D12.5	87	FALSE
RP11-159G9.5	OK	negbinomial.size	1	1	RP11-159G9.5	15	FALSE
RP11-166B2.1	OK	negbinomial.size	1	1	RP11-166B2.1	4	FALSE
RP11-178C3.1	OK	negbinomial.size	0.293961	0.852457	RP11-178C3.1	7	FALSE
RP11-181C3.1	OK	negbinomial.size	0.155208	0.753027	RP11-181C3.1	11	FALSE
RP11-187E13.1	OK	negbinomial.size	1	1	RP11-187E13.1	2	FALSE
RP11-192H23.4	OK	negbinomial.size	0.844018	1	RP11-192H23.4	33	FALSE
RP11-195B21.3	OK	negbinomial.size	0.27925	0.83902	RP11-195B21.3	10	FALSE
RP11-195F19.5	OK	negbinomial.size	1	1	RP11-195F19.5	8	FALSE
RP11-211G3.3	OK	negbinomial.size	1	1	RP11-211G3.3	11	FALSE
RP11-297N6.4	OK	negbinomial.size	1	1	RP11-297N6.4	12	FALSE
RP11-382J12.1	OK	negbinomial.size	1	1	RP11-382J12.1	6	FALSE
RP11-383H13.1	OK	negbinomial.size	0.0986263	0.673518	RP11-383H13.1	16	FALSE
RP11-429E11.3	OK	negbinomial.size	1	1	RP11-429E11.3	13	FALSE
RP11-47I22.3	OK	negbinomial.size	1	1	RP11-47I22.3	3	FALSE
RP11-514O12.4	OK	negbinomial.size	0.486568	0.920319	RP11-514O12.4	13	FALSE
RP11-644F5.10	OK	negbinomial.size	0.486568	0.920319	RP11-644F5.10	4	FALSE
RP11-706O15.1	OK	negbinomial.size	0.633787	1	RP11-706O15.1	22	FALSE
RP11-712L6.5	OK	negbinomial.size	0.837824	1	RP11-712L6.5	5	FALSE
RP11-770J1.5	OK	negbinomial.size	0.78157	1	RP11-770J1.5	108	FALSE
RP11-796G6.2	OK	negbinomial.size	0.261655	0.83902	RP11-796G6.2	74	FALSE
RP11-849H4.2	OK	negbinomial.size	0.837824	1	RP11-849H4.2	11	FALSE
RP11-863K10.7	OK	negbinomial.size	0.486568	0.920319	RP11-863K10.7	3	FALSE
RP11-89K11.1	OK	negbinomial.size	0.219376	0.800095	RP11-89K11.1	51	FALSE
RP11-944C7.1	OK	negbinomial.size	0.486568	0.920319	RP11-944C7.1	8	FALSE
RP13-512J5.1	OK	negbinomial.size	0.486568	0.920319	RP13-512J5.1	4	FALSE
RP2	OK	negbinomial.size	0.338902	0.879764	RP2	29	FALSE
RP4-758J18.2	OK	negbinomial.size	0.569484	0.974543	RP4-758J18.2	70	FALSE
RP9	OK	negbinomial.size	0.67557	1	RP9	103	FALSE
RPA1	OK	negbinomial.size	0.406522	0.912581	RPA1	148	FALSE
RPA2	OK	negbinomial.size	0.602755	0.99059	RPA2	328	TRUE
RPA3	OK	negbinomial.size	0.00113879	0.0720344	RPA3	732	TRUE
RPA3-AS1	OK	negbinomial.size	0.0338455	0.454972	RPA3-AS1	76	FALSE
RPAIN	OK	negbinomial.size	0.795267	1	RPAIN	689	TRUE
RPAP1	OK	negbinomial.size	1	1	RPAP1	19	FALSE
RPAP2	OK	negbinomial.size	0.208534	0.790218	RPAP2	361	TRUE
RPAP3	OK	negbinomial.size	0.284626	0.846627	RPAP3	360	TRUE
RPE	OK	negbinomial.size	0.313349	0.863207	RPE	52	FALSE
RPF1	OK	negbinomial.size	0.8551	1	RPF1	683	TRUE
RPF2	OK	negbinomial.size	0.549522	0.965342	RPF2	789	TRUE
RPGR	OK	negbinomial.size	0.415627	0.915418	RPGR	161	FALSE
RPGRIP1L	OK	negbinomial.size	0.27925	0.83902	RPGRIP1L	40	FALSE
RPIA	OK	negbinomial.size	0.298422	0.859723	RPIA	186	FALSE
RPL10	OK	negbinomial.size	0.575041	0.976419	RPL10	2209	TRUE
RPL10A	OK	negbinomial.size	0.743676	1	RPL10A	2756	TRUE
RPL11	OK	negbinomial.size	0.834994	1	RPL11	3185	TRUE
RPL12	OK	negbinomial.size	0.0884525	0.65225	RPL12	2911	TRUE
RPL13	OK	negbinomial.size	0.545973	0.965225	RPL13	3212	TRUE
RPL13A	OK	negbinomial.size	0.698426	1	RPL13A	3160	TRUE
RPL14	OK	negbinomial.size	0.753784	1	RPL14	3001	TRUE
RPL15	OK	negbinomial.size	0.833732	1	RPL15	2871	TRUE
RPL17	OK	negbinomial.size	0.477631	0.920319	RPL17	188	FALSE
RPL18	OK	negbinomial.size	0.80956	1	RPL18	3039	TRUE
RPL18A	OK	negbinomial.size	0.807262	1	RPL18A	287	FALSE
RPL19	OK	negbinomial.size	0.795554	1	RPL19	3143	TRUE
RPL21	OK	negbinomial.size	0.760376	1	RPL21	181	FALSE
RPL22	OK	negbinomial.size	0.36366	0.880687	RPL22	1674	TRUE
RPL22L1	OK	negbinomial.size	0.595979	0.985321	RPL22L1	925	TRUE
RPL23	OK	negbinomial.size	0.372234	0.890268	RPL23	3026	TRUE
RPL23A	OK	negbinomial.size	0.149284	0.748575	RPL23A	2331	TRUE
RPL24	OK	negbinomial.size	0.930369	1	RPL24	2812	TRUE
RPL26	OK	negbinomial.size	0.38189	0.901819	RPL26	2827	TRUE
RPL26L1	OK	negbinomial.size	0.10404	0.683326	RPL26L1	186	FALSE
RPL27	OK	negbinomial.size	0.900322	1	RPL27	3130	TRUE
RPL27A	OK	negbinomial.size	0.133968	0.73164	RPL27A	3174	TRUE
RPL28	OK	negbinomial.size	0.879849	1	RPL28	2282	TRUE
RPL29	OK	negbinomial.size	0.908051	1	RPL29	1026	TRUE
RPL3	OK	negbinomial.size	0.858767	1	RPL3	2086	TRUE
RPL30	OK	negbinomial.size	0.717793	1	RPL30	3136	TRUE
RPL31	OK	negbinomial.size	0.595335	0.984837	RPL31	3144	TRUE
RPL32	OK	negbinomial.size	0.675905	1	RPL32	3061	TRUE
RPL34	OK	negbinomial.size	0.94389	1	RPL34	3244	TRUE
RPL35	OK	negbinomial.size	0.32978	0.875565	RPL35	2868	TRUE
RPL35A	OK	negbinomial.size	0.77968	1	RPL35A	3173	TRUE
RPL36	OK	negbinomial.size	0.482403	0.920319	RPL36	1774	TRUE
RPL36A	OK	negbinomial.size	0.176089	0.767941	RPL36A	306	FALSE
RPL36AL	OK	negbinomial.size	0.604077	0.991824	RPL36AL	2393	TRUE
RPL37	OK	negbinomial.size	0.779508	1	RPL37	3158	TRUE
RPL37A	OK	negbinomial.size	0.134552	0.73164	RPL37A	3130	TRUE
RPL38	OK	negbinomial.size	0.474032	0.920319	RPL38	3088	TRUE
RPL39	OK	negbinomial.size	0.221073	0.804586	RPL39	2729	TRUE
RPL39L	OK	negbinomial.size	0.194794	0.776429	RPL39L	180	FALSE
RPL4	OK	negbinomial.size	0.305084	0.863207	RPL4	2777	TRUE
RPL41	OK	negbinomial.size	0.256972	0.83902	RPL41	2387	TRUE
RPL5	OK	negbinomial.size	0.74362	1	RPL5	2968	TRUE
RPL6	OK	negbinomial.size	0.530064	0.954429	RPL6	1723	TRUE
RPL7	OK	negbinomial.size	0.143445	0.739138	RPL7	67	FALSE
RPL7A	OK	negbinomial.size	0.0594517	0.562775	RPL7A	2355	TRUE
RPL7L1	OK	negbinomial.size	0.920208	1	RPL7L1	431	TRUE
RPL8	OK	negbinomial.size	0.297417	0.857785	RPL8	2864	TRUE
RPL9	OK	negbinomial.size	0.605933	0.992742	RPL9	1223	TRUE
RPLP0	OK	negbinomial.size	0.161192	0.753027	RPLP0	2869	TRUE
RPLP1	OK	negbinomial.size	0.862351	1	RPLP1	3268	TRUE
RPLP2	OK	negbinomial.size	0.571947	0.975353	RPLP2	3220	TRUE
RPN1	OK	negbinomial.size	0.815808	1	RPN1	403	TRUE
RPN2	OK	negbinomial.size	0.19781	0.782566	RPN2	702	TRUE
RPP25	OK	negbinomial.size	0.318458	0.863207	RPP25	41	FALSE
RPP25L	OK	negbinomial.size	0.378372	0.896638	RPP25L	126	FALSE
RPP30	OK	negbinomial.size	0.540417	0.964633	RPP30	206	FALSE
RPP38	OK	negbinomial.size	0.746997	1	RPP38	236	TRUE
RPP40	OK	negbinomial.size	1	1	RPP40	36	FALSE
RPRD1A	OK	negbinomial.size	0.67912	1	RPRD1A	68	FALSE
RPRD1B	OK	negbinomial.size	0.554976	0.969548	RPRD1B	62	FALSE
RPRD2	OK	negbinomial.size	0.222893	0.808097	RPRD2	135	FALSE
RPS10	OK	negbinomial.size	0.445069	0.920319	RPS10	907	TRUE
RPS11	OK	negbinomial.size	0.841912	1	RPS11	3173	TRUE
RPS12	OK	negbinomial.size	0.796629	1	RPS12	3217	TRUE
RPS13	OK	negbinomial.size	0.264333	0.83902	RPS13	3090	TRUE
RPS14	OK	negbinomial.size	0.790227	1	RPS14	3213	TRUE
RPS15	OK	negbinomial.size	0.53617	0.960865	RPS15	2819	TRUE
RPS15A	OK	negbinomial.size	0.946641	1	RPS15A	3075	TRUE
RPS16	OK	negbinomial.size	0.381038	0.900332	RPS16	3192	TRUE
RPS18	OK	negbinomial.size	0.434175	0.920319	RPS18	2946	TRUE
RPS19	OK	negbinomial.size	0.847455	1	RPS19	3229	TRUE
RPS19BP1	OK	negbinomial.size	0.344856	0.879764	RPS19BP1	364	TRUE
RPS2	OK	negbinomial.size	0.0520654	0.540594	RPS2	2976	TRUE
RPS20	OK	negbinomial.size	0.824335	1	RPS20	3107	TRUE
RPS21	OK	negbinomial.size	0.104458	0.685311	RPS21	3168	TRUE
RPS23	OK	negbinomial.size	0.363061	0.879764	RPS23	3106	TRUE
RPS24	OK	negbinomial.size	0.860075	1	RPS24	2884	TRUE
RPS25	OK	negbinomial.size	0.764204	1	RPS25	2862	TRUE
RPS26	OK	negbinomial.size	1	1	RPS26	19	FALSE
RPS27	OK	negbinomial.size	0.143296	0.739138	RPS27	2053	TRUE
RPS27A	OK	negbinomial.size	0.31131	0.863207	RPS27A	3133	TRUE
RPS27L	OK	negbinomial.size	0.885338	1	RPS27L	1316	TRUE
RPS28	OK	negbinomial.size	0.273574	0.83902	RPS28	2583	TRUE
RPS29	OK	negbinomial.size	0.853161	1	RPS29	3234	TRUE
RPS3	OK	negbinomial.size	0.12772	0.72066	RPS3	3164	TRUE
RPS3A	OK	negbinomial.size	0.979784	1	RPS3A	1450	TRUE
RPS4X	OK	negbinomial.size	0.969686	1	RPS4X	3022	TRUE
RPS4Y1	OK	negbinomial.size	0.453868	0.920319	RPS4Y1	2025	TRUE
RPS4Y2	OK	negbinomial.size	1	1	RPS4Y2	4	FALSE
RPS5	OK	negbinomial.size	0.100184	0.675215	RPS5	2995	TRUE
RPS6	OK	negbinomial.size	0.377823	0.896389	RPS6	3265	TRUE
RPS6KA1	OK	negbinomial.size	0.936795	1	RPS6KA1	91	FALSE
RPS6KA2	OK	negbinomial.size	0.276417	0.83902	RPS6KA2	21	FALSE
RPS6KA3	OK	negbinomial.size	0.359818	0.879764	RPS6KA3	419	TRUE
RPS6KA4	OK	negbinomial.size	0.486568	0.920319	RPS6KA4	15	FALSE
RPS6KA5	OK	negbinomial.size	0.469429	0.920319	RPS6KA5	263	TRUE
RPS6KB1	OK	negbinomial.size	0.299889	0.862095	RPS6KB1	256	TRUE
RPS6KB2	OK	negbinomial.size	0.240254	0.824962	RPS6KB2	65	FALSE
RPS6KC1	OK	negbinomial.size	0.168176	0.76272	RPS6KC1	51	FALSE
RPS6KL1	OK	negbinomial.size	1	1	RPS6KL1	4	FALSE
RPS7	OK	negbinomial.size	0.145234	0.745307	RPS7	2211	TRUE
RPS8	OK	negbinomial.size	0.408114	0.914998	RPS8	3256	TRUE
RPS9	OK	negbinomial.size	0.389428	0.905882	RPS9	2555	TRUE
RPSA	OK	negbinomial.size	0.500845	0.93251	RPSA	1566	TRUE
RPSAP58	OK	negbinomial.size	1	1	RPSAP58	10	FALSE
RPTOR	OK	negbinomial.size	0.577769	0.976419	RPTOR	90	FALSE
RPUSD1	OK	negbinomial.size	0.748763	1	RPUSD1	39	FALSE
RPUSD2	OK	negbinomial.size	1	1	RPUSD2	13	FALSE
RPUSD3	OK	negbinomial.size	0.0862331	0.645685	RPUSD3	168	FALSE
RPUSD4	OK	negbinomial.size	0.511696	0.940317	RPUSD4	146	FALSE
RQCD1	OK	negbinomial.size	0.884357	1	RQCD1	320	TRUE
RRAD	OK	negbinomial.size	0.710404	1	RRAD	209	TRUE
RRAGA	OK	negbinomial.size	0.330178	0.875565	RRAGA	323	TRUE
RRAGB	OK	negbinomial.size	1	1	RRAGB	47	FALSE
RRAGC	OK	negbinomial.size	0.0415257	0.495323	RRAGC	192	FALSE
RRAGD	OK	negbinomial.size	0.0850684	0.644887	RRAGD	83	FALSE
RRAS	OK	negbinomial.size	0.192931	0.776044	RRAS	31	FALSE
RRAS2	OK	negbinomial.size	0.68981	1	RRAS2	41	FALSE
RRBP1	OK	negbinomial.size	0.866037	1	RRBP1	331	TRUE
RREB1	OK	negbinomial.size	0.318458	0.863207	RREB1	21	FALSE
RRM1	OK	negbinomial.size	2.94188e-05	0.0041068	RRM1	503	TRUE
RRM2	OK	negbinomial.size	2.20106e-12	2.9702e-09	RRM2	529	TRUE
RRM2B	OK	negbinomial.size	0.220839	0.804282	RRM2B	116	FALSE
RRN3	OK	negbinomial.size	0.203767	0.785636	RRN3	89	FALSE
RRNAD1	OK	negbinomial.size	0.677622	1	RRNAD1	80	FALSE
RRP1	OK	negbinomial.size	0.816978	1	RRP1	143	FALSE
RRP12	OK	negbinomial.size	0.324493	0.871454	RRP12	175	TRUE
RRP15	OK	negbinomial.size	0.277722	0.83902	RRP15	338	TRUE
RRP1B	OK	negbinomial.size	0.759152	1	RRP1B	420	TRUE
RRP36	OK	negbinomial.size	0.000838674	0.0595655	RRP36	115	FALSE
RRP7A	OK	negbinomial.size	0.665551	1	RRP7A	198	FALSE
RRP8	OK	negbinomial.size	0.524404	0.951472	RRP8	145	FALSE
RRP9	OK	negbinomial.size	0.410697	0.915418	RRP9	33	FALSE
RRS1	OK	negbinomial.size	0.34749	0.879764	RRS1	123	FALSE
RSAD1	OK	negbinomial.size	0.644602	1	RSAD1	56	FALSE
RSAD2	OK	negbinomial.size	1	1	RSAD2	17	FALSE
RSBN1	OK	negbinomial.size	0.161291	0.753027	RSBN1	148	FALSE
RSBN1L	OK	negbinomial.size	0.534149	0.958828	RSBN1L	370	TRUE
RSF1	OK	negbinomial.size	0.15018	0.750167	RSF1	750	TRUE
RSL1D1	OK	negbinomial.size	0.337527	0.879764	RSL1D1	1987	TRUE
RSL24D1	OK	negbinomial.size	0.789275	1	RSL24D1	1286	TRUE
RSPH3	OK	negbinomial.size	0.219376	0.800095	RSPH3	24	FALSE
RSPH4A	OK	negbinomial.size	0.486568	0.920319	RSPH4A	5	FALSE
RSPH9	OK	negbinomial.size	1	1	RSPH9	4	FALSE
RSPRY1	OK	negbinomial.size	0.517593	0.945145	RSPRY1	201	TRUE
RSRC1	OK	negbinomial.size	0.00874321	0.238086	RSRC1	622	TRUE
RSRC2	OK	negbinomial.size	0.136222	0.73164	RSRC2	1071	TRUE
RSU1	OK	negbinomial.size	0.0765552	0.623947	RSU1	495	TRUE
RTCA	OK	negbinomial.size	0.660551	1	RTCA	226	TRUE
RTCB	OK	negbinomial.size	0.579666	0.976419	RTCB	218	TRUE
RTEL1	OK	negbinomial.size	0.192931	0.776044	RTEL1	8	FALSE
RTF1	OK	negbinomial.size	0.993397	1	RTF1	917	TRUE
RTFDC1	OK	negbinomial.size	0.0978546	0.673518	RTFDC1	733	TRUE
RTKN2	OK	negbinomial.size	0.00246962	0.112758	RTKN2	85	FALSE
RTN2	OK	negbinomial.size	1	1	RTN2	16	FALSE
RTN3	OK	negbinomial.size	0.781419	1	RTN3	561	TRUE
RTN4	OK	negbinomial.size	0.0419294	0.495323	RTN4	970	TRUE
RTN4IP1	OK	negbinomial.size	0.486568	0.920319	RTN4IP1	20	FALSE
RTP4	OK	negbinomial.size	0.360302	0.879764	RTP4	31	FALSE
RTTN	OK	negbinomial.size	0.65599	1	RTTN	35	FALSE
RUFY1	OK	negbinomial.size	0.18371	0.771292	RUFY1	255	TRUE
RUFY2	OK	negbinomial.size	0.263981	0.83902	RUFY2	117	FALSE
RUFY3	OK	negbinomial.size	0.878262	1	RUFY3	95	FALSE
RUNDC1	OK	negbinomial.size	0.360504	0.879764	RUNDC1	41	FALSE
RUNX1	OK	negbinomial.size	0.384584	0.902074	RUNX1	255	TRUE
RUNX2	OK	negbinomial.size	0.0261786	0.410774	RUNX2	102	FALSE
RUNX3	OK	negbinomial.size	0.446089	0.920319	RUNX3	987	TRUE
RUSC1	OK	negbinomial.size	0.0045814	0.16709	RUSC1	97	FALSE
RUVBL1	OK	negbinomial.size	0.54095	0.9651	RUVBL1	318	TRUE
RUVBL2	OK	negbinomial.size	0.400377	0.905882	RUVBL2	95	FALSE
RWDD1	OK	negbinomial.size	0.190662	0.776044	RWDD1	966	TRUE
RWDD2A	OK	negbinomial.size	1	1	RWDD2A	4	FALSE
RWDD2B	OK	negbinomial.size	0.492887	0.92736	RWDD2B	39	FALSE
RWDD3	OK	negbinomial.size	1	1	RWDD3	25	FALSE
RWDD4	OK	negbinomial.size	0.222852	0.808097	RWDD4	104	FALSE
RYBP	OK	negbinomial.size	0.585797	0.979343	RYBP	1207	TRUE
RYK	OK	negbinomial.size	0.219376	0.800095	RYK	28	FALSE
RYR1	OK	negbinomial.size	1	1	RYR1	6	FALSE
S100A10	OK	negbinomial.size	0.412418	0.915418	S100A10	2049	TRUE
S100A11	OK	negbinomial.size	0.713081	1	S100A11	1247	TRUE
S100A13	OK	negbinomial.size	0.318458	0.863207	S100A13	32	FALSE
S100A2	OK	negbinomial.size	1	1	S100A2	17	FALSE
S100A4	OK	negbinomial.size	0.66684	1	S100A4	2498	TRUE
S100A5	OK	negbinomial.size	1	1	S100A5	6	FALSE
S100A6	OK	negbinomial.size	0.789874	1	S100A6	2622	TRUE
S100B	OK	negbinomial.size	1	1	S100B	2	FALSE
S100P	OK	negbinomial.size	0.062298	0.570595	S100P	93	FALSE
S100PBP	OK	negbinomial.size	0.176451	0.768649	S100PBP	109	FALSE
S100Z	OK	negbinomial.size	0.360302	0.879764	S100Z	19	FALSE
S1PR1	OK	negbinomial.size	0.0421287	0.495323	S1PR1	155	FALSE
S1PR4	OK	negbinomial.size	0.663666	1	S1PR4	246	TRUE
SAAL1	OK	negbinomial.size	0.0112704	0.269978	SAAL1	89	FALSE
SAC3D1	OK	negbinomial.size	0.255877	0.83902	SAC3D1	20	FALSE
SACM1L	OK	negbinomial.size	0.969404	1	SACM1L	141	FALSE
SACS	OK	negbinomial.size	0.360965	0.879764	SACS	423	TRUE
SAE1	OK	negbinomial.size	0.00136103	0.0812539	SAE1	309	TRUE
SAFB	OK	negbinomial.size	0.562295	0.973904	SAFB	621	TRUE
SAFB2	OK	negbinomial.size	0.307455	0.863207	SAFB2	990	TRUE
SAMD1	OK	negbinomial.size	0.777043	1	SAMD1	51	FALSE
SAMD10	OK	negbinomial.size	0.328095	0.874809	SAMD10	21	FALSE
SAMD12	OK	negbinomial.size	0.111518	0.7022	SAMD12	30	FALSE
SAMD3	OK	negbinomial.size	0.546568	0.965225	SAMD3	149	FALSE
SAMD4A	OK	negbinomial.size	0.187839	0.776044	SAMD4A	35	FALSE
SAMD4B	OK	negbinomial.size	0.418258	0.915418	SAMD4B	59	FALSE
SAMD8	OK	negbinomial.size	0.617518	1	SAMD8	270	TRUE
SAMD9	OK	negbinomial.size	0.0237198	0.396254	SAMD9	591	TRUE
SAMD9L	OK	negbinomial.size	0.532989	0.957742	SAMD9L	370	TRUE
SAMHD1	OK	negbinomial.size	0.575651	0.976419	SAMHD1	544	TRUE
SAMM50	OK	negbinomial.size	0.968664	1	SAMM50	260	TRUE
SAMSN1	OK	negbinomial.size	0.00825322	0.232423	SAMSN1	1467	TRUE
SAP130	OK	negbinomial.size	0.58187	0.976419	SAP130	35	FALSE
SAP18	OK	negbinomial.size	0.582863	0.976419	SAP18	1006	TRUE
SAP25	OK	negbinomial.size	0.192931	0.776044	SAP25	16	FALSE
SAP30	OK	negbinomial.size	0.170628	0.763317	SAP30	45	FALSE
SAP30BP	OK	negbinomial.size	0.0549927	0.547429	SAP30BP	678	TRUE
SAP30L	OK	negbinomial.size	0.53822	0.96272	SAP30L	27	FALSE
SAPCD2	OK	negbinomial.size	0.162758	0.753027	SAPCD2	14	FALSE
SAR1A	OK	negbinomial.size	0.727192	1	SAR1A	527	TRUE
SAR1B	OK	negbinomial.size	0.30186	0.862095	SAR1B	276	TRUE
SARDH	OK	negbinomial.size	0.878521	1	SARDH	7	FALSE
SARM1	OK	negbinomial.size	0.219376	0.800095	SARM1	19	FALSE
SARNP	OK	negbinomial.size	0.12557	0.718399	SARNP	252	TRUE
SARS	OK	negbinomial.size	0.272907	0.83902	SARS	744	TRUE
SARS2	OK	negbinomial.size	0.129692	0.72066	SARS2	15	FALSE
SART1	OK	negbinomial.size	0.098344	0.673518	SART1	128	FALSE
SART3	OK	negbinomial.size	0.732188	1	SART3	271	TRUE
SASH1	OK	negbinomial.size	1	1	SASH1	9	FALSE
SASH3	OK	negbinomial.size	0.928838	1	SASH3	116	FALSE
SASS6	OK	negbinomial.size	0.34108	0.879764	SASS6	116	FALSE
SAT1	OK	negbinomial.size	8.47116e-06	0.00164844	SAT1	2179	TRUE
SAT2	OK	negbinomial.size	0.206805	0.790117	SAT2	183	FALSE
SATB1	OK	negbinomial.size	0.414805	0.915418	SATB1	852	TRUE
SAV1	OK	negbinomial.size	0.25774	0.83902	SAV1	49	FALSE
SAYSD1	OK	negbinomial.size	0.0501725	0.533578	SAYSD1	62	FALSE
SBDS	OK	negbinomial.size	0.836841	1	SBDS	607	TRUE
SBF1	OK	negbinomial.size	0.91933	1	SBF1	145	FALSE
SBF2	OK	negbinomial.size	0.400791	0.905882	SBF2	12	FALSE
SBK1	OK	negbinomial.size	1	1	SBK1	18	FALSE
SBNO1	OK	negbinomial.size	0.598953	0.987009	SBNO1	562	TRUE
SBNO2	OK	negbinomial.size	0.0681828	0.590112	SBNO2	42	FALSE
SC5D	OK	negbinomial.size	0.00676547	0.206975	SC5D	181	FALSE
SCAF1	OK	negbinomial.size	0.360302	0.879764	SCAF1	8	FALSE
SCAF11	OK	negbinomial.size	0.267034	0.83902	SCAF11	1058	TRUE
SCAF4	OK	negbinomial.size	0.710931	1	SCAF4	169	FALSE
SCAF8	OK	negbinomial.size	0.362355	0.879764	SCAF8	137	FALSE
SCAI	OK	negbinomial.size	0.162758	0.753027	SCAI	53	FALSE
SCAMP1	OK	negbinomial.size	0.692856	1	SCAMP1	123	FALSE
SCAMP2	OK	negbinomial.size	0.634234	1	SCAMP2	490	TRUE
SCAMP3	OK	negbinomial.size	0.778405	1	SCAMP3	226	FALSE
SCAMP4	OK	negbinomial.size	0.486568	0.920319	SCAMP4	7	FALSE
SCAND1	OK	negbinomial.size	0.122671	0.716266	SCAND1	660	TRUE
SCAP	OK	negbinomial.size	0.998581	1	SCAP	57	FALSE
SCAPER	OK	negbinomial.size	0.352951	0.879764	SCAPER	234	TRUE
SCARB1	OK	negbinomial.size	0.255877	0.83902	SCARB1	20	FALSE
SCARB2	OK	negbinomial.size	0.878521	1	SCARB2	57	FALSE
SCARF1	OK	negbinomial.size	1	1	SCARF1	4	FALSE
SCCPDH	OK	negbinomial.size	0.000985753	0.0661333	SCCPDH	124	FALSE
SCD	OK	negbinomial.size	0.288475	0.852457	SCD	436	TRUE
SCD5	OK	negbinomial.size	0.269171	0.83902	SCD5	5	FALSE
SCFD1	OK	negbinomial.size	0.0290448	0.428614	SCFD1	295	TRUE
SCFD2	OK	negbinomial.size	0.124777	0.718231	SCFD2	28	FALSE
SCG5	OK	negbinomial.size	0.154943	0.753027	SCG5	11	FALSE
SCLT1	OK	negbinomial.size	0.034252	0.45613	SCLT1	218	TRUE
SCLY	OK	negbinomial.size	0.143446	0.739138	SCLY	27	FALSE
SCMH1	OK	negbinomial.size	0.523356	0.950098	SCMH1	17	FALSE
SCML1	OK	negbinomial.size	1	1	SCML1	42	FALSE
SCML2	OK	negbinomial.size	0.318458	0.863207	SCML2	11	FALSE
SCML4	OK	negbinomial.size	0.0109367	0.266432	SCML4	193	TRUE
SCN9A	OK	negbinomial.size	1	1	SCN9A	3	FALSE
SCNM1	OK	negbinomial.size	0.493816	0.927959	SCNM1	382	TRUE
SCNN1D	OK	negbinomial.size	0.486568	0.920319	SCNN1D	5	FALSE
SCO1	OK	negbinomial.size	0.52768	0.953371	SCO1	93	FALSE
SCO2	OK	negbinomial.size	0.245677	0.83326	SCO2	102	FALSE
SCOC	OK	negbinomial.size	0.173902	0.766642	SCOC	163	FALSE
SCP2	OK	negbinomial.size	0.452426	0.920319	SCP2	569	TRUE
SCPEP1	OK	negbinomial.size	0.480499	0.920319	SCPEP1	102	FALSE
SCRIB	OK	negbinomial.size	0.27925	0.83902	SCRIB	19	FALSE
SCRN1	OK	negbinomial.size	0.668578	1	SCRN1	26	FALSE
SCRN2	OK	negbinomial.size	0.0211934	0.380198	SCRN2	103	FALSE
SCRN3	OK	negbinomial.size	0.571017	0.974679	SCRN3	50	FALSE
SCUBE1	OK	negbinomial.size	0.486568	0.920319	SCUBE1	4	FALSE
SCYL1	OK	negbinomial.size	0.219376	0.800095	SCYL1	60	FALSE
SCYL2	OK	negbinomial.size	0.502677	0.934202	SCYL2	307	TRUE
SCYL3	OK	negbinomial.size	0.0532001	0.542613	SCYL3	59	FALSE
SDAD1	OK	negbinomial.size	0.707521	1	SDAD1	522	TRUE
SDC4	OK	negbinomial.size	0.0278749	0.422648	SDC4	448	TRUE
SDCBP	OK	negbinomial.size	0.32628	0.872509	SDCBP	1409	TRUE
SDCBP2	OK	negbinomial.size	0.263739	0.83902	SDCBP2	25	FALSE
SDCCAG3	OK	negbinomial.size	0.10903	0.70114	SDCCAG3	81	FALSE
SDCCAG8	OK	negbinomial.size	0.870966	1	SDCCAG8	223	TRUE
SDE2	OK	negbinomial.size	0.962813	1	SDE2	159	FALSE
SDF2	OK	negbinomial.size	0.562222	0.973904	SDF2	335	TRUE
SDF2L1	OK	negbinomial.size	0.0224347	0.389242	SDF2L1	132	FALSE
SDF4	OK	negbinomial.size	0.723967	1	SDF4	619	TRUE
SDHA	OK	negbinomial.size	0.990413	1	SDHA	220	FALSE
SDHAF1	OK	negbinomial.size	0.079493	0.629775	SDHAF1	68	FALSE
SDHAF2	OK	negbinomial.size	0.994921	1	SDHAF2	411	TRUE
SDHB	OK	negbinomial.size	0.238563	0.824879	SDHB	511	TRUE
SDHC	OK	negbinomial.size	0.49454	0.928638	SDHC	193	FALSE
SDHD	OK	negbinomial.size	0.835374	1	SDHD	354	TRUE
SDK2	OK	negbinomial.size	0.486568	0.920319	SDK2	20	FALSE
SDR39U1	OK	negbinomial.size	0.0812179	0.634983	SDR39U1	135	FALSE
SDR42E1	OK	negbinomial.size	1	1	SDR42E1	0	FALSE
SDR42E2	OK	negbinomial.size	1	1	SDR42E2	5	FALSE
SEC11A	OK	negbinomial.size	0.720441	1	SEC11A	817	TRUE
SEC11C	OK	negbinomial.size	0.075282	0.619141	SEC11C	785	TRUE
SEC13	OK	negbinomial.size	0.450863	0.920319	SEC13	326	TRUE
SEC14L1	OK	negbinomial.size	0.453101	0.920319	SEC14L1	333	TRUE
SEC14L2	OK	negbinomial.size	1	1	SEC14L2	13	FALSE
SEC16A	OK	negbinomial.size	0.119632	0.712258	SEC16A	181	FALSE
SEC22A	OK	negbinomial.size	0.705919	1	SEC22A	91	FALSE
SEC22C	OK	negbinomial.size	0.51735	0.944987	SEC22C	296	TRUE
SEC23A	OK	negbinomial.size	0.682387	1	SEC23A	95	FALSE
SEC23B	OK	negbinomial.size	0.0293913	0.431235	SEC23B	347	TRUE
SEC23IP	OK	negbinomial.size	0.846007	1	SEC23IP	185	FALSE
SEC24A	OK	negbinomial.size	0.679871	1	SEC24A	112	FALSE
SEC24B	OK	negbinomial.size	0.43243	0.918157	SEC24B	80	FALSE
SEC24C	OK	negbinomial.size	0.066089	0.588557	SEC24C	104	FALSE
SEC24D	OK	negbinomial.size	0.3031	0.862095	SEC24D	40	FALSE
SEC31A	OK	negbinomial.size	0.13351	0.730839	SEC31A	759	TRUE
SEC31B	OK	negbinomial.size	0.0531553	0.542613	SEC31B	173	FALSE
SEC61A1	OK	negbinomial.size	0.844116	1	SEC61A1	234	TRUE
SEC61A2	OK	negbinomial.size	0.427899	0.915418	SEC61A2	31	FALSE
SEC61B	OK	negbinomial.size	0.120266	0.712785	SEC61B	1321	TRUE
SEC61G	OK	negbinomial.size	0.781747	1	SEC61G	900	TRUE
SEC62	OK	negbinomial.size	0.0220441	0.386522	SEC62	1290	TRUE
SEC63	OK	negbinomial.size	0.549332	0.965225	SEC63	602	TRUE
SECISBP2	OK	negbinomial.size	0.970817	1	SECISBP2	524	TRUE
SECISBP2L	OK	negbinomial.size	0.864844	1	SECISBP2L	404	TRUE
SECTM1	OK	negbinomial.size	0.486568	0.920319	SECTM1	12	FALSE
SEH1L	OK	negbinomial.size	0.288118	0.852369	SEH1L	190	FALSE
SEL1L	OK	negbinomial.size	0.973697	1	SEL1L	276	TRUE
SEL1L3	OK	negbinomial.size	0.56931	0.974543	SEL1L3	173	FALSE
SELK	OK	negbinomial.size	0.659099	1	SELK	1584	TRUE
SELL	OK	negbinomial.size	0.992147	1	SELL	1223	TRUE
SELM	OK	negbinomial.size	0.711616	1	SELM	56	FALSE
SELO	OK	negbinomial.size	0.427899	0.915418	SELO	17	FALSE
SELP	OK	negbinomial.size	1	1	SELP	8	FALSE
SELPLG	OK	negbinomial.size	0.695953	1	SELPLG	347	TRUE
SELT	OK	negbinomial.size	0.88014	1	SELT	415	TRUE
SEMA4A	OK	negbinomial.size	0.293961	0.852457	SEMA4A	7	FALSE
SEMA4B	OK	negbinomial.size	1	1	SEMA4B	5	FALSE
SEMA4C	OK	negbinomial.size	1	1	SEMA4C	18	FALSE
SEMA4D	OK	negbinomial.size	0.182943	0.771292	SEMA4D	1110	TRUE
SEMA5A	OK	negbinomial.size	1	1	SEMA5A	1	FALSE
SEMA7A	OK	negbinomial.size	0.392373	0.905882	SEMA7A	538	TRUE
SENP1	OK	negbinomial.size	0.874164	1	SENP1	121	FALSE
SENP2	OK	negbinomial.size	0.0838196	0.644887	SENP2	229	TRUE
SENP3	OK	negbinomial.size	0.863918	1	SENP3	10	FALSE
SENP5	OK	negbinomial.size	0.0775351	0.624737	SENP5	448	TRUE
SENP6	OK	negbinomial.size	0.328297	0.875146	SENP6	707	TRUE
SENP7	OK	negbinomial.size	0.183767	0.771292	SENP7	444	TRUE
SENP8	OK	negbinomial.size	1	1	SENP8	8	FALSE
2015-09-01	OK	negbinomial.size	0.366818	0.883367	2015-09-01	766	TRUE
SEPHS1	OK	negbinomial.size	0.607605	0.993586	SEPHS1	62	FALSE
SEPHS2	OK	negbinomial.size	0.954319	1	SEPHS2	176	TRUE
SEPN1	OK	negbinomial.size	1	1	SEPN1	8	FALSE
SEPP1	OK	negbinomial.size	1	1	SEPP1	2	FALSE
SEPSECS	OK	negbinomial.size	0.318458	0.863207	SEPSECS	32	FALSE
2010-09-01	OK	negbinomial.size	1	1	2010-09-01	12	FALSE
2011-09-01	OK	negbinomial.size	0.419234	0.915418	2011-09-01	255	TRUE
2002-09-01	OK	negbinomial.size	0.992896	1	2002-09-01	917	TRUE
2004-09-01	OK	negbinomial.size	0.360302	0.879764	2004-09-01	12	FALSE
2006-09-01	OK	negbinomial.size	0.773711	1	2006-09-01	1643	TRUE
2007-09-01	OK	negbinomial.size	0.467939	0.920319	2007-09-01	1740	TRUE
2008-09-01	OK	negbinomial.size	0.647479	1	2008-09-01	65	FALSE
2009-09-01	OK	negbinomial.size	0.774105	1	2009-09-01	463	TRUE
SEPW1	OK	negbinomial.size	0.296467	0.856219	SEPW1	621	TRUE
SERAC1	OK	negbinomial.size	0.360016	0.879764	SERAC1	74	FALSE
SERBP1	OK	negbinomial.size	0.0558099	0.547529	SERBP1	1709	TRUE
SERF2	OK	negbinomial.size	0.376963	0.895233	SERF2	2426	TRUE
SERGEF	OK	negbinomial.size	0.586218	0.979778	SERGEF	121	FALSE
SERINC1	OK	negbinomial.size	0.575008	0.976419	SERINC1	598	TRUE
SERINC3	OK	negbinomial.size	0.159767	0.753027	SERINC3	793	TRUE
SERINC4	OK	negbinomial.size	0.318458	0.863207	SERINC4	5	FALSE
SERINC5	OK	negbinomial.size	0.893319	1	SERINC5	81	FALSE
SERP1	OK	negbinomial.size	0.647474	1	SERP1	1462	TRUE
SERPINB1	OK	negbinomial.size	0.0217809	0.386174	SERPINB1	886	TRUE
SERPINB2	OK	negbinomial.size	0.27925	0.83902	SERPINB2	33	FALSE
SERPINB6	OK	negbinomial.size	0.968629	1	SERPINB6	132	FALSE
SERPINB8	OK	negbinomial.size	0.189727	0.776044	SERPINB8	159	FALSE
SERPINB9	OK	negbinomial.size	0.547624	0.965225	SERPINB9	364	TRUE
SERPINE1	OK	negbinomial.size	0.339859	0.879764	SERPINE1	77	FALSE
SERPINE2	OK	negbinomial.size	0.699108	1	SERPINE2	38	FALSE
SERPINE3	OK	negbinomial.size	1	1	SERPINE3	7	FALSE
SERPINH1	OK	negbinomial.size	1	1	SERPINH1	6	FALSE
SERPINI1	OK	negbinomial.size	0.0524601	0.540594	SERPINI1	34	FALSE
SERTAD1	OK	negbinomial.size	0.742941	1	SERTAD1	1202	TRUE
SERTAD2	OK	negbinomial.size	0.269518	0.83902	SERTAD2	296	TRUE
SERTAD3	OK	negbinomial.size	1	1	SERTAD3	15	FALSE
SESN1	OK	negbinomial.size	0.117832	0.712258	SESN1	48	FALSE
SESN2	OK	negbinomial.size	0.267627	0.83902	SESN2	121	FALSE
SESN3	OK	negbinomial.size	0.00185525	0.0996993	SESN3	548	TRUE
SESTD1	OK	negbinomial.size	0.276417	0.83902	SESTD1	24	FALSE
SET	OK	negbinomial.size	0.795433	1	SET	1227	TRUE
SETBP1	OK	negbinomial.size	0.329977	0.875565	SETBP1	17	FALSE
SETD1A	OK	negbinomial.size	0.27925	0.83902	SETD1A	22	FALSE
SETD1B	OK	negbinomial.size	0.229254	0.809948	SETD1B	31	FALSE
SETD2	OK	negbinomial.size	0.131743	0.726435	SETD2	445	TRUE
SETD3	OK	negbinomial.size	0.0281972	0.424882	SETD3	308	TRUE
SETD4	OK	negbinomial.size	0.318458	0.863207	SETD4	40	FALSE
SETD5	OK	negbinomial.size	0.0201038	0.369381	SETD5	484	TRUE
SETD6	OK	negbinomial.size	0.276417	0.83902	SETD6	21	FALSE
SETD7	OK	negbinomial.size	0.27925	0.83902	SETD7	61	FALSE
SETD8	OK	negbinomial.size	0.0693773	0.596311	SETD8	129	FALSE
SETD9	OK	negbinomial.size	0.192931	0.776044	SETD9	18	FALSE
SETDB1	OK	negbinomial.size	0.185819	0.77499	SETDB1	86	FALSE
SETDB2	OK	negbinomial.size	0.555804	0.970559	SETDB2	177	TRUE
SETMAR	OK	negbinomial.size	0.0338455	0.454972	SETMAR	30	FALSE
SETX	OK	negbinomial.size	0.724121	1	SETX	1034	TRUE
SF1	OK	negbinomial.size	0.119573	0.712258	SF1	662	TRUE
SF3A1	OK	negbinomial.size	0.359304	0.879764	SF3A1	452	TRUE
SF3A2	OK	negbinomial.size	0.152808	0.753027	SF3A2	87	FALSE
SF3A3	OK	negbinomial.size	0.230875	0.812748	SF3A3	415	TRUE
SF3B1	OK	negbinomial.size	0.347663	0.879764	SF3B1	1866	TRUE
SF3B14	OK	negbinomial.size	0.383818	0.902074	SF3B14	911	TRUE
SF3B2	OK	negbinomial.size	0.795294	1	SF3B2	1087	TRUE
SF3B3	OK	negbinomial.size	0.00903594	0.240134	SF3B3	87	FALSE
SF3B4	OK	negbinomial.size	0.853321	1	SF3B4	262	FALSE
SF3B5	OK	negbinomial.size	0.851597	1	SF3B5	858	TRUE
SFI1	OK	negbinomial.size	0.061084	0.570595	SFI1	152	FALSE
SFMBT1	OK	negbinomial.size	0.944666	1	SFMBT1	55	FALSE
SFMBT2	OK	negbinomial.size	0.527898	0.953371	SFMBT2	37	FALSE
SFPQ	OK	negbinomial.size	0.850311	1	SFPQ	1994	TRUE
SFR1	OK	negbinomial.size	0.652743	1	SFR1	74	FALSE
SFSWAP	OK	negbinomial.size	0.166257	0.761007	SFSWAP	635	TRUE
SFT2D1	OK	negbinomial.size	0.60576	0.992742	SFT2D1	481	TRUE
SFT2D2	OK	negbinomial.size	0.395607	0.905882	SFT2D2	346	TRUE
SFT2D3	OK	negbinomial.size	0.849335	1	SFT2D3	8	FALSE
SFXN1	OK	negbinomial.size	0.212043	0.796549	SFXN1	774	TRUE
SFXN2	OK	negbinomial.size	1	1	SFXN2	10	FALSE
SFXN3	OK	negbinomial.size	0.427899	0.915418	SFXN3	57	FALSE
SFXN4	OK	negbinomial.size	0.085684	0.644887	SFXN4	54	FALSE
SFXN5	OK	negbinomial.size	0.360302	0.879764	SFXN5	5	FALSE
SGCB	OK	negbinomial.size	0.400589	0.905882	SGCB	78	FALSE
SGCE	OK	negbinomial.size	1	1	SGCE	1	FALSE
SGK1	OK	negbinomial.size	0.316544	0.863207	SGK1	432	TRUE
SGK223	OK	negbinomial.size	1	1	SGK223	4	FALSE
SGK3	OK	negbinomial.size	0.362971	0.879764	SGK3	32	FALSE
SGMS1	OK	negbinomial.size	0.474398	0.920319	SGMS1	209	TRUE
SGMS2	OK	negbinomial.size	0.318458	0.863207	SGMS2	6	FALSE
SGOL1	OK	negbinomial.size	3.86187e-05	0.00509808	SGOL1	256	TRUE
SGOL2	OK	negbinomial.size	2.20111e-06	0.000568776	SGOL2	311	TRUE
SGPL1	OK	negbinomial.size	0.431679	0.917849	SGPL1	54	FALSE
SGPP1	OK	negbinomial.size	0.0756611	0.619141	SGPP1	58	FALSE
SGPP2	OK	negbinomial.size	0.427899	0.915418	SGPP2	13	FALSE
SGSH	OK	negbinomial.size	1	1	SGSH	18	FALSE
SGSM2	OK	negbinomial.size	0.427899	0.915418	SGSM2	46	FALSE
SGSM3	OK	negbinomial.size	0.548076	0.965225	SGSM3	48	FALSE
SGTA	OK	negbinomial.size	0.211361	0.796101	SGTA	123	FALSE
SGTB	OK	negbinomial.size	0.0141789	0.301053	SGTB	267	TRUE
SH2B1	OK	negbinomial.size	0.569479	0.974543	SH2B1	76	FALSE
SH2B3	OK	negbinomial.size	0.296481	0.856219	SH2B3	60	FALSE
SH2D1A	OK	negbinomial.size	0.0466724	0.518639	SH2D1A	925	TRUE
SH2D1B	OK	negbinomial.size	0.023101	0.390338	SH2D1B	10	FALSE
SH2D2A	OK	negbinomial.size	0.775654	1	SH2D2A	870	TRUE
SH2D3A	OK	negbinomial.size	0.849335	1	SH2D3A	23	FALSE
SH2D3C	OK	negbinomial.size	0.80346	1	SH2D3C	61	FALSE
SH2D4A	OK	negbinomial.size	1	1	SH2D4A	19	FALSE
SH3BGR	OK	negbinomial.size	0.427899	0.915418	SH3BGR	14	FALSE
SH3BGRL	OK	negbinomial.size	0.109613	0.7022	SH3BGRL	944	TRUE
SH3BGRL3	OK	negbinomial.size	0.239213	0.824962	SH3BGRL3	2192	TRUE
SH3BP1	OK	negbinomial.size	0.141902	0.739138	SH3BP1	167	FALSE
SH3BP2	OK	negbinomial.size	0.161605	0.753027	SH3BP2	39	FALSE
SH3BP5	OK	negbinomial.size	0.462313	0.920319	SH3BP5	321	TRUE
SH3BP5L	OK	negbinomial.size	1	1	SH3BP5L	5	FALSE
SH3D19	OK	negbinomial.size	1	1	SH3D19	2	FALSE
SH3D21	OK	negbinomial.size	1	1	SH3D21	6	FALSE
SH3GL1	OK	negbinomial.size	0.679998	1	SH3GL1	90	FALSE
SH3GLB1	OK	negbinomial.size	0.990601	1	SH3GLB1	731	TRUE
SH3GLB2	OK	negbinomial.size	0.870981	1	SH3GLB2	24	FALSE
SH3KBP1	OK	negbinomial.size	0.948095	1	SH3KBP1	1342	TRUE
SH3PXD2A	OK	negbinomial.size	0.10362	0.682442	SH3PXD2A	105	FALSE
SH3RF2	OK	negbinomial.size	0.318458	0.863207	SH3RF2	3	FALSE
SH3TC1	OK	negbinomial.size	1	1	SH3TC1	19	FALSE
SH3YL1	OK	negbinomial.size	0.0717963	0.606796	SH3YL1	188	TRUE
SHARPIN	OK	negbinomial.size	0.938646	1	SHARPIN	69	FALSE
SHC1	OK	negbinomial.size	0.428973	0.915917	SHC1	111	FALSE
SHC4	OK	negbinomial.size	0.398141	0.905882	SHC4	28	FALSE
SHCBP1	OK	negbinomial.size	3.44572e-05	0.00464981	SHCBP1	151	FALSE
SHF	OK	negbinomial.size	1	1	SHF	9	FALSE
SHFM1	OK	negbinomial.size	0.489067	0.923607	SHFM1	1443	TRUE
SHISA2	OK	negbinomial.size	1	1	SHISA2	5	FALSE
SHISA4	OK	negbinomial.size	0.486568	0.920319	SHISA4	5	FALSE
SHISA5	OK	negbinomial.size	0.702455	1	SHISA5	415	TRUE
SHKBP1	OK	negbinomial.size	0.912003	1	SHKBP1	174	FALSE
SHMT1	OK	negbinomial.size	0.550034	0.965481	SHMT1	61	FALSE
SHMT2	OK	negbinomial.size	0.02206	0.386522	SHMT2	317	TRUE
SHOC2	OK	negbinomial.size	0.527695	0.953371	SHOC2	784	TRUE
SHOX2	OK	negbinomial.size	0.194327	0.776044	SHOX2	3	FALSE
SHPRH	OK	negbinomial.size	0.275719	0.83902	SHPRH	131	FALSE
SHQ1	OK	negbinomial.size	0.926894	1	SHQ1	44	FALSE
SIAE	OK	negbinomial.size	1	1	SIAE	37	FALSE
SIAH1	OK	negbinomial.size	0.0536584	0.542613	SIAH1	34	FALSE
SIAH2	OK	negbinomial.size	0.0961695	0.668562	SIAH2	1299	TRUE
SIDT1	OK	negbinomial.size	0.486568	0.920319	SIDT1	21	FALSE
SIDT2	OK	negbinomial.size	0.866503	1	SIDT2	25	FALSE
SIGIRR	OK	negbinomial.size	0.875874	1	SIGIRR	472	TRUE
SIGMAR1	OK	negbinomial.size	0.592876	0.984186	SIGMAR1	115	FALSE
SIK1	OK	negbinomial.size	0.18398	0.771292	SIK1	47	FALSE
SIK2	OK	negbinomial.size	0.136605	0.73164	SIK2	22	FALSE
SIK3	OK	negbinomial.size	0.771974	1	SIK3	66	FALSE
SIKE1	OK	negbinomial.size	0.608547	0.994859	SIKE1	407	TRUE
SIL1	OK	negbinomial.size	0.683	1	SIL1	157	FALSE
SIM1	OK	negbinomial.size	1	1	SIM1	4	FALSE
SIMC1	OK	negbinomial.size	0.360302	0.879764	SIMC1	24	FALSE
SIN3A	OK	negbinomial.size	0.205792	0.789932	SIN3A	159	FALSE
SIN3B	OK	negbinomial.size	0.155656	0.753027	SIN3B	51	FALSE
SIPA1	OK	negbinomial.size	0.360302	0.879764	SIPA1	21	FALSE
SIPA1L1	OK	negbinomial.size	0.137368	0.733891	SIPA1L1	140	FALSE
SIPA1L2	OK	negbinomial.size	1	1	SIPA1L2	5	FALSE
SIPA1L3	OK	negbinomial.size	0.427899	0.915418	SIPA1L3	19	FALSE
SIRPB1	OK	negbinomial.size	0.318458	0.863207	SIRPB1	14	FALSE
SIRPG	OK	negbinomial.size	0.148978	0.747927	SIRPG	289	TRUE
SIRT1	OK	negbinomial.size	0.669748	1	SIRT1	183	TRUE
SIRT2	OK	negbinomial.size	0.76521	1	SIRT2	348	TRUE
SIRT3	OK	negbinomial.size	1	1	SIRT3	21	FALSE
SIRT4	OK	negbinomial.size	0.263672	0.83902	SIRT4	5	FALSE
SIRT5	OK	negbinomial.size	0.929352	1	SIRT5	66	FALSE
SIRT6	OK	negbinomial.size	0.155661	0.753027	SIRT6	72	FALSE
SIRT7	OK	negbinomial.size	0.342038	0.879764	SIRT7	110	FALSE
SIT1	OK	negbinomial.size	0.379161	0.897377	SIT1	219	FALSE
SIVA1	OK	negbinomial.size	0.00133728	0.0804297	SIVA1	558	TRUE
SKA1	OK	negbinomial.size	0.0591883	0.560833	SKA1	110	FALSE
SKA2	OK	negbinomial.size	0.00812203	0.229935	SKA2	519	TRUE
SKA3	OK	negbinomial.size	0.0436894	0.504698	SKA3	86	FALSE
SKAP1	OK	negbinomial.size	0.183061	0.771292	SKAP1	1000	TRUE
SKAP2	OK	negbinomial.size	0.388239	0.905543	SKAP2	253	TRUE
SKI	OK	negbinomial.size	0.134928	0.73164	SKI	125	FALSE
SKIL	OK	negbinomial.size	0.000524519	0.0427536	SKIL	821	TRUE
SKIV2L	OK	negbinomial.size	0.318458	0.863207	SKIV2L	16	FALSE
SKIV2L2	OK	negbinomial.size	0.71443	1	SKIV2L2	326	TRUE
SKP1	OK	negbinomial.size	0.574815	0.976419	SKP1	1510	TRUE
SKP2	OK	negbinomial.size	0.318458	0.863207	SKP2	17	FALSE
SLA	OK	negbinomial.size	1.8765e-07	7.63199e-05	SLA	1642	TRUE
SLA2	OK	negbinomial.size	0.227095	0.809948	SLA2	125	FALSE
SLAIN1	OK	negbinomial.size	0.119399	0.712258	SLAIN1	24	FALSE
SLAIN2	OK	negbinomial.size	0.45072	0.920319	SLAIN2	365	TRUE
SLAMF1	OK	negbinomial.size	0.498403	0.93139	SLAMF1	1064	TRUE
SLAMF6	OK	negbinomial.size	0.364676	0.880751	SLAMF6	131	FALSE
SLAMF7	OK	negbinomial.size	0.00428755	0.159243	SLAMF7	280	TRUE
SLBP	OK	negbinomial.size	0.0358121	0.467153	SLBP	604	TRUE
SLC10A3	OK	negbinomial.size	0.824648	1	SLC10A3	50	FALSE
SLC10A7	OK	negbinomial.size	0.427899	0.915418	SLC10A7	51	FALSE
SLC11A1	OK	negbinomial.size	1	1	SLC11A1	6	FALSE
SLC11A2	OK	negbinomial.size	0.211326	0.796101	SLC11A2	90	FALSE
SLC12A2	OK	negbinomial.size	0.571273	0.974679	SLC12A2	237	TRUE
SLC12A4	OK	negbinomial.size	0.360302	0.879764	SLC12A4	9	FALSE
SLC12A6	OK	negbinomial.size	0.833947	1	SLC12A6	74	FALSE
SLC12A7	OK	negbinomial.size	0.486568	0.920319	SLC12A7	50	FALSE
SLC12A9	OK	negbinomial.size	0.27925	0.83902	SLC12A9	25	FALSE
SLC13A3	OK	negbinomial.size	1	1	SLC13A3	2	FALSE
SLC14A1	OK	negbinomial.size	0.115092	0.710258	SLC14A1	35	FALSE
SLC15A2	OK	negbinomial.size	1	1	SLC15A2	13	FALSE
SLC15A4	OK	negbinomial.size	0.692529	1	SLC15A4	36	FALSE
SLC16A1	OK	negbinomial.size	0.922861	1	SLC16A1	327	TRUE
SLC16A11	OK	negbinomial.size	0.486568	0.920319	SLC16A11	7	FALSE
SLC16A13	OK	negbinomial.size	1	1	SLC16A13	4	FALSE
SLC16A3	OK	negbinomial.size	0.203338	0.785636	SLC16A3	199	FALSE
SLC16A4	OK	negbinomial.size	1	1	SLC16A4	2	FALSE
SLC16A5	OK	negbinomial.size	1	1	SLC16A5	7	FALSE
SLC16A6	OK	negbinomial.size	0.149031	0.747927	SLC16A6	25	FALSE
SLC16A7	OK	negbinomial.size	0.249748	0.83902	SLC16A7	162	FALSE
SLC17A3	OK	negbinomial.size	1	1	SLC17A3	1	FALSE
SLC17A5	OK	negbinomial.size	0.362974	0.879764	SLC17A5	48	FALSE
SLC17A9	OK	negbinomial.size	0.143445	0.739138	SLC17A9	20	FALSE
SLC18B1	OK	negbinomial.size	0.547186	0.965225	SLC18B1	18	FALSE
SLC19A1	OK	negbinomial.size	0.814852	1	SLC19A1	32	FALSE
SLC19A2	OK	negbinomial.size	0.529129	0.953498	SLC19A2	271	TRUE
SLC1A4	OK	negbinomial.size	0.777002	1	SLC1A4	95	FALSE
SLC1A5	OK	negbinomial.size	0.598689	0.987009	SLC1A5	693	TRUE
SLC20A1	OK	negbinomial.size	0.397575	0.905882	SLC20A1	277	TRUE
SLC20A2	OK	negbinomial.size	0.204306	0.787213	SLC20A2	79	FALSE
SLC22A1	OK	negbinomial.size	0.27925	0.83902	SLC22A1	30	FALSE
SLC22A17	OK	negbinomial.size	1	1	SLC22A17	4	FALSE
SLC22A18	OK	negbinomial.size	0.647646	1	SLC22A18	40	FALSE
SLC22A4	OK	negbinomial.size	1	1	SLC22A4	3	FALSE
SLC22A5	OK	negbinomial.size	1	1	SLC22A5	6	FALSE
SLC23A1	OK	negbinomial.size	0.194327	0.776044	SLC23A1	6	FALSE
SLC23A2	OK	negbinomial.size	0.626449	1	SLC23A2	32	FALSE
SLC24A1	OK	negbinomial.size	0.263672	0.83902	SLC24A1	14	FALSE
SLC25A1	OK	negbinomial.size	0.462557	0.920319	SLC25A1	184	FALSE
SLC25A11	OK	negbinomial.size	0.623158	1	SLC25A11	179	FALSE
SLC25A12	OK	negbinomial.size	0.516412	0.944124	SLC25A12	102	FALSE
SLC25A13	OK	negbinomial.size	0.18398	0.771292	SLC25A13	28	FALSE
SLC25A14	OK	negbinomial.size	0.11727	0.711416	SLC25A14	35	FALSE
SLC25A15	OK	negbinomial.size	0.318458	0.863207	SLC25A15	13	FALSE
SLC25A16	OK	negbinomial.size	0.99672	1	SLC25A16	119	FALSE
SLC25A17	OK	negbinomial.size	0.293961	0.852457	SLC25A17	54	FALSE
SLC25A19	OK	negbinomial.size	0.632402	1	SLC25A19	212	TRUE
SLC25A20	OK	negbinomial.size	0.679667	1	SLC25A20	141	FALSE
SLC25A22	OK	negbinomial.size	0.0628106	0.571413	SLC25A22	39	FALSE
SLC25A23	OK	negbinomial.size	0.486568	0.920319	SLC25A23	17	FALSE
SLC25A24	OK	negbinomial.size	0.348064	0.879764	SLC25A24	283	TRUE
SLC25A25	OK	negbinomial.size	0.143446	0.739138	SLC25A25	29	FALSE
SLC25A26	OK	negbinomial.size	0.724541	1	SLC25A26	179	FALSE
SLC25A28	OK	negbinomial.size	0.0820825	0.637399	SLC25A28	50	FALSE
SLC25A29	OK	negbinomial.size	0.70321	1	SLC25A29	50	FALSE
SLC25A3	OK	negbinomial.size	0.0271909	0.419093	SLC25A3	1885	TRUE
SLC25A30	OK	negbinomial.size	0.400791	0.905882	SLC25A30	35	FALSE
SLC25A32	OK	negbinomial.size	0.16271	0.753027	SLC25A32	214	FALSE
SLC25A33	OK	negbinomial.size	0.246084	0.83326	SLC25A33	75	FALSE
SLC25A34	OK	negbinomial.size	0.486568	0.920319	SLC25A34	4	FALSE
SLC25A35	OK	negbinomial.size	0.771968	1	SLC25A35	38	FALSE
SLC25A36	OK	negbinomial.size	0.229007	0.809948	SLC25A36	308	TRUE
SLC25A37	OK	negbinomial.size	0.0854516	0.644887	SLC25A37	63	FALSE
SLC25A38	OK	negbinomial.size	0.233457	0.818042	SLC25A38	93	FALSE
SLC25A39	OK	negbinomial.size	0.792947	1	SLC25A39	117	FALSE
SLC25A4	OK	negbinomial.size	0.0423204	0.495323	SLC25A4	135	FALSE
SLC25A40	OK	negbinomial.size	0.0628106	0.571413	SLC25A40	84	FALSE
SLC25A42	OK	negbinomial.size	0.0575556	0.555213	SLC25A42	41	FALSE
SLC25A43	OK	negbinomial.size	1	1	SLC25A43	34	FALSE
SLC25A44	OK	negbinomial.size	0.0192268	0.36254	SLC25A44	85	FALSE
SLC25A45	OK	negbinomial.size	0.486568	0.920319	SLC25A45	20	FALSE
SLC25A46	OK	negbinomial.size	0.427582	0.915418	SLC25A46	190	FALSE
SLC25A5	OK	negbinomial.size	0.0746823	0.61828	SLC25A5	1955	TRUE
SLC25A51	OK	negbinomial.size	0.893319	1	SLC25A51	43	FALSE
SLC25A53	OK	negbinomial.size	1	1	SLC25A53	8	FALSE
SLC25A6	OK	negbinomial.size	0.567187	0.974079	SLC25A6	17	FALSE
SLC26A1	OK	negbinomial.size	0.263739	0.83902	SLC26A1	15	FALSE
SLC26A11	OK	negbinomial.size	0.293961	0.852457	SLC26A11	44	FALSE
SLC26A2	OK	negbinomial.size	0.284206	0.845643	SLC26A2	204	FALSE
SLC26A6	OK	negbinomial.size	0.219376	0.800095	SLC26A6	59	FALSE
SLC27A1	OK	negbinomial.size	1	1	SLC27A1	20	FALSE
SLC27A2	OK	negbinomial.size	0.922646	1	SLC27A2	272	TRUE
SLC27A3	OK	negbinomial.size	0.338902	0.879764	SLC27A3	18	FALSE
SLC27A4	OK	negbinomial.size	0.486568	0.920319	SLC27A4	3	FALSE
SLC27A5	OK	negbinomial.size	0.152808	0.753027	SLC27A5	115	FALSE
SLC28A3	OK	negbinomial.size	1	1	SLC28A3	4	FALSE
SLC29A1	OK	negbinomial.size	0.143445	0.739138	SLC29A1	30	FALSE
SLC29A2	OK	negbinomial.size	0.849335	1	SLC29A2	17	FALSE
SLC29A3	OK	negbinomial.size	0.486568	0.920319	SLC29A3	8	FALSE
SLC2A1	OK	negbinomial.size	0.214889	0.800095	SLC2A1	127	FALSE
SLC2A11	OK	negbinomial.size	0.627346	1	SLC2A11	33	FALSE
SLC2A13	OK	negbinomial.size	0.219376	0.800095	SLC2A13	15	FALSE
SLC2A3	OK	negbinomial.size	0.00158008	0.0892559	SLC2A3	1002	TRUE
SLC2A4RG	OK	negbinomial.size	0.99791	1	SLC2A4RG	66	FALSE
SLC2A6	OK	negbinomial.size	1	1	SLC2A6	12	FALSE
SLC2A8	OK	negbinomial.size	0.18336	0.771292	SLC2A8	21	FALSE
SLC30A1	OK	negbinomial.size	0.32919	0.875223	SLC30A1	71	FALSE
SLC30A4	OK	negbinomial.size	1	1	SLC30A4	11	FALSE
SLC30A5	OK	negbinomial.size	0.710083	1	SLC30A5	137	FALSE
SLC30A6	OK	negbinomial.size	0.318458	0.863207	SLC30A6	17	FALSE
SLC30A7	OK	negbinomial.size	0.143061	0.739138	SLC30A7	289	TRUE
SLC30A9	OK	negbinomial.size	0.548233	0.965225	SLC30A9	267	TRUE
SLC31A1	OK	negbinomial.size	0.508142	0.93815	SLC31A1	64	FALSE
SLC31A2	OK	negbinomial.size	1	1	SLC31A2	13	FALSE
SLC33A1	OK	negbinomial.size	0.482534	0.920319	SLC33A1	94	FALSE
SLC35A1	OK	negbinomial.size	0.600025	0.987009	SLC35A1	76	FALSE
SLC35A2	OK	negbinomial.size	0.111589	0.7022	SLC35A2	49	FALSE
SLC35A3	OK	negbinomial.size	0.194623	0.776044	SLC35A3	90	FALSE
SLC35A4	OK	negbinomial.size	0.488175	0.922109	SLC35A4	126	FALSE
SLC35A5	OK	negbinomial.size	0.111409	0.7022	SLC35A5	61	FALSE
SLC35B1	OK	negbinomial.size	0.32018	0.864514	SLC35B1	109	FALSE
SLC35B2	OK	negbinomial.size	0.030124	0.437104	SLC35B2	81	FALSE
SLC35B3	OK	negbinomial.size	0.361974	0.879764	SLC35B3	100	FALSE
SLC35B4	OK	negbinomial.size	0.044927	0.51263	SLC35B4	62	FALSE
SLC35C1	OK	negbinomial.size	0.182582	0.771292	SLC35C1	27	FALSE
SLC35C2	OK	negbinomial.size	0.864924	1	SLC35C2	134	FALSE
SLC35D1	OK	negbinomial.size	0.140323	0.739138	SLC35D1	137	FALSE
SLC35D2	OK	negbinomial.size	0.577212	0.976419	SLC35D2	178	FALSE
SLC35E1	OK	negbinomial.size	0.402284	0.907456	SLC35E1	90	FALSE
SLC35E2B	OK	negbinomial.size	0.255877	0.83902	SLC35E2B	31	FALSE
SLC35E3	OK	negbinomial.size	0.129692	0.72066	SLC35E3	81	FALSE
SLC35E4	OK	negbinomial.size	0.00142841	0.083005	SLC35E4	365	TRUE
SLC35F2	OK	negbinomial.size	0.64691	1	SLC35F2	94	FALSE
SLC35F3	OK	negbinomial.size	1	1	SLC35F3	5	FALSE
SLC35F5	OK	negbinomial.size	0.45556	0.920319	SLC35F5	80	FALSE
SLC35F6	OK	negbinomial.size	0.801795	1	SLC35F6	49	FALSE
SLC35G1	OK	negbinomial.size	0.486568	0.920319	SLC35G1	7	FALSE
SLC35G2	OK	negbinomial.size	1	1	SLC35G2	7	FALSE
SLC36A1	OK	negbinomial.size	0.318458	0.863207	SLC36A1	8	FALSE
SLC36A4	OK	negbinomial.size	0.534886	0.959418	SLC36A4	66	FALSE
SLC37A1	OK	negbinomial.size	0.00830446	0.232453	SLC37A1	78	FALSE
SLC37A3	OK	negbinomial.size	0.146185	0.746068	SLC37A3	75	FALSE
SLC37A4	OK	negbinomial.size	0.0412994	0.495323	SLC37A4	38	FALSE
SLC38A1	OK	negbinomial.size	0.783461	1	SLC38A1	1272	TRUE
SLC38A10	OK	negbinomial.size	0.18398	0.771292	SLC38A10	70	FALSE
SLC38A2	OK	negbinomial.size	0.69173	1	SLC38A2	963	TRUE
SLC38A5	OK	negbinomial.size	0.0986263	0.673518	SLC38A5	49	FALSE
SLC38A6	OK	negbinomial.size	0.360302	0.879764	SLC38A6	19	FALSE
SLC38A7	OK	negbinomial.size	1	1	SLC38A7	14	FALSE
SLC38A9	OK	negbinomial.size	0.722887	1	SLC38A9	54	FALSE
SLC39A1	OK	negbinomial.size	0.594198	0.984186	SLC39A1	94	FALSE
SLC39A10	OK	negbinomial.size	0.487929	0.922041	SLC39A10	183	FALSE
SLC39A11	OK	negbinomial.size	0.0409718	0.495323	SLC39A11	32	FALSE
SLC39A13	OK	negbinomial.size	0.472551	0.920319	SLC39A13	60	FALSE
SLC39A14	OK	negbinomial.size	0.125738	0.718399	SLC39A14	31	FALSE
SLC39A3	OK	negbinomial.size	0.708852	1	SLC39A3	43	FALSE
SLC39A4	OK	negbinomial.size	0.0934894	0.659468	SLC39A4	69	FALSE
SLC39A6	OK	negbinomial.size	0.353032	0.879764	SLC39A6	283	TRUE
SLC39A7	OK	negbinomial.size	0.542336	0.965225	SLC39A7	113	FALSE
SLC39A8	OK	negbinomial.size	0.191916	0.776044	SLC39A8	273	TRUE
SLC39A9	OK	negbinomial.size	0.201077	0.784643	SLC39A9	73	FALSE
SLC3A1	OK	negbinomial.size	1	1	SLC3A1	3	FALSE
SLC3A2	OK	negbinomial.size	0.000661869	0.0518606	SLC3A2	642	TRUE
SLC40A1	OK	negbinomial.size	0.866503	1	SLC40A1	50	FALSE
SLC41A1	OK	negbinomial.size	0.600025	0.987009	SLC41A1	48	FALSE
SLC41A2	OK	negbinomial.size	0.998666	1	SLC41A2	23	FALSE
SLC41A3	OK	negbinomial.size	0.0828879	0.641602	SLC41A3	56	FALSE
SLC43A1	OK	negbinomial.size	0.561646	0.973426	SLC43A1	40	FALSE
SLC43A3	OK	negbinomial.size	0.00270463	0.120764	SLC43A3	200	FALSE
SLC44A1	OK	negbinomial.size	0.441191	0.920319	SLC44A1	96	FALSE
SLC44A2	OK	negbinomial.size	0.575773	0.976419	SLC44A2	186	FALSE
SLC45A4	OK	negbinomial.size	0.306158	0.863207	SLC45A4	51	FALSE
SLC46A1	OK	negbinomial.size	1	1	SLC46A1	6	FALSE
SLC46A3	OK	negbinomial.size	0.522838	0.950098	SLC46A3	57	FALSE
SLC48A1	OK	negbinomial.size	0.3031	0.862095	SLC48A1	29	FALSE
SLC4A10	OK	negbinomial.size	0.00603493	0.192644	SLC4A10	115	FALSE
SLC4A1AP	OK	negbinomial.size	0.670244	1	SLC4A1AP	325	TRUE
SLC4A2	OK	negbinomial.size	1	1	SLC4A2	6	FALSE
SLC4A4	OK	negbinomial.size	0.027712	0.421451	SLC4A4	9	FALSE
SLC4A5	OK	negbinomial.size	1	1	SLC4A5	13	FALSE
SLC4A7	OK	negbinomial.size	0.00300557	0.128985	SLC4A7	978	TRUE
SLC4A8	OK	negbinomial.size	0.791367	1	SLC4A8	5	FALSE
SLC50A1	OK	negbinomial.size	0.120844	0.71384	SLC50A1	178	FALSE
SLC52A2	OK	negbinomial.size	0.844024	1	SLC52A2	71	FALSE
SLC5A6	OK	negbinomial.size	0.18398	0.771292	SLC5A6	33	FALSE
SLC6A13	OK	negbinomial.size	1	1	SLC6A13	4	FALSE
SLC6A16	OK	negbinomial.size	1	1	SLC6A16	12	FALSE
SLC6A6	OK	negbinomial.size	0.234064	0.818392	SLC6A6	79	FALSE
SLC6A8	OK	negbinomial.size	1	1	SLC6A8	5	FALSE
SLC6A9	OK	negbinomial.size	1	1	SLC6A9	4	FALSE
SLC7A1	OK	negbinomial.size	0.652136	1	SLC7A1	218	FALSE
SLC7A11	OK	negbinomial.size	0.585465	0.979269	SLC7A11	166	FALSE
SLC7A5	OK	negbinomial.size	0.980668	1	SLC7A5	288	TRUE
SLC7A6	OK	negbinomial.size	0.430839	0.917725	SLC7A6	104	FALSE
SLC7A6OS	OK	negbinomial.size	0.953939	1	SLC7A6OS	178	TRUE
SLC8B1	OK	negbinomial.size	0.888597	1	SLC8B1	41	FALSE
SLC9A1	OK	negbinomial.size	0.998583	1	SLC9A1	65	FALSE
SLC9A3R1	OK	negbinomial.size	0.76393	1	SLC9A3R1	602	TRUE
SLC9A5	OK	negbinomial.size	0.276417	0.83902	SLC9A5	5	FALSE
SLC9A6	OK	negbinomial.size	0.350759	0.879764	SLC9A6	35	FALSE
SLC9A7	OK	negbinomial.size	0.136398	0.73164	SLC9A7	10	FALSE
SLC9A8	OK	negbinomial.size	0.80426	1	SLC9A8	125	FALSE
SLC9A9	OK	negbinomial.size	0.486568	0.920319	SLC9A9	73	FALSE
SLC9B1	OK	negbinomial.size	0.149031	0.747927	SLC9B1	16	FALSE
SLC9B2	OK	negbinomial.size	0.24669	0.833374	SLC9B2	175	FALSE
SLCO3A1	OK	negbinomial.size	0.00524946	0.178086	SLCO3A1	119	FALSE
SLCO4A1	OK	negbinomial.size	0.222223	0.807788	SLCO4A1	148	FALSE
SLCO4C1	OK	negbinomial.size	0.427899	0.915418	SLCO4C1	10	FALSE
SLFN11	OK	negbinomial.size	0.973447	1	SLFN11	146	FALSE
SLFN12	OK	negbinomial.size	0.16258	0.753027	SLFN12	35	FALSE
SLFN12L	OK	negbinomial.size	0.147819	0.747927	SLFN12L	188	FALSE
SLFN13	OK	negbinomial.size	0.361722	0.879764	SLFN13	76	FALSE
SLFN5	OK	negbinomial.size	0.00479218	0.169069	SLFN5	1135	TRUE
SLIRP	OK	negbinomial.size	0.538297	0.96272	SLIRP	900	TRUE
SLK	OK	negbinomial.size	0.0592003	0.560833	SLK	642	TRUE
SLMAP	OK	negbinomial.size	0.647697	1	SLMAP	250	TRUE
SLMO1	OK	negbinomial.size	1	1	SLMO1	7	FALSE
SLMO2	OK	negbinomial.size	0.556748	0.97123	SLMO2	498	TRUE
SLTM	OK	negbinomial.size	0.984702	1	SLTM	1695	TRUE
SLU7	OK	negbinomial.size	0.641075	1	SLU7	892	TRUE
SLX4	OK	negbinomial.size	0.0230547	0.390338	SLX4	27	FALSE
SLX4IP	OK	negbinomial.size	1	1	SLX4IP	16	FALSE
SMAD1	OK	negbinomial.size	0.263672	0.83902	SMAD1	6	FALSE
SMAD2	OK	negbinomial.size	0.314485	0.863207	SMAD2	179	FALSE
SMAD3	OK	negbinomial.size	0.0857101	0.644887	SMAD3	243	TRUE
SMAD4	OK	negbinomial.size	0.0550394	0.547429	SMAD4	45	FALSE
SMAD5	OK	negbinomial.size	0.580276	0.976419	SMAD5	109	FALSE
SMAD7	OK	negbinomial.size	0.795283	1	SMAD7	84	FALSE
SMAGP	OK	negbinomial.size	0.219376	0.800095	SMAGP	10	FALSE
SMAP1	OK	negbinomial.size	0.536714	0.961556	SMAP1	662	TRUE
SMAP2	OK	negbinomial.size	0.955306	1	SMAP2	1305	TRUE
SMARCA2	OK	negbinomial.size	0.118991	0.712258	SMARCA2	490	TRUE
SMARCA4	OK	negbinomial.size	0.806	1	SMARCA4	220	FALSE
SMARCA5	OK	negbinomial.size	0.919345	1	SMARCA5	1444	TRUE
SMARCAD1	OK	negbinomial.size	0.982578	1	SMARCAD1	270	TRUE
SMARCAL1	OK	negbinomial.size	0.143446	0.739138	SMARCAL1	47	FALSE
SMARCB1	OK	negbinomial.size	0.347282	0.879764	SMARCB1	203	FALSE
SMARCC1	OK	negbinomial.size	0.575195	0.976419	SMARCC1	730	TRUE
SMARCC2	OK	negbinomial.size	0.857241	1	SMARCC2	520	TRUE
SMARCD1	OK	negbinomial.size	0.054322	0.545241	SMARCD1	150	FALSE
SMARCD2	OK	negbinomial.size	0.0908009	0.659468	SMARCD2	115	FALSE
SMARCD3	OK	negbinomial.size	1	1	SMARCD3	6	FALSE
SMARCE1	OK	negbinomial.size	0.953588	1	SMARCE1	791	TRUE
SMC1A	OK	negbinomial.size	0.000592209	0.0476316	SMC1A	648	TRUE
SMC1B	OK	negbinomial.size	0.0102881	0.256599	SMC1B	40	FALSE
SMC2	OK	negbinomial.size	2.06669e-07	7.84372e-05	SMC2	686	TRUE
SMC3	OK	negbinomial.size	0.00687586	0.209784	SMC3	887	TRUE
SMC4	OK	negbinomial.size	1.52036e-07	6.83878e-05	SMC4	1041	TRUE
SMC5	OK	negbinomial.size	0.857327	1	SMC5	838	TRUE
SMC6	OK	negbinomial.size	0.35311	0.879764	SMC6	593	TRUE
SMCHD1	OK	negbinomial.size	0.456324	0.920319	SMCHD1	1086	TRUE
SMCO4	OK	negbinomial.size	0.0812179	0.634983	SMCO4	221	FALSE
SMCR8	OK	negbinomial.size	1	1	SMCR8	14	FALSE
SMDT1	OK	negbinomial.size	0.72327	1	SMDT1	656	TRUE
SMEK1	OK	negbinomial.size	0.867244	1	SMEK1	457	TRUE
SMEK2	OK	negbinomial.size	0.274389	0.83902	SMEK2	543	TRUE
SMG1	OK	negbinomial.size	0.645594	1	SMG1	806	TRUE
SMG5	OK	negbinomial.size	0.998028	1	SMG5	94	FALSE
SMG6	OK	negbinomial.size	0.887123	1	SMG6	166	FALSE
SMG7	OK	negbinomial.size	0.127835	0.72066	SMG7	108	FALSE
SMG8	OK	negbinomial.size	0.893319	1	SMG8	17	FALSE
SMG9	OK	negbinomial.size	0.548076	0.965225	SMG9	34	FALSE
SMIM1	OK	negbinomial.size	1	1	SMIM1	15	FALSE
SMIM10	OK	negbinomial.size	1	1	SMIM10	4	FALSE
SMIM11	OK	negbinomial.size	0.386013	0.904114	SMIM11	327	TRUE
SMIM12	OK	negbinomial.size	0.22348	0.808991	SMIM12	215	FALSE
SMIM13	OK	negbinomial.size	0.362974	0.879764	SMIM13	27	FALSE
SMIM14	OK	negbinomial.size	0.0506298	0.536094	SMIM14	109	FALSE
SMIM15	OK	negbinomial.size	0.277615	0.83902	SMIM15	376	TRUE
SMIM19	OK	negbinomial.size	0.467086	0.920319	SMIM19	450	TRUE
SMIM20	OK	negbinomial.size	0.184566	0.772695	SMIM20	185	FALSE
SMIM4	OK	negbinomial.size	0.436572	0.920319	SMIM4	427	TRUE
SMIM7	OK	negbinomial.size	0.948325	1	SMIM7	266	TRUE
SMIM8	OK	negbinomial.size	0.528534	0.953371	SMIM8	83	FALSE
SMKR1	OK	negbinomial.size	1	1	SMKR1	5	FALSE
SMN1	OK	negbinomial.size	0.109997	0.7022	SMN1	51	FALSE
SMN2	OK	negbinomial.size	0.504406	0.935124	SMN2	35	FALSE
SMNDC1	OK	negbinomial.size	0.791664	1	SMNDC1	551	TRUE
SMOX	OK	negbinomial.size	0.360302	0.879764	SMOX	69	FALSE
SMPD1	OK	negbinomial.size	0.648702	1	SMPD1	93	FALSE
SMPD2	OK	negbinomial.size	0.342038	0.879764	SMPD2	41	FALSE
SMPD4	OK	negbinomial.size	0.852975	1	SMPD4	28	FALSE
SMPDL3A	OK	negbinomial.size	1	1	SMPDL3A	5	FALSE
SMPDL3B	OK	negbinomial.size	1	1	SMPDL3B	0	FALSE
SMS	OK	negbinomial.size	0.112529	0.703738	SMS	392	TRUE
SMTN	OK	negbinomial.size	0.400791	0.905882	SMTN	17	FALSE
SMU1	OK	negbinomial.size	0.265677	0.83902	SMU1	432	TRUE
SMUG1	OK	negbinomial.size	0.27925	0.83902	SMUG1	45	FALSE
SMURF1	OK	negbinomial.size	0.452196	0.920319	SMURF1	31	FALSE
SMURF2	OK	negbinomial.size	0.406727	0.912581	SMURF2	80	FALSE
SMYD2	OK	negbinomial.size	0.923784	1	SMYD2	94	FALSE
SMYD3	OK	negbinomial.size	0.272689	0.83902	SMYD3	108	FALSE
SMYD4	OK	negbinomial.size	0.58187	0.976419	SMYD4	37	FALSE
SMYD5	OK	negbinomial.size	0.199796	0.783254	SMYD5	11	FALSE
SNAI1	OK	negbinomial.size	0.427899	0.915418	SNAI1	9	FALSE
SNAP23	OK	negbinomial.size	0.632037	1	SNAP23	404	TRUE
SNAP29	OK	negbinomial.size	0.737325	1	SNAP29	221	TRUE
SNAP47	OK	negbinomial.size	0.0868482	0.64773	SNAP47	60	FALSE
SNAPC1	OK	negbinomial.size	0.666298	1	SNAPC1	417	TRUE
SNAPC2	OK	negbinomial.size	0.301977	0.862095	SNAPC2	108	FALSE
SNAPC3	OK	negbinomial.size	0.0455473	0.51263	SNAPC3	102	FALSE
SNAPC4	OK	negbinomial.size	0.702256	1	SNAPC4	40	FALSE
SNAPC5	OK	negbinomial.size	0.736637	1	SNAPC5	99	FALSE
SNAPIN	OK	negbinomial.size	0.829418	1	SNAPIN	163	FALSE
SNCA	OK	negbinomial.size	0.255878	0.83902	SNCA	7	FALSE
SND1	OK	negbinomial.size	0.34129	0.879764	SND1	186	FALSE
SNED1	OK	negbinomial.size	0.852975	1	SNED1	28	FALSE
SNF8	OK	negbinomial.size	0.226885	0.809948	SNF8	355	TRUE
SNIP1	OK	negbinomial.size	0.97044	1	SNIP1	285	TRUE
SNN	OK	negbinomial.size	1	1	SNN	5	FALSE
SNPH	OK	negbinomial.size	1	1	SNPH	6	FALSE
SNRK	OK	negbinomial.size	0.203767	0.785636	SNRK	130	FALSE
SNRNP200	OK	negbinomial.size	0.319144	0.863444	SNRNP200	296	TRUE
SNRNP25	OK	negbinomial.size	0.37354	0.891987	SNRNP25	163	FALSE
SNRNP27	OK	negbinomial.size	0.282896	0.843757	SNRNP27	606	TRUE
SNRNP35	OK	negbinomial.size	0.164741	0.755884	SNRNP35	163	FALSE
SNRNP40	OK	negbinomial.size	0.675081	1	SNRNP40	114	FALSE
SNRNP48	OK	negbinomial.size	0.213328	0.79965	SNRNP48	171	FALSE
SNRNP70	OK	negbinomial.size	0.887038	1	SNRNP70	391	TRUE
SNRPA	OK	negbinomial.size	0.00791142	0.226457	SNRPA	342	TRUE
SNRPA1	OK	negbinomial.size	0.893543	1	SNRPA1	292	TRUE
SNRPB	OK	negbinomial.size	0.125336	0.718399	SNRPB	1180	TRUE
SNRPB2	OK	negbinomial.size	0.107127	0.695006	SNRPB2	1229	TRUE
SNRPC	OK	negbinomial.size	0.00471997	0.1686	SNRPC	824	TRUE
SNRPD1	OK	negbinomial.size	0.100991	0.678393	SNRPD1	975	TRUE
SNRPD2	OK	negbinomial.size	0.00657594	0.204781	SNRPD2	2277	TRUE
SNRPD3	OK	negbinomial.size	0.179561	0.771292	SNRPD3	728	TRUE
SNRPE	OK	negbinomial.size	0.052186	0.540594	SNRPE	851	TRUE
SNRPF	OK	negbinomial.size	0.278064	0.83902	SNRPF	1294	TRUE
SNRPG	OK	negbinomial.size	0.0617325	0.570595	SNRPG	736	TRUE
SNRPN	OK	negbinomial.size	0.234601	0.818477	SNRPN	16	FALSE
SNTA1	OK	negbinomial.size	1	1	SNTA1	4	FALSE
SNTB1	OK	negbinomial.size	0.711611	1	SNTB1	34	FALSE
SNTB2	OK	negbinomial.size	0.175197	0.766642	SNTB2	126	FALSE
SNUPN	OK	negbinomial.size	0.781595	1	SNUPN	122	FALSE
SNURF	OK	negbinomial.size	0.318458	0.863207	SNURF	12	FALSE
SNW1	OK	negbinomial.size	0.436702	0.920319	SNW1	1102	TRUE
SNX1	OK	negbinomial.size	0.786134	1	SNX1	361	TRUE
SNX10	OK	negbinomial.size	0.742455	1	SNX10	214	TRUE
SNX11	OK	negbinomial.size	0.654928	1	SNX11	44	FALSE
SNX12	OK	negbinomial.size	0.178007	0.770728	SNX12	55	FALSE
SNX13	OK	negbinomial.size	0.410462	0.915418	SNX13	147	FALSE
SNX14	OK	negbinomial.size	0.414466	0.915418	SNX14	274	TRUE
SNX15	OK	negbinomial.size	0.870981	1	SNX15	52	FALSE
SNX16	OK	negbinomial.size	0.486568	0.920319	SNX16	45	FALSE
SNX17	OK	negbinomial.size	0.290677	0.852457	SNX17	144	FALSE
SNX18	OK	negbinomial.size	0.194327	0.776044	SNX18	45	FALSE
SNX19	OK	negbinomial.size	0.0248093	0.407063	SNX19	85	FALSE
SNX2	OK	negbinomial.size	0.816555	1	SNX2	269	TRUE
SNX20	OK	negbinomial.size	0.815487	1	SNX20	126	FALSE
SNX21	OK	negbinomial.size	1	1	SNX21	3	FALSE
SNX22	OK	negbinomial.size	0.37499	0.892912	SNX22	22	FALSE
SNX24	OK	negbinomial.size	0.0391928	0.488201	SNX24	14	FALSE
SNX25	OK	negbinomial.size	0.87769	1	SNX25	63	FALSE
SNX27	OK	negbinomial.size	0.172276	0.765169	SNX27	106	FALSE
SNX29	OK	negbinomial.size	0.736789	1	SNX29	91	FALSE
SNX3	OK	negbinomial.size	0.11206	0.702256	SNX3	268	TRUE
SNX30	OK	negbinomial.size	0.0550859	0.547429	SNX30	13	FALSE
SNX33	OK	negbinomial.size	1	1	SNX33	5	FALSE
SNX4	OK	negbinomial.size	0.0473623	0.520556	SNX4	200	TRUE
SNX5	OK	negbinomial.size	0.829358	1	SNX5	604	TRUE
SNX6	OK	negbinomial.size	0.161186	0.753027	SNX6	841	TRUE
SNX8	OK	negbinomial.size	0.554997	0.969548	SNX8	57	FALSE
SNX9	OK	negbinomial.size	0.529461	0.953691	SNX9	988	TRUE
SOAT1	OK	negbinomial.size	0.284222	0.845643	SOAT1	176	FALSE
SOCS1	OK	negbinomial.size	0.998161	1	SOCS1	153	FALSE
SOCS2	OK	negbinomial.size	0.136605	0.73164	SOCS2	29	FALSE
SOCS3	OK	negbinomial.size	0.761329	1	SOCS3	183	FALSE
SOCS4	OK	negbinomial.size	0.0563102	0.550117	SOCS4	549	TRUE
SOCS5	OK	negbinomial.size	0.814866	1	SOCS5	19	FALSE
SOCS6	OK	negbinomial.size	0.0676932	0.590112	SOCS6	25	FALSE
SOCS7	OK	negbinomial.size	0.155208	0.753027	SOCS7	14	FALSE
SOD1	OK	negbinomial.size	0.855474	1	SOD1	1686	TRUE
SOD2	OK	negbinomial.size	0.799432	1	SOD2	379	TRUE
SOGA3	OK	negbinomial.size	0.930505	1	SOGA3	33	FALSE
SON	OK	negbinomial.size	0.969753	1	SON	2037	TRUE
SORBS3	OK	negbinomial.size	0.711616	1	SORBS3	22	FALSE
SORD	OK	negbinomial.size	1	1	SORD	8	FALSE
SORL1	OK	negbinomial.size	0.000866494	0.0604803	SORL1	399	TRUE
SORT1	OK	negbinomial.size	1	1	SORT1	0	FALSE
SOS1	OK	negbinomial.size	0.586776	0.980132	SOS1	832	TRUE
SOS2	OK	negbinomial.size	0.304198	0.863207	SOS2	160	FALSE
SOWAHC	OK	negbinomial.size	0.110843	0.7022	SOWAHC	13	FALSE
SOX12	OK	negbinomial.size	1	1	SOX12	6	FALSE
SOX2	OK	negbinomial.size	0.427899	0.915418	SOX2	6	FALSE
SOX30	OK	negbinomial.size	1	1	SOX30	7	FALSE
SOX4	OK	negbinomial.size	0.339704	0.879764	SOX4	56	FALSE
SOX5	OK	negbinomial.size	1	1	SOX5	13	FALSE
SP1	OK	negbinomial.size	0.0385968	0.485497	SP1	74	FALSE
SP100	OK	negbinomial.size	0.316046	0.863207	SP100	1248	TRUE
SP110	OK	negbinomial.size	0.12419	0.718231	SP110	952	TRUE
SP140	OK	negbinomial.size	0.570228	0.974543	SP140	996	TRUE
SP140L	OK	negbinomial.size	0.357217	0.879764	SP140L	596	TRUE
SP2	OK	negbinomial.size	0.873076	1	SP2	117	FALSE
SP3	OK	negbinomial.size	0.910737	1	SP3	190	FALSE
SP4	OK	negbinomial.size	0.919342	1	SP4	160	FALSE
SPA17	OK	negbinomial.size	0.0501726	0.533578	SPA17	62	FALSE
SPAG1	OK	negbinomial.size	0.497618	0.930066	SPAG1	72	FALSE
SPAG16	OK	negbinomial.size	0.119893	0.712258	SPAG16	74	FALSE
SPAG4	OK	negbinomial.size	1	1	SPAG4	5	FALSE
SPAG5	OK	negbinomial.size	0.821902	1	SPAG5	302	TRUE
SPAG7	OK	negbinomial.size	0.66737	1	SPAG7	274	TRUE
SPAG9	OK	negbinomial.size	0.493149	0.92755	SPAG9	1089	TRUE
SPAST	OK	negbinomial.size	0.170962	0.763317	SPAST	96	FALSE
SPATA13	OK	negbinomial.size	0.148617	0.747927	SPATA13	263	TRUE
SPATA2	OK	negbinomial.size	0.893319	1	SPATA2	32	FALSE
SPATA20	OK	negbinomial.size	0.277749	0.83902	SPATA20	54	FALSE
SPATA22	OK	negbinomial.size	0.400532	0.905882	SPATA22	17	FALSE
SPATA24	OK	negbinomial.size	0.801787	1	SPATA24	52	FALSE
SPATA2L	OK	negbinomial.size	0.360302	0.879764	SPATA2L	11	FALSE
SPATA3	OK	negbinomial.size	1	1	SPATA3	4	FALSE
SPATA33	OK	negbinomial.size	0.651187	1	SPATA33	62	FALSE
SPATA5	OK	negbinomial.size	0.100646	0.677202	SPATA5	91	FALSE
SPATA5L1	OK	negbinomial.size	0.149031	0.747927	SPATA5L1	34	FALSE
SPATA6	OK	negbinomial.size	0.255878	0.83902	SPATA6	13	FALSE
SPATA6L	OK	negbinomial.size	0.486568	0.920319	SPATA6L	8	FALSE
SPATA7	OK	negbinomial.size	0.866503	1	SPATA7	35	FALSE
SPATC1L	OK	negbinomial.size	0.400791	0.905882	SPATC1L	21	FALSE
SPATS2	OK	negbinomial.size	0.00144432	0.0835298	SPATS2	130	FALSE
SPATS2L	OK	negbinomial.size	0.0199562	0.368406	SPATS2L	234	FALSE
SPC24	OK	negbinomial.size	0.0310971	0.442057	SPC24	45	FALSE
SPC25	OK	negbinomial.size	0.000462424	0.038732	SPC25	178	FALSE
SPCS1	OK	negbinomial.size	0.211626	0.796549	SPCS1	893	TRUE
SPCS2	OK	negbinomial.size	0.37002	0.887533	SPCS2	374	TRUE
SPCS3	OK	negbinomial.size	0.341842	0.879764	SPCS3	1063	TRUE
SPDL1	OK	negbinomial.size	0.00157736	0.0892559	SPDL1	239	TRUE
SPDYA	OK	negbinomial.size	0.0253669	0.407609	SPDYA	5	FALSE
SPDYE3	OK	negbinomial.size	1	1	SPDYE3	3	FALSE
SPECC1	OK	negbinomial.size	0.644602	1	SPECC1	50	FALSE
SPECC1L	OK	negbinomial.size	0.540604	0.964683	SPECC1L	167	TRUE
SPEF2	OK	negbinomial.size	0.834889	1	SPEF2	119	FALSE
SPEG	OK	negbinomial.size	1	1	SPEG	2	FALSE
SPEN	OK	negbinomial.size	0.2386	0.824879	SPEN	518	TRUE
SPESP1	OK	negbinomial.size	1	1	SPESP1	8	FALSE
SPG11	OK	negbinomial.size	0.283338	0.84453	SPG11	186	FALSE
SPG20	OK	negbinomial.size	0.964951	1	SPG20	303	TRUE
SPG21	OK	negbinomial.size	0.618464	1	SPG21	248	TRUE
SPG7	OK	negbinomial.size	0.170805	0.763317	SPG7	129	FALSE
SPHK1	OK	negbinomial.size	0.0975472	0.672749	SPHK1	23	FALSE
SPHK2	OK	negbinomial.size	0.829502	1	SPHK2	23	FALSE
SPICE1	OK	negbinomial.size	0.664474	1	SPICE1	81	FALSE
SPIDR	OK	negbinomial.size	0.353832	0.879764	SPIDR	85	FALSE
SPIN1	OK	negbinomial.size	0.585668	0.979339	SPIN1	77	FALSE
SPIN2B	OK	negbinomial.size	0.484222	0.920319	SPIN2B	43	FALSE
SPIN4	OK	negbinomial.size	0.338905	0.879764	SPIN4	20	FALSE
SPINK2	OK	negbinomial.size	1	1	SPINK2	8	FALSE
SPINT2	OK	negbinomial.size	0.276417	0.83902	SPINT2	54	FALSE
SPIRE1	OK	negbinomial.size	0.627346	1	SPIRE1	46	FALSE
SPN	OK	negbinomial.size	0.957184	1	SPN	805	TRUE
SPNS1	OK	negbinomial.size	0.18398	0.771292	SPNS1	28	FALSE
SPNS3	OK	negbinomial.size	0.30875	0.863207	SPNS3	106	FALSE
SPOCK2	OK	negbinomial.size	0.00710568	0.214472	SPOCK2	896	TRUE
SPON2	OK	negbinomial.size	0.486568	0.920319	SPON2	7	FALSE
SPOP	OK	negbinomial.size	0.132128	0.727626	SPOP	238	TRUE
SPOPL	OK	negbinomial.size	0.292923	0.852457	SPOPL	75	FALSE
SPP1	OK	negbinomial.size	1	1	SPP1	8	FALSE
SPPL2A	OK	negbinomial.size	0.140798	0.739138	SPPL2A	401	TRUE
SPPL3	OK	negbinomial.size	0.0575557	0.555213	SPPL3	31	FALSE
SPRED1	OK	negbinomial.size	0.486568	0.920319	SPRED1	3	FALSE
SPRED2	OK	negbinomial.size	1	1	SPRED2	11	FALSE
SPRTN	OK	negbinomial.size	0.00301656	0.129001	SPRTN	127	FALSE
SPRY1	OK	negbinomial.size	0.00071225	0.0540642	SPRY1	999	TRUE
SPRY2	OK	negbinomial.size	0.42301	0.915418	SPRY2	22	FALSE
SPRY4	OK	negbinomial.size	1	1	SPRY4	8	FALSE
SPRYD3	OK	negbinomial.size	0.722893	1	SPRYD3	39	FALSE
SPRYD4	OK	negbinomial.size	0.229254	0.809948	SPRYD4	30	FALSE
SPRYD7	OK	negbinomial.size	0.658649	1	SPRYD7	112	FALSE
SPSB1	OK	negbinomial.size	0.486568	0.920319	SPSB1	35	FALSE
SPSB2	OK	negbinomial.size	0.667385	1	SPSB2	25	FALSE
SPSB3	OK	negbinomial.size	0.191573	0.776044	SPSB3	265	TRUE
SPTAN1	OK	negbinomial.size	0.900522	1	SPTAN1	204	TRUE
SPTBN1	OK	negbinomial.size	0.178195	0.771268	SPTBN1	425	TRUE
SPTBN5	OK	negbinomial.size	0.276417	0.83902	SPTBN5	15	FALSE
SPTLC1	OK	negbinomial.size	0.428699	0.915893	SPTLC1	92	FALSE
SPTLC2	OK	negbinomial.size	0.403021	0.908442	SPTLC2	109	FALSE
SPTSSA	OK	negbinomial.size	0.0364554	0.471012	SPTSSA	229	TRUE
SPTY2D1	OK	negbinomial.size	0.452617	0.920319	SPTY2D1	767	TRUE
SQLE	OK	negbinomial.size	0.00105045	0.0678601	SQLE	608	TRUE
SQRDL	OK	negbinomial.size	0.998153	1	SQRDL	416	TRUE
SQSTM1	OK	negbinomial.size	0.000485013	0.0403458	SQSTM1	1469	TRUE
SRA1	OK	negbinomial.size	0.255494	0.83902	SRA1	267	TRUE
SRBD1	OK	negbinomial.size	0.236058	0.819823	SRBD1	77	FALSE
SRCAP	OK	negbinomial.size	0.528532	0.953371	SRCAP	57	FALSE
SRCRB4D	OK	negbinomial.size	0.318458	0.863207	SRCRB4D	2	FALSE
SRD5A1	OK	negbinomial.size	0.240254	0.824962	SRD5A1	31	FALSE
SRD5A3	OK	negbinomial.size	0.29429	0.852781	SRD5A3	118	FALSE
SREBF1	OK	negbinomial.size	0.561693	0.973426	SREBF1	56	FALSE
SREBF2	OK	negbinomial.size	0.246753	0.833374	SREBF2	229	FALSE
SREK1	OK	negbinomial.size	0.671084	1	SREK1	800	TRUE
SREK1IP1	OK	negbinomial.size	0.0305087	0.440057	SREK1IP1	618	TRUE
SRF	OK	negbinomial.size	0.641084	1	SRF	233	TRUE
SRFBP1	OK	negbinomial.size	0.490032	0.924424	SRFBP1	125	FALSE
SRGAP1	OK	negbinomial.size	0.276417	0.83902	SRGAP1	3	FALSE
SRGAP2	OK	negbinomial.size	0.700447	1	SRGAP2	53	FALSE
SRGAP3	OK	negbinomial.size	0.293961	0.852457	SRGAP3	9	FALSE
SRGN	OK	negbinomial.size	0.00996897	0.252031	SRGN	3002	TRUE
SRI	OK	negbinomial.size	0.562129	0.973904	SRI	815	TRUE
SRM	OK	negbinomial.size	0.171079	0.763317	SRM	38	FALSE
SRP14	OK	negbinomial.size	0.8065	1	SRP14	2037	TRUE
SRP19	OK	negbinomial.size	0.581253	0.976419	SRP19	1081	TRUE
SRP54	OK	negbinomial.size	0.581125	0.976419	SRP54	522	TRUE
SRP68	OK	negbinomial.size	0.95317	1	SRP68	139	FALSE
SRP72	OK	negbinomial.size	0.560025	0.972616	SRP72	996	TRUE
SRP9	OK	negbinomial.size	0.475199	0.920319	SRP9	745	TRUE
SRPK1	OK	negbinomial.size	0.780348	1	SRPK1	514	TRUE
SRPK2	OK	negbinomial.size	0.302398	0.862095	SRPK2	469	TRUE
SRPR	OK	negbinomial.size	0.348498	0.879764	SRPR	591	TRUE
SRPRB	OK	negbinomial.size	0.575792	0.976419	SRPRB	152	FALSE
SRR	OK	negbinomial.size	0.0919699	0.659468	SRR	59	FALSE
SRRD	OK	negbinomial.size	0.360504	0.879764	SRRD	24	FALSE
SRRM1	OK	negbinomial.size	0.18144	0.771292	SRRM1	1444	TRUE
SRRM2	OK	negbinomial.size	0.45903	0.920319	SRRM2	1248	TRUE
SRRM5	OK	negbinomial.size	1	1	SRRM5	3	FALSE
SRRT	OK	negbinomial.size	0.502635	0.934202	SRRT	501	TRUE
SRSF1	OK	negbinomial.size	0.966929	1	SRSF1	451	TRUE
SRSF10	OK	negbinomial.size	0.339784	0.879764	SRSF10	187	FALSE
SRSF11	OK	negbinomial.size	0.895154	1	SRSF11	1759	TRUE
SRSF2	OK	negbinomial.size	0.0132607	0.292289	SRSF2	1598	TRUE
SRSF3	OK	negbinomial.size	0.00480271	0.169069	SRSF3	1603	TRUE
SRSF4	OK	negbinomial.size	0.330141	0.875565	SRSF4	977	TRUE
SRSF5	OK	negbinomial.size	0.970981	1	SRSF5	2611	TRUE
SRSF6	OK	negbinomial.size	0.383711	0.902074	SRSF6	642	TRUE
SRSF7	OK	negbinomial.size	0.915775	1	SRSF7	1084	TRUE
SRSF9	OK	negbinomial.size	0.117891	0.712258	SRSF9	292	TRUE
SS18	OK	negbinomial.size	0.271131	0.83902	SS18	99	FALSE
SS18L1	OK	negbinomial.size	0.998513	1	SS18L1	76	FALSE
SS18L2	OK	negbinomial.size	0.535327	0.959779	SS18L2	480	TRUE
SSB	OK	negbinomial.size	0.405556	0.911282	SSB	964	TRUE
SSBP1	OK	negbinomial.size	0.198535	0.782566	SSBP1	1087	TRUE
SSBP2	OK	negbinomial.size	0.168531	0.763317	SSBP2	104	FALSE
SSBP3	OK	negbinomial.size	0.609824	0.995512	SSBP3	66	FALSE
SSBP4	OK	negbinomial.size	0.509955	0.938809	SSBP4	96	FALSE
SSFA2	OK	negbinomial.size	0.232553	0.816759	SSFA2	194	TRUE
SSH1	OK	negbinomial.size	0.729502	1	SSH1	69	FALSE
SSH2	OK	negbinomial.size	0.000218261	0.0217277	SSH2	207	FALSE
SSH3	OK	negbinomial.size	1	1	SSH3	11	FALSE
SSNA1	OK	negbinomial.size	0.0270785	0.418408	SSNA1	265	TRUE
SSR1	OK	negbinomial.size	0.350828	0.879764	SSR1	581	TRUE
SSR2	OK	negbinomial.size	0.763411	1	SSR2	995	TRUE
SSR3	OK	negbinomial.size	0.949438	1	SSR3	1010	TRUE
SSR4	OK	negbinomial.size	0.413514	0.915418	SSR4	1193	TRUE
SSRP1	OK	negbinomial.size	0.000236093	0.023101	SSRP1	934	TRUE
SSSCA1	OK	negbinomial.size	0.76891	1	SSSCA1	136	FALSE
SSU72	OK	negbinomial.size	0.279059	0.83902	SSU72	414	TRUE
SSX2IP	OK	negbinomial.size	0.550342	0.965625	SSX2IP	101	FALSE
ST13	OK	negbinomial.size	0.507884	0.938076	ST13	941	TRUE
ST20	OK	negbinomial.size	0.93153	1	ST20	77	FALSE
ST3GAL1	OK	negbinomial.size	0.138944	0.737147	ST3GAL1	583	TRUE
ST3GAL2	OK	negbinomial.size	1	1	ST3GAL2	19	FALSE
ST3GAL3	OK	negbinomial.size	0.180221	0.771292	ST3GAL3	21	FALSE
ST3GAL4	OK	negbinomial.size	0.893319	1	ST3GAL4	27	FALSE
ST3GAL5	OK	negbinomial.size	0.802139	1	ST3GAL5	165	FALSE
ST6GAL1	OK	negbinomial.size	0.868713	1	ST6GAL1	157	FALSE
ST6GALNAC1	OK	negbinomial.size	1	1	ST6GALNAC1	8	FALSE
ST6GALNAC4	OK	negbinomial.size	0.318458	0.863207	ST6GALNAC4	15	FALSE
ST6GALNAC6	OK	negbinomial.size	0.85298	1	ST6GALNAC6	59	FALSE
ST7	OK	negbinomial.size	1	1	ST7	7	FALSE
ST7-OT4	OK	negbinomial.size	1	1	ST7-OT4	2	FALSE
ST7L	OK	negbinomial.size	0.314431	0.863207	ST7L	45	FALSE
ST8SIA1	OK	negbinomial.size	0.182582	0.771292	ST8SIA1	13	FALSE
ST8SIA4	OK	negbinomial.size	0.205417	0.789603	ST8SIA4	217	TRUE
ST8SIA6	OK	negbinomial.size	0.110843	0.7022	ST8SIA6	10	FALSE
STAC3	OK	negbinomial.size	0.486568	0.920319	STAC3	6	FALSE
STAG1	OK	negbinomial.size	0.411378	0.915418	STAG1	247	TRUE
STAG2	OK	negbinomial.size	0.645643	1	STAG2	891	TRUE
STAG3	OK	negbinomial.size	0.062298	0.570595	STAG3	25	FALSE
STAM	OK	negbinomial.size	0.105728	0.688139	STAM	123	FALSE
STAM2	OK	negbinomial.size	0.749502	1	STAM2	120	FALSE
STAMBP	OK	negbinomial.size	0.197322	0.781883	STAMBP	388	TRUE
STAMBPL1	OK	negbinomial.size	0.0815908	0.635404	STAMBPL1	193	TRUE
STAP1	OK	negbinomial.size	0.511689	0.940317	STAP1	90	FALSE
STAP2	OK	negbinomial.size	0.0757039	0.619141	STAP2	14	FALSE
STARD10	OK	negbinomial.size	0.191878	0.776044	STARD10	26	FALSE
STARD13	OK	negbinomial.size	1	1	STARD13	3	FALSE
STARD3	OK	negbinomial.size	0.217246	0.800095	STARD3	145	FALSE
STARD3NL	OK	negbinomial.size	0.448192	0.920319	STARD3NL	152	FALSE
STARD4	OK	negbinomial.size	0.764585	1	STARD4	514	TRUE
STARD5	OK	negbinomial.size	1	1	STARD5	5	FALSE
STARD6	OK	negbinomial.size	1	1	STARD6	3	FALSE
STARD7	OK	negbinomial.size	0.868749	1	STARD7	218	FALSE
STARD9	OK	negbinomial.size	0.117271	0.711416	STARD9	14	FALSE
STAT1	OK	negbinomial.size	0.588979	0.982306	STAT1	1622	TRUE
STAT2	OK	negbinomial.size	0.377559	0.896122	STAT2	131	FALSE
STAT3	OK	negbinomial.size	0.196709	0.780219	STAT3	669	TRUE
STAT4	OK	negbinomial.size	0.67142	1	STAT4	262	TRUE
STAT5A	OK	negbinomial.size	0.65076	1	STAT5A	405	TRUE
STAT5B	OK	negbinomial.size	0.718883	1	STAT5B	425	TRUE
STAT6	OK	negbinomial.size	0.833699	1	STAT6	220	FALSE
STATH	OK	negbinomial.size	0.0441124	0.508297	STATH	7	FALSE
STAU1	OK	negbinomial.size	0.235405	0.819197	STAU1	648	TRUE
STAU2	OK	negbinomial.size	0.843858	1	STAU2	415	TRUE
STC1	OK	negbinomial.size	1	1	STC1	8	FALSE
STC2	OK	negbinomial.size	0.486568	0.920319	STC2	18	FALSE
STEAP1	OK	negbinomial.size	1	1	STEAP1	3	FALSE
STIL	OK	negbinomial.size	0.0209203	0.377397	STIL	197	FALSE
STIM1	OK	negbinomial.size	0.0298956	0.434829	STIM1	341	TRUE
STIM2	OK	negbinomial.size	0.123354	0.71771	STIM2	236	TRUE
STIP1	OK	negbinomial.size	0.11766	0.712258	STIP1	549	TRUE
STK10	OK	negbinomial.size	0.458935	0.920319	STK10	255	TRUE
STK11	OK	negbinomial.size	0.194327	0.776044	STK11	29	FALSE
STK11IP	OK	negbinomial.size	0.240254	0.824962	STK11IP	41	FALSE
STK16	OK	negbinomial.size	0.0501725	0.533578	STK16	67	FALSE
STK17A	OK	negbinomial.size	0.850048	1	STK17A	871	TRUE
STK17B	OK	negbinomial.size	0.0348763	0.460162	STK17B	1311	TRUE
STK24	OK	negbinomial.size	0.446894	0.920319	STK24	398	TRUE
STK25	OK	negbinomial.size	0.871086	1	STK25	124	FALSE
STK3	OK	negbinomial.size	0.19463	0.776044	STK3	93	FALSE
STK32C	OK	negbinomial.size	0.599863	0.987009	STK32C	92	FALSE
STK33	OK	negbinomial.size	1	1	STK33	8	FALSE
STK35	OK	negbinomial.size	0.0934891	0.659468	STK35	44	FALSE
STK36	OK	negbinomial.size	0.0018757	0.0999137	STK36	6	FALSE
STK38	OK	negbinomial.size	0.035039	0.460551	STK38	503	TRUE
STK38L	OK	negbinomial.size	0.122549	0.716243	STK38L	343	TRUE
STK39	OK	negbinomial.size	0.184607	0.772695	STK39	153	FALSE
STK4	OK	negbinomial.size	0.170485	0.763317	STK4	1177	TRUE
STK40	OK	negbinomial.size	0.150813	0.750594	STK40	67	FALSE
STMN1	OK	negbinomial.size	1.26114e-10	1.39241e-07	STMN1	1123	TRUE
STMN3	OK	negbinomial.size	0.866503	1	STMN3	59	FALSE
STOM	OK	negbinomial.size	0.660003	1	STOM	252	TRUE
STOML1	OK	negbinomial.size	0.400532	0.905882	STOML1	4	FALSE
STOML2	OK	negbinomial.size	0.696983	1	STOML2	434	TRUE
STON1	OK	negbinomial.size	0.12995	0.72066	STON1	7	FALSE
STON2	OK	negbinomial.size	1	1	STON2	9	FALSE
STOX1	OK	negbinomial.size	0.27925	0.83902	STOX1	6	FALSE
STPG1	OK	negbinomial.size	0.866503	1	STPG1	18	FALSE
STRA13	OK	negbinomial.size	0.21849	0.800095	STRA13	167	FALSE
STRADA	OK	negbinomial.size	0.860364	1	STRADA	53	FALSE
STRADB	OK	negbinomial.size	1	1	STRADB	32	FALSE
STRAP	OK	negbinomial.size	0.339877	0.879764	STRAP	640	TRUE
STRBP	OK	negbinomial.size	0.708146	1	STRBP	265	TRUE
STRIP1	OK	negbinomial.size	0.692524	1	STRIP1	53	FALSE
STRIP2	OK	negbinomial.size	0.262094	0.83902	STRIP2	288	TRUE
STRN	OK	negbinomial.size	0.0468584	0.518774	STRN	145	FALSE
STRN3	OK	negbinomial.size	0.834025	1	STRN3	163	FALSE
STRN4	OK	negbinomial.size	0.486568	0.920319	STRN4	20	FALSE
STT3A	OK	negbinomial.size	0.879757	1	STT3A	121	FALSE
STT3B	OK	negbinomial.size	0.557802	0.971939	STT3B	334	TRUE
STUB1	OK	negbinomial.size	0.505175	0.935124	STUB1	135	FALSE
STX10	OK	negbinomial.size	0.0376793	0.479139	STX10	223	FALSE
STX11	OK	negbinomial.size	0.858394	1	STX11	197	FALSE
STX12	OK	negbinomial.size	0.212103	0.796549	STX12	219	TRUE
STX16	OK	negbinomial.size	0.143094	0.739138	STX16	571	TRUE
STX17	OK	negbinomial.size	0.85197	1	STX17	175	FALSE
STX18	OK	negbinomial.size	0.747329	1	STX18	98	FALSE
STX1A	OK	negbinomial.size	0.480521	0.920319	STX1A	57	FALSE
STX1B	OK	negbinomial.size	1	1	STX1B	3	FALSE
STX2	OK	negbinomial.size	0.0104017	0.258869	STX2	176	FALSE
STX3	OK	negbinomial.size	0.333242	0.879566	STX3	50	FALSE
STX4	OK	negbinomial.size	0.915983	1	STX4	318	TRUE
STX5	OK	negbinomial.size	0.816921	1	STX5	160	FALSE
STX6	OK	negbinomial.size	0.84574	1	STX6	135	FALSE
STX7	OK	negbinomial.size	0.39465	0.905882	STX7	87	FALSE
STX8	OK	negbinomial.size	0.803201	1	STX8	300	TRUE
STXBP1	OK	negbinomial.size	0.870981	1	STXBP1	51	FALSE
STXBP2	OK	negbinomial.size	0.893319	1	STXBP2	45	FALSE
STXBP3	OK	negbinomial.size	0.258515	0.83902	STXBP3	414	TRUE
STXBP4	OK	negbinomial.size	0.921071	1	STXBP4	29	FALSE
STXBP5	OK	negbinomial.size	0.402819	0.908325	STXBP5	337	TRUE
STYK1	OK	negbinomial.size	0.697852	1	STYK1	7	FALSE
STYX	OK	negbinomial.size	0.648672	1	STYX	275	TRUE
STYXL1	OK	negbinomial.size	0.787077	1	STYXL1	124	FALSE
SUB1	OK	negbinomial.size	0.175215	0.766642	SUB1	1886	TRUE
SUCLA2	OK	negbinomial.size	0.0825074	0.63988	SUCLA2	143	FALSE
SUCLG1	OK	negbinomial.size	0.649949	1	SUCLG1	1068	TRUE
SUCLG2	OK	negbinomial.size	0.694766	1	SUCLG2	367	TRUE
SUCO	OK	negbinomial.size	0.0656641	0.588554	SUCO	759	TRUE
SUDS3	OK	negbinomial.size	0.534675	0.959418	SUDS3	363	TRUE
SUFU	OK	negbinomial.size	1	1	SUFU	18	FALSE
SUGP1	OK	negbinomial.size	0.00219644	0.10832	SUGP1	117	FALSE
SUGP2	OK	negbinomial.size	0.538552	0.96272	SUGP2	351	TRUE
SUGT1	OK	negbinomial.size	0.0622162	0.570595	SUGT1	728	TRUE
SULT1A1	OK	negbinomial.size	0.360302	0.879764	SULT1A1	17	FALSE
SULT1A3	OK	negbinomial.size	0.0676932	0.590112	SULT1A3	21	FALSE
SULT1B1	OK	negbinomial.size	0.360302	0.879764	SULT1B1	11	FALSE
SUMF1	OK	negbinomial.size	1	1	SUMF1	32	FALSE
SUMF2	OK	negbinomial.size	0.671586	1	SUMF2	198	FALSE
SUMO1	OK	negbinomial.size	0.29	0.852457	SUMO1	397	TRUE
SUMO2	OK	negbinomial.size	0.384967	0.902244	SUMO2	585	TRUE
SUMO3	OK	negbinomial.size	0.995017	1	SUMO3	404	TRUE
SUMO4	OK	negbinomial.size	0.0190557	0.359924	SUMO4	24	FALSE
SUN1	OK	negbinomial.size	0.132921	0.729142	SUN1	128	FALSE
SUN2	OK	negbinomial.size	0.275282	0.83902	SUN2	276	TRUE
SUPT16H	OK	negbinomial.size	0.161197	0.753027	SUPT16H	745	TRUE
SUPT20H	OK	negbinomial.size	0.739661	1	SUPT20H	330	TRUE
SUPT3H	OK	negbinomial.size	0.690039	1	SUPT3H	357	TRUE
SUPT4H1	OK	negbinomial.size	0.201706	0.784643	SUPT4H1	300	TRUE
SUPT5H	OK	negbinomial.size	0.497098	0.92974	SUPT5H	815	TRUE
SUPT6H	OK	negbinomial.size	0.0703635	0.60096	SUPT6H	264	TRUE
SUPT7L	OK	negbinomial.size	0.746931	1	SUPT7L	166	FALSE
SUPV3L1	OK	negbinomial.size	0.453442	0.920319	SUPV3L1	65	FALSE
SURF1	OK	negbinomial.size	0.736585	1	SURF1	108	FALSE
SURF2	OK	negbinomial.size	0.224054	0.809191	SURF2	100	FALSE
SURF4	OK	negbinomial.size	0.285786	0.848625	SURF4	443	TRUE
SURF6	OK	negbinomial.size	0.499505	0.931651	SURF6	136	FALSE
SUSD1	OK	negbinomial.size	0.523356	0.950098	SUSD1	21	FALSE
SUSD3	OK	negbinomial.size	0.564524	0.974079	SUSD3	273	TRUE
SUV39H1	OK	negbinomial.size	0.318458	0.863207	SUV39H1	12	FALSE
SUV39H2	OK	negbinomial.size	0.971075	1	SUV39H2	58	FALSE
SUV420H1	OK	negbinomial.size	0.00378256	0.147132	SUV420H1	311	TRUE
SUV420H2	OK	negbinomial.size	1	1	SUV420H2	11	FALSE
SUZ12	OK	negbinomial.size	0.00131894	0.0800925	SUZ12	463	TRUE
SV2A	OK	negbinomial.size	0.825236	1	SV2A	51	FALSE
SVIL	OK	negbinomial.size	0.055712	0.547429	SVIL	38	FALSE
SVIP	OK	negbinomial.size	0.979127	1	SVIP	593	TRUE
SWAP70	OK	negbinomial.size	0.692856	1	SWAP70	75	FALSE
SWI5	OK	negbinomial.size	0.0422776	0.495323	SWI5	105	FALSE
SWSAP1	OK	negbinomial.size	0.0281585	0.424826	SWSAP1	46	FALSE
SWT1	OK	negbinomial.size	0.192931	0.776044	SWT1	45	FALSE
SYAP1	OK	negbinomial.size	0.793476	1	SYAP1	838	TRUE
SYCE1	OK	negbinomial.size	0.192931	0.776044	SYCE1	5	FALSE
SYCE1L	OK	negbinomial.size	0.143445	0.739138	SYCE1L	31	FALSE
SYCE2	OK	negbinomial.size	0.837824	1	SYCE2	18	FALSE
SYCE3	OK	negbinomial.size	1	1	SYCE3	7	FALSE
SYCP2	OK	negbinomial.size	0.158512	0.753027	SYCP2	204	TRUE
SYCP3	OK	negbinomial.size	1	1	SYCP3	6	FALSE
SYDE2	OK	negbinomial.size	1	1	SYDE2	17	FALSE
SYF2	OK	negbinomial.size	0.419582	0.915418	SYF2	1566	TRUE
SYK	OK	negbinomial.size	0.318458	0.863207	SYK	6	FALSE
SYMPK	OK	negbinomial.size	0.677463	1	SYMPK	32	FALSE
SYNC	OK	negbinomial.size	0.346194	0.879764	SYNC	122	FALSE
SYNCRIP	OK	negbinomial.size	0.449698	0.920319	SYNCRIP	1003	TRUE
SYNE1	OK	negbinomial.size	0.307307	0.863207	SYNE1	312	TRUE
SYNE2	OK	negbinomial.size	0.636359	1	SYNE2	1567	TRUE
SYNE3	OK	negbinomial.size	1	1	SYNE3	13	FALSE
SYNE4	OK	negbinomial.size	0.486568	0.920319	SYNE4	3	FALSE
SYNGR1	OK	negbinomial.size	0.728444	1	SYNGR1	10	FALSE
SYNGR2	OK	negbinomial.size	0.811511	1	SYNGR2	260	TRUE
SYNGR3	OK	negbinomial.size	0.400532	0.905882	SYNGR3	12	FALSE
SYNJ1	OK	negbinomial.size	0.542112	0.965225	SYNJ1	64	FALSE
SYNJ2	OK	negbinomial.size	0.182918	0.771292	SYNJ2	359	TRUE
SYNJ2BP	OK	negbinomial.size	0.742165	1	SYNJ2BP	88	FALSE
SYNM	OK	negbinomial.size	1	1	SYNM	65	FALSE
SYNPO2	OK	negbinomial.size	1	1	SYNPO2	1	FALSE
SYNRG	OK	negbinomial.size	0.187132	0.776044	SYNRG	439	TRUE
SYP	OK	negbinomial.size	0.263739	0.83902	SYP	10	FALSE
SYPL1	OK	negbinomial.size	0.676553	1	SYPL1	160	FALSE
SYS1	OK	negbinomial.size	0.00830667	0.232453	SYS1	212	TRUE
SYT11	OK	negbinomial.size	0.0200496	0.368943	SYT11	235	TRUE
SYTL1	OK	negbinomial.size	0.116965	0.711416	SYTL1	168	FALSE
SYTL2	OK	negbinomial.size	0.00160247	0.0893393	SYTL2	575	TRUE
SYTL3	OK	negbinomial.size	0.00190973	0.100252	SYTL3	629	TRUE
SYVN1	OK	negbinomial.size	0.829502	1	SYVN1	48	FALSE
SZRD1	OK	negbinomial.size	0.294524	0.85295	SZRD1	370	TRUE
SZT2	OK	negbinomial.size	0.293961	0.852457	SZT2	18	FALSE
TAB1	OK	negbinomial.size	0.467105	0.920319	TAB1	24	FALSE
TAB2	OK	negbinomial.size	0.326276	0.872509	TAB2	757	TRUE
TAB3	OK	negbinomial.size	0.486568	0.920319	TAB3	63	FALSE
TAC1	OK	negbinomial.size	0.486568	0.920319	TAC1	4	FALSE
TACC1	OK	negbinomial.size	0.387104	0.905156	TACC1	769	TRUE
TACC3	OK	negbinomial.size	0.00174287	0.0949198	TACC3	293	TRUE
TACO1	OK	negbinomial.size	0.692738	1	TACO1	103	FALSE
TADA1	OK	negbinomial.size	0.736793	1	TADA1	15	FALSE
TADA2A	OK	negbinomial.size	0.0856835	0.644887	TADA2A	81	FALSE
TADA2B	OK	negbinomial.size	0.486568	0.920319	TADA2B	40	FALSE
TADA3	OK	negbinomial.size	0.00408575	0.155067	TADA3	232	FALSE
TAF1	OK	negbinomial.size	0.50909	0.938809	TAF1	291	TRUE
TAF10	OK	negbinomial.size	0.0919699	0.659468	TAF10	124	FALSE
TAF11	OK	negbinomial.size	0.467271	0.920319	TAF11	353	TRUE
TAF12	OK	negbinomial.size	0.564159	0.974079	TAF12	298	TRUE
TAF13	OK	negbinomial.size	0.969447	1	TAF13	249	TRUE
TAF15	OK	negbinomial.size	0.306414	0.863207	TAF15	550	TRUE
TAF1A	OK	negbinomial.size	0.219376	0.800095	TAF1A	25	FALSE
TAF1B	OK	negbinomial.size	0.0938352	0.659468	TAF1B	388	TRUE
TAF1C	OK	negbinomial.size	0.10362	0.682442	TAF1C	39	FALSE
TAF1D	OK	negbinomial.size	0.772766	1	TAF1D	1492	TRUE
TAF2	OK	negbinomial.size	0.803657	1	TAF2	332	TRUE
TAF3	OK	negbinomial.size	0.636576	1	TAF3	374	TRUE
TAF4	OK	negbinomial.size	0.998468	1	TAF4	17	FALSE
TAF4B	OK	negbinomial.size	0.838589	1	TAF4B	122	FALSE
TAF5	OK	negbinomial.size	0.865097	1	TAF5	41	FALSE
TAF5L	OK	negbinomial.size	0.00176792	0.0958543	TAF5L	77	FALSE
TAF6	OK	negbinomial.size	0.0501725	0.533578	TAF6	113	FALSE
TAF7	OK	negbinomial.size	0.727483	1	TAF7	1166	TRUE
TAF8	OK	negbinomial.size	0.767675	1	TAF8	121	FALSE
TAF9	OK	negbinomial.size	0.855472	1	TAF9	772	TRUE
TAF9B	OK	negbinomial.size	0.577765	0.976419	TAF9B	48	FALSE
TAGAP	OK	negbinomial.size	8.68773e-06	0.00164863	TAGAP	721	TRUE
TAGLN	OK	negbinomial.size	0.486568	0.920319	TAGLN	11	FALSE
TAGLN2	OK	negbinomial.size	0.0612233	0.570595	TAGLN2	765	TRUE
TAGLN3	OK	negbinomial.size	0.27925	0.83902	TAGLN3	11	FALSE
TALDO1	OK	negbinomial.size	0.0386559	0.485497	TALDO1	546	TRUE
TAMM41	OK	negbinomial.size	0.0371809	0.474829	TAMM41	27	FALSE
TANC1	OK	negbinomial.size	1	1	TANC1	5	FALSE
TANC2	OK	negbinomial.size	0.318458	0.863207	TANC2	25	FALSE
TANGO2	OK	negbinomial.size	0.785046	1	TANGO2	40	FALSE
TANGO6	OK	negbinomial.size	0.182581	0.771292	TANGO6	23	FALSE
TANK	OK	negbinomial.size	0.154915	0.753027	TANK	1698	TRUE
TAOK1	OK	negbinomial.size	0.728789	1	TAOK1	365	TRUE
TAOK2	OK	negbinomial.size	0.318458	0.863207	TAOK2	12	FALSE
TAOK3	OK	negbinomial.size	0.620913	1	TAOK3	884	TRUE
TAP1	OK	negbinomial.size	1	1	TAP1	17	FALSE
TAPBP	OK	negbinomial.size	0.427899	0.915418	TAPBP	19	FALSE
TAPBPL	OK	negbinomial.size	0.394143	0.905882	TAPBPL	134	FALSE
TAPT1	OK	negbinomial.size	0.568471	0.974543	TAPT1	73	FALSE
TARBP1	OK	negbinomial.size	0.745695	1	TARBP1	78	FALSE
TARBP2	OK	negbinomial.size	0.0934894	0.659468	TARBP2	40	FALSE
TARDBP	OK	negbinomial.size	0.471538	0.920319	TARDBP	589	TRUE
TARS	OK	negbinomial.size	0.00111811	0.0714707	TARS	900	TRUE
TARS2	OK	negbinomial.size	0.0308664	0.441546	TARS2	72	FALSE
TARSL2	OK	negbinomial.size	0.00379188	0.147132	TARSL2	317	TRUE
TAS2R14	OK	negbinomial.size	0.208312	0.790117	TAS2R14	18	FALSE
TASP1	OK	negbinomial.size	0.071542	0.605628	TASP1	44	FALSE
TATDN1	OK	negbinomial.size	0.192586	0.776044	TATDN1	194	FALSE
TATDN2	OK	negbinomial.size	0.450565	0.920319	TATDN2	103	FALSE
TATDN3	OK	negbinomial.size	0.0231085	0.390338	TATDN3	63	FALSE
TAX1BP1	OK	negbinomial.size	0.515533	0.943513	TAX1BP1	1736	TRUE
TAX1BP3	OK	negbinomial.size	0.830122	1	TAX1BP3	74	FALSE
TAZ	OK	negbinomial.size	0.524293	0.951472	TAZ	118	FALSE
TBC1D1	OK	negbinomial.size	0.639275	1	TBC1D1	200	FALSE
TBC1D10A	OK	negbinomial.size	0.162758	0.753027	TBC1D10A	32	FALSE
TBC1D10B	OK	negbinomial.size	0.219376	0.800095	TBC1D10B	15	FALSE
TBC1D10C	OK	negbinomial.size	0.471918	0.920319	TBC1D10C	374	TRUE
TBC1D12	OK	negbinomial.size	1	1	TBC1D12	7	FALSE
TBC1D13	OK	negbinomial.size	0.318458	0.863207	TBC1D13	10	FALSE
TBC1D14	OK	negbinomial.size	0.639748	1	TBC1D14	63	FALSE
TBC1D15	OK	negbinomial.size	0.374871	0.892912	TBC1D15	653	TRUE
TBC1D17	OK	negbinomial.size	0.814844	1	TBC1D17	87	FALSE
TBC1D19	OK	negbinomial.size	0.849335	1	TBC1D19	36	FALSE
TBC1D2	OK	negbinomial.size	1	1	TBC1D2	12	FALSE
TBC1D20	OK	negbinomial.size	0.444038	0.920319	TBC1D20	100	FALSE
TBC1D22A	OK	negbinomial.size	0.520325	0.949135	TBC1D22A	246	TRUE
TBC1D22B	OK	negbinomial.size	1	1	TBC1D22B	25	FALSE
TBC1D23	OK	negbinomial.size	0.109951	0.7022	TBC1D23	194	TRUE
TBC1D24	OK	negbinomial.size	0.26662	0.83902	TBC1D24	45	FALSE
TBC1D25	OK	negbinomial.size	0.930506	1	TBC1D25	46	FALSE
TBC1D2B	OK	negbinomial.size	0.592312	0.984186	TBC1D2B	136	FALSE
TBC1D31	OK	negbinomial.size	0.0501275	0.533578	TBC1D31	315	TRUE
TBC1D32	OK	negbinomial.size	0.878521	1	TBC1D32	50	FALSE
TBC1D4	OK	negbinomial.size	0.701221	1	TBC1D4	463	TRUE
TBC1D5	OK	negbinomial.size	0.544959	0.965225	TBC1D5	342	TRUE
TBC1D7	OK	negbinomial.size	0.0738738	0.614519	TBC1D7	118	FALSE
TBC1D8B	OK	negbinomial.size	0.028957	0.428358	TBC1D8B	5	FALSE
TBC1D9B	OK	negbinomial.size	0.0682188	0.590112	TBC1D9B	59	FALSE
TBCA	OK	negbinomial.size	0.217732	0.800095	TBCA	1104	TRUE
TBCB	OK	negbinomial.size	0.366151	0.882551	TBCB	676	TRUE
TBCC	OK	negbinomial.size	0.722303	1	TBCC	131	FALSE
TBCCD1	OK	negbinomial.size	0.870981	1	TBCCD1	13	FALSE
TBCD	OK	negbinomial.size	0.99732	1	TBCD	131	FALSE
TBCE	OK	negbinomial.size	0.0421287	0.495323	TBCE	56	FALSE
TBCEL	OK	negbinomial.size	0.0452393	0.51263	TBCEL	115	FALSE
TBCK	OK	negbinomial.size	0.093104	0.659468	TBCK	61	FALSE
TBK1	OK	negbinomial.size	0.532157	0.95678	TBK1	136	FALSE
TBKBP1	OK	negbinomial.size	1	1	TBKBP1	4	FALSE
TBL1X	OK	negbinomial.size	0.172599	0.765323	TBL1X	331	TRUE
TBL1XR1	OK	negbinomial.size	0.734027	1	TBL1XR1	652	TRUE
TBL2	OK	negbinomial.size	1	1	TBL2	26	FALSE
TBL3	OK	negbinomial.size	0.152436	0.753027	TBL3	24	FALSE
TBP	OK	negbinomial.size	0.943287	1	TBP	85	FALSE
TBPL1	OK	negbinomial.size	0.254587	0.83902	TBPL1	187	FALSE
TBRG1	OK	negbinomial.size	0.614303	0.999828	TBRG1	661	TRUE
TBRG4	OK	negbinomial.size	0.101129	0.67857	TBRG4	84	FALSE
TBX19	OK	negbinomial.size	1	1	TBX19	6	FALSE
TBX21	OK	negbinomial.size	0.136581	0.73164	TBX21	170	FALSE
TBXAS1	OK	negbinomial.size	0.697856	1	TBXAS1	73	FALSE
TC2N	OK	negbinomial.size	0.581968	0.976419	TC2N	849	TRUE
TCAIM	OK	negbinomial.size	0.923785	1	TCAIM	86	FALSE
TCEA1	OK	negbinomial.size	0.0626809	0.571413	TCEA1	432	TRUE
TCEA2	OK	negbinomial.size	0.918673	1	TCEA2	45	FALSE
TCEA3	OK	negbinomial.size	0.866503	1	TCEA3	95	FALSE
TCEAL1	OK	negbinomial.size	0.692856	1	TCEAL1	108	FALSE
TCEAL3	OK	negbinomial.size	0.24566	0.83326	TCEAL3	106	FALSE
TCEAL4	OK	negbinomial.size	0.443505	0.920319	TCEAL4	276	TRUE
TCEAL8	OK	negbinomial.size	0.760108	1	TCEAL8	464	TRUE
TCEANC	OK	negbinomial.size	0.111966	0.702254	TCEANC	18	FALSE
TCEANC2	OK	negbinomial.size	0.167358	0.761545	TCEANC2	69	FALSE
TCEB1	OK	negbinomial.size	0.00244691	0.112632	TCEB1	1101	TRUE
TCEB2	OK	negbinomial.size	0.179391	0.771292	TCEB2	1262	TRUE
TCEB3	OK	negbinomial.size	0.251759	0.83902	TCEB3	243	TRUE
TCERG1	OK	negbinomial.size	0.0152832	0.313009	TCERG1	675	TRUE
TCF12	OK	negbinomial.size	0.861729	1	TCF12	296	TRUE
TCF20	OK	negbinomial.size	0.00946482	0.243539	TCF20	102	FALSE
TCF25	OK	negbinomial.size	0.33679	0.879764	TCF25	1072	TRUE
TCF3	OK	negbinomial.size	0.253744	0.83902	TCF3	65	FALSE
TCF4	OK	negbinomial.size	0.427899	0.915418	TCF4	7	FALSE
TCF7	OK	negbinomial.size	0.00583802	0.189074	TCF7	363	TRUE
TCF7L2	OK	negbinomial.size	0.360302	0.879764	TCF7L2	18	FALSE
TCFL5	OK	negbinomial.size	0.085808	0.644887	TCFL5	7	FALSE
TCHH	OK	negbinomial.size	1	1	TCHH	6	FALSE
TCHP	OK	negbinomial.size	0.155682	0.753027	TCHP	253	TRUE
TCIRG1	OK	negbinomial.size	0.750482	1	TCIRG1	206	TRUE
TCL1A	OK	negbinomial.size	1	1	TCL1A	1	FALSE
TCOF1	OK	negbinomial.size	0.49991	0.931804	TCOF1	249	TRUE
TCP1	OK	negbinomial.size	0.497277	0.92974	TCP1	547	TRUE
TCP11L1	OK	negbinomial.size	0.368266	0.885137	TCP11L1	41	FALSE
TCP11L2	OK	negbinomial.size	0.105028	0.685618	TCP11L2	99	FALSE
TCTA	OK	negbinomial.size	0.346165	0.879764	TCTA	103	FALSE
TCTEX1D2	OK	negbinomial.size	0.897127	1	TCTEX1D2	316	TRUE
TCTEX1D4	OK	negbinomial.size	0.0854516	0.644887	TCTEX1D4	12	FALSE
TCTN1	OK	negbinomial.size	0.360302	0.879764	TCTN1	8	FALSE
TCTN2	OK	negbinomial.size	1	1	TCTN2	2	FALSE
TCTN3	OK	negbinomial.size	0.00496109	0.171659	TCTN3	69	FALSE
TDG	OK	negbinomial.size	0.947692	1	TDG	617	TRUE
TDP1	OK	negbinomial.size	0.0425793	0.497715	TDP1	232	TRUE
TDP2	OK	negbinomial.size	0.023008	0.390338	TDP2	192	TRUE
TDRD3	OK	negbinomial.size	0.802559	1	TDRD3	187	TRUE
TDRD7	OK	negbinomial.size	1	1	TDRD7	10	FALSE
TDRKH	OK	negbinomial.size	0.0537922	0.542613	TDRKH	58	FALSE
TEAD1	OK	negbinomial.size	0.192931	0.776044	TEAD1	3	FALSE
TEC	OK	negbinomial.size	0.125738	0.718399	TEC	21	FALSE
TECPR1	OK	negbinomial.size	0.134874	0.73164	TECPR1	122	FALSE
TECPR2	OK	negbinomial.size	0.055712	0.547429	TECPR2	21	FALSE
TECR	OK	negbinomial.size	0.18398	0.771292	TECR	47	FALSE
TEFM	OK	negbinomial.size	0.446463	0.920319	TEFM	105	FALSE
TELO2	OK	negbinomial.size	1	1	TELO2	6	FALSE
TEN1	OK	negbinomial.size	0.129692	0.72066	TEN1	88	FALSE
TENM1	OK	negbinomial.size	0.801013	1	TENM1	40	FALSE
TEP1	OK	negbinomial.size	0.166676	0.761007	TEP1	39	FALSE
TEPP	OK	negbinomial.size	1	1	TEPP	2	FALSE
TERF1	OK	negbinomial.size	0.0982848	0.673518	TERF1	169	FALSE
TERF2	OK	negbinomial.size	0.617275	1	TERF2	179	FALSE
TERF2IP	OK	negbinomial.size	0.122352	0.715829	TERF2IP	1395	TRUE
TES	OK	negbinomial.size	0.031761	0.443038	TES	527	TRUE
TESC	OK	negbinomial.size	0.170604	0.763317	TESC	115	FALSE
TESK1	OK	negbinomial.size	0.528534	0.953371	TESK1	43	FALSE
TESK2	OK	negbinomial.size	0.378372	0.896638	TESK2	69	FALSE
TESPA1	OK	negbinomial.size	0.677113	1	TESPA1	271	TRUE
TET1	OK	negbinomial.size	1	1	TET1	8	FALSE
TET2	OK	negbinomial.size	0.153286	0.753027	TET2	262	TRUE
TET3	OK	negbinomial.size	0.055712	0.547429	TET3	53	FALSE
TEX10	OK	negbinomial.size	0.209462	0.79225	TEX10	183	FALSE
TEX14	OK	negbinomial.size	0.197795	0.782566	TEX14	235	TRUE
TEX2	OK	negbinomial.size	0.866503	1	TEX2	14	FALSE
TEX261	OK	negbinomial.size	0.609824	0.995512	TEX261	44	FALSE
TEX264	OK	negbinomial.size	0.364883	0.881015	TEX264	175	FALSE
TEX29	OK	negbinomial.size	1	1	TEX29	7	FALSE
TEX30	OK	negbinomial.size	0.496491	0.92974	TEX30	183	FALSE
TEX9	OK	negbinomial.size	1	1	TEX9	6	FALSE
TF	OK	negbinomial.size	1	1	TF	2	FALSE
TFAM	OK	negbinomial.size	0.0129494	0.288816	TFAM	773	TRUE
TFAP4	OK	negbinomial.size	0.27925	0.83902	TFAP4	18	FALSE
TFB1M	OK	negbinomial.size	0.375549	0.893621	TFB1M	104	FALSE
TFB2M	OK	negbinomial.size	0.445266	0.920319	TFB2M	80	FALSE
TFCP2	OK	negbinomial.size	0.533237	0.957742	TFCP2	151	FALSE
TFDP1	OK	negbinomial.size	0.0896899	0.656987	TFDP1	128	FALSE
TFDP2	OK	negbinomial.size	0.99536	1	TFDP2	216	TRUE
TFE3	OK	negbinomial.size	0.467094	0.920319	TFE3	94	FALSE
TFEB	OK	negbinomial.size	0.486568	0.920319	TFEB	11	FALSE
TFG	OK	negbinomial.size	0.781743	1	TFG	180	FALSE
TFIP11	OK	negbinomial.size	0.140869	0.739138	TFIP11	128	FALSE
TFPI2	OK	negbinomial.size	1	1	TFPI2	7	FALSE
TFPT	OK	negbinomial.size	0.924067	1	TFPT	117	FALSE
TFR2	OK	negbinomial.size	0.427899	0.915418	TFR2	11	FALSE
TFRC	OK	negbinomial.size	0.475898	0.920319	TFRC	683	TRUE
TG	OK	negbinomial.size	0.427899	0.915418	TG	3	FALSE
TGDS	OK	negbinomial.size	0.208439	0.790117	TGDS	96	FALSE
TGFB1	OK	negbinomial.size	0.686605	1	TGFB1	260	FALSE
TGFB3	OK	negbinomial.size	1	1	TGFB3	4	FALSE
TGFBR1	OK	negbinomial.size	0.364584	0.880751	TGFBR1	32	FALSE
TGFBR2	OK	negbinomial.size	0.450418	0.920319	TGFBR2	445	TRUE
TGFBR3	OK	negbinomial.size	0.390948	0.905882	TGFBR3	108	FALSE
TGFBR3L	OK	negbinomial.size	0.400532	0.905882	TGFBR3L	20	FALSE
TGFBRAP1	OK	negbinomial.size	0.154943	0.753027	TGFBRAP1	27	FALSE
TGIF1	OK	negbinomial.size	0.169569	0.763317	TGIF1	617	TRUE
TGIF2	OK	negbinomial.size	0.238882	0.824962	TGIF2	370	TRUE
TGM1	OK	negbinomial.size	1	1	TGM1	4	FALSE
TGOLN2	OK	negbinomial.size	0.374645	0.892912	TGOLN2	691	TRUE
TGS1	OK	negbinomial.size	0.510505	0.938816	TGS1	798	TRUE
THADA	OK	negbinomial.size	0.577731	0.976419	THADA	91	FALSE
THAP1	OK	negbinomial.size	0.332472	0.878429	THAP1	259	TRUE
THAP11	OK	negbinomial.size	0.167107	0.761545	THAP11	33	FALSE
THAP2	OK	negbinomial.size	0.432267	0.918157	THAP2	233	TRUE
THAP3	OK	negbinomial.size	0.149031	0.747927	THAP3	24	FALSE
THAP4	OK	negbinomial.size	0.00354441	0.140676	THAP4	233	TRUE
THAP5	OK	negbinomial.size	0.77378	1	THAP5	212	FALSE
THAP6	OK	negbinomial.size	0.507782	0.938076	THAP6	125	FALSE
THAP7	OK	negbinomial.size	0.262595	0.83902	THAP7	52	FALSE
THAP8	OK	negbinomial.size	1	1	THAP8	7	FALSE
THAP9	OK	negbinomial.size	0.293961	0.852457	THAP9	50	FALSE
THBS1	OK	negbinomial.size	0.824648	1	THBS1	19	FALSE
THBS3	OK	negbinomial.size	0.0975472	0.672749	THBS3	22	FALSE
THEM4	OK	negbinomial.size	0.927305	1	THEM4	249	TRUE
THEM6	OK	negbinomial.size	1	1	THEM6	39	FALSE
THEMIS	OK	negbinomial.size	0.00588812	0.189685	THEMIS	273	TRUE
THEMIS2	OK	negbinomial.size	0.73792	1	THEMIS2	64	FALSE
THG1L	OK	negbinomial.size	0.211186	0.796101	THG1L	163	FALSE
THNSL1	OK	negbinomial.size	0.240191	0.824962	THNSL1	20	FALSE
THOC1	OK	negbinomial.size	0.448988	0.920319	THOC1	262	TRUE
THOC2	OK	negbinomial.size	0.662268	1	THOC2	1254	TRUE
THOC3	OK	negbinomial.size	1	1	THOC3	32	FALSE
THOC5	OK	negbinomial.size	0.462027	0.920319	THOC5	108	FALSE
THOC6	OK	negbinomial.size	0.808521	1	THOC6	154	FALSE
THOC7	OK	negbinomial.size	0.387373	0.905543	THOC7	907	TRUE
THOP1	OK	negbinomial.size	0.934765	1	THOP1	32	FALSE
THRA	OK	negbinomial.size	0.583037	0.976419	THRA	40	FALSE
THRAP3	OK	negbinomial.size	0.333207	0.879566	THRAP3	742	TRUE
THTPA	OK	negbinomial.size	0.321344	0.865646	THTPA	19	FALSE
THUMPD1	OK	negbinomial.size	0.200297	0.784643	THUMPD1	354	TRUE
THUMPD2	OK	negbinomial.size	0.968859	1	THUMPD2	134	FALSE
THUMPD3	OK	negbinomial.size	0.699805	1	THUMPD3	168	FALSE
THYN1	OK	negbinomial.size	0.891132	1	THYN1	366	TRUE
TIA1	OK	negbinomial.size	0.00476408	0.169069	TIA1	489	TRUE
TIAL1	OK	negbinomial.size	0.464048	0.920319	TIAL1	693	TRUE
TIAM1	OK	negbinomial.size	0.906433	1	TIAM1	129	FALSE
TIAM2	OK	negbinomial.size	0.575785	0.976419	TIAM2	121	FALSE
TICAM1	OK	negbinomial.size	0.436499	0.920319	TICAM1	109	FALSE
TICAM2	OK	negbinomial.size	1	1	TICAM2	2	FALSE
TICRR	OK	negbinomial.size	0.0457429	0.51263	TICRR	9	FALSE
TIFA	OK	negbinomial.size	0.411422	0.915418	TIFA	305	TRUE
TIGD1	OK	negbinomial.size	1	1	TIGD1	12	FALSE
TIGD2	OK	negbinomial.size	0.0172415	0.338238	TIGD2	39	FALSE
TIGD6	OK	negbinomial.size	0.866503	1	TIGD6	14	FALSE
TIGD7	OK	negbinomial.size	0.837824	1	TIGD7	27	FALSE
TIGIT	OK	negbinomial.size	0.904979	1	TIGIT	270	TRUE
TIMD4	OK	negbinomial.size	0.293961	0.852457	TIMD4	15	FALSE
TIMELESS	OK	negbinomial.size	0.882784	1	TIMELESS	139	FALSE
TIMM10	OK	negbinomial.size	0.430762	0.917725	TIMM10	390	TRUE
TIMM10B	OK	negbinomial.size	0.730194	1	TIMM10B	204	TRUE
TIMM13	OK	negbinomial.size	0.0139425	0.298782	TIMM13	354	TRUE
TIMM17A	OK	negbinomial.size	0.495237	0.929191	TIMM17A	265	TRUE
TIMM17B	OK	negbinomial.size	0.387014	0.905156	TIMM17B	246	TRUE
TIMM21	OK	negbinomial.size	0.15697	0.753027	TIMM21	88	FALSE
TIMM22	OK	negbinomial.size	0.2026	0.784643	TIMM22	44	FALSE
TIMM23	OK	negbinomial.size	0.483121	0.920319	TIMM23	183	FALSE
TIMM44	OK	negbinomial.size	0.250212	0.83902	TIMM44	351	TRUE
TIMM50	OK	negbinomial.size	0.0734106	0.613017	TIMM50	142	FALSE
TIMM8A	OK	negbinomial.size	0.679828	1	TIMM8A	68	FALSE
TIMM8B	OK	negbinomial.size	0.261008	0.83902	TIMM8B	399	TRUE
TIMM9	OK	negbinomial.size	0.115547	0.7108	TIMM9	323	TRUE
TIMMDC1	OK	negbinomial.size	0.867635	1	TIMMDC1	393	TRUE
TIMP1	OK	negbinomial.size	0.221203	0.804586	TIMP1	587	TRUE
TIMP2	OK	negbinomial.size	1	1	TIMP2	7	FALSE
TIMP3	OK	negbinomial.size	0.486568	0.920319	TIMP3	3	FALSE
TINF2	OK	negbinomial.size	0.597315	0.985839	TINF2	364	TRUE
TIPARP	OK	negbinomial.size	0.625802	1	TIPARP	441	TRUE
TIPIN	OK	negbinomial.size	0.300057	0.862095	TIPIN	90	FALSE
TIPRL	OK	negbinomial.size	0.512459	0.940814	TIPRL	572	TRUE
TIRAP	OK	negbinomial.size	1	1	TIRAP	9	FALSE
TJAP1	OK	negbinomial.size	0.113023	0.706104	TJAP1	53	FALSE
TJP2	OK	negbinomial.size	0.837824	1	TJP2	47	FALSE
TJP3	OK	negbinomial.size	0.360302	0.879764	TJP3	3	FALSE
TK1	OK	negbinomial.size	3.76285e-06	0.000862261	TK1	232	TRUE
TK2	OK	negbinomial.size	0.144744	0.743933	TK2	71	FALSE
TKT	OK	negbinomial.size	0.866751	1	TKT	971	TRUE
TKTL1	OK	negbinomial.size	0.0928928	0.659468	TKTL1	19	FALSE
TLCD1	OK	negbinomial.size	1	1	TLCD1	4	FALSE
TLDC1	OK	negbinomial.size	1	1	TLDC1	24	FALSE
TLDC2	OK	negbinomial.size	1	1	TLDC2	4	FALSE
TLE1	OK	negbinomial.size	0.360302	0.879764	TLE1	2	FALSE
TLE3	OK	negbinomial.size	0.394964	0.905882	TLE3	250	TRUE
TLE4	OK	negbinomial.size	0.00312429	0.132211	TLE4	451	TRUE
TLK1	OK	negbinomial.size	0.0486232	0.530573	TLK1	339	TRUE
TLK2	OK	negbinomial.size	0.633901	1	TLK2	190	FALSE
TLN1	OK	negbinomial.size	0.349659	0.879764	TLN1	1169	TRUE
TLN2	OK	negbinomial.size	0.276417	0.83902	TLN2	2	FALSE
TLR1	OK	negbinomial.size	0.12354	0.71771	TLR1	9	FALSE
TLR2	OK	negbinomial.size	1	1	TLR2	3	FALSE
TLR3	OK	negbinomial.size	1	1	TLR3	3	FALSE
TLR6	OK	negbinomial.size	0.360302	0.879764	TLR6	13	FALSE
TM2D1	OK	negbinomial.size	0.431449	0.917849	TM2D1	354	TRUE
TM2D2	OK	negbinomial.size	0.293961	0.852457	TM2D2	28	FALSE
TM2D3	OK	negbinomial.size	0.302328	0.862095	TM2D3	644	TRUE
TM4SF1	OK	negbinomial.size	1	1	TM4SF1	3	FALSE
TM6SF1	OK	negbinomial.size	0.944724	1	TM6SF1	82	FALSE
TM7SF2	OK	negbinomial.size	0.916549	1	TM7SF2	154	FALSE
TM7SF3	OK	negbinomial.size	0.27349	0.83902	TM7SF3	73	FALSE
TM9SF2	OK	negbinomial.size	0.855755	1	TM9SF2	405	TRUE
TM9SF3	OK	negbinomial.size	0.728082	1	TM9SF3	615	TRUE
TM9SF4	OK	negbinomial.size	0.273311	0.83902	TM9SF4	125	FALSE
TMA16	OK	negbinomial.size	0.794701	1	TMA16	316	TRUE
TMA7	OK	negbinomial.size	0.785002	1	TMA7	1112	TRUE
TMBIM1	OK	negbinomial.size	0.360567	0.879764	TMBIM1	267	TRUE
TMBIM4	OK	negbinomial.size	0.0772156	0.624701	TMBIM4	658	TRUE
TMBIM6	OK	negbinomial.size	0.228168	0.809948	TMBIM6	1943	TRUE
TMC1	OK	negbinomial.size	1	1	TMC1	1	FALSE
TMC4	OK	negbinomial.size	0.360302	0.879764	TMC4	6	FALSE
TMC6	OK	negbinomial.size	0.625648	1	TMC6	386	TRUE
TMC8	OK	negbinomial.size	0.62971	1	TMC8	205	TRUE
TMCC1	OK	negbinomial.size	0.318458	0.863207	TMCC1	34	FALSE
TMCC2	OK	negbinomial.size	0.293961	0.852457	TMCC2	3	FALSE
TMCC3	OK	negbinomial.size	0.293961	0.852457	TMCC3	19	FALSE
TMCO1	OK	negbinomial.size	0.300463	0.862095	TMCO1	1192	TRUE
TMCO3	OK	negbinomial.size	0.0848386	0.644887	TMCO3	51	FALSE
TMCO4	OK	negbinomial.size	0.194327	0.776044	TMCO4	73	FALSE
TMCO6	OK	negbinomial.size	0.486568	0.920319	TMCO6	11	FALSE
TMED1	OK	negbinomial.size	0.384638	0.902074	TMED1	40	FALSE
TMED10	OK	negbinomial.size	0.630476	1	TMED10	359	TRUE
TMED2	OK	negbinomial.size	0.492165	0.927008	TMED2	599	TRUE
TMED3	OK	negbinomial.size	0.734662	1	TMED3	198	FALSE
TMED4	OK	negbinomial.size	0.527781	0.953371	TMED4	599	TRUE
TMED5	OK	negbinomial.size	0.979871	1	TMED5	285	TRUE
TMED7	OK	negbinomial.size	0.554155	0.969213	TMED7	88	FALSE
TMED8	OK	negbinomial.size	0.395797	0.905882	TMED8	146	FALSE
TMED9	OK	negbinomial.size	0.216501	0.800095	TMED9	455	TRUE
TMEM101	OK	negbinomial.size	0.390753	0.905882	TMEM101	104	FALSE
TMEM102	OK	negbinomial.size	1	1	TMEM102	1	FALSE
TMEM104	OK	negbinomial.size	0.384672	0.902074	TMEM104	22	FALSE
TMEM106A	OK	negbinomial.size	0.868715	1	TMEM106A	51	FALSE
TMEM106B	OK	negbinomial.size	0.113023	0.706104	TMEM106B	225	TRUE
TMEM106C	OK	negbinomial.size	0.155201	0.753027	TMEM106C	237	TRUE
TMEM107	OK	negbinomial.size	0.761732	1	TMEM107	358	TRUE
TMEM109	OK	negbinomial.size	0.00209338	0.104989	TMEM109	187	FALSE
TMEM11	OK	negbinomial.size	0.764631	1	TMEM11	94	FALSE
TMEM110	OK	negbinomial.size	0.318458	0.863207	TMEM110	38	FALSE
TMEM115	OK	negbinomial.size	0.830125	1	TMEM115	34	FALSE
TMEM116	OK	negbinomial.size	0.486568	0.920319	TMEM116	50	FALSE
TMEM117	OK	negbinomial.size	1	1	TMEM117	5	FALSE
TMEM119	OK	negbinomial.size	0.427899	0.915418	TMEM119	8	FALSE
TMEM120B	OK	negbinomial.size	0.400282	0.905882	TMEM120B	179	FALSE
TMEM121	OK	negbinomial.size	0.149183	0.748378	TMEM121	17	FALSE
TMEM123	OK	negbinomial.size	0.916682	1	TMEM123	1264	TRUE
TMEM126A	OK	negbinomial.size	0.0256441	0.408828	TMEM126A	561	TRUE
TMEM126B	OK	negbinomial.size	0.376073	0.894382	TMEM126B	377	TRUE
TMEM127	OK	negbinomial.size	0.166296	0.761007	TMEM127	106	FALSE
TMEM128	OK	negbinomial.size	0.330973	0.876699	TMEM128	104	FALSE
TMEM129	OK	negbinomial.size	0.486568	0.920319	TMEM129	13	FALSE
TMEM131	OK	negbinomial.size	0.494166	0.928472	TMEM131	161	FALSE
TMEM134	OK	negbinomial.size	0.301976	0.862095	TMEM134	127	FALSE
TMEM135	OK	negbinomial.size	0.626447	1	TMEM135	106	FALSE
TMEM136	OK	negbinomial.size	1	1	TMEM136	4	FALSE
TMEM138	OK	negbinomial.size	0.646865	1	TMEM138	101	FALSE
TMEM140	OK	negbinomial.size	0.00794767	0.226583	TMEM140	45	FALSE
TMEM141	OK	negbinomial.size	0.307143	0.863207	TMEM141	115	FALSE
TMEM143	OK	negbinomial.size	1	1	TMEM143	14	FALSE
TMEM147	OK	negbinomial.size	0.508006	0.938076	TMEM147	266	TRUE
TMEM14A	OK	negbinomial.size	0.251255	0.83902	TMEM14A	173	FALSE
TMEM14B	OK	negbinomial.size	0.0574226	0.555213	TMEM14B	423	TRUE
TMEM14C	OK	negbinomial.size	0.584791	0.978411	TMEM14C	479	TRUE
TMEM14E	OK	negbinomial.size	1	1	TMEM14E	4	FALSE
TMEM150A	OK	negbinomial.size	0.486568	0.920319	TMEM150A	16	FALSE
TMEM154	OK	negbinomial.size	0.205654	0.789651	TMEM154	404	TRUE
TMEM155	OK	negbinomial.size	0.400532	0.905882	TMEM155	1	FALSE
TMEM156	OK	negbinomial.size	0.815141	1	TMEM156	324	TRUE
TMEM158	OK	negbinomial.size	1	1	TMEM158	1	FALSE
TMEM159	OK	negbinomial.size	0.110911	0.7022	TMEM159	165	FALSE
TMEM160	OK	negbinomial.size	0.994354	1	TMEM160	430	TRUE
TMEM161A	OK	negbinomial.size	0.242006	0.828867	TMEM161A	48	FALSE
TMEM161B	OK	negbinomial.size	0.816115	1	TMEM161B	263	TRUE
TMEM163	OK	negbinomial.size	1	1	TMEM163	3	FALSE
TMEM164	OK	negbinomial.size	0.255877	0.83902	TMEM164	16	FALSE
TMEM165	OK	negbinomial.size	0.171603	0.764411	TMEM165	393	TRUE
TMEM167A	OK	negbinomial.size	0.691498	1	TMEM167A	580	TRUE
TMEM167B	OK	negbinomial.size	0.0351436	0.460928	TMEM167B	235	TRUE
TMEM168	OK	negbinomial.size	0.0198531	0.368117	TMEM168	85	FALSE
TMEM170A	OK	negbinomial.size	0.742196	1	TMEM170A	297	TRUE
TMEM170B	OK	negbinomial.size	0.486568	0.920319	TMEM170B	7	FALSE
TMEM173	OK	negbinomial.size	0.910218	1	TMEM173	248	TRUE
TMEM175	OK	negbinomial.size	0.055712	0.547429	TMEM175	23	FALSE
TMEM177	OK	negbinomial.size	0.849335	1	TMEM177	12	FALSE
TMEM178B	OK	negbinomial.size	0.360302	0.879764	TMEM178B	4	FALSE
TMEM179B	OK	negbinomial.size	0.570683	0.974543	TMEM179B	164	FALSE
TMEM18	OK	negbinomial.size	0.123875	0.717775	TMEM18	450	TRUE
TMEM180	OK	negbinomial.size	1	1	TMEM180	18	FALSE
TMEM181	OK	negbinomial.size	0.385059	0.902284	TMEM181	153	FALSE
TMEM182	OK	negbinomial.size	0.866503	1	TMEM182	16	FALSE
TMEM183A	OK	negbinomial.size	0.253761	0.83902	TMEM183A	202	TRUE
TMEM184A	OK	negbinomial.size	0.486568	0.920319	TMEM184A	12	FALSE
TMEM184B	OK	negbinomial.size	0.194327	0.776044	TMEM184B	63	FALSE
TMEM184C	OK	negbinomial.size	0.694577	1	TMEM184C	123	FALSE
TMEM185A	OK	negbinomial.size	0.523135	0.950098	TMEM185A	18	FALSE
TMEM185B	OK	negbinomial.size	0.164745	0.755884	TMEM185B	101	FALSE
TMEM186	OK	negbinomial.size	0.129692	0.72066	TMEM186	37	FALSE
TMEM187	OK	negbinomial.size	0.816601	1	TMEM187	22	FALSE
TMEM189	OK	negbinomial.size	0.0421288	0.495323	TMEM189	58	FALSE
TMEM19	OK	negbinomial.size	0.120604	0.713121	TMEM19	111	FALSE
TMEM192	OK	negbinomial.size	0.758021	1	TMEM192	121	FALSE
TMEM194A	OK	negbinomial.size	0.273301	0.83902	TMEM194A	94	FALSE
TMEM194B	OK	negbinomial.size	0.00332966	0.13745	TMEM194B	50	FALSE
TMEM199	OK	negbinomial.size	0.22904	0.809948	TMEM199	94	FALSE
TMEM2	OK	negbinomial.size	0.175456	0.766753	TMEM2	489	TRUE
TMEM200A	OK	negbinomial.size	0.318458	0.863207	TMEM200A	5	FALSE
TMEM200B	OK	negbinomial.size	0.318458	0.863207	TMEM200B	12	FALSE
TMEM201	OK	negbinomial.size	1	1	TMEM201	5	FALSE
TMEM203	OK	negbinomial.size	0.175257	0.766642	TMEM203	18	FALSE
TMEM204	OK	negbinomial.size	0.523356	0.950098	TMEM204	29	FALSE
TMEM205	OK	negbinomial.size	0.445269	0.920319	TMEM205	167	FALSE
TMEM206	OK	negbinomial.size	1	1	TMEM206	51	FALSE
TMEM208	OK	negbinomial.size	0.0130215	0.288816	TMEM208	298	TRUE
TMEM209	OK	negbinomial.size	0.792948	1	TMEM209	73	FALSE
TMEM213	OK	negbinomial.size	1	1	TMEM213	3	FALSE
TMEM214	OK	negbinomial.size	0.472436	0.920319	TMEM214	53	FALSE
TMEM216	OK	negbinomial.size	0.70822	1	TMEM216	83	FALSE
TMEM217	OK	negbinomial.size	0.502777	0.934246	TMEM217	56	FALSE
TMEM218	OK	negbinomial.size	0.251218	0.83902	TMEM218	64	FALSE
TMEM219	OK	negbinomial.size	0.922298	1	TMEM219	453	TRUE
TMEM220	OK	negbinomial.size	0.360302	0.879764	TMEM220	8	FALSE
TMEM222	OK	negbinomial.size	0.320671	0.8649	TMEM222	64	FALSE
TMEM223	OK	negbinomial.size	0.893319	1	TMEM223	50	FALSE
TMEM230	OK	negbinomial.size	0.525205	0.952458	TMEM230	356	TRUE
TMEM231	OK	negbinomial.size	1	1	TMEM231	6	FALSE
TMEM232	OK	negbinomial.size	1	1	TMEM232	4	FALSE
TMEM234	OK	negbinomial.size	1	1	TMEM234	5	FALSE
TMEM237	OK	negbinomial.size	0.0545	0.546124	TMEM237	110	FALSE
TMEM238	OK	negbinomial.size	0.400791	0.905882	TMEM238	8	FALSE
TMEM241	OK	negbinomial.size	1	1	TMEM241	5	FALSE
TMEM242	OK	negbinomial.size	0.332343	0.878429	TMEM242	118	FALSE
TMEM243	OK	negbinomial.size	0.59751	0.985839	TMEM243	330	TRUE
TMEM245	OK	negbinomial.size	0.731847	1	TMEM245	204	TRUE
TMEM248	OK	negbinomial.size	0.162484	0.753027	TMEM248	220	TRUE
TMEM25	OK	negbinomial.size	0.998523	1	TMEM25	31	FALSE
TMEM251	OK	negbinomial.size	0.427899	0.915418	TMEM251	41	FALSE
TMEM254	OK	negbinomial.size	0.15751	0.753027	TMEM254	36	FALSE
TMEM256	OK	negbinomial.size	0.635672	1	TMEM256	804	TRUE
TMEM256-PLSCR3	OK	negbinomial.size	0.340435	0.879764	TMEM256-PLSCR3	200	FALSE
TMEM258	OK	negbinomial.size	0.904726	1	TMEM258	1536	TRUE
TMEM259	OK	negbinomial.size	0.066089	0.588557	TMEM259	170	FALSE
TMEM260	OK	negbinomial.size	0.0111539	0.269204	TMEM260	88	FALSE
TMEM261	OK	negbinomial.size	0.482132	0.920319	TMEM261	499	TRUE
TMEM30A	OK	negbinomial.size	0.311151	0.863207	TMEM30A	473	TRUE
TMEM33	OK	negbinomial.size	0.268403	0.83902	TMEM33	248	TRUE
TMEM38A	OK	negbinomial.size	1	1	TMEM38A	6	FALSE
TMEM38B	OK	negbinomial.size	0.182581	0.771292	TMEM38B	43	FALSE
TMEM39A	OK	negbinomial.size	0.963271	1	TMEM39A	99	FALSE
TMEM39B	OK	negbinomial.size	0.362974	0.879764	TMEM39B	44	FALSE
TMEM41A	OK	negbinomial.size	0.0584532	0.5586	TMEM41A	130	FALSE
TMEM41B	OK	negbinomial.size	0.45552	0.920319	TMEM41B	280	TRUE
TMEM42	OK	negbinomial.size	0.0812485	0.634983	TMEM42	51	FALSE
TMEM43	OK	negbinomial.size	0.969873	1	TMEM43	231	TRUE
TMEM44	OK	negbinomial.size	0.293961	0.852457	TMEM44	8	FALSE
TMEM45B	OK	negbinomial.size	1	1	TMEM45B	19	FALSE
TMEM5	OK	negbinomial.size	0.125816	0.718399	TMEM5	197	TRUE
TMEM50A	OK	negbinomial.size	0.552474	0.967005	TMEM50A	1035	TRUE
TMEM50B	OK	negbinomial.size	0.188338	0.776044	TMEM50B	181	FALSE
TMEM53	OK	negbinomial.size	1	1	TMEM53	15	FALSE
TMEM55A	OK	negbinomial.size	1	1	TMEM55A	60	FALSE
TMEM55B	OK	negbinomial.size	0.192931	0.776044	TMEM55B	51	FALSE
TMEM57	OK	negbinomial.size	0.670737	1	TMEM57	179	FALSE
TMEM59	OK	negbinomial.size	0.277003	0.83902	TMEM59	791	TRUE
TMEM60	OK	negbinomial.size	0.997519	1	TMEM60	115	FALSE
TMEM62	OK	negbinomial.size	0.866503	1	TMEM62	20	FALSE
TMEM63A	OK	negbinomial.size	0.0893567	0.656129	TMEM63A	69	FALSE
TMEM63B	OK	negbinomial.size	1	1	TMEM63B	9	FALSE
TMEM64	OK	negbinomial.size	0.111518	0.7022	TMEM64	55	FALSE
TMEM65	OK	negbinomial.size	0.501996	0.933655	TMEM65	44	FALSE
TMEM66	OK	negbinomial.size	0.336025	0.879764	TMEM66	1940	TRUE
TMEM67	OK	negbinomial.size	1	1	TMEM67	7	FALSE
TMEM68	OK	negbinomial.size	0.00191736	0.100252	TMEM68	88	FALSE
TMEM69	OK	negbinomial.size	0.929349	1	TMEM69	76	FALSE
TMEM70	OK	negbinomial.size	0.636132	1	TMEM70	529	TRUE
TMEM71	OK	negbinomial.size	0.0125097	0.286661	TMEM71	353	TRUE
TMEM80	OK	negbinomial.size	0.400589	0.905882	TMEM80	64	FALSE
TMEM81	OK	negbinomial.size	0.866503	1	TMEM81	8	FALSE
TMEM86A	OK	negbinomial.size	1	1	TMEM86A	11	FALSE
TMEM87A	OK	negbinomial.size	0.294547	0.85295	TMEM87A	590	TRUE
TMEM87B	OK	negbinomial.size	0.339918	0.879764	TMEM87B	129	FALSE
TMEM88	OK	negbinomial.size	0.607027	0.993221	TMEM88	108	FALSE
TMEM8A	OK	negbinomial.size	0.486568	0.920319	TMEM8A	34	FALSE
TMEM8B	OK	negbinomial.size	0.486568	0.920319	TMEM8B	4	FALSE
TMEM9	OK	negbinomial.size	0.506825	0.937479	TMEM9	76	FALSE
TMEM91	OK	negbinomial.size	0.301648	0.862095	TMEM91	37	FALSE
TMEM97	OK	negbinomial.size	0.246841	0.83344	TMEM97	271	TRUE
TMEM99	OK	negbinomial.size	0.388143	0.905543	TMEM99	39	FALSE
TMEM9B	OK	negbinomial.size	0.124487	0.718231	TMEM9B	247	TRUE
TMF1	OK	negbinomial.size	0.594889	0.984456	TMF1	839	TRUE
TMIGD2	OK	negbinomial.size	0.427899	0.915418	TMIGD2	73	FALSE
TMLHE	OK	negbinomial.size	1	1	TMLHE	17	FALSE
TMOD1	OK	negbinomial.size	0.545863	0.965225	TMOD1	31	FALSE
TMOD2	OK	negbinomial.size	0.943221	1	TMOD2	90	FALSE
TMOD3	OK	negbinomial.size	0.74809	1	TMOD3	615	TRUE
TMPO	OK	negbinomial.size	1.20364e-06	0.000348053	TMPO	659	TRUE
TMPRSS3	OK	negbinomial.size	0.837824	1	TMPRSS3	14	FALSE
TMPRSS6	OK	negbinomial.size	1	1	TMPRSS6	7	FALSE
TMPRSS7	OK	negbinomial.size	1	1	TMPRSS7	5	FALSE
TMSB10	OK	negbinomial.size	0.0235462	0.394985	TMSB10	3156	TRUE
TMSB15A	OK	negbinomial.size	0.427899	0.915418	TMSB15A	7	FALSE
TMSB15B	OK	negbinomial.size	0.677463	1	TMSB15B	49	FALSE
TMSB4X	OK	negbinomial.size	0.692192	1	TMSB4X	3189	TRUE
TMSB4Y	OK	negbinomial.size	0.12995	0.72066	TMSB4Y	8	FALSE
TMTC2	OK	negbinomial.size	0.276417	0.83902	TMTC2	25	FALSE
TMTC3	OK	negbinomial.size	1	1	TMTC3	24	FALSE
TMTC4	OK	negbinomial.size	1	1	TMTC4	36	FALSE
TMUB1	OK	negbinomial.size	0.17138	0.76438	TMUB1	83	FALSE
TMUB2	OK	negbinomial.size	0.703741	1	TMUB2	89	FALSE
TMX1	OK	negbinomial.size	0.655793	1	TMX1	435	TRUE
TMX2	OK	negbinomial.size	0.970628	1	TMX2	173	FALSE
TMX3	OK	negbinomial.size	0.469248	0.920319	TMX3	241	TRUE
TMX4	OK	negbinomial.size	0.926607	1	TMX4	751	TRUE
TNC	OK	negbinomial.size	0.486568	0.920319	TNC	15	FALSE
TNF	OK	negbinomial.size	0.384647	0.902074	TNF	11	FALSE
TNFAIP1	OK	negbinomial.size	0.83652	1	TNFAIP1	45	FALSE
TNFAIP3	OK	negbinomial.size	0.764882	1	TNFAIP3	390	TRUE
TNFAIP8	OK	negbinomial.size	0.332494	0.878429	TNFAIP8	2064	TRUE
TNFAIP8L1	OK	negbinomial.size	0.905023	1	TNFAIP8L1	55	FALSE
TNFAIP8L2	OK	negbinomial.size	1	1	TNFAIP8L2	11	FALSE
TNFRSF10A	OK	negbinomial.size	0.0431926	0.501988	TNFRSF10A	86	FALSE
TNFRSF10B	OK	negbinomial.size	0.2026	0.784643	TNFRSF10B	189	TRUE
TNFRSF10D	OK	negbinomial.size	1	1	TNFRSF10D	33	FALSE
TNFRSF11A	OK	negbinomial.size	0.0251348	0.407609	TNFRSF11A	29	FALSE
TNFRSF12A	OK	negbinomial.size	0.713206	1	TNFRSF12A	224	FALSE
TNFRSF13C	OK	negbinomial.size	1	1	TNFRSF13C	7	FALSE
TNFRSF14	OK	negbinomial.size	0.249653	0.83902	TNFRSF14	493	TRUE
TNFRSF18	OK	negbinomial.size	0.522698	0.950098	TNFRSF18	180	TRUE
TNFRSF19	OK	negbinomial.size	1	1	TNFRSF19	8	FALSE
TNFRSF1A	OK	negbinomial.size	0.421309	0.915418	TNFRSF1A	72	FALSE
TNFRSF1B	OK	negbinomial.size	0.258762	0.83902	TNFRSF1B	1106	TRUE
TNFRSF25	OK	negbinomial.size	0.410861	0.915418	TNFRSF25	223	FALSE
TNFRSF4	OK	negbinomial.size	0.141369	0.739138	TNFRSF4	300	TRUE
TNFRSF6B	OK	negbinomial.size	0.486568	0.920319	TNFRSF6B	5	FALSE
TNFRSF8	OK	negbinomial.size	0.427899	0.915418	TNFRSF8	33	FALSE
TNFRSF9	OK	negbinomial.size	0.620371	1	TNFRSF9	319	TRUE
TNFSF10	OK	negbinomial.size	0.377303	0.895864	TNFSF10	398	TRUE
TNFSF11	OK	negbinomial.size	0.0236899	0.396254	TNFSF11	9	FALSE
TNFSF12	OK	negbinomial.size	0.287351	0.851159	TNFSF12	78	FALSE
TNFSF13B	OK	negbinomial.size	0.243772	0.830937	TNFSF13B	77	FALSE
TNFSF14	OK	negbinomial.size	0.40205	0.907265	TNFSF14	2321	TRUE
TNFSF4	OK	negbinomial.size	1	1	TNFSF4	7	FALSE
TNFSF8	OK	negbinomial.size	0.0953953	0.665466	TNFSF8	133	FALSE
TNFSF9	OK	negbinomial.size	0.125731	0.718399	TNFSF9	84	FALSE
TNIK	OK	negbinomial.size	0.0993386	0.675193	TNIK	437	TRUE
TNIP1	OK	negbinomial.size	0.718142	1	TNIP1	680	TRUE
TNIP2	OK	negbinomial.size	0.163182	0.753839	TNIP2	451	TRUE
TNIP3	OK	negbinomial.size	0.301649	0.862095	TNIP3	22	FALSE
TNK2	OK	negbinomial.size	0.143446	0.739138	TNK2	45	FALSE
TNKS	OK	negbinomial.size	0.842704	1	TNKS	121	FALSE
TNKS1BP1	OK	negbinomial.size	1	1	TNKS1BP1	3	FALSE
TNKS2	OK	negbinomial.size	0.48801	0.922041	TNKS2	283	TRUE
TNNC2	OK	negbinomial.size	1	1	TNNC2	5	FALSE
TNNT3	OK	negbinomial.size	0.383335	0.902074	TNNT3	34	FALSE
TNPO1	OK	negbinomial.size	0.872072	1	TNPO1	208	FALSE
TNPO2	OK	negbinomial.size	0.697965	1	TNPO2	95	FALSE
TNPO3	OK	negbinomial.size	0.315796	0.863207	TNPO3	141	FALSE
TNR	OK	negbinomial.size	0.122419	0.715829	TNR	2	FALSE
TNRC18	OK	negbinomial.size	0.418259	0.915418	TNRC18	24	FALSE
TNRC6A	OK	negbinomial.size	0.417987	0.915418	TNRC6A	252	TRUE
TNRC6B	OK	negbinomial.size	0.053675	0.542613	TNRC6B	889	TRUE
TNRC6C	OK	negbinomial.size	0.72686	1	TNRC6C	253	TRUE
TNS3	OK	negbinomial.size	0.114202	0.708252	TNS3	81	FALSE
TNS4	OK	negbinomial.size	1	1	TNS4	3	FALSE
TOB1	OK	negbinomial.size	0.528524	0.953371	TOB1	413	TRUE
TOB2	OK	negbinomial.size	0.624969	1	TOB2	490	TRUE
TOE1	OK	negbinomial.size	0.0119343	0.278814	TOE1	70	FALSE
TOLLIP	OK	negbinomial.size	0.577765	0.976419	TOLLIP	114	FALSE
TOM1	OK	negbinomial.size	0.255877	0.83902	TOM1	66	FALSE
TOM1L1	OK	negbinomial.size	1	1	TOM1L1	3	FALSE
TOM1L2	OK	negbinomial.size	0.360302	0.879764	TOM1L2	18	FALSE
TOMM20	OK	negbinomial.size	0.927934	1	TOMM20	1142	TRUE
TOMM22	OK	negbinomial.size	0.226184	0.809948	TOMM22	359	TRUE
TOMM34	OK	negbinomial.size	0.383863	0.902074	TOMM34	116	FALSE
TOMM40	OK	negbinomial.size	0.0501725	0.533578	TOMM40	78	FALSE
TOMM40L	OK	negbinomial.size	0.866503	1	TOMM40L	26	FALSE
TOMM5	OK	negbinomial.size	0.011788	0.278134	TOMM5	776	TRUE
TOMM6	OK	negbinomial.size	0.281773	0.842269	TOMM6	668	TRUE
TOMM7	OK	negbinomial.size	0.903635	1	TOMM7	2081	TRUE
TOMM70A	OK	negbinomial.size	0.30402	0.863207	TOMM70A	170	TRUE
TOP1	OK	negbinomial.size	0.820462	1	TOP1	1580	TRUE
TOP1MT	OK	negbinomial.size	0.836516	1	TOP1MT	59	FALSE
TOP2A	OK	negbinomial.size	1.17699e-07	5.49789e-05	TOP2A	659	TRUE
TOP2B	OK	negbinomial.size	0.744269	1	TOP2B	343	TRUE
TOP3A	OK	negbinomial.size	0.27925	0.83902	TOP3A	39	FALSE
TOP3B	OK	negbinomial.size	0.486568	0.920319	TOP3B	5	FALSE
TOPBP1	OK	negbinomial.size	0.051828	0.540594	TOPBP1	384	TRUE
TOPORS	OK	negbinomial.size	0.129797	0.72066	TOPORS	295	TRUE
TOR1A	OK	negbinomial.size	0.792829	1	TOR1A	144	FALSE
TOR1AIP1	OK	negbinomial.size	0.854176	1	TOR1AIP1	425	TRUE
TOR1AIP2	OK	negbinomial.size	0.895311	1	TOR1AIP2	336	TRUE
TOR1B	OK	negbinomial.size	0.446195	0.920319	TOR1B	62	FALSE
TOR2A	OK	negbinomial.size	0.453152	0.920319	TOR2A	30	FALSE
TOR3A	OK	negbinomial.size	0.849335	1	TOR3A	44	FALSE
TOR4A	OK	negbinomial.size	1	1	TOR4A	6	FALSE
TOX	OK	negbinomial.size	0.639446	1	TOX	64	FALSE
TOX2	OK	negbinomial.size	0.312831	0.863207	TOX2	51	FALSE
TOX4	OK	negbinomial.size	0.412301	0.915418	TOX4	726	TRUE
TP53	OK	negbinomial.size	0.0745521	0.617623	TP53	143	FALSE
TP53BP1	OK	negbinomial.size	0.783957	1	TP53BP1	148	FALSE
TP53BP2	OK	negbinomial.size	0.134967	0.73164	TP53BP2	208	TRUE
TP53I11	OK	negbinomial.size	0.0928928	0.659468	TP53I11	10	FALSE
TP53I13	OK	negbinomial.size	0.813023	1	TP53I13	94	FALSE
TP53I3	OK	negbinomial.size	0.486568	0.920319	TP53I3	4	FALSE
TP53INP1	OK	negbinomial.size	0.00628051	0.197098	TP53INP1	252	TRUE
TP53INP2	OK	negbinomial.size	0.400033	0.905882	TP53INP2	86	FALSE
TP53RK	OK	negbinomial.size	0.419898	0.915418	TP53RK	102	FALSE
TP63	OK	negbinomial.size	1	1	TP63	4	FALSE
TPCN1	OK	negbinomial.size	0.711611	1	TPCN1	34	FALSE
TPCN2	OK	negbinomial.size	1	1	TPCN2	14	FALSE
TPD52	OK	negbinomial.size	0.0868796	0.64773	TPD52	191	FALSE
TPD52L1	OK	negbinomial.size	1	1	TPD52L1	1	FALSE
TPD52L2	OK	negbinomial.size	0.599926	0.987009	TPD52L2	175	FALSE
TPGS2	OK	negbinomial.size	0.56842	0.974543	TPGS2	291	TRUE
TPH1	OK	negbinomial.size	1	1	TPH1	6	FALSE
TPI1	OK	negbinomial.size	0.667298	1	TPI1	1510	TRUE
TPK1	OK	negbinomial.size	0.00946482	0.243539	TPK1	83	FALSE
TPM1	OK	negbinomial.size	0.0318409	0.443038	TPM1	19	FALSE
TPM2	OK	negbinomial.size	1	1	TPM2	18	FALSE
TPM3	OK	negbinomial.size	0.158502	0.753027	TPM3	2344	TRUE
TPM4	OK	negbinomial.size	0.0559123	0.547943	TPM4	2606	TRUE
TPMT	OK	negbinomial.size	0.968584	1	TPMT	145	FALSE
TPO	OK	negbinomial.size	1	1	TPO	6	FALSE
TPP1	OK	negbinomial.size	0.467987	0.920319	TPP1	223	TRUE
TPP2	OK	negbinomial.size	0.841888	1	TPP2	493	TRUE
TPR	OK	negbinomial.size	0.311513	0.863207	TPR	1278	TRUE
TPRA1	OK	negbinomial.size	0.143446	0.739138	TPRA1	38	FALSE
TPRG1	OK	negbinomial.size	0.811079	1	TPRG1	325	TRUE
TPRG1L	OK	negbinomial.size	0.439772	0.920319	TPRG1L	40	FALSE
TPRKB	OK	negbinomial.size	0.0660804	0.588557	TPRKB	423	TRUE
TPST1	OK	negbinomial.size	0.486568	0.920319	TPST1	7	FALSE
TPST2	OK	negbinomial.size	0.175213	0.766642	TPST2	210	FALSE
TPT1	OK	negbinomial.size	0.368825	0.885413	TPT1	3234	TRUE
TPX2	OK	negbinomial.size	6.51382e-08	3.43958e-05	TPX2	298	TRUE
TRA2A	OK	negbinomial.size	0.0517661	0.540594	TRA2A	968	TRUE
TRA2B	OK	negbinomial.size	0.788155	1	TRA2B	1034	TRUE
TRABD	OK	negbinomial.size	0.629425	1	TRABD	337	TRUE
TRABD2A	OK	negbinomial.size	0.293961	0.852457	TRABD2A	42	FALSE
TRADD	OK	negbinomial.size	0.14439	0.742773	TRADD	147	FALSE
TRAF1	OK	negbinomial.size	0.521218	0.950098	TRAF1	838	TRUE
TRAF2	OK	negbinomial.size	0.947244	1	TRAF2	87	FALSE
TRAF3	OK	negbinomial.size	0.594859	0.984456	TRAF3	506	TRUE
TRAF3IP1	OK	negbinomial.size	0.032773	0.449241	TRAF3IP1	83	FALSE
TRAF3IP2	OK	negbinomial.size	0.0463374	0.51725	TRAF3IP2	146	FALSE
TRAF3IP3	OK	negbinomial.size	0.222079	0.807531	TRAF3IP3	938	TRUE
TRAF4	OK	negbinomial.size	0.950254	1	TRAF4	130	FALSE
TRAF5	OK	negbinomial.size	0.607055	0.993221	TRAF5	494	TRUE
TRAF6	OK	negbinomial.size	0.918675	1	TRAF6	36	FALSE
TRAF7	OK	negbinomial.size	0.280473	0.840178	TRAF7	157	FALSE
TRAFD1	OK	negbinomial.size	0.549318	0.965225	TRAFD1	130	FALSE
TRAIP	OK	negbinomial.size	0.0794933	0.629775	TRAIP	27	FALSE
TRAK1	OK	negbinomial.size	0.167358	0.761545	TRAK1	60	FALSE
TRAK2	OK	negbinomial.size	0.306697	0.863207	TRAK2	183	TRUE
TRAM1	OK	negbinomial.size	0.0954767	0.665651	TRAM1	874	TRUE
TRAM2	OK	negbinomial.size	0.92935	1	TRAM2	71	FALSE
TRANK1	OK	negbinomial.size	0.711616	1	TRANK1	50	FALSE
TRAP1	OK	negbinomial.size	0.825276	1	TRAP1	104	FALSE
TRAPPC1	OK	negbinomial.size	0.0342973	0.456233	TRAPPC1	754	TRUE
TRAPPC10	OK	negbinomial.size	0.580283	0.976419	TRAPPC10	127	FALSE
TRAPPC11	OK	negbinomial.size	0.339144	0.879764	TRAPPC11	42	FALSE
TRAPPC12	OK	negbinomial.size	0.228993	0.809948	TRAPPC12	34	FALSE
TRAPPC13	OK	negbinomial.size	0.656356	1	TRAPPC13	80	FALSE
TRAPPC2	OK	negbinomial.size	0.0982474	0.673518	TRAPPC2	146	FALSE
TRAPPC2L	OK	negbinomial.size	0.398381	0.905882	TRAPPC2L	239	TRUE
TRAPPC2P1	OK	negbinomial.size	0.149595	0.749519	TRAPPC2P1	262	TRUE
TRAPPC3	OK	negbinomial.size	0.780018	1	TRAPPC3	221	FALSE
TRAPPC4	OK	negbinomial.size	0.109111	0.70114	TRAPPC4	229	FALSE
TRAPPC5	OK	negbinomial.size	1	1	TRAPPC5	3	FALSE
TRAPPC6A	OK	negbinomial.size	0.918803	1	TRAPPC6A	353	TRUE
TRAPPC6B	OK	negbinomial.size	0.87954	1	TRAPPC6B	169	FALSE
TRAPPC8	OK	negbinomial.size	0.0251848	0.407609	TRAPPC8	84	FALSE
TRAPPC9	OK	negbinomial.size	0.865097	1	TRAPPC9	37	FALSE
TRAT1	OK	negbinomial.size	0.380365	0.899307	TRAT1	1151	TRUE
TRDMT1	OK	negbinomial.size	0.222852	0.808097	TRDMT1	29	FALSE
TRERF1	OK	negbinomial.size	0.581347	0.976419	TRERF1	160	FALSE
TREX1	OK	negbinomial.size	0.0792738	0.629775	TREX1	71	FALSE
TRIAP1	OK	negbinomial.size	0.0975472	0.672749	TRIAP1	61	FALSE
TRIB1	OK	negbinomial.size	0.380768	0.89987	TRIB1	1358	TRUE
TRIB2	OK	negbinomial.size	0.12227	0.715829	TRIB2	296	TRUE
TRIB3	OK	negbinomial.size	0.0114919	0.27313	TRIB3	72	FALSE
TRIM11	OK	negbinomial.size	0.677375	1	TRIM11	111	FALSE
TRIM13	OK	negbinomial.size	0.641524	1	TRIM13	134	FALSE
TRIM14	OK	negbinomial.size	0.715983	1	TRIM14	304	TRUE
TRIM16	OK	negbinomial.size	1	1	TRIM16	8	FALSE
TRIM16L	OK	negbinomial.size	1	1	TRIM16L	6	FALSE
TRIM21	OK	negbinomial.size	0.885405	1	TRIM21	171	FALSE
TRIM22	OK	negbinomial.size	0.000438031	0.0375115	TRIM22	433	TRUE
TRIM23	OK	negbinomial.size	0.00242913	0.112632	TRIM23	42	FALSE
TRIM24	OK	negbinomial.size	0.775959	1	TRIM24	282	TRUE
TRIM25	OK	negbinomial.size	0.541304	0.965225	TRIM25	370	TRUE
TRIM26	OK	negbinomial.size	0.318458	0.863207	TRIM26	22	FALSE
TRIM27	OK	negbinomial.size	0.224054	0.809191	TRIM27	40	FALSE
TRIM28	OK	negbinomial.size	0.079493	0.629775	TRIM28	61	FALSE
TRIM3	OK	negbinomial.size	1	1	TRIM3	0	FALSE
TRIM32	OK	negbinomial.size	1	1	TRIM32	12	FALSE
TRIM33	OK	negbinomial.size	0.429037	0.915917	TRIM33	121	FALSE
TRIM35	OK	negbinomial.size	0.0715421	0.605628	TRIM35	15	FALSE
TRIM37	OK	negbinomial.size	0.179877	0.771292	TRIM37	138	FALSE
TRIM38	OK	negbinomial.size	0.625656	1	TRIM38	792	TRUE
TRIM4	OK	negbinomial.size	0.324544	0.871454	TRIM4	213	TRUE
TRIM41	OK	negbinomial.size	0.230271	0.812032	TRIM41	61	FALSE
TRIM44	OK	negbinomial.size	0.228577	0.809948	TRIM44	213	TRUE
TRIM45	OK	negbinomial.size	0.360302	0.879764	TRIM45	10	FALSE
TRIM46	OK	negbinomial.size	1	1	TRIM46	7	FALSE
TRIM47	OK	negbinomial.size	1	1	TRIM47	12	FALSE
TRIM5	OK	negbinomial.size	0.960819	1	TRIM5	154	FALSE
TRIM52	OK	negbinomial.size	0.170479	0.763317	TRIM52	266	TRUE
TRIM56	OK	negbinomial.size	0.737863	1	TRIM56	243	TRUE
TRIM58	OK	negbinomial.size	1	1	TRIM58	1	FALSE
TRIM59	OK	negbinomial.size	0.0410925	0.495323	TRIM59	246	TRUE
TRIM62	OK	negbinomial.size	1	1	TRIM62	5	FALSE
TRIM65	OK	negbinomial.size	0.122419	0.715829	TRIM65	15	FALSE
TRIM66	OK	negbinomial.size	1	1	TRIM66	38	FALSE
TRIM68	OK	negbinomial.size	0.486568	0.920319	TRIM68	19	FALSE
TRIM69	OK	negbinomial.size	0.590865	0.983771	TRIM69	103	FALSE
TRIM7	OK	negbinomial.size	0.548076	0.965225	TRIM7	5	FALSE
TRIM74	OK	negbinomial.size	1	1	TRIM74	6	FALSE
TRIM8	OK	negbinomial.size	0.431679	0.917849	TRIM8	66	FALSE
TRIM9	OK	negbinomial.size	1	1	TRIM9	2	FALSE
TRIO	OK	negbinomial.size	1	1	TRIO	18	FALSE
TRIOBP	OK	negbinomial.size	0.83572	1	TRIOBP	87	FALSE
TRIP10	OK	negbinomial.size	0.0715421	0.605628	TRIP10	40	FALSE
TRIP11	OK	negbinomial.size	0.121714	0.715829	TRIP11	381	TRUE
TRIP12	OK	negbinomial.size	0.295344	0.854646	TRIP12	570	TRUE
TRIP13	OK	negbinomial.size	0.00542587	0.181036	TRIP13	171	FALSE
TRIP4	OK	negbinomial.size	0.0106453	0.26278	TRIP4	141	FALSE
TRIP6	OK	negbinomial.size	1	1	TRIP6	59	FALSE
TRIQK	OK	negbinomial.size	1	1	TRIQK	15	FALSE
TRIT1	OK	negbinomial.size	0.184993	0.772874	TRIT1	62	FALSE
TRMT1	OK	negbinomial.size	0.930506	1	TRMT1	69	FALSE
TRMT10A	OK	negbinomial.size	0.355543	0.879764	TRMT10A	107	FALSE
TRMT10B	OK	negbinomial.size	0.0159678	0.32179	TRMT10B	138	FALSE
TRMT10C	OK	negbinomial.size	0.09324	0.659468	TRMT10C	628	TRUE
TRMT11	OK	negbinomial.size	0.590975	0.983771	TRMT11	103	FALSE
TRMT112	OK	negbinomial.size	0.697386	1	TRMT112	912	TRUE
TRMT12	OK	negbinomial.size	0.360302	0.879764	TRMT12	19	FALSE
TRMT13	OK	negbinomial.size	0.493217	0.92755	TRMT13	231	TRUE
TRMT1L	OK	negbinomial.size	0.27925	0.83902	TRMT1L	44	FALSE
TRMT2A	OK	negbinomial.size	0.0660727	0.588557	TRMT2A	57	FALSE
TRMT2B	OK	negbinomial.size	0.360449	0.879764	TRMT2B	68	FALSE
TRMT44	OK	negbinomial.size	0.830117	1	TRMT44	40	FALSE
TRMT5	OK	negbinomial.size	0.0501725	0.533578	TRMT5	83	FALSE
TRMT6	OK	negbinomial.size	0.68466	1	TRMT6	597	TRUE
TRMT61A	OK	negbinomial.size	0.255877	0.83902	TRMT61A	30	FALSE
TRMT61B	OK	negbinomial.size	0.785918	1	TRMT61B	57	FALSE
TRMU	OK	negbinomial.size	0.2026	0.784643	TRMU	54	FALSE
TRNAU1AP	OK	negbinomial.size	0.703291	1	TRNAU1AP	140	FALSE
TRNT1	OK	negbinomial.size	0.246373	0.83326	TRNT1	183	TRUE
TROAP	OK	negbinomial.size	0.908842	1	TROAP	171	FALSE
TROVE2	OK	negbinomial.size	0.279255	0.83902	TROVE2	627	TRUE
TRPC1	OK	negbinomial.size	1	1	TRPC1	7	FALSE
TRPC3	OK	negbinomial.size	0.486568	0.920319	TRPC3	2	FALSE
TRPC4AP	OK	negbinomial.size	0.00515356	0.17631	TRPC4AP	168	FALSE
TRPM7	OK	negbinomial.size	0.959541	1	TRPM7	349	TRUE
TRPS1	OK	negbinomial.size	0.0997747	0.675193	TRPS1	123	FALSE
TRPT1	OK	negbinomial.size	0.932389	1	TRPT1	168	FALSE
TRPV1	OK	negbinomial.size	1	1	TRPV1	10	FALSE
TRPV2	OK	negbinomial.size	0.455544	0.920319	TRPV2	153	FALSE
TRRAP	OK	negbinomial.size	0.422044	0.915418	TRRAP	47	FALSE
TRUB1	OK	negbinomial.size	0.711616	1	TRUB1	47	FALSE
TRUB2	OK	negbinomial.size	0.925653	1	TRUB2	69	FALSE
TSACC	OK	negbinomial.size	0.240254	0.824962	TSACC	5	FALSE
TSC1	OK	negbinomial.size	0.539102	0.963278	TSC1	129	FALSE
TSC2	OK	negbinomial.size	0.56719	0.974079	TSC2	28	FALSE
TSC22D1	OK	negbinomial.size	0.15751	0.753027	TSC22D1	14	FALSE
TSC22D2	OK	negbinomial.size	0.0649941	0.586008	TSC22D2	546	TRUE
TSC22D3	OK	negbinomial.size	0.286802	0.850394	TSC22D3	293	TRUE
TSC22D4	OK	negbinomial.size	0.415516	0.915418	TSC22D4	171	FALSE
TSEN15	OK	negbinomial.size	0.073344	0.613017	TSEN15	173	FALSE
TSEN2	OK	negbinomial.size	1	1	TSEN2	8	FALSE
TSEN34	OK	negbinomial.size	0.427899	0.915418	TSEN34	67	FALSE
TSEN54	OK	negbinomial.size	0.0692932	0.596136	TSEN54	87	FALSE
TSFM	OK	negbinomial.size	0.291451	0.852457	TSFM	76	FALSE
TSG101	OK	negbinomial.size	0.0221615	0.386711	TSG101	464	TRUE
TSGA10	OK	negbinomial.size	0.855221	1	TSGA10	54	FALSE
TSHR	OK	negbinomial.size	0.27925	0.83902	TSHR	9	FALSE
TSHZ1	OK	negbinomial.size	0.930503	1	TSHZ1	67	FALSE
TSHZ2	OK	negbinomial.size	0.472009	0.920319	TSHZ2	306	TRUE
TSHZ3	OK	negbinomial.size	0.660817	1	TSHZ3	47	FALSE
TSKS	OK	negbinomial.size	1	1	TSKS	2	FALSE
TSLP	OK	negbinomial.size	1	1	TSLP	11	FALSE
TSN	OK	negbinomial.size	0.72527	1	TSN	217	FALSE
TSNARE1	OK	negbinomial.size	1	1	TSNARE1	7	FALSE
TSNAX	OK	negbinomial.size	0.795427	1	TSNAX	225	TRUE
TSPAN13	OK	negbinomial.size	0.058942	0.560133	TSPAN13	49	FALSE
TSPAN14	OK	negbinomial.size	0.948124	1	TSPAN14	174	FALSE
TSPAN15	OK	negbinomial.size	1	1	TSPAN15	3	FALSE
TSPAN17	OK	negbinomial.size	0.84292	1	TSPAN17	107	FALSE
TSPAN18	OK	negbinomial.size	0.208387	0.790117	TSPAN18	26	FALSE
TSPAN2	OK	negbinomial.size	0.849335	1	TSPAN2	24	FALSE
TSPAN3	OK	negbinomial.size	0.057748	0.556185	TSPAN3	38	FALSE
TSPAN31	OK	negbinomial.size	0.0778517	0.625346	TSPAN31	187	FALSE
TSPAN32	OK	negbinomial.size	0.840467	1	TSPAN32	60	FALSE
TSPAN33	OK	negbinomial.size	1	1	TSPAN33	13	FALSE
TSPAN4	OK	negbinomial.size	0.791367	1	TSPAN4	13	FALSE
TSPAN5	OK	negbinomial.size	0.801471	1	TSPAN5	203	TRUE
TSPO	OK	negbinomial.size	0.930687	1	TSPO	928	TRUE
TSPYL1	OK	negbinomial.size	0.335535	0.879764	TSPYL1	144	FALSE
TSPYL2	OK	negbinomial.size	0.102333	0.682442	TSPYL2	921	TRUE
TSPYL4	OK	negbinomial.size	0.199726	0.783234	TSPYL4	79	FALSE
TSPYL5	OK	negbinomial.size	0.486568	0.920319	TSPYL5	7	FALSE
TSR1	OK	negbinomial.size	0.825852	1	TSR1	475	TRUE
TSR2	OK	negbinomial.size	0.528138	0.953371	TSR2	410	TRUE
TSR3	OK	negbinomial.size	0.527883	0.953371	TSR3	130	FALSE
TSSC1	OK	negbinomial.size	0.320404	0.8649	TSSC1	150	FALSE
TSSC4	OK	negbinomial.size	0.611789	0.997344	TSSC4	92	FALSE
TSSK3	OK	negbinomial.size	1	1	TSSK3	2	FALSE
TSSK6	OK	negbinomial.size	0.486568	0.920319	TSSK6	8	FALSE
TST	OK	negbinomial.size	0.0622979	0.570595	TST	29	FALSE
TSTA3	OK	negbinomial.size	0.339806	0.879764	TSTA3	67	FALSE
TSTD1	OK	negbinomial.size	0.991402	1	TSTD1	657	TRUE
TSTD2	OK	negbinomial.size	0.510398	0.938809	TSTD2	119	FALSE
TTBK2	OK	negbinomial.size	0.947817	1	TTBK2	115	FALSE
TTC1	OK	negbinomial.size	0.956009	1	TTC1	844	TRUE
TTC12	OK	negbinomial.size	0.813921	1	TTC12	61	FALSE
TTC13	OK	negbinomial.size	0.94912	1	TTC13	72	FALSE
TTC14	OK	negbinomial.size	0.0060677	0.192912	TTC14	737	TRUE
TTC16	OK	negbinomial.size	1	1	TTC16	3	FALSE
TTC17	OK	negbinomial.size	0.36165	0.879764	TTC17	472	TRUE
TTC18	OK	negbinomial.size	1	1	TTC18	19	FALSE
TTC19	OK	negbinomial.size	0.512492	0.940814	TTC19	304	TRUE
TTC21B	OK	negbinomial.size	0.470898	0.920319	TTC21B	81	FALSE
TTC22	OK	negbinomial.size	1	1	TTC22	3	FALSE
TTC24	OK	negbinomial.size	1	1	TTC24	4	FALSE
TTC26	OK	negbinomial.size	0.161605	0.753027	TTC26	14	FALSE
TTC27	OK	negbinomial.size	0.814866	1	TTC27	64	FALSE
TTC28	OK	negbinomial.size	0.360302	0.879764	TTC28	4	FALSE
TTC3	OK	negbinomial.size	0.959967	1	TTC3	720	TRUE
TTC30B	OK	negbinomial.size	1	1	TTC30B	4	FALSE
TTC31	OK	negbinomial.size	0.499004	0.931651	TTC31	105	FALSE
TTC32	OK	negbinomial.size	0.403788	0.909293	TTC32	303	TRUE
TTC33	OK	negbinomial.size	0.571143	0.974679	TTC33	165	FALSE
TTC37	OK	negbinomial.size	0.522288	0.950098	TTC37	583	TRUE
TTC38	OK	negbinomial.size	0.50111	0.932736	TTC38	13	FALSE
TTC39B	OK	negbinomial.size	0.35017	0.879764	TTC39B	108	FALSE
TTC39C	OK	negbinomial.size	0.883422	1	TTC39C	427	TRUE
TTC4	OK	negbinomial.size	0.0102893	0.256599	TTC4	166	FALSE
TTC5	OK	negbinomial.size	0.110051	0.7022	TTC5	45	FALSE
TTC7A	OK	negbinomial.size	0.446195	0.920319	TTC7A	43	FALSE
TTC8	OK	negbinomial.size	1	1	TTC8	7	FALSE
TTC9	OK	negbinomial.size	0.99888	1	TTC9	41	FALSE
TTC9C	OK	negbinomial.size	0.542113	0.965225	TTC9C	82	FALSE
TTF1	OK	negbinomial.size	0.000970944	0.0661333	TTF1	334	TRUE
TTF2	OK	negbinomial.size	0.606485	0.992742	TTF2	554	TRUE
TTI1	OK	negbinomial.size	0.870981	1	TTI1	36	FALSE
TTI2	OK	negbinomial.size	0.452195	0.920319	TTI2	61	FALSE
TTK	OK	negbinomial.size	0.000228122	0.0225247	TTK	64	FALSE
TTL	OK	negbinomial.size	0.256345	0.83902	TTL	174	FALSE
TTLL1	OK	negbinomial.size	0.910206	1	TTLL1	65	FALSE
TTLL12	OK	negbinomial.size	0.160526	0.753027	TTLL12	62	FALSE
TTLL3	OK	negbinomial.size	0.0520027	0.540594	TTLL3	64	FALSE
TTLL4	OK	negbinomial.size	0.427899	0.915418	TTLL4	4	FALSE
TTLL5	OK	negbinomial.size	0.0382647	0.48258	TTLL5	83	FALSE
TTLL7	OK	negbinomial.size	0.111589	0.7022	TTLL7	21	FALSE
TTN	OK	negbinomial.size	0.54227	0.965225	TTN	97	FALSE
TTPAL	OK	negbinomial.size	0.586988	0.98023	TTPAL	153	FALSE
TTYH1	OK	negbinomial.size	0.360302	0.879764	TTYH1	5	FALSE
TTYH2	OK	negbinomial.size	0.626447	1	TTYH2	32	FALSE
TTYH3	OK	negbinomial.size	1	1	TTYH3	6	FALSE
TUBA1A	OK	negbinomial.size	0.00189617	0.100126	TUBA1A	492	TRUE
TUBA1B	OK	negbinomial.size	5.03594e-19	6.11615e-15	TUBA1B	1053	TRUE
TUBA1C	OK	negbinomial.size	0.0160179	0.322082	TUBA1C	988	TRUE
TUBA4A	OK	negbinomial.size	0.438634	0.920319	TUBA4A	699	TRUE
TUBA8	OK	negbinomial.size	1	1	TUBA8	9	FALSE
TUBB	OK	negbinomial.size	0.486568	0.920319	TUBB	2	FALSE
TUBB1	OK	negbinomial.size	1	1	TUBB1	2	FALSE
TUBB2A	OK	negbinomial.size	0.0922077	0.659468	TUBB2A	208	FALSE
TUBB4B	OK	negbinomial.size	0.000412031	0.0360009	TUBB4B	1020	TRUE
TUBB6	OK	negbinomial.size	0.594198	0.984186	TUBB6	38	FALSE
TUBD1	OK	negbinomial.size	0.0575557	0.555213	TUBD1	98	FALSE
TUBE1	OK	negbinomial.size	0.436499	0.920319	TUBE1	83	FALSE
TUBG1	OK	negbinomial.size	0.585621	0.979339	TUBG1	43	FALSE
TUBG2	OK	negbinomial.size	1	1	TUBG2	6	FALSE
TUBGCP2	OK	negbinomial.size	0.217474	0.800095	TUBGCP2	333	TRUE
TUBGCP3	OK	negbinomial.size	0.414691	0.915418	TUBGCP3	98	FALSE
TUBGCP4	OK	negbinomial.size	0.2026	0.784643	TUBGCP4	30	FALSE
TUBGCP5	OK	negbinomial.size	0.743548	1	TUBGCP5	71	FALSE
TUBGCP6	OK	negbinomial.size	0.413195	0.915418	TUBGCP6	70	FALSE
TUFM	OK	negbinomial.size	0.7021	1	TUFM	558	TRUE
TUFT1	OK	negbinomial.size	0.272706	0.83902	TUFT1	77	FALSE
TULP3	OK	negbinomial.size	0.43083	0.917725	TULP3	58	FALSE
TULP4	OK	negbinomial.size	0.371443	0.889534	TULP4	67	FALSE
TUSC2	OK	negbinomial.size	0.371065	0.889398	TUSC2	154	FALSE
TUT1	OK	negbinomial.size	1	1	TUT1	25	FALSE
TVP23A	OK	negbinomial.size	0.486568	0.920319	TVP23A	4	FALSE
TVP23B	OK	negbinomial.size	0.136605	0.73164	TVP23B	30	FALSE
TVP23C	OK	negbinomial.size	0.878521	1	TVP23C	15	FALSE
TWF1	OK	negbinomial.size	0.498978	0.931651	TWF1	125	FALSE
TWF2	OK	negbinomial.size	0.997579	1	TWF2	242	FALSE
TWIST1	OK	negbinomial.size	0.0455266	0.51263	TWIST1	8	FALSE
TWISTNB	OK	negbinomial.size	0.605299	0.992742	TWISTNB	507	TRUE
TWSG1	OK	negbinomial.size	0.100125	0.675193	TWSG1	80	FALSE
TXK	OK	negbinomial.size	0.83186	1	TXK	86	FALSE
TXLNA	OK	negbinomial.size	0.0272609	0.419093	TXLNA	422	TRUE
TXLNB	OK	negbinomial.size	0.263672	0.83902	TXLNB	16	FALSE
TXLNG	OK	negbinomial.size	0.330184	0.875565	TXLNG	451	TRUE
TXN	OK	negbinomial.size	0.0347837	0.460162	TXN	1482	TRUE
TXN2	OK	negbinomial.size	0.593122	0.984186	TXN2	798	TRUE
TXNDC11	OK	negbinomial.size	0.246444	0.83326	TXNDC11	61	FALSE
TXNDC12	OK	negbinomial.size	0.399355	0.905882	TXNDC12	469	TRUE
TXNDC15	OK	negbinomial.size	0.150843	0.750594	TXNDC15	260	TRUE
TXNDC16	OK	negbinomial.size	0.101397	0.679615	TXNDC16	79	FALSE
TXNDC17	OK	negbinomial.size	0.0172508	0.338238	TXNDC17	752	TRUE
TXNDC5	OK	negbinomial.size	0.203767	0.785636	TXNDC5	41	FALSE
TXNDC9	OK	negbinomial.size	0.942657	1	TXNDC9	191	FALSE
TXNIP	OK	negbinomial.size	0.22552	0.809948	TXNIP	196	TRUE
TXNL1	OK	negbinomial.size	0.784389	1	TXNL1	555	TRUE
TXNL4A	OK	negbinomial.size	0.0030358	0.129038	TXNL4A	421	TRUE
TXNL4B	OK	negbinomial.size	0.621635	1	TXNL4B	142	FALSE
TXNRD1	OK	negbinomial.size	0.302693	0.862095	TXNRD1	562	TRUE
TXNRD2	OK	negbinomial.size	0.486568	0.920319	TXNRD2	19	FALSE
TYK2	OK	negbinomial.size	0.814821	1	TYK2	112	FALSE
TYMP	OK	negbinomial.size	0.228993	0.809948	TYMP	159	FALSE
TYMS	OK	negbinomial.size	1.22414e-12	2.12389e-09	TYMS	371	TRUE
TYRO3	OK	negbinomial.size	1	1	TYRO3	2	FALSE
TYROBP	OK	negbinomial.size	0.052039	0.540594	TYROBP	148	FALSE
TYSND1	OK	negbinomial.size	0.486568	0.920319	TYSND1	25	FALSE
TYW1	OK	negbinomial.size	0.272714	0.83902	TYW1	75	FALSE
TYW1B	OK	negbinomial.size	1	1	TYW1B	7	FALSE
TYW3	OK	negbinomial.size	0.982287	1	TYW3	383	TRUE
TYW5	OK	negbinomial.size	0.020754	0.377331	TYW5	41	FALSE
U2AF1	OK	negbinomial.size	0.668213	1	U2AF1	1230	TRUE
U2AF1L4	OK	negbinomial.size	0.409393	0.915418	U2AF1L4	130	FALSE
U2AF2	OK	negbinomial.size	0.570161	0.974543	U2AF2	170	FALSE
U2SURP	OK	negbinomial.size	0.198743	0.782566	U2SURP	1211	TRUE
UACA	OK	negbinomial.size	0.594197	0.984186	UACA	7	FALSE
UAP1	OK	negbinomial.size	0.477827	0.920319	UAP1	220	TRUE
UAP1L1	OK	negbinomial.size	1	1	UAP1L1	3	FALSE
UBA1	OK	negbinomial.size	0.871855	1	UBA1	153	FALSE
UBA2	OK	negbinomial.size	0.420481	0.915418	UBA2	377	TRUE
UBA3	OK	negbinomial.size	0.426477	0.915418	UBA3	361	TRUE
UBA5	OK	negbinomial.size	0.296004	0.85615	UBA5	219	TRUE
UBA52	OK	negbinomial.size	0.213282	0.79965	UBA52	2894	TRUE
UBA6	OK	negbinomial.size	0.809593	1	UBA6	255	TRUE
UBA7	OK	negbinomial.size	0.849335	1	UBA7	88	FALSE
UBAC1	OK	negbinomial.size	0.238403	0.82485	UBAC1	150	FALSE
UBAC2	OK	negbinomial.size	0.940038	1	UBAC2	294	TRUE
UBALD1	OK	negbinomial.size	0.2026	0.784643	UBALD1	30	FALSE
UBALD2	OK	negbinomial.size	0.256915	0.83902	UBALD2	287	TRUE
UBAP1	OK	negbinomial.size	0.442316	0.920319	UBAP1	448	TRUE
UBAP1L	OK	negbinomial.size	1	1	UBAP1L	5	FALSE
UBAP2	OK	negbinomial.size	0.942359	1	UBAP2	618	TRUE
UBAP2L	OK	negbinomial.size	0.837745	1	UBAP2L	261	TRUE
UBASH3A	OK	negbinomial.size	0.528532	0.953371	UBASH3A	110	FALSE
UBASH3B	OK	negbinomial.size	0.509945	0.938809	UBASH3B	43	FALSE
UBB	OK	negbinomial.size	0.169816	0.763317	UBB	2209	TRUE
UBBP4	OK	negbinomial.size	1	1	UBBP4	23	FALSE
UBC	OK	negbinomial.size	0.0967975	0.67106	UBC	1905	TRUE
UBE2A	OK	negbinomial.size	0.724427	1	UBE2A	787	TRUE
UBE2B	OK	negbinomial.size	0.243022	0.830937	UBE2B	961	TRUE
UBE2C	OK	negbinomial.size	1.83228e-10	1.85442e-07	UBE2C	338	TRUE
UBE2D1	OK	negbinomial.size	0.206904	0.790117	UBE2D1	373	TRUE
UBE2D2	OK	negbinomial.size	0.150342	0.750167	UBE2D2	1131	TRUE
UBE2D3	OK	negbinomial.size	0.63013	1	UBE2D3	1726	TRUE
UBE2D4	OK	negbinomial.size	1	1	UBE2D4	49	FALSE
UBE2E1	OK	negbinomial.size	0.927723	1	UBE2E1	351	TRUE
UBE2E2	OK	negbinomial.size	0.486568	0.920319	UBE2E2	26	FALSE
UBE2E3	OK	negbinomial.size	0.515267	0.943309	UBE2E3	119	FALSE
UBE2F	OK	negbinomial.size	0.493429	0.927665	UBE2F	218	TRUE
UBE2G1	OK	negbinomial.size	0.210282	0.793622	UBE2G1	276	TRUE
UBE2G2	OK	negbinomial.size	0.64599	1	UBE2G2	396	TRUE
UBE2H	OK	negbinomial.size	0.5753	0.976419	UBE2H	437	TRUE
UBE2I	OK	negbinomial.size	0.153283	0.753027	UBE2I	720	TRUE
UBE2J1	OK	negbinomial.size	0.961912	1	UBE2J1	400	TRUE
UBE2J2	OK	negbinomial.size	0.0588807	0.559989	UBE2J2	167	FALSE
UBE2K	OK	negbinomial.size	0.710782	1	UBE2K	939	TRUE
UBE2L3	OK	negbinomial.size	0.974275	1	UBE2L3	548	TRUE
UBE2L6	OK	negbinomial.size	0.068116	0.590112	UBE2L6	587	TRUE
UBE2M	OK	negbinomial.size	0.374272	0.892857	UBE2M	43	FALSE
UBE2N	OK	negbinomial.size	0.209453	0.79225	UBE2N	804	TRUE
UBE2O	OK	negbinomial.size	0.567189	0.974079	UBE2O	54	FALSE
UBE2Q1	OK	negbinomial.size	0.466444	0.920319	UBE2Q1	310	TRUE
UBE2Q2	OK	negbinomial.size	0.475904	0.920319	UBE2Q2	315	TRUE
UBE2R2	OK	negbinomial.size	0.162901	0.753402	UBE2R2	229	TRUE
UBE2S	OK	negbinomial.size	0.192931	0.776044	UBE2S	44	FALSE
UBE2T	OK	negbinomial.size	4.03102e-10	3.49691e-07	UBE2T	264	TRUE
UBE2V1	OK	negbinomial.size	0.0934889	0.659468	UBE2V1	141	FALSE
UBE2V2	OK	negbinomial.size	0.0404135	0.495323	UBE2V2	530	TRUE
UBE2W	OK	negbinomial.size	0.103306	0.682442	UBE2W	140	FALSE
UBE2Z	OK	negbinomial.size	0.10654	0.692313	UBE2Z	277	TRUE
UBE3A	OK	negbinomial.size	0.538438	0.96272	UBE3A	608	TRUE
UBE3B	OK	negbinomial.size	0.92935	1	UBE3B	87	FALSE
UBE3C	OK	negbinomial.size	0.341525	0.879764	UBE3C	80	FALSE
UBE3D	OK	negbinomial.size	0.849335	1	UBE3D	31	FALSE
UBE4A	OK	negbinomial.size	0.424548	0.915418	UBE4A	381	TRUE
UBE4B	OK	negbinomial.size	0.724525	1	UBE4B	164	FALSE
UBFD1	OK	negbinomial.size	0.528534	0.953371	UBFD1	91	FALSE
UBIAD1	OK	negbinomial.size	0.072626	0.609533	UBIAD1	108	FALSE
UBL3	OK	negbinomial.size	0.264552	0.83902	UBL3	212	FALSE
UBL4A	OK	negbinomial.size	0.514147	0.941688	UBL4A	23	FALSE
UBL5	OK	negbinomial.size	0.980116	1	UBL5	1758	TRUE
UBL7	OK	negbinomial.size	0.806576	1	UBL7	178	FALSE
UBLCP1	OK	negbinomial.size	0.949491	1	UBLCP1	251	TRUE
UBN1	OK	negbinomial.size	0.0124747	0.286661	UBN1	240	TRUE
UBN2	OK	negbinomial.size	0.1214	0.715033	UBN2	54	FALSE
UBOX5	OK	negbinomial.size	0.0601104	0.564174	UBOX5	15	FALSE
UBP1	OK	negbinomial.size	0.602467	0.990384	UBP1	117	FALSE
UBQLN1	OK	negbinomial.size	0.27175	0.83902	UBQLN1	393	TRUE
UBQLN2	OK	negbinomial.size	0.45399	0.920319	UBQLN2	94	FALSE
UBQLN4	OK	negbinomial.size	0.234601	0.818477	UBQLN4	7	FALSE
UBR1	OK	negbinomial.size	0.629984	1	UBR1	355	TRUE
UBR2	OK	negbinomial.size	0.446989	0.920319	UBR2	162	TRUE
UBR3	OK	negbinomial.size	0.797931	1	UBR3	79	FALSE
UBR4	OK	negbinomial.size	0.11189	0.702254	UBR4	237	TRUE
UBR5	OK	negbinomial.size	0.108128	0.697449	UBR5	355	TRUE
UBR7	OK	negbinomial.size	0.00730939	0.217675	UBR7	192	FALSE
UBTD1	OK	negbinomial.size	1	1	UBTD1	12	FALSE
UBTD2	OK	negbinomial.size	0.208387	0.790117	UBTD2	24	FALSE
UBTF	OK	negbinomial.size	0.00098696	0.0661333	UBTF	320	TRUE
UBXN1	OK	negbinomial.size	0.910903	1	UBXN1	1605	TRUE
UBXN10	OK	negbinomial.size	0.0399136	0.492632	UBXN10	27	FALSE
UBXN11	OK	negbinomial.size	0.698368	1	UBXN11	121	FALSE
UBXN2A	OK	negbinomial.size	0.459944	0.920319	UBXN2A	241	TRUE
UBXN2B	OK	negbinomial.size	0.342038	0.879764	UBXN2B	55	FALSE
UBXN4	OK	negbinomial.size	0.331763	0.87806	UBXN4	1802	TRUE
UBXN6	OK	negbinomial.size	0.486568	0.920319	UBXN6	103	FALSE
UBXN7	OK	negbinomial.size	0.0260472	0.410302	UBXN7	196	FALSE
UCHL3	OK	negbinomial.size	0.42199	0.915418	UCHL3	423	TRUE
UCHL5	OK	negbinomial.size	0.592913	0.984186	UCHL5	468	TRUE
UCK1	OK	negbinomial.size	0.0628107	0.571413	UCK1	29	FALSE
UCK2	OK	negbinomial.size	0.694387	1	UCK2	47	FALSE
UCKL1	OK	negbinomial.size	0.39465	0.905882	UCKL1	58	FALSE
UCP2	OK	negbinomial.size	0.338419	0.879764	UCP2	416	TRUE
UEVLD	OK	negbinomial.size	0.85187	1	UEVLD	60	FALSE
UFC1	OK	negbinomial.size	0.288074	0.852369	UFC1	767	TRUE
UFD1L	OK	negbinomial.size	0.855474	1	UFD1L	395	TRUE
UFL1	OK	negbinomial.size	0.594017	0.984186	UFL1	477	TRUE
UFM1	OK	negbinomial.size	0.503223	0.934435	UFM1	1048	TRUE
UFSP1	OK	negbinomial.size	0.15751	0.753027	UFSP1	4	FALSE
UFSP2	OK	negbinomial.size	0.94131	1	UFSP2	190	TRUE
UGCG	OK	negbinomial.size	0.505688	0.935932	UGCG	353	TRUE
UGDH	OK	negbinomial.size	0.486568	0.920319	UGDH	29	FALSE
UGGT1	OK	negbinomial.size	0.0261545	0.410774	UGGT1	179	FALSE
UGP2	OK	negbinomial.size	0.0334324	0.45418	UGP2	479	TRUE
UHMK1	OK	negbinomial.size	0.631287	1	UHMK1	711	TRUE
UHRF1BP1	OK	negbinomial.size	0.0284138	0.426558	UHRF1BP1	62	FALSE
UHRF1BP1L	OK	negbinomial.size	0.142615	0.739138	UHRF1BP1L	529	TRUE
UHRF2	OK	negbinomial.size	0.201198	0.784643	UHRF2	195	FALSE
UIMC1	OK	negbinomial.size	0.58739	0.980329	UIMC1	184	FALSE
ULBP1	OK	negbinomial.size	0.105028	0.685618	ULBP1	61	FALSE
ULBP2	OK	negbinomial.size	0.523356	0.950098	ULBP2	102	FALSE
ULK1	OK	negbinomial.size	0.100124	0.675193	ULK1	74	FALSE
ULK2	OK	negbinomial.size	0.427899	0.915418	ULK2	31	FALSE
ULK3	OK	negbinomial.size	0.10362	0.682442	ULK3	76	FALSE
ULK4	OK	negbinomial.size	0.32919	0.875223	ULK4	63	FALSE
UMPS	OK	negbinomial.size	0.16912	0.763317	UMPS	103	FALSE
UNC119	OK	negbinomial.size	0.269171	0.83902	UNC119	205	FALSE
UNC119B	OK	negbinomial.size	0.0501726	0.533578	UNC119B	26	FALSE
UNC13D	OK	negbinomial.size	0.570477	0.974543	UNC13D	88	FALSE
UNC45A	OK	negbinomial.size	0.998594	1	UNC45A	96	FALSE
UNC50	OK	negbinomial.size	0.301622	0.862095	UNC50	184	FALSE
UNC5CL	OK	negbinomial.size	1	1	UNC5CL	7	FALSE
UNC93B1	OK	negbinomial.size	1	1	UNC93B1	9	FALSE
UNG	OK	negbinomial.size	0.959549	1	UNG	107	FALSE
UNK	OK	negbinomial.size	0.893319	1	UNK	63	FALSE
UNKL	OK	negbinomial.size	0.138416	0.736899	UNKL	46	FALSE
UPF1	OK	negbinomial.size	0.372768	0.890669	UPF1	80	FALSE
UPF2	OK	negbinomial.size	0.986486	1	UPF2	399	TRUE
UPF3A	OK	negbinomial.size	0.575869	0.976419	UPF3A	294	TRUE
UPF3B	OK	negbinomial.size	0.000435749	0.0375115	UPF3B	609	TRUE
UPP1	OK	negbinomial.size	0.829913	1	UPP1	455	TRUE
UPRT	OK	negbinomial.size	0.545863	0.965225	UPRT	64	FALSE
UQCC1	OK	negbinomial.size	0.321155	0.865506	UQCC1	119	FALSE
UQCC2	OK	negbinomial.size	0.566382	0.974079	UQCC2	246	TRUE
UQCR10	OK	negbinomial.size	0.00457193	0.16709	UQCR10	1107	TRUE
UQCR11	OK	negbinomial.size	0.150245	0.750167	UQCR11	1630	TRUE
UQCRB	OK	negbinomial.size	0.754236	1	UQCRB	2280	TRUE
UQCRC1	OK	negbinomial.size	0.483315	0.920319	UQCRC1	364	TRUE
UQCRC2	OK	negbinomial.size	0.808101	1	UQCRC2	676	TRUE
UQCRFS1	OK	negbinomial.size	0.212204	0.796665	UQCRFS1	653	TRUE
UQCRH	OK	negbinomial.size	0.203155	0.785518	UQCRH	1720	TRUE
UQCRQ	OK	negbinomial.size	0.227142	0.809948	UQCRQ	1332	TRUE
URB1	OK	negbinomial.size	0.577769	0.976419	URB1	33	FALSE
URB2	OK	negbinomial.size	0.820415	1	URB2	41	FALSE
URGCP	OK	negbinomial.size	0.486568	0.920319	URGCP	26	FALSE
URI1	OK	negbinomial.size	0.894078	1	URI1	545	TRUE
URM1	OK	negbinomial.size	0.112129	0.702325	URM1	328	TRUE
UROD	OK	negbinomial.size	0.3149	0.863207	UROD	290	TRUE
UROS	OK	negbinomial.size	0.478858	0.920319	UROS	156	FALSE
USB1	OK	negbinomial.size	0.835726	1	USB1	132	FALSE
USE1	OK	negbinomial.size	0.0306447	0.440901	USE1	175	FALSE
USF1	OK	negbinomial.size	0.0715421	0.605628	USF1	51	FALSE
USF2	OK	negbinomial.size	0.737923	1	USF2	228	FALSE
USMG5	OK	negbinomial.size	0.373746	0.89227	USMG5	1354	TRUE
USO1	OK	negbinomial.size	0.233753	0.81837	USO1	455	TRUE
USP1	OK	negbinomial.size	9.69549e-08	4.90632e-05	USP1	727	TRUE
USP10	OK	negbinomial.size	0.673515	1	USP10	431	TRUE
USP11	OK	negbinomial.size	0.626684	1	USP11	164	FALSE
USP12	OK	negbinomial.size	0.0598471	0.563412	USP12	657	TRUE
USP13	OK	negbinomial.size	0.343783	0.879764	USP13	25	FALSE
USP14	OK	negbinomial.size	0.614512	0.999899	USP14	705	TRUE
USP15	OK	negbinomial.size	0.492864	0.92736	USP15	651	TRUE
USP16	OK	negbinomial.size	0.427898	0.915418	USP16	1555	TRUE
USP19	OK	negbinomial.size	0.360302	0.879764	USP19	22	FALSE
USP20	OK	negbinomial.size	0.569479	0.974543	USP20	98	FALSE
USP21	OK	negbinomial.size	1	1	USP21	12	FALSE
USP22	OK	negbinomial.size	0.0244139	0.403647	USP22	189	FALSE
USP24	OK	negbinomial.size	0.0324359	0.447144	USP24	49	FALSE
USP25	OK	negbinomial.size	0.948533	1	USP25	182	FALSE
USP27X	OK	negbinomial.size	0.707726	1	USP27X	265	TRUE
USP28	OK	negbinomial.size	0.673894	1	USP28	89	FALSE
USP3	OK	negbinomial.size	0.649676	1	USP3	434	TRUE
USP30	OK	negbinomial.size	0.855315	1	USP30	10	FALSE
USP31	OK	negbinomial.size	0.427899	0.915418	USP31	9	FALSE
USP32	OK	negbinomial.size	0.813943	1	USP32	107	FALSE
USP33	OK	negbinomial.size	0.500516	0.932325	USP33	258	TRUE
USP34	OK	negbinomial.size	0.431493	0.917849	USP34	640	TRUE
USP35	OK	negbinomial.size	1	1	USP35	3	FALSE
USP36	OK	negbinomial.size	0.887026	1	USP36	384	TRUE
USP37	OK	negbinomial.size	0.308778	0.863207	USP37	135	FALSE
USP38	OK	negbinomial.size	0.443694	0.920319	USP38	194	FALSE
USP39	OK	negbinomial.size	0.227739	0.809948	USP39	227	TRUE
USP4	OK	negbinomial.size	0.712678	1	USP4	358	TRUE
USP40	OK	negbinomial.size	0.400532	0.905882	USP40	19	FALSE
USP42	OK	negbinomial.size	0.744732	1	USP42	70	FALSE
USP43	OK	negbinomial.size	0.276417	0.83902	USP43	3	FALSE
USP44	OK	negbinomial.size	1	1	USP44	12	FALSE
USP45	OK	negbinomial.size	0.514148	0.941688	USP45	53	FALSE
USP46	OK	negbinomial.size	0.48297	0.920319	USP46	69	FALSE
USP47	OK	negbinomial.size	0.0167506	0.332956	USP47	633	TRUE
USP48	OK	negbinomial.size	0.900884	1	USP48	660	TRUE
USP49	OK	negbinomial.size	0.890068	1	USP49	48	FALSE
USP5	OK	negbinomial.size	0.486568	0.920319	USP5	37	FALSE
USP53	OK	negbinomial.size	0.233706	0.81837	USP53	724	TRUE
USP54	OK	negbinomial.size	0.276417	0.83902	USP54	3	FALSE
USP6NL	OK	negbinomial.size	1	1	USP6NL	2	FALSE
USP7	OK	negbinomial.size	0.99693	1	USP7	845	TRUE
USP8	OK	negbinomial.size	0.151514	0.751078	USP8	960	TRUE
USP9X	OK	negbinomial.size	0.313557	0.863207	USP9X	380	TRUE
USP9Y	OK	negbinomial.size	0.868714	1	USP9Y	200	TRUE
USPL1	OK	negbinomial.size	0.20203	0.784643	USPL1	78	FALSE
UST	OK	negbinomial.size	0.384672	0.902074	UST	15	FALSE
UTP11L	OK	negbinomial.size	0.478826	0.920319	UTP11L	609	TRUE
UTP14A	OK	negbinomial.size	0.617779	1	UTP14A	324	TRUE
UTP14C	OK	negbinomial.size	0.665199	1	UTP14C	118	FALSE
UTP15	OK	negbinomial.size	0.887035	1	UTP15	64	FALSE
UTP18	OK	negbinomial.size	0.917267	1	UTP18	259	TRUE
UTP20	OK	negbinomial.size	0.844017	1	UTP20	64	FALSE
UTP23	OK	negbinomial.size	0.953859	1	UTP23	706	TRUE
UTP3	OK	negbinomial.size	0.284225	0.845643	UTP3	469	TRUE
UTP6	OK	negbinomial.size	0.171764	0.764411	UTP6	386	TRUE
UTRN	OK	negbinomial.size	0.2615	0.83902	UTRN	696	TRUE
UTS2	OK	negbinomial.size	0.0681828	0.590112	UTS2	11	FALSE
UTY	OK	negbinomial.size	0.13884	0.737007	UTY	157	FALSE
UVRAG	OK	negbinomial.size	0.550344	0.965625	UVRAG	199	TRUE
UVSSA	OK	negbinomial.size	0.578931	0.976419	UVSSA	55	FALSE
UXS1	OK	negbinomial.size	0.951091	1	UXS1	336	TRUE
UXT	OK	negbinomial.size	0.992686	1	UXT	1118	TRUE
VAC14	OK	negbinomial.size	0.866503	1	VAC14	13	FALSE
VAMP1	OK	negbinomial.size	0.0506981	0.536349	VAMP1	388	TRUE
VAMP2	OK	negbinomial.size	0.576957	0.976419	VAMP2	345	TRUE
VAMP3	OK	negbinomial.size	0.923782	1	VAMP3	140	FALSE
VAMP4	OK	negbinomial.size	0.282263	0.843462	VAMP4	114	FALSE
VAMP5	OK	negbinomial.size	0.565904	0.974079	VAMP5	702	TRUE
VAMP7	OK	negbinomial.size	0.192931	0.776044	VAMP7	19	FALSE
VAMP8	OK	negbinomial.size	0.187269	0.776044	VAMP8	830	TRUE
VANGL1	OK	negbinomial.size	0.394652	0.905882	VANGL1	26	FALSE
VAPA	OK	negbinomial.size	0.0472688	0.520436	VAPA	619	TRUE
VAPB	OK	negbinomial.size	0.173306	0.766642	VAPB	169	FALSE
VARS	OK	negbinomial.size	0.27925	0.83902	VARS	9	FALSE
VASH1	OK	negbinomial.size	1	1	VASH1	8	FALSE
VASH2	OK	negbinomial.size	1	1	VASH2	4	FALSE
VASN	OK	negbinomial.size	1	1	VASN	10	FALSE
VASP	OK	negbinomial.size	0.815083	1	VASP	704	TRUE
VAT1	OK	negbinomial.size	0.486568	0.920319	VAT1	42	FALSE
VAV1	OK	negbinomial.size	0.499046	0.931651	VAV1	146	FALSE
VAV3	OK	negbinomial.size	0.849335	1	VAV3	11	FALSE
VBP1	OK	negbinomial.size	0.531032	0.955322	VBP1	470	TRUE
VCL	OK	negbinomial.size	0.597397	0.985839	VCL	233	TRUE
VCP	OK	negbinomial.size	0.564459	0.974079	VCP	580	TRUE
VCPIP1	OK	negbinomial.size	0.422633	0.915418	VCPIP1	211	TRUE
VCPKMT	OK	negbinomial.size	0.45056	0.920319	VCPKMT	88	FALSE
VDAC1	OK	negbinomial.size	0.440178	0.920319	VDAC1	1137	TRUE
VDAC2	OK	negbinomial.size	0.0857922	0.644887	VDAC2	590	TRUE
VDAC3	OK	negbinomial.size	0.152587	0.753027	VDAC3	613	TRUE
VDR	OK	negbinomial.size	0.56569	0.974079	VDR	158	FALSE
VEGFA	OK	negbinomial.size	0.214661	0.800095	VEGFA	101	FALSE
VEGFB	OK	negbinomial.size	0.546663	0.965225	VEGFB	45	FALSE
VEZF1	OK	negbinomial.size	0.616685	1	VEZF1	164	FALSE
VEZT	OK	negbinomial.size	0.566238	0.974079	VEZT	169	FALSE
VGF	OK	negbinomial.size	0.111518	0.7022	VGF	31	FALSE
VGLL4	OK	negbinomial.size	0.430497	0.917725	VGLL4	136	FALSE
VHL	OK	negbinomial.size	0.612962	0.99885	VHL	266	TRUE
VIL1	OK	negbinomial.size	1	1	VIL1	6	FALSE
VILL	OK	negbinomial.size	0.293961	0.852457	VILL	10	FALSE
VIM	OK	negbinomial.size	0.0687044	0.593045	VIM	2653	TRUE
VIMP	OK	negbinomial.size	0.44562	0.920319	VIMP	1105	TRUE
VIPAS39	OK	negbinomial.size	0.427899	0.915418	VIPAS39	18	FALSE
VIPR2	OK	negbinomial.size	1	1	VIPR2	3	FALSE
VKORC1	OK	negbinomial.size	0.598537	0.986998	VKORC1	232	TRUE
VKORC1L1	OK	negbinomial.size	0.34154	0.879764	VKORC1L1	58	FALSE
VLDLR	OK	negbinomial.size	1	1	VLDLR	23	FALSE
VMA21	OK	negbinomial.size	0.276503	0.83902	VMA21	420	TRUE
VMAC	OK	negbinomial.size	0.921068	1	VMAC	18	FALSE
VMP1	OK	negbinomial.size	0.00121721	0.0754924	VMP1	2193	TRUE
VNN2	OK	negbinomial.size	0.728444	1	VNN2	53	FALSE
VOPP1	OK	negbinomial.size	0.329977	0.875565	VOPP1	101	FALSE
VPRBP	OK	negbinomial.size	0.153246	0.753027	VPRBP	148	FALSE
VPS11	OK	negbinomial.size	0.72046	1	VPS11	81	FALSE
VPS13A	OK	negbinomial.size	0.460007	0.920319	VPS13A	534	TRUE
VPS13B	OK	negbinomial.size	0.606494	0.992742	VPS13B	77	FALSE
VPS13C	OK	negbinomial.size	0.0204666	0.374348	VPS13C	831	TRUE
VPS13D	OK	negbinomial.size	0.340596	0.879764	VPS13D	87	FALSE
VPS16	OK	negbinomial.size	0.48256	0.920319	VPS16	77	FALSE
VPS18	OK	negbinomial.size	0.360302	0.879764	VPS18	7	FALSE
VPS25	OK	negbinomial.size	0.188552	0.776044	VPS25	228	FALSE
VPS26A	OK	negbinomial.size	0.379066	0.897377	VPS26A	346	TRUE
VPS26B	OK	negbinomial.size	0.330484	0.876168	VPS26B	65	FALSE
VPS28	OK	negbinomial.size	0.0471603	0.520436	VPS28	451	TRUE
VPS29	OK	negbinomial.size	0.460272	0.920319	VPS29	539	TRUE
VPS33A	OK	negbinomial.size	0.243257	0.830937	VPS33A	86	FALSE
VPS33B	OK	negbinomial.size	0.836522	1	VPS33B	32	FALSE
VPS35	OK	negbinomial.size	0.322633	0.867857	VPS35	382	TRUE
VPS36	OK	negbinomial.size	0.561391	0.973426	VPS36	690	TRUE
VPS37A	OK	negbinomial.size	0.124323	0.718231	VPS37A	146	FALSE
VPS37B	OK	negbinomial.size	0.845083	1	VPS37B	162	FALSE
VPS37C	OK	negbinomial.size	1	1	VPS37C	3	FALSE
VPS39	OK	negbinomial.size	0.862657	1	VPS39	122	FALSE
VPS41	OK	negbinomial.size	0.579778	0.976419	VPS41	200	TRUE
VPS45	OK	negbinomial.size	0.70592	1	VPS45	50	FALSE
VPS4A	OK	negbinomial.size	0.177307	0.769346	VPS4A	206	FALSE
VPS4B	OK	negbinomial.size	0.406436	0.912581	VPS4B	881	TRUE
VPS51	OK	negbinomial.size	0.131481	0.726086	VPS51	288	TRUE
VPS52	OK	negbinomial.size	1	1	VPS52	4	FALSE
VPS53	OK	negbinomial.size	0.333286	0.879566	VPS53	151	FALSE
VPS54	OK	negbinomial.size	0.251999	0.83902	VPS54	86	FALSE
VPS72	OK	negbinomial.size	0.784313	1	VPS72	91	FALSE
VPS8	OK	negbinomial.size	0.0497276	0.533578	VPS8	132	FALSE
VPS9D1	OK	negbinomial.size	0.360302	0.879764	VPS9D1	16	FALSE
VRK1	OK	negbinomial.size	0.0413393	0.495323	VRK1	424	TRUE
VRK2	OK	negbinomial.size	0.356681	0.879764	VRK2	212	TRUE
VRK3	OK	negbinomial.size	0.862593	1	VRK3	160	FALSE
VSIG1	OK	negbinomial.size	1	1	VSIG1	83	FALSE
VSIG10	OK	negbinomial.size	1	1	VSIG10	9	FALSE
VSTM4	OK	negbinomial.size	1	1	VSTM4	4	FALSE
VTA1	OK	negbinomial.size	0.0169045	0.33492	VTA1	173	FALSE
VTI1A	OK	negbinomial.size	0.831395	1	VTI1A	222	TRUE
VTI1B	OK	negbinomial.size	0.353195	0.879764	VTI1B	344	TRUE
VWA5A	OK	negbinomial.size	0.0270416	0.418369	VWA5A	99	FALSE
VWA8	OK	negbinomial.size	0.542113	0.965225	VWA8	71	FALSE
VWA9	OK	negbinomial.size	0.0490298	0.533578	VWA9	97	FALSE
VWDE	OK	negbinomial.size	1	1	VWDE	9	FALSE
WAC	OK	negbinomial.size	0.68029	1	WAC	661	TRUE
WAPAL	OK	negbinomial.size	0.985197	1	WAPAL	406	TRUE
WARS	OK	negbinomial.size	0.271511	0.83902	WARS	461	TRUE
WARS2	OK	negbinomial.size	0.43083	0.917725	WARS2	91	FALSE
WAS	OK	negbinomial.size	0.318853	0.863234	WAS	723	TRUE
WASF2	OK	negbinomial.size	0.58042	0.976419	WASF2	665	TRUE
WASL	OK	negbinomial.size	0.251201	0.83902	WASL	52	FALSE
WBP1	OK	negbinomial.size	0.916498	1	WBP1	169	FALSE
WBP11	OK	negbinomial.size	0.163963	0.755437	WBP11	665	TRUE
WBP1L	OK	negbinomial.size	0.0794928	0.629775	WBP1L	70	FALSE
WBP2	OK	negbinomial.size	0.45303	0.920319	WBP2	295	TRUE
WBP4	OK	negbinomial.size	0.743841	1	WBP4	419	TRUE
WBP5	OK	negbinomial.size	0.377767	0.896389	WBP5	32	FALSE
WBSCR16	OK	negbinomial.size	1	1	WBSCR16	4	FALSE
WBSCR22	OK	negbinomial.size	0.0024269	0.112632	WBSCR22	527	TRUE
WDFY1	OK	negbinomial.size	0.339141	0.879764	WDFY1	191	TRUE
WDFY2	OK	negbinomial.size	0.240254	0.824962	WDFY2	89	FALSE
WDFY3	OK	negbinomial.size	1	1	WDFY3	3	FALSE
WDFY4	OK	negbinomial.size	1	1	WDFY4	1	FALSE
WDHD1	OK	negbinomial.size	0.0468035	0.518639	WDHD1	108	FALSE
WDPCP	OK	negbinomial.size	0.486568	0.920319	WDPCP	12	FALSE
WDR1	OK	negbinomial.size	0.254709	0.83902	WDR1	919	TRUE
WDR11	OK	negbinomial.size	0.239078	0.824962	WDR11	112	FALSE
WDR12	OK	negbinomial.size	0.639832	1	WDR12	143	FALSE
WDR13	OK	negbinomial.size	0.346165	0.879764	WDR13	119	FALSE
WDR18	OK	negbinomial.size	0.0046676	0.167716	WDR18	67	FALSE
WDR19	OK	negbinomial.size	0.907225	1	WDR19	31	FALSE
WDR20	OK	negbinomial.size	0.430857	0.917725	WDR20	129	FALSE
WDR24	OK	negbinomial.size	0.486568	0.920319	WDR24	10	FALSE
WDR25	OK	negbinomial.size	0.486568	0.920319	WDR25	17	FALSE
WDR26	OK	negbinomial.size	0.5221	0.950098	WDR26	540	TRUE
WDR27	OK	negbinomial.size	1	1	WDR27	14	FALSE
WDR3	OK	negbinomial.size	0.363528	0.880545	WDR3	166	FALSE
WDR33	OK	negbinomial.size	0.102245	0.682442	WDR33	411	TRUE
WDR34	OK	negbinomial.size	0.0267969	0.416497	WDR34	73	FALSE
WDR35	OK	negbinomial.size	0.326543	0.872509	WDR35	26	FALSE
WDR36	OK	negbinomial.size	0.269817	0.83902	WDR36	158	FALSE
WDR37	OK	negbinomial.size	0.336286	0.879764	WDR37	83	FALSE
WDR4	OK	negbinomial.size	0.129692	0.72066	WDR4	38	FALSE
WDR41	OK	negbinomial.size	0.870981	1	WDR41	42	FALSE
WDR43	OK	negbinomial.size	0.0147273	0.308917	WDR43	955	TRUE
WDR44	OK	negbinomial.size	0.6512	1	WDR44	72	FALSE
WDR45	OK	negbinomial.size	0.0877061	0.650707	WDR45	159	FALSE
WDR45B	OK	negbinomial.size	0.424625	0.915418	WDR45B	264	TRUE
WDR46	OK	negbinomial.size	0.486568	0.920319	WDR46	7	FALSE
WDR47	OK	negbinomial.size	0.826221	1	WDR47	197	TRUE
WDR48	OK	negbinomial.size	0.118116	0.712258	WDR48	176	TRUE
WDR5	OK	negbinomial.size	0.836516	1	WDR5	58	FALSE
WDR52	OK	negbinomial.size	0.893511	1	WDR52	105	FALSE
WDR53	OK	negbinomial.size	0.143196	0.739138	WDR53	53	FALSE
WDR54	OK	negbinomial.size	0.293594	0.852457	WDR54	233	TRUE
WDR55	OK	negbinomial.size	0.692856	1	WDR55	89	FALSE
WDR59	OK	negbinomial.size	0.102651	0.682442	WDR59	171	TRUE
WDR5B	OK	negbinomial.size	0.998108	1	WDR5B	34	FALSE
WDR6	OK	negbinomial.size	0.484287	0.920319	WDR6	111	FALSE
WDR60	OK	negbinomial.size	0.138785	0.737007	WDR60	329	TRUE
WDR61	OK	negbinomial.size	0.881189	1	WDR61	156	FALSE
WDR62	OK	negbinomial.size	0.0934889	0.659468	WDR62	14	FALSE
WDR63	OK	negbinomial.size	1	1	WDR63	10	FALSE
WDR65	OK	negbinomial.size	1	1	WDR65	10	FALSE
WDR7	OK	negbinomial.size	0.547182	0.965225	WDR7	57	FALSE
WDR70	OK	negbinomial.size	0.0314072	0.443038	WDR70	406	TRUE
WDR73	OK	negbinomial.size	0.446659	0.920319	WDR73	55	FALSE
WDR74	OK	negbinomial.size	0.545285	0.965225	WDR74	130	FALSE
WDR75	OK	negbinomial.size	0.135213	0.73164	WDR75	288	TRUE
WDR76	OK	negbinomial.size	0.00192332	0.100252	WDR76	134	FALSE
WDR77	OK	negbinomial.size	0.92935	1	WDR77	131	FALSE
WDR78	OK	negbinomial.size	1	1	WDR78	14	FALSE
WDR81	OK	negbinomial.size	1	1	WDR81	3	FALSE
WDR82	OK	negbinomial.size	0.18354	0.771292	WDR82	306	TRUE
WDR83	OK	negbinomial.size	0.170628	0.763317	WDR83	45	FALSE
WDR83OS	OK	negbinomial.size	0.135457	0.73164	WDR83OS	724	TRUE
WDR89	OK	negbinomial.size	0.594443	0.984186	WDR89	90	FALSE
WDR90	OK	negbinomial.size	1	1	WDR90	13	FALSE
WDR91	OK	negbinomial.size	0.548076	0.965225	WDR91	28	FALSE
WDR92	OK	negbinomial.size	0.568544	0.974543	WDR92	49	FALSE
WDR96	OK	negbinomial.size	1	1	WDR96	4	FALSE
WDSUB1	OK	negbinomial.size	0.427899	0.915418	WDSUB1	26	FALSE
WDTC1	OK	negbinomial.size	0.577212	0.976419	WDTC1	49	FALSE
WDYHV1	OK	negbinomial.size	0.11727	0.711416	WDYHV1	51	FALSE
WEE1	OK	negbinomial.size	0.0725432	0.609292	WEE1	111	FALSE
WHAMM	OK	negbinomial.size	0.768543	1	WHAMM	266	TRUE
WHSC1	OK	negbinomial.size	0.122351	0.715829	WHSC1	268	TRUE
WHSC1L1	OK	negbinomial.size	0.0184658	0.352312	WHSC1L1	998	TRUE
WIBG	OK	negbinomial.size	0.730398	1	WIBG	220	FALSE
WIPF1	OK	negbinomial.size	0.997101	1	WIPF1	1079	TRUE
WIPF2	OK	negbinomial.size	0.138845	0.737007	WIPF2	243	TRUE
WIPI1	OK	negbinomial.size	0.143446	0.739138	WIPI1	59	FALSE
WIPI2	OK	negbinomial.size	0.845261	1	WIPI2	162	FALSE
WIZ	OK	negbinomial.size	0.427899	0.915418	WIZ	20	FALSE
WLS	OK	negbinomial.size	1	1	WLS	1	FALSE
WNK1	OK	negbinomial.size	0.211784	0.796549	WNK1	638	TRUE
WNT10B	OK	negbinomial.size	0.27925	0.83902	WNT10B	10	FALSE
WNT2B	OK	negbinomial.size	1	1	WNT2B	4	FALSE
WNT5B	OK	negbinomial.size	1	1	WNT5B	12	FALSE
WNT9A	OK	negbinomial.size	0.486568	0.920319	WNT9A	15	FALSE
WRAP53	OK	negbinomial.size	0.0928928	0.659468	WRAP53	30	FALSE
WRAP73	OK	negbinomial.size	0.831872	1	WRAP73	79	FALSE
WRB	OK	negbinomial.size	0.246084	0.83326	WRB	97	FALSE
WRN	OK	negbinomial.size	0.346971	0.879764	WRN	142	FALSE
WRNIP1	OK	negbinomial.size	0.146893	0.747927	WRNIP1	67	FALSE
WSB1	OK	negbinomial.size	0.53709	0.962089	WSB1	915	TRUE
WSB2	OK	negbinomial.size	0.722893	1	WSB2	86	FALSE
WTAP	OK	negbinomial.size	0.428551	0.915893	WTAP	462	TRUE
WWC3	OK	negbinomial.size	0.00923497	0.241682	WWC3	146	FALSE
WWOX	OK	negbinomial.size	0.669397	1	WWOX	113	FALSE
WWP1	OK	negbinomial.size	0.948717	1	WWP1	343	TRUE
WWP2	OK	negbinomial.size	0.00418848	0.157489	WWP2	47	FALSE
WWTR1	OK	negbinomial.size	0.427899	0.915418	WWTR1	9	FALSE
XAB2	OK	negbinomial.size	0.78504	1	XAB2	47	FALSE
XAF1	OK	negbinomial.size	0.995734	1	XAF1	372	TRUE
XBP1	OK	negbinomial.size	0.729768	1	XBP1	264	TRUE
XCL1	OK	negbinomial.size	3.70811e-08	2.14453e-05	XCL1	193	TRUE
XCL2	OK	negbinomial.size	3.45194e-10	3.22491e-07	XCL2	209	TRUE
XIAP	OK	negbinomial.size	0.259874	0.83902	XIAP	486	TRUE
XIRP1	OK	negbinomial.size	0.219376	0.800095	XIRP1	16	FALSE
XKR6	OK	negbinomial.size	1	1	XKR6	3	FALSE
XKR8	OK	negbinomial.size	1	1	XKR8	7	FALSE
XKR9	OK	negbinomial.size	0.486568	0.920319	XKR9	11	FALSE
XPA	OK	negbinomial.size	0.51057	0.938816	XPA	458	TRUE
XPC	OK	negbinomial.size	0.592211	0.984186	XPC	634	TRUE
XPNPEP1	OK	negbinomial.size	0.593769	0.984186	XPNPEP1	197	FALSE
XPNPEP2	OK	negbinomial.size	1	1	XPNPEP2	1	FALSE
XPNPEP3	OK	negbinomial.size	0.289751	0.852457	XPNPEP3	98	FALSE
XPO1	OK	negbinomial.size	0.320985	0.865506	XPO1	270	TRUE
XPO4	OK	negbinomial.size	0.0297999	0.434477	XPO4	33	FALSE
XPO5	OK	negbinomial.size	0.997299	1	XPO5	52	FALSE
XPO6	OK	negbinomial.size	0.48297	0.920319	XPO6	140	FALSE
XPO7	OK	negbinomial.size	0.925652	1	XPO7	77	FALSE
XPOT	OK	negbinomial.size	0.439702	0.920319	XPOT	256	TRUE
XPR1	OK	negbinomial.size	0.10362	0.682442	XPR1	56	FALSE
XRCC1	OK	negbinomial.size	0.164581	0.755884	XRCC1	131	FALSE
XRCC2	OK	negbinomial.size	0.470898	0.920319	XRCC2	37	FALSE
XRCC3	OK	negbinomial.size	1	1	XRCC3	10	FALSE
XRCC4	OK	negbinomial.size	0.0189435	0.358362	XRCC4	147	FALSE
XRCC5	OK	negbinomial.size	0.0298893	0.434829	XRCC5	1163	TRUE
XRCC6	OK	negbinomial.size	0.0605669	0.567581	XRCC6	685	TRUE
XRCC6BP1	OK	negbinomial.size	0.0185656	0.352312	XRCC6BP1	119	FALSE
XRN1	OK	negbinomial.size	0.354514	0.879764	XRN1	549	TRUE
XRN2	OK	negbinomial.size	0.747446	1	XRN2	1385	TRUE
XRRA1	OK	negbinomial.size	0.164433	0.755884	XRRA1	48	FALSE
XXYLT1	OK	negbinomial.size	0.147646	0.747927	XXYLT1	13	FALSE
XYLB	OK	negbinomial.size	0.893319	1	XYLB	22	FALSE
XYLT1	OK	negbinomial.size	0.998475	1	XYLT1	34	FALSE
XYLT2	OK	negbinomial.size	0.427899	0.915418	XYLT2	15	FALSE
YAE1D1	OK	negbinomial.size	0.0744679	0.617346	YAE1D1	27	FALSE
YAF2	OK	negbinomial.size	0.341054	0.879764	YAF2	398	TRUE
YARS	OK	negbinomial.size	0.496939	0.92974	YARS	464	TRUE
YARS2	OK	negbinomial.size	0.665236	1	YARS2	66	FALSE
YBEY	OK	negbinomial.size	0.15751	0.753027	YBEY	68	FALSE
YBX1	OK	negbinomial.size	0.012547	0.286973	YBX1	1587	TRUE
YBX3	OK	negbinomial.size	0.517908	0.945436	YBX3	266	TRUE
YDJC	OK	negbinomial.size	0.550875	0.96575	YDJC	101	FALSE
YEATS2	OK	negbinomial.size	0.0681828	0.590112	YEATS2	63	FALSE
YEATS4	OK	negbinomial.size	0.148966	0.747927	YEATS4	314	TRUE
YES1	OK	negbinomial.size	0.0286721	0.427267	YES1	221	TRUE
YIF1A	OK	negbinomial.size	0.724043	1	YIF1A	225	TRUE
YIF1B	OK	negbinomial.size	0.554154	0.969213	YIF1B	106	FALSE
YIPF1	OK	negbinomial.size	0.072133	0.607572	YIPF1	75	FALSE
YIPF2	OK	negbinomial.size	0.837824	1	YIPF2	30	FALSE
YIPF3	OK	negbinomial.size	0.57535	0.976419	YIPF3	153	FALSE
YIPF4	OK	negbinomial.size	0.858106	1	YIPF4	272	TRUE
YIPF5	OK	negbinomial.size	0.0552637	0.547429	YIPF5	492	TRUE
YIPF6	OK	negbinomial.size	0.314263	0.863207	YIPF6	221	TRUE
YJEFN3	OK	negbinomial.size	0.136605	0.73164	YJEFN3	10	FALSE
YKT6	OK	negbinomial.size	0.690163	1	YKT6	149	FALSE
YLPM1	OK	negbinomial.size	0.547791	0.965225	YLPM1	322	TRUE
YME1L1	OK	negbinomial.size	0.934124	1	YME1L1	1367	TRUE
YOD1	OK	negbinomial.size	0.923787	1	YOD1	55	FALSE
YPEL1	OK	negbinomial.size	0.720801	1	YPEL1	72	FALSE
YPEL2	OK	negbinomial.size	0.823376	1	YPEL2	94	FALSE
YPEL3	OK	negbinomial.size	0.238456	0.82485	YPEL3	259	TRUE
YPEL4	OK	negbinomial.size	0.360302	0.879764	YPEL4	16	FALSE
YPEL5	OK	negbinomial.size	0.0585047	0.5586	YPEL5	580	TRUE
YRDC	OK	negbinomial.size	0.492846	0.92736	YRDC	97	FALSE
YTHDC1	OK	negbinomial.size	0.75697	1	YTHDC1	504	TRUE
YTHDC2	OK	negbinomial.size	0.0420986	0.495323	YTHDC2	272	TRUE
YTHDF1	OK	negbinomial.size	0.418258	0.915418	YTHDF1	75	FALSE
YTHDF2	OK	negbinomial.size	0.45861	0.920319	YTHDF2	379	TRUE
YTHDF3	OK	negbinomial.size	0.620511	1	YTHDF3	196	FALSE
YWHAB	OK	negbinomial.size	0.176098	0.767941	YWHAB	2492	TRUE
YWHAE	OK	negbinomial.size	0.239143	0.824962	YWHAE	1360	TRUE
YWHAG	OK	negbinomial.size	0.509631	0.938809	YWHAG	378	TRUE
YWHAH	OK	negbinomial.size	0.48294	0.920319	YWHAH	298	TRUE
YWHAQ	OK	negbinomial.size	0.414998	0.915418	YWHAQ	607	TRUE
YWHAZ	OK	negbinomial.size	0.954813	1	YWHAZ	1493	TRUE
YY1	OK	negbinomial.size	0.730949	1	YY1	742	TRUE
YY1AP1	OK	negbinomial.size	0.687869	1	YY1AP1	129	FALSE
YY2	OK	negbinomial.size	0.360302	0.879764	YY2	5	FALSE
ZADH2	OK	negbinomial.size	0.0854515	0.644887	ZADH2	47	FALSE
ZAP70	OK	negbinomial.size	0.319243	0.863519	ZAP70	626	TRUE
ZBED2	OK	negbinomial.size	0.522165	0.950098	ZBED2	348	TRUE
ZBED3	OK	negbinomial.size	0.486568	0.920319	ZBED3	4	FALSE
ZBED4	OK	negbinomial.size	0.692855	1	ZBED4	58	FALSE
ZBED5	OK	negbinomial.size	0.186533	0.776044	ZBED5	306	TRUE
ZBED6	OK	negbinomial.size	0.313651	0.863207	ZBED6	63	FALSE
ZBED6CL	OK	negbinomial.size	0.166237	0.761007	ZBED6CL	17	FALSE
ZBP1	OK	negbinomial.size	0.184696	0.772695	ZBP1	51	FALSE
ZBTB1	OK	negbinomial.size	0.336612	0.879764	ZBTB1	449	TRUE
ZBTB10	OK	negbinomial.size	0.853705	1	ZBTB10	172	TRUE
ZBTB11	OK	negbinomial.size	0.0046239	0.167135	ZBTB11	230	TRUE
ZBTB14	OK	negbinomial.size	0.0934891	0.659468	ZBTB14	32	FALSE
ZBTB16	OK	negbinomial.size	0.00145387	0.0836835	ZBTB16	102	FALSE
ZBTB17	OK	negbinomial.size	0.365554	0.882285	ZBTB17	165	FALSE
ZBTB18	OK	negbinomial.size	0.0756613	0.619141	ZBTB18	53	FALSE
ZBTB2	OK	negbinomial.size	0.27925	0.83902	ZBTB2	52	FALSE
ZBTB20	OK	negbinomial.size	0.798946	1	ZBTB20	63	FALSE
ZBTB21	OK	negbinomial.size	0.604819	0.992677	ZBTB21	506	TRUE
ZBTB24	OK	negbinomial.size	0.901183	1	ZBTB24	98	FALSE
ZBTB25	OK	negbinomial.size	0.155656	0.753027	ZBTB25	160	FALSE
ZBTB26	OK	negbinomial.size	0.427899	0.915418	ZBTB26	23	FALSE
ZBTB3	OK	negbinomial.size	0.360302	0.879764	ZBTB3	7	FALSE
ZBTB32	OK	negbinomial.size	0.441756	0.920319	ZBTB32	135	FALSE
ZBTB33	OK	negbinomial.size	0.833905	1	ZBTB33	69	FALSE
ZBTB34	OK	negbinomial.size	0.27925	0.83902	ZBTB34	14	FALSE
ZBTB37	OK	negbinomial.size	0.761032	1	ZBTB37	47	FALSE
ZBTB38	OK	negbinomial.size	0.687681	1	ZBTB38	204	TRUE
ZBTB39	OK	negbinomial.size	0.219376	0.800095	ZBTB39	17	FALSE
ZBTB4	OK	negbinomial.size	0.472038	0.920319	ZBTB4	103	FALSE
ZBTB40	OK	negbinomial.size	0.400042	0.905882	ZBTB40	119	FALSE
ZBTB41	OK	negbinomial.size	0.18336	0.771292	ZBTB41	52	FALSE
ZBTB42	OK	negbinomial.size	1	1	ZBTB42	4	FALSE
ZBTB43	OK	negbinomial.size	0.0235368	0.394985	ZBTB43	889	TRUE
ZBTB44	OK	negbinomial.size	0.59628	0.985415	ZBTB44	166	FALSE
ZBTB45	OK	negbinomial.size	0.427899	0.915418	ZBTB45	10	FALSE
ZBTB48	OK	negbinomial.size	0.240254	0.824962	ZBTB48	29	FALSE
ZBTB49	OK	negbinomial.size	0.263672	0.83902	ZBTB49	29	FALSE
ZBTB5	OK	negbinomial.size	0.879767	1	ZBTB5	71	FALSE
ZBTB6	OK	negbinomial.size	0.129692	0.72066	ZBTB6	24	FALSE
ZBTB7A	OK	negbinomial.size	0.537898	0.96272	ZBTB7A	209	FALSE
ZBTB7B	OK	negbinomial.size	1	1	ZBTB7B	12	FALSE
ZBTB8OS	OK	negbinomial.size	0.178805	0.771292	ZBTB8OS	473	TRUE
ZC2HC1A	OK	negbinomial.size	0.486568	0.920319	ZC2HC1A	84	FALSE
ZC3H10	OK	negbinomial.size	0.192931	0.776044	ZC3H10	12	FALSE
ZC3H11A	OK	negbinomial.size	0.34634	0.879764	ZC3H11A	619	TRUE
ZC3H12A	OK	negbinomial.size	0.624888	1	ZC3H12A	451	TRUE
ZC3H12B	OK	negbinomial.size	0.27925	0.83902	ZC3H12B	4	FALSE
ZC3H12C	OK	negbinomial.size	0.728442	1	ZC3H12C	61	FALSE
ZC3H12D	OK	negbinomial.size	0.821194	1	ZC3H12D	143	FALSE
ZC3H13	OK	negbinomial.size	0.36265	0.879764	ZC3H13	1225	TRUE
ZC3H14	OK	negbinomial.size	0.0515216	0.540354	ZC3H14	257	TRUE
ZC3H15	OK	negbinomial.size	0.271819	0.83902	ZC3H15	1377	TRUE
ZC3H18	OK	negbinomial.size	0.930229	1	ZC3H18	380	TRUE
ZC3H3	OK	negbinomial.size	0.360302	0.879764	ZC3H3	23	FALSE
ZC3H4	OK	negbinomial.size	0.218991	0.800095	ZC3H4	186	FALSE
ZC3H6	OK	negbinomial.size	0.0377579	0.479174	ZC3H6	290	TRUE
ZC3H7A	OK	negbinomial.size	0.587216	0.980307	ZC3H7A	366	TRUE
ZC3H7B	OK	negbinomial.size	0.453968	0.920319	ZC3H7B	90	FALSE
ZC3H8	OK	negbinomial.size	0.689802	1	ZC3H8	436	TRUE
ZC3HAV1	OK	negbinomial.size	0.513242	0.941688	ZC3HAV1	1236	TRUE
ZC3HAV1L	OK	negbinomial.size	1	1	ZC3HAV1L	5	FALSE
ZC3HC1	OK	negbinomial.size	0.228993	0.809948	ZC3HC1	48	FALSE
ZC4H2	OK	negbinomial.size	0.219376	0.800095	ZC4H2	26	FALSE
ZCCHC10	OK	negbinomial.size	0.198322	0.782566	ZCCHC10	433	TRUE
ZCCHC11	OK	negbinomial.size	0.130417	0.722258	ZCCHC11	865	TRUE
ZCCHC14	OK	negbinomial.size	1	1	ZCCHC14	22	FALSE
ZCCHC17	OK	negbinomial.size	0.839033	1	ZCCHC17	415	TRUE
ZCCHC18	OK	negbinomial.size	0.360302	0.879764	ZCCHC18	2	FALSE
ZCCHC2	OK	negbinomial.size	0.0390472	0.487919	ZCCHC2	275	TRUE
ZCCHC24	OK	negbinomial.size	0.509707	0.938809	ZCCHC24	22	FALSE
ZCCHC3	OK	negbinomial.size	0.671395	1	ZCCHC3	72	FALSE
ZCCHC4	OK	negbinomial.size	0.431679	0.917849	ZCCHC4	42	FALSE
ZCCHC6	OK	negbinomial.size	0.378515	0.896638	ZCCHC6	1349	TRUE
ZCCHC7	OK	negbinomial.size	0.0560238	0.548275	ZCCHC7	289	TRUE
ZCCHC8	OK	negbinomial.size	0.0882639	0.65165	ZCCHC8	180	FALSE
ZCCHC9	OK	negbinomial.size	0.581427	0.976419	ZCCHC9	437	TRUE
ZCRB1	OK	negbinomial.size	0.3997	0.905882	ZCRB1	975	TRUE
ZCWPW1	OK	negbinomial.size	0.4604	0.920319	ZCWPW1	62	FALSE
ZCWPW2	OK	negbinomial.size	1	1	ZCWPW2	13	FALSE
ZDBF2	OK	negbinomial.size	0.581127	0.976419	ZDBF2	92	FALSE
ZDHHC11	OK	negbinomial.size	0.866503	1	ZDHHC11	26	FALSE
ZDHHC12	OK	negbinomial.size	0.246084	0.83326	ZDHHC12	94	FALSE
ZDHHC13	OK	negbinomial.size	0.997811	1	ZDHHC13	87	FALSE
ZDHHC14	OK	negbinomial.size	0.0524601	0.540594	ZDHHC14	20	FALSE
ZDHHC16	OK	negbinomial.size	0.0736658	0.613629	ZDHHC16	82	FALSE
ZDHHC17	OK	negbinomial.size	0.134491	0.73164	ZDHHC17	120	FALSE
ZDHHC18	OK	negbinomial.size	0.180596	0.771292	ZDHHC18	97	FALSE
ZDHHC2	OK	negbinomial.size	0.528532	0.953371	ZDHHC2	75	FALSE
ZDHHC20	OK	negbinomial.size	0.700446	1	ZDHHC20	116	FALSE
ZDHHC21	OK	negbinomial.size	0.491753	0.926518	ZDHHC21	109	FALSE
ZDHHC23	OK	negbinomial.size	0.427899	0.915418	ZDHHC23	4	FALSE
ZDHHC24	OK	negbinomial.size	0.145386	0.745307	ZDHHC24	88	FALSE
ZDHHC3	OK	negbinomial.size	0.994831	1	ZDHHC3	155	FALSE
ZDHHC4	OK	negbinomial.size	0.454876	0.920319	ZDHHC4	188	FALSE
ZDHHC5	OK	negbinomial.size	0.0713819	0.605628	ZDHHC5	159	FALSE
ZDHHC6	OK	negbinomial.size	0.445112	0.920319	ZDHHC6	258	TRUE
ZDHHC7	OK	negbinomial.size	0.27925	0.83902	ZDHHC7	21	FALSE
ZDHHC8	OK	negbinomial.size	0.16258	0.753027	ZDHHC8	26	FALSE
ZDHHC9	OK	negbinomial.size	0.15751	0.753027	ZDHHC9	20	FALSE
ZEB1	OK	negbinomial.size	0.177007	0.769346	ZEB1	533	TRUE
ZEB2	OK	negbinomial.size	0.0101488	0.254662	ZEB2	457	TRUE
ZER1	OK	negbinomial.size	0.194327	0.776044	ZER1	38	FALSE
ZFAND1	OK	negbinomial.size	0.0550285	0.547429	ZFAND1	215	TRUE
ZFAND2A	OK	negbinomial.size	0.500821	0.93251	ZFAND2A	188	TRUE
ZFAND2B	OK	negbinomial.size	0.472411	0.920319	ZFAND2B	181	FALSE
ZFAND3	OK	negbinomial.size	0.055712	0.547429	ZFAND3	105	FALSE
ZFAND4	OK	negbinomial.size	0.486568	0.920319	ZFAND4	15	FALSE
ZFAND5	OK	negbinomial.size	0.908891	1	ZFAND5	1212	TRUE
ZFAND6	OK	negbinomial.size	0.91166	1	ZFAND6	614	TRUE
ZFAT	OK	negbinomial.size	0.486568	0.920319	ZFAT	10	FALSE
ZFC3H1	OK	negbinomial.size	0.0734541	0.613017	ZFC3H1	910	TRUE
ZFHX2	OK	negbinomial.size	1	1	ZFHX2	4	FALSE
ZFHX3	OK	negbinomial.size	0.893319	1	ZFHX3	14	FALSE
ZFP1	OK	negbinomial.size	0.998594	1	ZFP1	35	FALSE
ZFP14	OK	negbinomial.size	0.208387	0.790117	ZFP14	52	FALSE
ZFP3	OK	negbinomial.size	0.486568	0.920319	ZFP3	17	FALSE
ZFP30	OK	negbinomial.size	0.0584799	0.5586	ZFP30	8	FALSE
ZFP36	OK	negbinomial.size	0.713844	1	ZFP36	872	TRUE
ZFP36L1	OK	negbinomial.size	0.0341636	0.455952	ZFP36L1	2356	TRUE
ZFP36L2	OK	negbinomial.size	0.211813	0.796549	ZFP36L2	709	TRUE
ZFP37	OK	negbinomial.size	1	1	ZFP37	5	FALSE
ZFP62	OK	negbinomial.size	0.686125	1	ZFP62	66	FALSE
ZFP69	OK	negbinomial.size	1	1	ZFP69	6	FALSE
ZFP69B	OK	negbinomial.size	0.316964	0.863207	ZFP69B	84	FALSE
ZFP82	OK	negbinomial.size	0.15751	0.753027	ZFP82	12	FALSE
ZFP90	OK	negbinomial.size	0.117511	0.712258	ZFP90	124	TRUE
ZFP91	OK	negbinomial.size	0.427119	0.915418	ZFP91	766	TRUE
ZFPL1	OK	negbinomial.size	0.887151	1	ZFPL1	115	FALSE
ZFPM1	OK	negbinomial.size	0.400791	0.905882	ZFPM1	2	FALSE
ZFR	OK	negbinomial.size	0.150494	0.750584	ZFR	582	TRUE
ZFR2	OK	negbinomial.size	0.0880825	0.650707	ZFR2	6	FALSE
ZFX	OK	negbinomial.size	0.320657	0.8649	ZFX	81	FALSE
ZFY	OK	negbinomial.size	0.972267	1	ZFY	96	FALSE
ZFYVE1	OK	negbinomial.size	1	1	ZFYVE1	17	FALSE
ZFYVE16	OK	negbinomial.size	0.0880822	0.650707	ZFYVE16	37	FALSE
ZFYVE19	OK	negbinomial.size	0.864924	1	ZFYVE19	98	FALSE
ZFYVE20	OK	negbinomial.size	0.345274	0.879764	ZFYVE20	64	FALSE
ZFYVE21	OK	negbinomial.size	0.893319	1	ZFYVE21	39	FALSE
ZFYVE26	OK	negbinomial.size	1	1	ZFYVE26	8	FALSE
ZFYVE27	OK	negbinomial.size	0.752148	1	ZFYVE27	134	FALSE
ZFYVE28	OK	negbinomial.size	0.486568	0.920319	ZFYVE28	27	FALSE
ZFYVE9	OK	negbinomial.size	1	1	ZFYVE9	10	FALSE
ZG16B	OK	negbinomial.size	0.427899	0.915418	ZG16B	13	FALSE
ZGPAT	OK	negbinomial.size	0.443821	0.920319	ZGPAT	79	FALSE
ZHX1	OK	negbinomial.size	0.315396	0.863207	ZHX1	234	TRUE
ZHX1-C8ORF76	OK	negbinomial.size	0.877689	1	ZHX1-C8ORF76	29	FALSE
ZHX2	OK	negbinomial.size	1	1	ZHX2	15	FALSE
ZHX3	OK	negbinomial.size	0.0501726	0.533578	ZHX3	27	FALSE
ZIK1	OK	negbinomial.size	0.360302	0.879764	ZIK1	5	FALSE
ZKSCAN1	OK	negbinomial.size	0.725344	1	ZKSCAN1	686	TRUE
ZKSCAN2	OK	negbinomial.size	0.192931	0.776044	ZKSCAN2	5	FALSE
ZKSCAN3	OK	negbinomial.size	1	1	ZKSCAN3	3	FALSE
ZKSCAN4	OK	negbinomial.size	1	1	ZKSCAN4	5	FALSE
ZKSCAN5	OK	negbinomial.size	0.829502	1	ZKSCAN5	34	FALSE
ZKSCAN7	OK	negbinomial.size	1	1	ZKSCAN7	2	FALSE
ZKSCAN8	OK	negbinomial.size	0.866503	1	ZKSCAN8	33	FALSE
ZMAT1	OK	negbinomial.size	0.108192	0.697449	ZMAT1	98	FALSE
ZMAT2	OK	negbinomial.size	0.588779	0.982242	ZMAT2	999	TRUE
ZMAT3	OK	negbinomial.size	0.64324	1	ZMAT3	159	FALSE
ZMAT5	OK	negbinomial.size	0.918676	1	ZMAT5	113	FALSE
ZMIZ1	OK	negbinomial.size	0.424356	0.915418	ZMIZ1	52	FALSE
ZMIZ2	OK	negbinomial.size	0.129692	0.72066	ZMIZ2	43	FALSE
ZMPSTE24	OK	negbinomial.size	0.0660922	0.588557	ZMPSTE24	170	FALSE
ZMYM1	OK	negbinomial.size	0.191878	0.776044	ZMYM1	31	FALSE
ZMYM2	OK	negbinomial.size	0.726435	1	ZMYM2	250	TRUE
ZMYM3	OK	negbinomial.size	1	1	ZMYM3	15	FALSE
ZMYM4	OK	negbinomial.size	0.0765998	0.623947	ZMYM4	72	FALSE
ZMYM5	OK	negbinomial.size	0.246536	0.833336	ZMYM5	326	TRUE
ZMYM6	OK	negbinomial.size	0.918673	1	ZMYM6	113	FALSE
ZMYM6NB	OK	negbinomial.size	0.275641	0.83902	ZMYM6NB	493	TRUE
ZMYND10	OK	negbinomial.size	0.486568	0.920319	ZMYND10	4	FALSE
ZMYND11	OK	negbinomial.size	0.443829	0.920319	ZMYND11	166	TRUE
ZMYND19	OK	negbinomial.size	0.219376	0.800095	ZMYND19	16	FALSE
ZMYND8	OK	negbinomial.size	0.997086	1	ZMYND8	244	TRUE
ZNF10	OK	negbinomial.size	0.486568	0.920319	ZNF10	59	FALSE
ZNF100	OK	negbinomial.size	0.528534	0.953371	ZNF100	40	FALSE
ZNF101	OK	negbinomial.size	0.0947529	0.662507	ZNF101	246	TRUE
ZNF106	OK	negbinomial.size	0.886422	1	ZNF106	445	TRUE
ZNF107	OK	negbinomial.size	0.810584	1	ZNF107	97	FALSE
ZNF114	OK	negbinomial.size	1	1	ZNF114	3	FALSE
ZNF117	OK	negbinomial.size	0.677463	1	ZNF117	38	FALSE
ZNF12	OK	negbinomial.size	0.0792172	0.629775	ZNF12	47	FALSE
ZNF121	OK	negbinomial.size	0.40177	0.906877	ZNF121	72	FALSE
ZNF124	OK	negbinomial.size	0.998109	1	ZNF124	115	FALSE
ZNF131	OK	negbinomial.size	0.304952	0.863207	ZNF131	442	TRUE
ZNF133	OK	negbinomial.size	0.360302	0.879764	ZNF133	10	FALSE
ZNF134	OK	negbinomial.size	0.3031	0.862095	ZNF134	30	FALSE
ZNF136	OK	negbinomial.size	0.0944513	0.661541	ZNF136	40	FALSE
ZNF138	OK	negbinomial.size	0.24704	0.83365	ZNF138	142	FALSE
ZNF14	OK	negbinomial.size	0.486568	0.920319	ZNF14	10	FALSE
ZNF140	OK	negbinomial.size	0.775561	1	ZNF140	109	FALSE
ZNF141	OK	negbinomial.size	0.209981	0.793484	ZNF141	43	FALSE
ZNF142	OK	negbinomial.size	0.578935	0.976419	ZNF142	20	FALSE
ZNF143	OK	negbinomial.size	0.883338	1	ZNF143	117	FALSE
ZNF146	OK	negbinomial.size	0.0729864	0.610896	ZNF146	380	TRUE
ZNF148	OK	negbinomial.size	0.697841	1	ZNF148	420	TRUE
ZNF154	OK	negbinomial.size	1	1	ZNF154	4	FALSE
ZNF16	OK	negbinomial.size	1	1	ZNF16	8	FALSE
ZNF160	OK	negbinomial.size	0.561011	0.973426	ZNF160	107	FALSE
ZNF165	OK	negbinomial.size	0.504794	0.935124	ZNF165	232	TRUE
ZNF169	OK	negbinomial.size	1	1	ZNF169	18	FALSE
ZNF17	OK	negbinomial.size	0.161605	0.753027	ZNF17	12	FALSE
ZNF174	OK	negbinomial.size	0.427899	0.915418	ZNF174	13	FALSE
ZNF175	OK	negbinomial.size	0.12995	0.72066	ZNF175	4	FALSE
ZNF18	OK	negbinomial.size	0.199491	0.782566	ZNF18	15	FALSE
ZNF180	OK	negbinomial.size	0.736793	1	ZNF180	15	FALSE
ZNF181	OK	negbinomial.size	0.00778007	0.224974	ZNF181	25	FALSE
ZNF182	OK	negbinomial.size	0.597291	0.985839	ZNF182	63	FALSE
ZNF184	OK	negbinomial.size	0.360302	0.879764	ZNF184	30	FALSE
ZNF189	OK	negbinomial.size	0.326542	0.872509	ZNF189	59	FALSE
ZNF195	OK	negbinomial.size	0.627842	1	ZNF195	173	FALSE
ZNF197	OK	negbinomial.size	0.800829	1	ZNF197	60	FALSE
ZNF2	OK	negbinomial.size	0.27925	0.83902	ZNF2	8	FALSE
ZNF200	OK	negbinomial.size	0.574509	0.976419	ZNF200	98	FALSE
ZNF202	OK	negbinomial.size	0.830115	1	ZNF202	36	FALSE
ZNF207	OK	negbinomial.size	0.95753	1	ZNF207	1012	TRUE
ZNF208	OK	negbinomial.size	0.486568	0.920319	ZNF208	6	FALSE
ZNF211	OK	negbinomial.size	1	1	ZNF211	15	FALSE
ZNF212	OK	negbinomial.size	0.567189	0.974079	ZNF212	35	FALSE
ZNF213	OK	negbinomial.size	0.427899	0.915418	ZNF213	8	FALSE
ZNF217	OK	negbinomial.size	0.232897	0.817496	ZNF217	192	TRUE
ZNF219	OK	negbinomial.size	0.486568	0.920319	ZNF219	3	FALSE
ZNF22	OK	negbinomial.size	0.994758	1	ZNF22	381	TRUE
ZNF221	OK	negbinomial.size	1	1	ZNF221	0	FALSE
ZNF222	OK	negbinomial.size	1	1	ZNF222	15	FALSE
ZNF224	OK	negbinomial.size	1	1	ZNF224	15	FALSE
ZNF226	OK	negbinomial.size	0.679125	1	ZNF226	86	FALSE
ZNF227	OK	negbinomial.size	0.761032	1	ZNF227	43	FALSE
ZNF23	OK	negbinomial.size	0.577765	0.976419	ZNF23	45	FALSE
ZNF232	OK	negbinomial.size	0.866503	1	ZNF232	14	FALSE
ZNF234	OK	negbinomial.size	0.234601	0.818477	ZNF234	15	FALSE
ZNF235	OK	negbinomial.size	0.866503	1	ZNF235	15	FALSE
ZNF236	OK	negbinomial.size	0.651564	1	ZNF236	68	FALSE
ZNF24	OK	negbinomial.size	0.145414	0.745307	ZNF24	537	TRUE
ZNF248	OK	negbinomial.size	0.240254	0.824962	ZNF248	23	FALSE
ZNF25	OK	negbinomial.size	0.509696	0.938809	ZNF25	39	FALSE
ZNF250	OK	negbinomial.size	1	1	ZNF250	10	FALSE
ZNF251	OK	negbinomial.size	0.276417	0.83902	ZNF251	24	FALSE
ZNF253	OK	negbinomial.size	0.329977	0.875565	ZNF253	39	FALSE
ZNF254	OK	negbinomial.size	0.486568	0.920319	ZNF254	37	FALSE
ZNF256	OK	negbinomial.size	0.255877	0.83902	ZNF256	19	FALSE
ZNF257	OK	negbinomial.size	0.998666	1	ZNF257	15	FALSE
ZNF259	OK	negbinomial.size	0.892062	1	ZNF259	230	TRUE
ZNF260	OK	negbinomial.size	0.998594	1	ZNF260	50	FALSE
ZNF263	OK	negbinomial.size	0.338032	0.879764	ZNF263	89	FALSE
ZNF264	OK	negbinomial.size	0.477523	0.920319	ZNF264	43	FALSE
ZNF266	OK	negbinomial.size	0.00231926	0.110895	ZNF266	180	FALSE
ZNF267	OK	negbinomial.size	0.00142065	0.0829509	ZNF267	1293	TRUE
ZNF268	OK	negbinomial.size	0.343148	0.879764	ZNF268	30	FALSE
ZNF273	OK	negbinomial.size	0.711616	1	ZNF273	34	FALSE
ZNF274	OK	negbinomial.size	0.240254	0.824962	ZNF274	76	FALSE
ZNF275	OK	negbinomial.size	0.154943	0.753027	ZNF275	50	FALSE
ZNF276	OK	negbinomial.size	0.775541	1	ZNF276	95	FALSE
ZNF277	OK	negbinomial.size	0.0599829	0.563412	ZNF277	340	TRUE
ZNF28	OK	negbinomial.size	0.866503	1	ZNF28	38	FALSE
ZNF280B	OK	negbinomial.size	1	1	ZNF280B	14	FALSE
ZNF280C	OK	negbinomial.size	0.549318	0.965225	ZNF280C	64	FALSE
ZNF280D	OK	negbinomial.size	0.0423339	0.495323	ZNF280D	77	FALSE
ZNF281	OK	negbinomial.size	0.401233	0.906432	ZNF281	335	TRUE
ZNF282	OK	negbinomial.size	0.384672	0.902074	ZNF282	30	FALSE
ZNF283	OK	negbinomial.size	0.360302	0.879764	ZNF283	5	FALSE
ZNF284	OK	negbinomial.size	1	1	ZNF284	3	FALSE
ZNF286A	OK	negbinomial.size	0.853815	1	ZNF286A	54	FALSE
ZNF287	OK	negbinomial.size	0.83186	1	ZNF287	17	FALSE
ZNF292	OK	negbinomial.size	0.000448796	0.0378516	ZNF292	716	TRUE
ZNF296	OK	negbinomial.size	1	1	ZNF296	9	FALSE
ZNF3	OK	negbinomial.size	0.522295	0.950098	ZNF3	51	FALSE
ZNF300	OK	negbinomial.size	1	1	ZNF300	3	FALSE
ZNF302	OK	negbinomial.size	0.494554	0.928638	ZNF302	122	FALSE
ZNF304	OK	negbinomial.size	1	1	ZNF304	10	FALSE
ZNF317	OK	negbinomial.size	0.566428	0.974079	ZNF317	220	TRUE
ZNF318	OK	negbinomial.size	1	1	ZNF318	45	FALSE
ZNF319	OK	negbinomial.size	1	1	ZNF319	2	FALSE
ZNF32	OK	negbinomial.size	0.452196	0.920319	ZNF32	63	FALSE
ZNF320	OK	negbinomial.size	0.486568	0.920319	ZNF320	13	FALSE
ZNF322	OK	negbinomial.size	1	1	ZNF322	4	FALSE
ZNF324	OK	negbinomial.size	0.829502	1	ZNF324	33	FALSE
ZNF324B	OK	negbinomial.size	1	1	ZNF324B	5	FALSE
ZNF326	OK	negbinomial.size	0.12003	0.712258	ZNF326	333	TRUE
ZNF329	OK	negbinomial.size	1	1	ZNF329	5	FALSE
ZNF330	OK	negbinomial.size	0.559793	0.972491	ZNF330	381	TRUE
ZNF331	OK	negbinomial.size	0.329174	0.875223	ZNF331	105	TRUE
ZNF333	OK	negbinomial.size	0.0608842	0.569675	ZNF333	26	FALSE
ZNF335	OK	negbinomial.size	0.737921	1	ZNF335	104	FALSE
ZNF337	OK	negbinomial.size	0.0137808	0.296982	ZNF337	101	FALSE
ZNF33A	OK	negbinomial.size	0.609675	0.995512	ZNF33A	362	TRUE
ZNF33B	OK	negbinomial.size	0.74209	1	ZNF33B	95	FALSE
ZNF34	OK	negbinomial.size	0.117271	0.711416	ZNF34	13	FALSE
ZNF341	OK	negbinomial.size	1	1	ZNF341	6	FALSE
ZNF343	OK	negbinomial.size	0.199491	0.782566	ZNF343	14	FALSE
ZNF345	OK	negbinomial.size	0.998581	1	ZNF345	24	FALSE
ZNF346	OK	negbinomial.size	0.866503	1	ZNF346	32	FALSE
ZNF347	OK	negbinomial.size	0.486568	0.920319	ZNF347	8	FALSE
ZNF35	OK	negbinomial.size	0.428724	0.915893	ZNF35	26	FALSE
ZNF350	OK	negbinomial.size	0.386181	0.904114	ZNF350	109	FALSE
ZNF354A	OK	negbinomial.size	0.757942	1	ZNF354A	76	FALSE
ZNF354B	OK	negbinomial.size	0.936796	1	ZNF354B	26	FALSE
ZNF354C	OK	negbinomial.size	0.0880825	0.650707	ZNF354C	29	FALSE
ZNF358	OK	negbinomial.size	1	1	ZNF358	6	FALSE
ZNF362	OK	negbinomial.size	0.161605	0.753027	ZNF362	25	FALSE
ZNF365	OK	negbinomial.size	0.400791	0.905882	ZNF365	7	FALSE
ZNF367	OK	negbinomial.size	0.0501726	0.533578	ZNF367	25	FALSE
ZNF37A	OK	negbinomial.size	0.252129	0.83902	ZNF37A	310	TRUE
ZNF382	OK	negbinomial.size	1	1	ZNF382	17	FALSE
ZNF383	OK	negbinomial.size	0.028957	0.428358	ZNF383	18	FALSE
ZNF384	OK	negbinomial.size	0.492845	0.92736	ZNF384	71	FALSE
ZNF394	OK	negbinomial.size	0.417025	0.915418	ZNF394	132	FALSE
ZNF395	OK	negbinomial.size	0.00425283	0.158437	ZNF395	81	FALSE
ZNF397	OK	negbinomial.size	0.154943	0.753027	ZNF397	71	FALSE
ZNF398	OK	negbinomial.size	0.427899	0.915418	ZNF398	11	FALSE
ZNF407	OK	negbinomial.size	0.228098	0.809948	ZNF407	34	FALSE
ZNF408	OK	negbinomial.size	1	1	ZNF408	18	FALSE
ZNF41	OK	negbinomial.size	0.814866	1	ZNF41	31	FALSE
ZNF410	OK	negbinomial.size	0.399268	0.905882	ZNF410	228	FALSE
ZNF414	OK	negbinomial.size	0.814866	1	ZNF414	13	FALSE
ZNF416	OK	negbinomial.size	1	1	ZNF416	5	FALSE
ZNF417	OK	negbinomial.size	0.878521	1	ZNF417	15	FALSE
ZNF419	OK	negbinomial.size	0.318458	0.863207	ZNF419	19	FALSE
ZNF420	OK	negbinomial.size	0.263672	0.83902	ZNF420	21	FALSE
ZNF425	OK	negbinomial.size	1	1	ZNF425	2	FALSE
ZNF426	OK	negbinomial.size	0.328098	0.874809	ZNF426	38	FALSE
ZNF428	OK	negbinomial.size	0.293132	0.852457	ZNF428	109	FALSE
ZNF429	OK	negbinomial.size	0.154943	0.753027	ZNF429	14	FALSE
ZNF43	OK	negbinomial.size	0.160922	0.753027	ZNF43	58	FALSE
ZNF430	OK	negbinomial.size	0.455737	0.920319	ZNF430	211	TRUE
ZNF431	OK	negbinomial.size	0.236247	0.820246	ZNF431	99	FALSE
ZNF432	OK	negbinomial.size	0.396466	0.905882	ZNF432	123	FALSE
ZNF433	OK	negbinomial.size	1	1	ZNF433	4	FALSE
ZNF438	OK	negbinomial.size	0.594438	0.984186	ZNF438	49	FALSE
ZNF439	OK	negbinomial.size	1	1	ZNF439	13	FALSE
ZNF44	OK	negbinomial.size	0.657547	1	ZNF44	87	FALSE
ZNF440	OK	negbinomial.size	0.114424	0.708252	ZNF440	12	FALSE
ZNF441	OK	negbinomial.size	0.486568	0.920319	ZNF441	32	FALSE
ZNF443	OK	negbinomial.size	0.400532	0.905882	ZNF443	4	FALSE
ZNF444	OK	negbinomial.size	0.814852	1	ZNF444	28	FALSE
ZNF445	OK	negbinomial.size	0.382905	0.902074	ZNF445	27	FALSE
ZNF446	OK	negbinomial.size	1	1	ZNF446	11	FALSE
ZNF449	OK	negbinomial.size	0.175257	0.766642	ZNF449	18	FALSE
ZNF45	OK	negbinomial.size	0.27925	0.83902	ZNF45	10	FALSE
ZNF451	OK	negbinomial.size	0.338243	0.879764	ZNF451	257	TRUE
ZNF460	OK	negbinomial.size	0.318458	0.863207	ZNF460	30	FALSE
ZNF461	OK	negbinomial.size	0.486568	0.920319	ZNF461	15	FALSE
ZNF468	OK	negbinomial.size	0.427899	0.915418	ZNF468	24	FALSE
ZNF473	OK	negbinomial.size	1	1	ZNF473	11	FALSE
ZNF48	OK	negbinomial.size	0.840584	1	ZNF48	52	FALSE
ZNF480	OK	negbinomial.size	0.313201	0.863207	ZNF480	290	TRUE
ZNF483	OK	negbinomial.size	1	1	ZNF483	6	FALSE
ZNF484	OK	negbinomial.size	0.0550859	0.547429	ZNF484	30	FALSE
ZNF486	OK	negbinomial.size	0.504946	0.935124	ZNF486	32	FALSE
ZNF487	OK	negbinomial.size	0.626449	1	ZNF487	19	FALSE
ZNF490	OK	negbinomial.size	0.677622	1	ZNF490	47	FALSE
ZNF493	OK	negbinomial.size	0.2454	0.83326	ZNF493	49	FALSE
ZNF496	OK	negbinomial.size	0.136615	0.73164	ZNF496	12	FALSE
ZNF500	OK	negbinomial.size	0.318458	0.863207	ZNF500	6	FALSE
ZNF502	OK	negbinomial.size	1	1	ZNF502	4	FALSE
ZNF506	OK	negbinomial.size	0.510412	0.938809	ZNF506	163	FALSE
ZNF507	OK	negbinomial.size	0.225306	0.809948	ZNF507	94	FALSE
ZNF510	OK	negbinomial.size	1	1	ZNF510	15	FALSE
ZNF511	OK	negbinomial.size	0.530881	0.955321	ZNF511	225	FALSE
ZNF512	OK	negbinomial.size	0.496205	0.92974	ZNF512	89	FALSE
ZNF512B	OK	negbinomial.size	0.114023	0.708252	ZNF512B	26	FALSE
ZNF513	OK	negbinomial.size	1	1	ZNF513	16	FALSE
ZNF514	OK	negbinomial.size	0.405145	0.910707	ZNF514	44	FALSE
ZNF518B	OK	negbinomial.size	0.998585	1	ZNF518B	95	FALSE
ZNF519	OK	negbinomial.size	0.129692	0.72066	ZNF519	15	FALSE
ZNF524	OK	negbinomial.size	0.229254	0.809948	ZNF524	103	FALSE
ZNF525	OK	negbinomial.size	0.0812485	0.634983	ZNF525	58	FALSE
ZNF526	OK	negbinomial.size	0.0854515	0.644887	ZNF526	22	FALSE
ZNF527	OK	negbinomial.size	0.427899	0.915418	ZNF527	12	FALSE
ZNF528	OK	negbinomial.size	1	1	ZNF528	24	FALSE
ZNF529	OK	negbinomial.size	0.414691	0.915418	ZNF529	52	FALSE
ZNF530	OK	negbinomial.size	1	1	ZNF530	11	FALSE
ZNF532	OK	negbinomial.size	0.293961	0.852457	ZNF532	11	FALSE
ZNF540	OK	negbinomial.size	1	1	ZNF540	13	FALSE
ZNF541	OK	negbinomial.size	1	1	ZNF541	4	FALSE
ZNF543	OK	negbinomial.size	0.293961	0.852457	ZNF543	14	FALSE
ZNF544	OK	negbinomial.size	0.382879	0.902074	ZNF544	99	FALSE
ZNF546	OK	negbinomial.size	0.360302	0.879764	ZNF546	14	FALSE
ZNF547	OK	negbinomial.size	1	1	ZNF547	17	FALSE
ZNF548	OK	negbinomial.size	0.00462304	0.167135	ZNF548	58	FALSE
ZNF549	OK	negbinomial.size	0.427899	0.915418	ZNF549	22	FALSE
ZNF550	OK	negbinomial.size	0.486568	0.920319	ZNF550	16	FALSE
ZNF551	OK	negbinomial.size	0.559313	0.971939	ZNF551	64	FALSE
ZNF552	OK	negbinomial.size	0.319961	0.864116	ZNF552	29	FALSE
ZNF554	OK	negbinomial.size	1	1	ZNF554	2	FALSE
ZNF555	OK	negbinomial.size	1	1	ZNF555	3	FALSE
ZNF557	OK	negbinomial.size	0.00662222	0.20517	ZNF557	60	FALSE
ZNF558	OK	negbinomial.size	0.893319	1	ZNF558	49	FALSE
ZNF559	OK	negbinomial.size	0.269171	0.83902	ZNF559	18	FALSE
ZNF561	OK	negbinomial.size	0.18398	0.771292	ZNF561	27	FALSE
ZNF562	OK	negbinomial.size	0.54586	0.965225	ZNF562	41	FALSE
ZNF563	OK	negbinomial.size	1	1	ZNF563	21	FALSE
ZNF564	OK	negbinomial.size	0.878521	1	ZNF564	18	FALSE
ZNF565	OK	negbinomial.size	1	1	ZNF565	16	FALSE
ZNF566	OK	negbinomial.size	0.0536584	0.542613	ZNF566	37	FALSE
ZNF567	OK	negbinomial.size	0.676061	1	ZNF567	83	FALSE
ZNF568	OK	negbinomial.size	0.528534	0.953371	ZNF568	42	FALSE
ZNF569	OK	negbinomial.size	0.830122	1	ZNF569	54	FALSE
ZNF57	OK	negbinomial.size	1	1	ZNF57	12	FALSE
ZNF570	OK	negbinomial.size	0.382906	0.902074	ZNF570	27	FALSE
ZNF573	OK	negbinomial.size	1	1	ZNF573	14	FALSE
ZNF574	OK	negbinomial.size	0.27925	0.83902	ZNF574	23	FALSE
ZNF575	OK	negbinomial.size	0.152436	0.753027	ZNF575	32	FALSE
ZNF576	OK	negbinomial.size	0.0338455	0.454972	ZNF576	35	FALSE
ZNF577	OK	negbinomial.size	0.427899	0.915418	ZNF577	10	FALSE
ZNF580	OK	negbinomial.size	0.0696511	0.596974	ZNF580	55	FALSE
ZNF581	OK	negbinomial.size	0.0302873	0.437943	ZNF581	138	FALSE
ZNF582	OK	negbinomial.size	1	1	ZNF582	7	FALSE
ZNF583	OK	negbinomial.size	0.384672	0.902074	ZNF583	27	FALSE
ZNF584	OK	negbinomial.size	1	1	ZNF584	6	FALSE
ZNF585A	OK	negbinomial.size	0.962079	1	ZNF585A	131	FALSE
ZNF585B	OK	negbinomial.size	0.83186	1	ZNF585B	22	FALSE
ZNF586	OK	negbinomial.size	0.287351	0.851159	ZNF586	43	FALSE
ZNF587	OK	negbinomial.size	0.229254	0.809948	ZNF587	67	FALSE
ZNF587B	OK	negbinomial.size	0.496119	0.92974	ZNF587B	51	FALSE
ZNF589	OK	negbinomial.size	0.486568	0.920319	ZNF589	46	FALSE
ZNF592	OK	negbinomial.size	0.427899	0.915418	ZNF592	28	FALSE
ZNF593	OK	negbinomial.size	0.204069	0.78655	ZNF593	365	TRUE
ZNF594	OK	negbinomial.size	1	1	ZNF594	14	FALSE
ZNF596	OK	negbinomial.size	1	1	ZNF596	9	FALSE
ZNF597	OK	negbinomial.size	0.400532	0.905882	ZNF597	16	FALSE
ZNF598	OK	negbinomial.size	0.125738	0.718399	ZNF598	23	FALSE
ZNF599	OK	negbinomial.size	0.154943	0.753027	ZNF599	20	FALSE
ZNF600	OK	negbinomial.size	0.27925	0.83902	ZNF600	48	FALSE
ZNF605	OK	negbinomial.size	0.849335	1	ZNF605	70	FALSE
ZNF606	OK	negbinomial.size	0.360302	0.879764	ZNF606	10	FALSE
ZNF607	OK	negbinomial.size	1	1	ZNF607	4	FALSE
ZNF609	OK	negbinomial.size	0.125214	0.718399	ZNF609	194	TRUE
ZNF610	OK	negbinomial.size	1	1	ZNF610	3	FALSE
ZNF611	OK	negbinomial.size	0.664502	1	ZNF611	79	FALSE
ZNF613	OK	negbinomial.size	0.136605	0.73164	ZNF613	8	FALSE
ZNF614	OK	negbinomial.size	0.836514	1	ZNF614	48	FALSE
ZNF615	OK	negbinomial.size	1	1	ZNF615	6	FALSE
ZNF616	OK	negbinomial.size	0.27925	0.83902	ZNF616	15	FALSE
ZNF619	OK	negbinomial.size	1	1	ZNF619	7	FALSE
ZNF620	OK	negbinomial.size	0.175257	0.766642	ZNF620	15	FALSE
ZNF621	OK	negbinomial.size	0.452195	0.920319	ZNF621	58	FALSE
ZNF622	OK	negbinomial.size	0.896673	1	ZNF622	407	TRUE
ZNF623	OK	negbinomial.size	0.702256	1	ZNF623	14	FALSE
ZNF625	OK	negbinomial.size	1	1	ZNF625	6	FALSE
ZNF626	OK	negbinomial.size	0.997954	1	ZNF626	35	FALSE
ZNF628	OK	negbinomial.size	1	1	ZNF628	6	FALSE
ZNF629	OK	negbinomial.size	0.486568	0.920319	ZNF629	3	FALSE
ZNF630	OK	negbinomial.size	0.866503	1	ZNF630	5	FALSE
ZNF638	OK	negbinomial.size	0.202816	0.785211	ZNF638	629	TRUE
ZNF639	OK	negbinomial.size	0.166676	0.761007	ZNF639	40	FALSE
ZNF641	OK	negbinomial.size	0.782765	1	ZNF641	81	FALSE
ZNF644	OK	negbinomial.size	0.17401	0.766642	ZNF644	478	TRUE
ZNF646	OK	negbinomial.size	0.103704	0.682442	ZNF646	14	FALSE
ZNF649	OK	negbinomial.size	0.293961	0.852457	ZNF649	13	FALSE
ZNF652	OK	negbinomial.size	0.943258	1	ZNF652	51	FALSE
ZNF653	OK	negbinomial.size	1	1	ZNF653	5	FALSE
ZNF654	OK	negbinomial.size	0.571961	0.975353	ZNF654	136	FALSE
ZNF655	OK	negbinomial.size	0.639783	1	ZNF655	699	TRUE
ZNF658	OK	negbinomial.size	1	1	ZNF658	2	FALSE
ZNF66	OK	negbinomial.size	0.849335	1	ZNF66	28	FALSE
ZNF664	OK	negbinomial.size	0.16258	0.753027	ZNF664	62	FALSE
ZNF669	OK	negbinomial.size	0.316553	0.863207	ZNF669	94	FALSE
ZNF670	OK	negbinomial.size	0.427899	0.915418	ZNF670	8	FALSE
ZNF671	OK	negbinomial.size	0.255877	0.83902	ZNF671	13	FALSE
ZNF672	OK	negbinomial.size	0.43168	0.917849	ZNF672	41	FALSE
ZNF674	OK	negbinomial.size	0.438397	0.920319	ZNF674	36	FALSE
ZNF675	OK	negbinomial.size	0.894673	1	ZNF675	90	FALSE
ZNF677	OK	negbinomial.size	0.998758	1	ZNF677	14	FALSE
ZNF678	OK	negbinomial.size	0.0744676	0.617346	ZNF678	21	FALSE
ZNF680	OK	negbinomial.size	0.400532	0.905882	ZNF680	20	FALSE
ZNF681	OK	negbinomial.size	0.814844	1	ZNF681	16	FALSE
ZNF682	OK	negbinomial.size	0.711616	1	ZNF682	42	FALSE
ZNF683	OK	negbinomial.size	1	1	ZNF683	1	FALSE
ZNF684	OK	negbinomial.size	0.00676567	0.206975	ZNF684	27	FALSE
ZNF687	OK	negbinomial.size	1	1	ZNF687	12	FALSE
ZNF688	OK	negbinomial.size	0.486568	0.920319	ZNF688	41	FALSE
ZNF689	OK	negbinomial.size	0.286665	0.850196	ZNF689	31	FALSE
ZNF69	OK	negbinomial.size	0.175257	0.766642	ZNF69	21	FALSE
ZNF691	OK	negbinomial.size	1	1	ZNF691	4	FALSE
ZNF692	OK	negbinomial.size	0.293961	0.852457	ZNF692	24	FALSE
ZNF695	OK	negbinomial.size	1	1	ZNF695	2	FALSE
ZNF696	OK	negbinomial.size	0.486568	0.920319	ZNF696	12	FALSE
ZNF699	OK	negbinomial.size	0.194327	0.776044	ZNF699	60	FALSE
ZNF7	OK	negbinomial.size	0.111409	0.7022	ZNF7	41	FALSE
ZNF70	OK	negbinomial.size	1	1	ZNF70	3	FALSE
ZNF700	OK	negbinomial.size	0.581131	0.976419	ZNF700	49	FALSE
ZNF701	OK	negbinomial.size	0.492875	0.92736	ZNF701	50	FALSE
ZNF704	OK	negbinomial.size	0.486568	0.920319	ZNF704	6	FALSE
ZNF706	OK	negbinomial.size	0.129686	0.72066	ZNF706	541	TRUE
ZNF707	OK	negbinomial.size	0.438397	0.920319	ZNF707	23	FALSE
ZNF708	OK	negbinomial.size	0.0151823	0.312523	ZNF708	83	FALSE
ZNF71	OK	negbinomial.size	0.400532	0.905882	ZNF71	11	FALSE
ZNF710	OK	negbinomial.size	1	1	ZNF710	2	FALSE
ZNF711	OK	negbinomial.size	0.18398	0.771292	ZNF711	21	FALSE
ZNF714	OK	negbinomial.size	0.867483	1	ZNF714	103	FALSE
ZNF717	OK	negbinomial.size	1	1	ZNF717	8	FALSE
ZNF720	OK	negbinomial.size	0.199346	0.782566	ZNF720	254	TRUE
ZNF721	OK	negbinomial.size	0.263222	0.83902	ZNF721	242	TRUE
ZNF724P	OK	negbinomial.size	0.801772	1	ZNF724P	13	FALSE
ZNF726	OK	negbinomial.size	0.578933	0.976419	ZNF726	33	FALSE
ZNF736	OK	negbinomial.size	0.844015	1	ZNF736	29	FALSE
ZNF737	OK	negbinomial.size	0.219376	0.800095	ZNF737	13	FALSE
ZNF738	OK	negbinomial.size	0.326543	0.872509	ZNF738	44	FALSE
ZNF74	OK	negbinomial.size	1	1	ZNF74	4	FALSE
ZNF740	OK	negbinomial.size	1	1	ZNF740	23	FALSE
ZNF746	OK	negbinomial.size	0.152436	0.753027	ZNF746	11	FALSE
ZNF747	OK	negbinomial.size	1	1	ZNF747	11	FALSE
ZNF749	OK	negbinomial.size	1	1	ZNF749	3	FALSE
ZNF75A	OK	negbinomial.size	0.554998	0.969548	ZNF75A	43	FALSE
ZNF75D	OK	negbinomial.size	0.215386	0.800095	ZNF75D	71	FALSE
ZNF76	OK	negbinomial.size	0.829451	1	ZNF76	66	FALSE
ZNF764	OK	negbinomial.size	0.791358	1	ZNF764	45	FALSE
ZNF765	OK	negbinomial.size	0.427899	0.915418	ZNF765	24	FALSE
ZNF766	OK	negbinomial.size	0.400377	0.905882	ZNF766	75	FALSE
ZNF768	OK	negbinomial.size	1	1	ZNF768	6	FALSE
ZNF77	OK	negbinomial.size	1	1	ZNF77	9	FALSE
ZNF770	OK	negbinomial.size	0.17972	0.771292	ZNF770	202	FALSE
ZNF771	OK	negbinomial.size	0.692529	1	ZNF771	18	FALSE
ZNF773	OK	negbinomial.size	1	1	ZNF773	27	FALSE
ZNF776	OK	negbinomial.size	0.2026	0.784643	ZNF776	16	FALSE
ZNF777	OK	negbinomial.size	1	1	ZNF777	4	FALSE
ZNF778	OK	negbinomial.size	0.486568	0.920319	ZNF778	18	FALSE
ZNF780A	OK	negbinomial.size	0.0421288	0.495323	ZNF780A	81	FALSE
ZNF780B	OK	negbinomial.size	0.871647	1	ZNF780B	69	FALSE
ZNF781	OK	negbinomial.size	1	1	ZNF781	2	FALSE
ZNF782	OK	negbinomial.size	1	1	ZNF782	11	FALSE
ZNF783	OK	negbinomial.size	1	1	ZNF783	42	FALSE
ZNF785	OK	negbinomial.size	0.400532	0.905882	ZNF785	12	FALSE
ZNF786	OK	negbinomial.size	1	1	ZNF786	13	FALSE
ZNF787	OK	negbinomial.size	0.39465	0.905882	ZNF787	22	FALSE
ZNF789	OK	negbinomial.size	0.387548	0.905543	ZNF789	65	FALSE
ZNF79	OK	negbinomial.size	0.947091	1	ZNF79	34	FALSE
ZNF790	OK	negbinomial.size	0.318458	0.863207	ZNF790	13	FALSE
ZNF791	OK	negbinomial.size	0.250898	0.83902	ZNF791	140	FALSE
ZNF793	OK	negbinomial.size	0.866503	1	ZNF793	11	FALSE
ZNF799	OK	negbinomial.size	1	1	ZNF799	5	FALSE
ZNF80	OK	negbinomial.size	1	1	ZNF80	11	FALSE
ZNF800	OK	negbinomial.size	0.589935	0.983359	ZNF800	663	TRUE
ZNF805	OK	negbinomial.size	0.235973	0.819823	ZNF805	39	FALSE
ZNF808	OK	negbinomial.size	0.614192	0.999828	ZNF808	115	FALSE
ZNF81	OK	negbinomial.size	1	1	ZNF81	19	FALSE
ZNF813	OK	negbinomial.size	0.53052	0.954958	ZNF813	20	FALSE
ZNF814	OK	negbinomial.size	0.837824	1	ZNF814	35	FALSE
ZNF816	OK	negbinomial.size	0.427899	0.915418	ZNF816	22	FALSE
ZNF821	OK	negbinomial.size	0.600014	0.987009	ZNF821	11	FALSE
ZNF823	OK	negbinomial.size	0.486568	0.920319	ZNF823	2	FALSE
ZNF827	OK	negbinomial.size	0.0313229	0.44286	ZNF827	42	FALSE
ZNF829	OK	negbinomial.size	0.0681828	0.590112	ZNF829	56	FALSE
ZNF83	OK	negbinomial.size	0.217464	0.800095	ZNF83	224	TRUE
ZNF830	OK	negbinomial.size	0.547468	0.965225	ZNF830	322	TRUE
ZNF831	OK	negbinomial.size	0.849335	1	ZNF831	25	FALSE
ZNF836	OK	negbinomial.size	0.241769	0.828398	ZNF836	84	FALSE
ZNF839	OK	negbinomial.size	0.114023	0.708252	ZNF839	37	FALSE
ZNF84	OK	negbinomial.size	1	1	ZNF84	9	FALSE
ZNF841	OK	negbinomial.size	0.614961	1	ZNF841	85	FALSE
ZNF844	OK	negbinomial.size	1	1	ZNF844	28	FALSE
ZNF845	OK	negbinomial.size	0.263672	0.83902	ZNF845	12	FALSE
ZNF846	OK	negbinomial.size	0.2026	0.784643	ZNF846	37	FALSE
ZNF85	OK	negbinomial.size	0.692529	1	ZNF85	31	FALSE
ZNF850	OK	negbinomial.size	0.27925	0.83902	ZNF850	7	FALSE
ZNF852	OK	negbinomial.size	0.276417	0.83902	ZNF852	26	FALSE
ZNF862	OK	negbinomial.size	0.400791	0.905882	ZNF862	18	FALSE
ZNF865	OK	negbinomial.size	0.360302	0.879764	ZNF865	2	FALSE
ZNF880	OK	negbinomial.size	0.72007	1	ZNF880	56	FALSE
ZNF891	OK	negbinomial.size	0.227121	0.809948	ZNF891	34	FALSE
ZNF90	OK	negbinomial.size	1	1	ZNF90	4	FALSE
ZNF91	OK	negbinomial.size	0.225669	0.809948	ZNF91	182	FALSE
ZNF92	OK	negbinomial.size	0.74537	1	ZNF92	50	FALSE
ZNF93	OK	negbinomial.size	0.400532	0.905882	ZNF93	54	FALSE
ZNFX1	OK	negbinomial.size	0.350913	0.879764	ZNFX1	643	TRUE
ZNHIT1	OK	negbinomial.size	0.81031	1	ZNHIT1	833	TRUE
ZNHIT2	OK	negbinomial.size	0.255878	0.83902	ZNHIT2	10	FALSE
ZNHIT3	OK	negbinomial.size	0.633001	1	ZNHIT3	410	TRUE
ZNHIT6	OK	negbinomial.size	0.695178	1	ZNHIT6	391	TRUE
ZNRD1	OK	negbinomial.size	0.87088	1	ZNRD1	105	FALSE
ZNRF1	OK	negbinomial.size	0.682988	1	ZNRF1	132	FALSE
ZNRF2	OK	negbinomial.size	0.18336	0.771292	ZNRF2	27	FALSE
ZP1	OK	negbinomial.size	1	1	ZP1	2	FALSE
ZRANB1	OK	negbinomial.size	0.853846	1	ZRANB1	173	FALSE
ZRANB2	OK	negbinomial.size	0.335182	0.879764	ZRANB2	1820	TRUE
ZRANB3	OK	negbinomial.size	0.0681828	0.590112	ZRANB3	22	FALSE
ZRSR1	OK	negbinomial.size	0.42456	0.915418	ZRSR1	72	FALSE
ZRSR2	OK	negbinomial.size	0.507215	0.937757	ZRSR2	162	FALSE
ZSCAN12	OK	negbinomial.size	0.486568	0.920319	ZSCAN12	5	FALSE
ZSCAN16	OK	negbinomial.size	0.318458	0.863207	ZSCAN16	30	FALSE
ZSCAN18	OK	negbinomial.size	0.360302	0.879764	ZSCAN18	15	FALSE
ZSCAN2	OK	negbinomial.size	0.345274	0.879764	ZSCAN2	26	FALSE
ZSCAN21	OK	negbinomial.size	0.878521	1	ZSCAN21	20	FALSE
ZSCAN22	OK	negbinomial.size	1	1	ZSCAN22	1	FALSE
ZSCAN25	OK	negbinomial.size	1	1	ZSCAN25	43	FALSE
ZSCAN29	OK	negbinomial.size	0.225513	0.809948	ZSCAN29	97	FALSE
ZSCAN30	OK	negbinomial.size	0.555985	0.970641	ZSCAN30	95	FALSE
ZSCAN31	OK	negbinomial.size	1	1	ZSCAN31	6	FALSE
ZSCAN32	OK	negbinomial.size	0.255877	0.83902	ZSCAN32	50	FALSE
ZSCAN5A	OK	negbinomial.size	0.182581	0.771292	ZSCAN5A	14	FALSE
ZSCAN9	OK	negbinomial.size	0.564274	0.974079	ZSCAN9	24	FALSE
ZSWIM3	OK	negbinomial.size	1	1	ZSWIM3	17	FALSE
ZSWIM4	OK	negbinomial.size	0.486568	0.920319	ZSWIM4	10	FALSE
ZSWIM6	OK	negbinomial.size	0.838475	1	ZSWIM6	129	FALSE
ZSWIM7	OK	negbinomial.size	0.129692	0.72066	ZSWIM7	89	FALSE
ZSWIM8	OK	negbinomial.size	0.0251348	0.407609	ZSWIM8	25	FALSE
ZUFSP	OK	negbinomial.size	0.29224	0.852457	ZUFSP	152	FALSE
ZW10	OK	negbinomial.size	0.427899	0.915418	ZW10	35	FALSE
ZWILCH	OK	negbinomial.size	0.00265643	0.119049	ZWILCH	176	FALSE
ZWINT	OK	negbinomial.size	3.89513e-06	0.000876044	ZWINT	185	FALSE
ZXDA	OK	negbinomial.size	0.194327	0.776044	ZXDA	7	FALSE
ZXDB	OK	negbinomial.size	1	1	ZXDB	29	FALSE
ZXDC	OK	negbinomial.size	0.41529	0.915418	ZXDC	35	FALSE
ZYG11B	OK	negbinomial.size	0.0111937	0.269204	ZYG11B	78	FALSE
ZYX	OK	negbinomial.size	0.62317	1	ZYX	376	TRUE
ZZEF1	OK	negbinomial.size	0.824585	1	ZZEF1	72	FALSE
ZZZ3	OK	negbinomial.size	0.460005	0.920319	ZZZ3	128	FALSE
ABCA1	OK	negbinomial.size	1	1	ABCA1	1	FALSE
ABCA9	OK	negbinomial.size	1	1	ABCA9	2	FALSE
ABCD1	OK	negbinomial.size	1	1	ABCD1	1	FALSE
ABCG1	OK	negbinomial.size	1	1	ABCG1	5	FALSE
ABHD8	OK	negbinomial.size	1	1	ABHD8	3	FALSE
ABTB2	OK	negbinomial.size	1	1	ABTB2	2	FALSE
AC024592.12	OK	negbinomial.size	1	1	AC024592.12	1	FALSE
AC079210.1	OK	negbinomial.size	1	1	AC079210.1	2	FALSE
AC083862.1	OK	negbinomial.size	1	1	AC083862.1	2	FALSE
AC093677.1	OK	negbinomial.size	1	1	AC093677.1	3	FALSE
AC104841.2	OK	negbinomial.size	1	1	AC104841.2	2	FALSE
AC124890.1	OK	negbinomial.size	0.234601	0.818477	AC124890.1	1	FALSE
AC127496.1	OK	negbinomial.size	1	1	AC127496.1	3	FALSE
AC132192.1	OK	negbinomial.size	1	1	AC132192.1	1	FALSE
ACER2	OK	negbinomial.size	1	1	ACER2	3	FALSE
ADAMTSL4-AS1	OK	negbinomial.size	1	1	ADAMTSL4-AS1	0	FALSE
ADARB2	OK	negbinomial.size	1	1	ADARB2	4	FALSE
ADCY1	OK	negbinomial.size	1	1	ADCY1	1	FALSE
ADM	OK	negbinomial.size	1	1	ADM	2	FALSE
ADM5	OK	negbinomial.size	1	1	ADM5	2	FALSE
AGER	OK	negbinomial.size	1	1	AGER	3	FALSE
AGPAT1	OK	negbinomial.size	1	1	AGPAT1	2	FALSE
AKAP6	OK	negbinomial.size	1	1	AKAP6	1	FALSE
AL049840.1	OK	negbinomial.size	1	1	AL049840.1	2	FALSE
AL591479.1	OK	negbinomial.size	1	1	AL591479.1	0	FALSE
AL627171.1	OK	negbinomial.size	1	1	AL627171.1	2	FALSE
ALAS2	OK	negbinomial.size	1	1	ALAS2	2	FALSE
ALDH2	OK	negbinomial.size	1	1	ALDH2	4	FALSE
ALOX5	OK	negbinomial.size	0.155208	0.753027	ALOX5	2	FALSE
AMOT	OK	negbinomial.size	1	1	AMOT	0	FALSE
AMZ1	OK	negbinomial.size	1	1	AMZ1	2	FALSE
ANKLE1	OK	negbinomial.size	1	1	ANKLE1	4	FALSE
ANKRD24	OK	negbinomial.size	1	1	ANKRD24	2	FALSE
ANKRD9	OK	negbinomial.size	1	1	ANKRD9	4	FALSE
ANKS6	OK	negbinomial.size	1	1	ANKS6	3	FALSE
ANXA3	OK	negbinomial.size	1	1	ANXA3	0	FALSE
AOC3	OK	negbinomial.size	1	1	AOC3	5	FALSE
APOA1	OK	negbinomial.size	1	1	APOA1	1	FALSE
APOE	OK	negbinomial.size	1	1	APOE	3	FALSE
ARAP3	OK	negbinomial.size	1	1	ARAP3	4	FALSE
ARHGAP32	OK	negbinomial.size	1	1	ARHGAP32	3	FALSE
ARL4D	OK	negbinomial.size	1	1	ARL4D	5	FALSE
ARRDC4	OK	negbinomial.size	1	1	ARRDC4	5	FALSE
ASAP2	OK	negbinomial.size	1	1	ASAP2	1	FALSE
ASGR1	OK	negbinomial.size	1	1	ASGR1	2	FALSE
ASS1	OK	negbinomial.size	1	1	ASS1	4	FALSE
ASTL	OK	negbinomial.size	1	1	ASTL	1	FALSE
ASTN2	OK	negbinomial.size	1	1	ASTN2	4	FALSE
ATG4D	OK	negbinomial.size	1	1	ATG4D	1	FALSE
ATP13A4	OK	negbinomial.size	1	1	ATP13A4	1	FALSE
ATP8A2	OK	negbinomial.size	1	1	ATP8A2	2	FALSE
ATRN	OK	negbinomial.size	0.276417	0.83902	ATRN	8	FALSE
AURKC	OK	negbinomial.size	1	1	AURKC	1	FALSE
AXIN2	OK	negbinomial.size	1	1	AXIN2	4	FALSE
B4GALNT1	OK	negbinomial.size	1	1	B4GALNT1	0	FALSE
BAAT	OK	negbinomial.size	0.111518	0.7022	BAAT	3	FALSE
BAIAP2L1	OK	negbinomial.size	1	1	BAIAP2L1	2	FALSE
BAMBI	OK	negbinomial.size	1	1	BAMBI	6	FALSE
BCL2L10	OK	negbinomial.size	1	1	BCL2L10	2	FALSE
BEND5	OK	negbinomial.size	1	1	BEND5	3	FALSE
BLK	OK	negbinomial.size	1	1	BLK	2	FALSE
BMP8B	OK	negbinomial.size	1	1	BMP8B	0	FALSE
BRDT	OK	negbinomial.size	1	1	BRDT	2	FALSE
C12orf42	OK	negbinomial.size	1	1	C12orf42	3	FALSE
C14orf164	OK	negbinomial.size	1	1	C14orf164	0	FALSE
C14orf37	OK	negbinomial.size	1	1	C14orf37	5	FALSE
C19orf44	OK	negbinomial.size	1	1	C19orf44	5	FALSE
C19orf81	OK	negbinomial.size	1	1	C19orf81	1	FALSE
C1QL3	OK	negbinomial.size	1	1	C1QL3	2	FALSE
C1orf145	OK	negbinomial.size	1	1	C1orf145	3	FALSE
C1orf192	OK	negbinomial.size	1	1	C1orf192	0	FALSE
C20orf197	OK	negbinomial.size	1	1	C20orf197	1	FALSE
C2CD2	OK	negbinomial.size	1	1	C2CD2	4	FALSE
C4BPB	OK	negbinomial.size	1	1	C4BPB	5	FALSE
C6orf132	OK	negbinomial.size	1	1	C6orf132	1	FALSE
C6orf136	OK	negbinomial.size	1	1	C6orf136	3	FALSE
C8G	OK	negbinomial.size	1	1	C8G	1	FALSE
C9orf116	OK	negbinomial.size	1	1	C9orf116	2	FALSE
CA5A	OK	negbinomial.size	1	1	CA5A	2	FALSE
CACFD1	OK	negbinomial.size	1	1	CACFD1	1	FALSE
CAGE1	OK	negbinomial.size	1	1	CAGE1	2	FALSE
CAMKK1	OK	negbinomial.size	1	1	CAMKK1	1	FALSE
CAPN14	OK	negbinomial.size	1	1	CAPN14	1	FALSE
CASKIN1	OK	negbinomial.size	1	1	CASKIN1	1	FALSE
CAV1	OK	negbinomial.size	1	1	CAV1	2	FALSE
CBWD6	OK	negbinomial.size	1	1	CBWD6	3	FALSE
CBX8	OK	negbinomial.size	0.360302	0.879764	CBX8	2	FALSE
CCDC102A	OK	negbinomial.size	1	1	CCDC102A	1	FALSE
CCDC113	OK	negbinomial.size	1	1	CCDC113	1	FALSE
CCDC144NL	OK	negbinomial.size	0.293961	0.852457	CCDC144NL	1	FALSE
CCDC24	OK	negbinomial.size	1	1	CCDC24	1	FALSE
CCDC36	OK	negbinomial.size	1	1	CCDC36	1	FALSE
CCDC64B	OK	negbinomial.size	1	1	CCDC64B	2	FALSE
CCDC89	OK	negbinomial.size	1	1	CCDC89	3	FALSE
CCL4L2	OK	negbinomial.size	1	1	CCL4L2	3	FALSE
CCRN4L	OK	negbinomial.size	1	1	CCRN4L	7	FALSE
CDC42BPB	OK	negbinomial.size	1	1	CDC42BPB	8	FALSE
CDC42EP4	OK	negbinomial.size	1	1	CDC42EP4	2	FALSE
CDH4	OK	negbinomial.size	1	1	CDH4	1	FALSE
CDHR3	OK	negbinomial.size	1	1	CDHR3	2	FALSE
CDKL2	OK	negbinomial.size	1	1	CDKL2	3	FALSE
CDKN2B	OK	negbinomial.size	1	1	CDKN2B	2	FALSE
CEBPA	OK	negbinomial.size	0.293961	0.852457	CEBPA	2	FALSE
CEMP1	OK	negbinomial.size	1	1	CEMP1	3	FALSE
CEP170B	OK	negbinomial.size	1	1	CEP170B	2	FALSE
CETP	OK	negbinomial.size	1	1	CETP	1	FALSE
CFTR	OK	negbinomial.size	1	1	CFTR	1	FALSE
CGN	OK	negbinomial.size	1	1	CGN	2	FALSE
CHDH	OK	negbinomial.size	1	1	CHDH	3	FALSE
CIB2	OK	negbinomial.size	1	1	CIB2	2	FALSE
CITED4	OK	negbinomial.size	1	1	CITED4	2	FALSE
CLCF1	OK	negbinomial.size	1	1	CLCF1	2	FALSE
CLCN2	OK	negbinomial.size	1	1	CLCN2	2	FALSE
CLDN1	OK	negbinomial.size	1	1	CLDN1	3	FALSE
CLIP3	OK	negbinomial.size	1	1	CLIP3	4	FALSE
CLMN	OK	negbinomial.size	1	1	CLMN	0	FALSE
CMBL	OK	negbinomial.size	1	1	CMBL	2	FALSE
CMYA5	OK	negbinomial.size	1	1	CMYA5	5	FALSE
CNBD2	OK	negbinomial.size	1	1	CNBD2	2	FALSE
COL18A1	OK	negbinomial.size	1	1	COL18A1	5	FALSE
COL5A1	OK	negbinomial.size	1	1	COL5A1	4	FALSE
COL6A2	OK	negbinomial.size	1	1	COL6A2	3	FALSE
COPZ2	OK	negbinomial.size	1	1	COPZ2	2	FALSE
CP	OK	negbinomial.size	1	1	CP	3	FALSE
CPNE9	OK	negbinomial.size	0.085808	0.644887	CPNE9	2	FALSE
CPT1C	OK	negbinomial.size	1	1	CPT1C	2	FALSE
CRB3	OK	negbinomial.size	1	1	CRB3	3	FALSE
CRHR1	OK	negbinomial.size	1	1	CRHR1	2	FALSE
CTC-241N9.1	OK	negbinomial.size	0.318458	0.863207	CTC-241N9.1	2	FALSE
CTD-2054N24.2	OK	negbinomial.size	1	1	CTD-2054N24.2	1	FALSE
CTD-2370N5.3	OK	negbinomial.size	1	1	CTD-2370N5.3	3	FALSE
CTD-3203P2.2	OK	negbinomial.size	1	1	CTD-3203P2.2	3	FALSE
CTU1	OK	negbinomial.size	1	1	CTU1	0	FALSE
CXCL10	OK	negbinomial.size	1	1	CXCL10	0	FALSE
CXCL12	OK	negbinomial.size	1	1	CXCL12	1	FALSE
CYSLTR2	OK	negbinomial.size	1	1	CYSLTR2	6	FALSE
DEPDC4	OK	negbinomial.size	1	1	DEPDC4	1	FALSE
DHRS2	OK	negbinomial.size	1	1	DHRS2	0	FALSE
DKFZP779L1853	OK	negbinomial.size	0.122419	0.715829	DKFZP779L1853	3	FALSE
DLC1	OK	negbinomial.size	1	1	DLC1	3	FALSE
DLK2	OK	negbinomial.size	1	1	DLK2	3	FALSE
DLX2	OK	negbinomial.size	1	1	DLX2	1	FALSE
DMGDH	OK	negbinomial.size	1	1	DMGDH	1	FALSE
DNALI1	OK	negbinomial.size	1	1	DNALI1	1	FALSE
DNASE1L2	OK	negbinomial.size	1	1	DNASE1L2	2	FALSE
DOCK3	OK	negbinomial.size	1	1	DOCK3	1	FALSE
DTX1	OK	negbinomial.size	1	1	DTX1	3	FALSE
DZIP1L	OK	negbinomial.size	1	1	DZIP1L	3	FALSE
EBF4	OK	negbinomial.size	1	1	EBF4	1	FALSE
EDA2R	OK	negbinomial.size	1	1	EDA2R	6	FALSE
EDAR	OK	negbinomial.size	1	1	EDAR	4	FALSE
EFCAB10	OK	negbinomial.size	1	1	EFCAB10	1	FALSE
EFNA2	OK	negbinomial.size	1	1	EFNA2	0	FALSE
EGFL6	OK	negbinomial.size	1	1	EGFL6	3	FALSE
EIF2S3L	OK	negbinomial.size	1	1	EIF2S3L	2	FALSE
ELL3	OK	negbinomial.size	0.085808	0.644887	ELL3	5	FALSE
ELMOD1	OK	negbinomial.size	1	1	ELMOD1	1	FALSE
ENOX1	OK	negbinomial.size	1	1	ENOX1	1	FALSE
EPDR1	OK	negbinomial.size	1	1	EPDR1	2	FALSE
EPHX1	OK	negbinomial.size	1	1	EPHX1	2	FALSE
ERBB3	OK	negbinomial.size	1	1	ERBB3	1	FALSE
ETV5	OK	negbinomial.size	1	1	ETV5	4	FALSE
F2RL2	OK	negbinomial.size	1	1	F2RL2	3	FALSE
FAM131B	OK	negbinomial.size	1	1	FAM131B	2	FALSE
FAM150B	OK	negbinomial.size	1	1	FAM150B	1	FALSE
FAM153A	OK	negbinomial.size	1	1	FAM153A	2	FALSE
FAM171A1	OK	negbinomial.size	1	1	FAM171A1	4	FALSE
FAM183B	OK	negbinomial.size	1	1	FAM183B	1	FALSE
FAM212A	OK	negbinomial.size	1	1	FAM212A	2	FALSE
FAM53A	OK	negbinomial.size	1	1	FAM53A	0	FALSE
FAM83C	OK	negbinomial.size	1	1	FAM83C	2	FALSE
FAM83E	OK	negbinomial.size	1	1	FAM83E	2	FALSE
FAM83F	OK	negbinomial.size	1	1	FAM83F	2	FALSE
FBXL14	OK	negbinomial.size	1	1	FBXL14	3	FALSE
FCRL3	OK	negbinomial.size	1	1	FCRL3	2	FALSE
FCRL6	OK	negbinomial.size	1	1	FCRL6	3	FALSE
FGF11	OK	negbinomial.size	1	1	FGF11	2	FALSE
FN3K	OK	negbinomial.size	1	1	FN3K	3	FALSE
FNDC7	OK	negbinomial.size	1	1	FNDC7	5	FALSE
FOXD1	OK	negbinomial.size	1	1	FOXD1	3	FALSE
FOXD2	OK	negbinomial.size	1	1	FOXD2	2	FALSE
FRRS1	OK	negbinomial.size	1	1	FRRS1	3	FALSE
FSBP	OK	negbinomial.size	1	1	FSBP	1	FALSE
FUT3	OK	negbinomial.size	0.0173176	0.338684	FUT3	4	FALSE
FUT5	OK	negbinomial.size	0.234601	0.818477	FUT5	2	FALSE
FZD7	OK	negbinomial.size	1	1	FZD7	7	FALSE
FZD8	OK	negbinomial.size	1	1	FZD8	7	FALSE
GAD1	OK	negbinomial.size	1	1	GAD1	0	FALSE
GAS2L1	OK	negbinomial.size	1	1	GAS2L1	4	FALSE
GCNT7	OK	negbinomial.size	1	1	GCNT7	2	FALSE
GJB7	OK	negbinomial.size	1	1	GJB7	1	FALSE
GLI1	OK	negbinomial.size	0.276417	0.83902	GLI1	4	FALSE
GLIPR1L2	OK	negbinomial.size	1	1	GLIPR1L2	3	FALSE
GLIS2	OK	negbinomial.size	1	1	GLIS2	2	FALSE
GLS2	OK	negbinomial.size	1	1	GLS2	6	FALSE
GLUD2	OK	negbinomial.size	1	1	GLUD2	0	FALSE
GNG10	OK	negbinomial.size	1	1	GNG10	0	FALSE
GNG8	OK	negbinomial.size	1	1	GNG8	2	FALSE
GPA33	OK	negbinomial.size	1	1	GPA33	9	FALSE
GPANK1	OK	negbinomial.size	1	1	GPANK1	3	FALSE
GPD1	OK	negbinomial.size	1	1	GPD1	1	FALSE
GPR146	OK	negbinomial.size	1	1	GPR146	3	FALSE
GPR42	OK	negbinomial.size	1	1	GPR42	3	FALSE
GPR61	OK	negbinomial.size	1	1	GPR61	1	FALSE
GPRASP1	OK	negbinomial.size	1	1	GPRASP1	19	FALSE
GPSM1	OK	negbinomial.size	1	1	GPSM1	0	FALSE
GRIP1	OK	negbinomial.size	1	1	GRIP1	6	FALSE
GTF2H4	OK	negbinomial.size	1	1	GTF2H4	1	FALSE
GTF2IRD1	OK	negbinomial.size	1	1	GTF2IRD1	8	FALSE
GTF2IRD2	OK	negbinomial.size	1	1	GTF2IRD2	1	FALSE
GTF2IRD2B	OK	negbinomial.size	1	1	GTF2IRD2B	1	FALSE
GXYLT2	OK	negbinomial.size	1	1	GXYLT2	1	FALSE
GYPE	OK	negbinomial.size	1	1	GYPE	2	FALSE
HAP1	OK	negbinomial.size	1	1	HAP1	1	FALSE
HAS3	OK	negbinomial.size	1	1	HAS3	3	FALSE
HAVCR1	OK	negbinomial.size	1	1	HAVCR1	0	FALSE
HCK	OK	negbinomial.size	1	1	HCK	0	FALSE
HCN3	OK	negbinomial.size	1	1	HCN3	4	FALSE
HCRT	OK	negbinomial.size	1	1	HCRT	2	FALSE
HES1	OK	negbinomial.size	1	1	HES1	4	FALSE
HES7	OK	negbinomial.size	1	1	HES7	2	FALSE
HFE	OK	negbinomial.size	1	1	HFE	0	FALSE
HIST1H2AK	OK	negbinomial.size	0.360302	0.879764	HIST1H2AK	2	FALSE
HIST1H2BO	OK	negbinomial.size	1	1	HIST1H2BO	2	FALSE
HIST1H4A	OK	negbinomial.size	1	1	HIST1H4A	2	FALSE
HIST2H2BF	OK	negbinomial.size	1	1	HIST2H2BF	2	FALSE
HIST2H4B	OK	negbinomial.size	1	1	HIST2H4B	2	FALSE
HOMER2	OK	negbinomial.size	1	1	HOMER2	2	FALSE
HORMAD1	OK	negbinomial.size	1	1	HORMAD1	2	FALSE
HOXB5	OK	negbinomial.size	1	1	HOXB5	2	FALSE
IER5L	OK	negbinomial.size	1	1	IER5L	5	FALSE
IFIT1	OK	negbinomial.size	1	1	IFIT1	3	FALSE
IGSF10	OK	negbinomial.size	1	1	IGSF10	0	FALSE
IL20	OK	negbinomial.size	1	1	IL20	2	FALSE
INHBE	OK	negbinomial.size	1	1	INHBE	3	FALSE
IRF5	OK	negbinomial.size	1	1	IRF5	7	FALSE
IRS1	OK	negbinomial.size	1	1	IRS1	2	FALSE
IRX3	OK	negbinomial.size	1	1	IRX3	1	FALSE
ISL2	OK	negbinomial.size	1	1	ISL2	0	FALSE
ITGA3	OK	negbinomial.size	1	1	ITGA3	3	FALSE
ITGB4	OK	negbinomial.size	1	1	ITGB4	2	FALSE
JDP2	OK	negbinomial.size	1	1	JDP2	0	FALSE
KCNAB1	OK	negbinomial.size	1	1	KCNAB1	2	FALSE
KCNE3	OK	negbinomial.size	1	1	KCNE3	1	FALSE
KCNH2	OK	negbinomial.size	1	1	KCNH2	3	FALSE
KCTD15	OK	negbinomial.size	1	1	KCTD15	2	FALSE
KIAA1211	OK	negbinomial.size	1	1	KIAA1211	4	FALSE
KIR2DL4	OK	negbinomial.size	1	1	KIR2DL4	1	FALSE
KISS1R	OK	negbinomial.size	1	1	KISS1R	1	FALSE
KLHDC8B	OK	negbinomial.size	1	1	KLHDC8B	4	FALSE
KLHL29	OK	negbinomial.size	1	1	KLHL29	3	FALSE
KRT72	OK	negbinomial.size	1	1	KRT72	5	FALSE
L1CAM	OK	negbinomial.size	1	1	L1CAM	5	FALSE
LARGE	OK	negbinomial.size	1	1	LARGE	1	FALSE
LDHC	OK	negbinomial.size	1	1	LDHC	2	FALSE
LEPREL4	OK	negbinomial.size	1	1	LEPREL4	1	FALSE
LGALS4	OK	negbinomial.size	1	1	LGALS4	3	FALSE
LGR6	OK	negbinomial.size	1	1	LGR6	1	FALSE
LINC00999	OK	negbinomial.size	0.234601	0.818477	LINC00999	2	FALSE
LMCD1	OK	negbinomial.size	1	1	LMCD1	3	FALSE
LOXL2	OK	negbinomial.size	1	1	LOXL2	3	FALSE
LRG1	OK	negbinomial.size	1	1	LRG1	1	FALSE
LRP5	OK	negbinomial.size	1	1	LRP5	1	FALSE
LRRC17	OK	negbinomial.size	1	1	LRRC17	2	FALSE
LRRC37A2	OK	negbinomial.size	1	1	LRRC37A2	2	FALSE
LRRC48	OK	negbinomial.size	1	1	LRRC48	1	FALSE
LRRN1	OK	negbinomial.size	1	1	LRRN1	2	FALSE
LRRTM2	OK	negbinomial.size	1	1	LRRTM2	2	FALSE
LYG2	OK	negbinomial.size	1	1	LYG2	2	FALSE
MAFA	OK	negbinomial.size	1	1	MAFA	5	FALSE
MAMDC4	OK	negbinomial.size	1	1	MAMDC4	3	FALSE
MANSC4	OK	negbinomial.size	1	1	MANSC4	2	FALSE
MAOA	OK	negbinomial.size	1	1	MAOA	1	FALSE
2001-03-01	OK	negbinomial.size	1	1	2001-03-01	3	FALSE
MARVELD2	OK	negbinomial.size	1	1	MARVELD2	0	FALSE
MASP2	OK	negbinomial.size	1	1	MASP2	5	FALSE
MCF2L	OK	negbinomial.size	1	1	MCF2L	3	FALSE
MCOLN1	OK	negbinomial.size	1	1	MCOLN1	2	FALSE
MEP1B	OK	negbinomial.size	1	1	MEP1B	2	FALSE
METAP1D	OK	negbinomial.size	1	1	METAP1D	1	FALSE
MFSD7	OK	negbinomial.size	1	1	MFSD7	1	FALSE
MGP	OK	negbinomial.size	1	1	MGP	4	FALSE
MICALL2	OK	negbinomial.size	1	1	MICALL2	4	FALSE
MIEF2	OK	negbinomial.size	1	1	MIEF2	1	FALSE
MLANA	OK	negbinomial.size	1	1	MLANA	3	FALSE
MPV17L	OK	negbinomial.size	1	1	MPV17L	3	FALSE
MRAS	OK	negbinomial.size	1	1	MRAS	2	FALSE
MRC2	OK	negbinomial.size	1	1	MRC2	6	FALSE
MRPS24	OK	negbinomial.size	1	1	MRPS24	2	FALSE
MSX1	OK	negbinomial.size	1	1	MSX1	3	FALSE
MT1A	OK	negbinomial.size	1	1	MT1A	3	FALSE
MT1B	OK	negbinomial.size	1	1	MT1B	5	FALSE
MT1H	OK	negbinomial.size	1	1	MT1H	36	FALSE
MT1M	OK	negbinomial.size	1	1	MT1M	4	FALSE
MTRNR2L11	OK	negbinomial.size	1	1	MTRNR2L11	2	FALSE
MTRNR2L13	OK	negbinomial.size	1	1	MTRNR2L13	2	FALSE
MTRNR2L3	OK	negbinomial.size	1	1	MTRNR2L3	3	FALSE
MTRNR2L4	OK	negbinomial.size	1	1	MTRNR2L4	1	FALSE
MTRNR2L9	OK	negbinomial.size	1	1	MTRNR2L9	4	FALSE
MTSS1L	OK	negbinomial.size	0.0923344	0.659468	MTSS1L	3	FALSE
MYBPC2	OK	negbinomial.size	1	1	MYBPC2	2	FALSE
MYOZ3	OK	negbinomial.size	1	1	MYOZ3	2	FALSE
MYRF	OK	negbinomial.size	1	1	MYRF	2	FALSE
NCKAP5	OK	negbinomial.size	1	1	NCKAP5	3	FALSE
NCKAP5L	OK	negbinomial.size	1	1	NCKAP5L	4	FALSE
NDUFA4L2	OK	negbinomial.size	1	1	NDUFA4L2	1	FALSE
NEIL1	OK	negbinomial.size	1	1	NEIL1	5	FALSE
NFIX	OK	negbinomial.size	1	1	NFIX	2	FALSE
NFKBIL1	OK	negbinomial.size	1	1	NFKBIL1	2	FALSE
NIM1K	OK	negbinomial.size	1	1	NIM1K	2	FALSE
NKD1	OK	negbinomial.size	1	1	NKD1	2	FALSE
NLGN2	OK	negbinomial.size	1	1	NLGN2	8	FALSE
NPIPA8	OK	negbinomial.size	1	1	NPIPA8	1	FALSE
NR5A2	OK	negbinomial.size	1	1	NR5A2	2	FALSE
NR6A1	OK	negbinomial.size	1	1	NR6A1	1	FALSE
NTN5	OK	negbinomial.size	1	1	NTN5	1	FALSE
NUAK2	OK	negbinomial.size	1	1	NUAK2	5	FALSE
ONECUT2	OK	negbinomial.size	1	1	ONECUT2	4	FALSE
OPRM1	OK	negbinomial.size	1	1	OPRM1	2	FALSE
OSCP1	OK	negbinomial.size	1	1	OSCP1	2	FALSE
OVCH1-AS1	OK	negbinomial.size	1	1	OVCH1-AS1	1	FALSE
PADI4	OK	negbinomial.size	1	1	PADI4	1	FALSE
PAGE2B	OK	negbinomial.size	1	1	PAGE2B	2	FALSE
PAK4	OK	negbinomial.size	1	1	PAK4	1	FALSE
PAK6	OK	negbinomial.size	1	1	PAK6	0	FALSE
PAM16	OK	negbinomial.size	1	1	PAM16	4	FALSE
PAX6	OK	negbinomial.size	0.00524165	0.178086	PAX6	2	FALSE
PCDH9	OK	negbinomial.size	1	1	PCDH9	2	FALSE
PDE4C	OK	negbinomial.size	1	1	PDE4C	2	FALSE
PDZD2	OK	negbinomial.size	1	1	PDZD2	2	FALSE
PFN2	OK	negbinomial.size	1	1	PFN2	2	FALSE
PGAM2	OK	negbinomial.size	1	1	PGAM2	3	FALSE
PHLDA3	OK	negbinomial.size	1	1	PHLDA3	3	FALSE
PIWIL2	OK	negbinomial.size	1	1	PIWIL2	3	FALSE
PKD1	OK	negbinomial.size	0.360302	0.879764	PKD1	8	FALSE
PKN3	OK	negbinomial.size	1	1	PKN3	1	FALSE
PLEKHH3	OK	negbinomial.size	1	1	PLEKHH3	2	FALSE
PLIN5	OK	negbinomial.size	1	1	PLIN5	3	FALSE
PLOD2	OK	negbinomial.size	1	1	PLOD2	0	FALSE
PLXNB2	OK	negbinomial.size	1	1	PLXNB2	0	FALSE
PNMA2	OK	negbinomial.size	1	1	PNMA2	1	FALSE
PNPLA7	OK	negbinomial.size	1	1	PNPLA7	4	FALSE
POU3F1	OK	negbinomial.size	1	1	POU3F1	6	FALSE
POU6F1	OK	negbinomial.size	1	1	POU6F1	6	FALSE
PPARGC1B	OK	negbinomial.size	0.400791	0.905882	PPARGC1B	6	FALSE
PPFIA4	OK	negbinomial.size	1	1	PPFIA4	3	FALSE
PPP1R36	OK	negbinomial.size	1	1	PPP1R36	5	FALSE
PPP2R3A	OK	negbinomial.size	1	1	PPP2R3A	2	FALSE
PPP2R3B	OK	negbinomial.size	1	1	PPP2R3B	5	FALSE
PRDM11	OK	negbinomial.size	1	1	PRDM11	1	FALSE
PRODH2	OK	negbinomial.size	1	1	PRODH2	0	FALSE
PROX1	OK	negbinomial.size	1	1	PROX1	3	FALSE
PRSS27	OK	negbinomial.size	1	1	PRSS27	0	FALSE
PRSS3	OK	negbinomial.size	1	1	PRSS3	1	FALSE
PTGER3	OK	negbinomial.size	1	1	PTGER3	1	FALSE
PTGIR	OK	negbinomial.size	1	1	PTGIR	2	FALSE
PTK6	OK	negbinomial.size	1	1	PTK6	3	FALSE
PTPRS	OK	negbinomial.size	1	1	PTPRS	1	FALSE
PVR	OK	negbinomial.size	1	1	PVR	1	FALSE
PWWP2B	OK	negbinomial.size	0.360302	0.879764	PWWP2B	6	FALSE
RAB23	OK	negbinomial.size	0.0152554	0.313009	RAB23	2	FALSE
RAB3A	OK	negbinomial.size	1	1	RAB3A	3	FALSE
RAPSN	OK	negbinomial.size	1	1	RAPSN	4	FALSE
RASGRP4	OK	negbinomial.size	1	1	RASGRP4	0	FALSE
RASIP1	OK	negbinomial.size	1	1	RASIP1	1	FALSE
RASL11B	OK	negbinomial.size	1	1	RASL11B	3	FALSE
RBM47	OK	negbinomial.size	1	1	RBM47	4	FALSE
RBMS2	OK	negbinomial.size	1	1	RBMS2	3	FALSE
RET	OK	negbinomial.size	1	1	RET	3	FALSE
RGPD1	OK	negbinomial.size	1	1	RGPD1	2	FALSE
RGS9BP	OK	negbinomial.size	1	1	RGS9BP	2	FALSE
RHOBTB2	OK	negbinomial.size	1	1	RHOBTB2	4	FALSE
RHOD	OK	negbinomial.size	1	1	RHOD	1	FALSE
RHOV	OK	negbinomial.size	1	1	RHOV	2	FALSE
RIBC1	OK	negbinomial.size	1	1	RIBC1	1	FALSE
RIMKLA	OK	negbinomial.size	1	1	RIMKLA	2	FALSE
RIMS3	OK	negbinomial.size	1	1	RIMS3	0	FALSE
RND1	OK	negbinomial.size	1	1	RND1	7	FALSE
RNF165	OK	negbinomial.size	1	1	RNF165	1	FALSE
RNF183	OK	negbinomial.size	1	1	RNF183	1	FALSE
RNF215	OK	negbinomial.size	1	1	RNF215	2	FALSE
RNF5	OK	negbinomial.size	1	1	RNF5	1	FALSE
RP11-268J15.5	OK	negbinomial.size	1	1	RP11-268J15.5	1	FALSE
RP11-279O9.4	OK	negbinomial.size	1	1	RP11-279O9.4	0	FALSE
RP11-302B13.5	OK	negbinomial.size	0.360302	0.879764	RP11-302B13.5	8	FALSE
RP11-345J4.5	OK	negbinomial.size	0.149031	0.747927	RP11-345J4.5	2	FALSE
RP11-455G16.1	OK	negbinomial.size	1	1	RP11-455G16.1	1	FALSE
RP11-867G23.8	OK	negbinomial.size	1	1	RP11-867G23.8	1	FALSE
RP11-934B9.3	OK	negbinomial.size	1	1	RP11-934B9.3	1	FALSE
RPH3AL	OK	negbinomial.size	1	1	RPH3AL	2	FALSE
S1PR5	OK	negbinomial.size	0.194327	0.776044	S1PR5	5	FALSE
SALL2	OK	negbinomial.size	1	1	SALL2	1	FALSE
SATL1	OK	negbinomial.size	1	1	SATL1	2	FALSE
SCARF2	OK	negbinomial.size	1	1	SCARF2	3	FALSE
SEMA6A	OK	negbinomial.size	1	1	SEMA6A	2	FALSE
2003-09-01	OK	negbinomial.size	1	1	2003-09-01	4	FALSE
SERHL2	OK	negbinomial.size	1	1	SERHL2	1	FALSE
SERPINF2	OK	negbinomial.size	1	1	SERPINF2	1	FALSE
SGIP1	OK	negbinomial.size	1	1	SGIP1	0	FALSE
SH2D6	OK	negbinomial.size	1	1	SH2D6	2	FALSE
SLC14A2	OK	negbinomial.size	1	1	SLC14A2	0	FALSE
SLC16A10	OK	negbinomial.size	1	1	SLC16A10	6	FALSE
SLC1A1	OK	negbinomial.size	1	1	SLC1A1	8	FALSE
SLC26A7	OK	negbinomial.size	1	1	SLC26A7	3	FALSE
SLC2A14	OK	negbinomial.size	1	1	SLC2A14	1	FALSE
SLC35E2	OK	negbinomial.size	1	1	SLC35E2	3	FALSE
SLC44A3	OK	negbinomial.size	1	1	SLC44A3	4	FALSE
SLC45A1	OK	negbinomial.size	1	1	SLC45A1	2	FALSE
SLC8A1	OK	negbinomial.size	1	1	SLC8A1	1	FALSE
SMIM5	OK	negbinomial.size	1	1	SMIM5	3	FALSE
SNAI3	OK	negbinomial.size	1	1	SNAI3	5	FALSE
SOGA1	OK	negbinomial.size	1	1	SOGA1	0	FALSE
SOWAHD	OK	negbinomial.size	1	1	SOWAHD	2	FALSE
SOX8	OK	negbinomial.size	1	1	SOX8	2	FALSE
SPARCL1	OK	negbinomial.size	1	1	SPARCL1	0	FALSE
SPATA4	OK	negbinomial.size	1	1	SPATA4	3	FALSE
ST6GALNAC2	OK	negbinomial.size	1	1	ST6GALNAC2	1	FALSE
SULT1A4	OK	negbinomial.size	1	1	SULT1A4	2	FALSE
SUN3	OK	negbinomial.size	0.219376	0.800095	SUN3	2	FALSE
SUOX	OK	negbinomial.size	1	1	SUOX	3	FALSE
SUSD2	OK	negbinomial.size	1	1	SUSD2	2	FALSE
SYTL5	OK	negbinomial.size	1	1	SYTL5	2	FALSE
TAF6L	OK	negbinomial.size	1	1	TAF6L	5	FALSE
TAS1R3	OK	negbinomial.size	1	1	TAS1R3	2	FALSE
TBC1D3F	OK	negbinomial.size	1	1	TBC1D3F	2	FALSE
TBC1D8	OK	negbinomial.size	1	1	TBC1D8	1	FALSE
TBX3	OK	negbinomial.size	1	1	TBX3	2	FALSE
TCAP	OK	negbinomial.size	1	1	TCAP	1	FALSE
TCP10L	OK	negbinomial.size	1	1	TCP10L	2	FALSE
TEF	OK	negbinomial.size	1	1	TEF	1	FALSE
TENM2	OK	negbinomial.size	1	1	TENM2	1	FALSE
THY1	OK	negbinomial.size	1	1	THY1	1	FALSE
TIAF1	OK	negbinomial.size	1	1	TIAF1	2	FALSE
TIGD3	OK	negbinomial.size	1	1	TIGD3	6	FALSE
TMED6	OK	negbinomial.size	1	1	TMED6	4	FALSE
TMEM150C	OK	negbinomial.size	1	1	TMEM150C	0	FALSE
TMEM169	OK	negbinomial.size	1	1	TMEM169	1	FALSE
TMEM45A	OK	negbinomial.size	1	1	TMEM45A	1	FALSE
TMEM54	OK	negbinomial.size	1	1	TMEM54	1	FALSE
TMEM79	OK	negbinomial.size	1	1	TMEM79	2	FALSE
TMPPE	OK	negbinomial.size	1	1	TMPPE	2	FALSE
TP73	OK	negbinomial.size	1	1	TP73	1	FALSE
TPGS1	OK	negbinomial.size	1	1	TPGS1	7	FALSE
TPRN	OK	negbinomial.size	1	1	TPRN	0	FALSE
TRNP1	OK	negbinomial.size	1	1	TRNP1	3	FALSE
TRPM6	OK	negbinomial.size	1	1	TRPM6	2	FALSE
TTC21A	OK	negbinomial.size	1	1	TTC21A	2	FALSE
TTC36	OK	negbinomial.size	1	1	TTC36	2	FALSE
TUBB4A	OK	negbinomial.size	1	1	TUBB4A	1	FALSE
UCN	OK	negbinomial.size	0.360302	0.879764	UCN	3	FALSE
UPK1A	OK	negbinomial.size	1	1	UPK1A	3	FALSE
USP18	OK	negbinomial.size	1	1	USP18	2	FALSE
USP51	OK	negbinomial.size	1	1	USP51	2	FALSE
VIPR1	OK	negbinomial.size	1	1	VIPR1	2	FALSE
VWCE	OK	negbinomial.size	1	1	VWCE	1	FALSE
WASF1	OK	negbinomial.size	1	1	WASF1	2	FALSE
WASH4P	OK	negbinomial.size	0.400791	0.905882	WASH4P	2	FALSE
WBP2NL	OK	negbinomial.size	1	1	WBP2NL	1	FALSE
WDR66	OK	negbinomial.size	0.400791	0.905882	WDR66	3	FALSE
WNT10A	OK	negbinomial.size	1	1	WNT10A	4	FALSE
WWC2	OK	negbinomial.size	1	1	WWC2	4	FALSE
YBX2	OK	negbinomial.size	1	1	YBX2	2	FALSE
ZBTB46	OK	negbinomial.size	1	1	ZBTB46	2	FALSE
ZFP28	OK	negbinomial.size	1	1	ZFP28	3	FALSE
ZFP64	OK	negbinomial.size	1	1	ZFP64	4	FALSE
ZGLP1	OK	negbinomial.size	1	1	ZGLP1	3	FALSE
ZMYND12	OK	negbinomial.size	1	1	ZMYND12	2	FALSE
ZNF20	OK	negbinomial.size	1	1	ZNF20	4	FALSE
ZNF230	OK	negbinomial.size	1	1	ZNF230	2	FALSE
ZNF286B	OK	negbinomial.size	1	1	ZNF286B	1	FALSE
ZNF30	OK	negbinomial.size	1	1	ZNF30	3	FALSE
ZNF404	OK	negbinomial.size	1	1	ZNF404	2	FALSE
ZNF418	OK	negbinomial.size	1	1	ZNF418	1	FALSE
ZNF423	OK	negbinomial.size	1	1	ZNF423	3	FALSE
ZNF462	OK	negbinomial.size	1	1	ZNF462	0	FALSE
ZNF469	OK	negbinomial.size	1	1	ZNF469	1	FALSE
ZNF470	OK	negbinomial.size	1	1	ZNF470	2	FALSE
ZNF485	OK	negbinomial.size	1	1	ZNF485	8	FALSE
ZNF503	OK	negbinomial.size	1	1	ZNF503	1	FALSE
ZNF516	OK	negbinomial.size	1	1	ZNF516	3	FALSE
ZNF571	OK	negbinomial.size	1	1	ZNF571	2	FALSE
ZNF595	OK	negbinomial.size	1	1	ZNF595	1	FALSE
ZNF618	OK	negbinomial.size	1	1	ZNF618	1	FALSE
ZNF624	OK	negbinomial.size	1	1	ZNF624	2	FALSE
ZNF627	OK	negbinomial.size	1	1	ZNF627	3	FALSE
ZNF703	OK	negbinomial.size	1	1	ZNF703	9	FALSE
ZNF713	OK	negbinomial.size	1	1	ZNF713	4	FALSE
ZNF774	OK	negbinomial.size	0.276417	0.83902	ZNF774	3	FALSE
ZNF775	OK	negbinomial.size	1	1	ZNF775	4	FALSE
ZNF792	OK	negbinomial.size	0.360302	0.879764	ZNF792	4	FALSE
ZNRF3	OK	negbinomial.size	1	1	ZNRF3	4	FALSE
ZP3	OK	negbinomial.size	1	1	ZP3	3	FALSE
ZSWIM1	OK	negbinomial.size	1	1	ZSWIM1	5	FALSE

### Sheet: de_7vs5
	status	family	pval	qval	gene_short_name	num_cells_expressed	use_for_ordering
A1BG	OK	negbinomial.size	0.774859	1	A1BG	256	TRUE
A2M	OK	negbinomial.size	0.0398845	0.340166	A2M	15	FALSE
AAAS	OK	negbinomial.size	0.593321	0.918425	AAAS	51	FALSE
AACS	OK	negbinomial.size	0.595188	0.91943	AACS	109	FALSE
AAED1	OK	negbinomial.size	0.536929	0.899579	AAED1	123	FALSE
AAGAB	OK	negbinomial.size	0.901611	1	AAGAB	92	FALSE
AAK1	OK	negbinomial.size	0.815344	1	AAK1	241	TRUE
AAMDC	OK	negbinomial.size	0.887648	1	AAMDC	185	FALSE
AAMP	OK	negbinomial.size	0.580262	0.911589	AAMP	274	TRUE
AAR2	OK	negbinomial.size	0.0541907	0.391055	AAR2	99	FALSE
AARD	OK	negbinomial.size	1	1	AARD	23	FALSE
AARS	OK	negbinomial.size	0.0920379	0.501936	AARS	93	FALSE
AARS2	OK	negbinomial.size	0.319761	0.773191	AARS2	11	FALSE
AASDH	OK	negbinomial.size	0.796604	1	AASDH	113	FALSE
AASDHPPT	OK	negbinomial.size	0.0100575	0.15988	AASDHPPT	211	TRUE
AASS	OK	negbinomial.size	1	1	AASS	5	FALSE
AATF	OK	negbinomial.size	0.750689	1	AATF	441	TRUE
ABAT	OK	negbinomial.size	0.0483777	0.373046	ABAT	51	FALSE
ABCA10	OK	negbinomial.size	0.243466	0.700251	ABCA10	12	FALSE
ABCA2	OK	negbinomial.size	0.753629	1	ABCA2	12	FALSE
ABCA3	OK	negbinomial.size	1	1	ABCA3	8	FALSE
ABCA5	OK	negbinomial.size	0.443355	0.857226	ABCA5	105	FALSE
ABCA7	OK	negbinomial.size	0.746431	1	ABCA7	142	FALSE
ABCB1	OK	negbinomial.size	0.13546	0.58174	ABCB1	194	FALSE
ABCB10	OK	negbinomial.size	0.598682	0.922656	ABCB10	32	FALSE
ABCB6	OK	negbinomial.size	0.779276	1	ABCB6	12	FALSE
ABCB7	OK	negbinomial.size	0.919999	1	ABCB7	159	FALSE
ABCB8	OK	negbinomial.size	0.199308	0.67501	ABCB8	18	FALSE
ABCB9	OK	negbinomial.size	0.692902	0.981313	ABCB9	65	FALSE
ABCC1	OK	negbinomial.size	0.962005	1	ABCC1	61	FALSE
ABCC10	OK	negbinomial.size	0.393622	0.809986	ABCC10	17	FALSE
ABCC2	OK	negbinomial.size	0.328163	0.77519	ABCC2	12	FALSE
ABCC4	OK	negbinomial.size	0.463595	0.8651	ABCC4	30	FALSE
ABCC5	OK	negbinomial.size	0.706087	0.986289	ABCC5	59	FALSE
ABCD2	OK	negbinomial.size	0.246025	0.702156	ABCD2	77	FALSE
ABCD3	OK	negbinomial.size	0.0169549	0.217442	ABCD3	106	FALSE
ABCD4	OK	negbinomial.size	0.91591	1	ABCD4	82	FALSE
ABCE1	OK	negbinomial.size	0.226362	0.700251	ABCE1	404	TRUE
ABCF1	OK	negbinomial.size	0.0494937	0.378051	ABCF1	757	TRUE
ABCF2	OK	negbinomial.size	0.00352868	0.0851929	ABCF2	140	FALSE
ABCF3	OK	negbinomial.size	0.720081	0.991167	ABCF3	22	FALSE
ABCG2	OK	negbinomial.size	1	1	ABCG2	3	FALSE
ABHD10	OK	negbinomial.size	0.428857	0.842898	ABHD10	67	FALSE
ABHD11	OK	negbinomial.size	0.0937026	0.506236	ABHD11	15	FALSE
ABHD12	OK	negbinomial.size	0.332439	0.776741	ABHD12	55	FALSE
ABHD13	OK	negbinomial.size	0.497693	0.876259	ABHD13	152	FALSE
ABHD14A	OK	negbinomial.size	0.280629	0.744488	ABHD14A	73	FALSE
ABHD14B	OK	negbinomial.size	0.391663	0.809986	ABHD14B	257	TRUE
ABHD15	OK	negbinomial.size	0.229755	0.700251	ABHD15	16	FALSE
ABHD17A	OK	negbinomial.size	0.526109	0.898857	ABHD17A	60	FALSE
ABHD17B	OK	negbinomial.size	0.790965	1	ABHD17B	38	FALSE
ABHD2	OK	negbinomial.size	0.960354	1	ABHD2	99	FALSE
ABHD3	OK	negbinomial.size	0.750076	1	ABHD3	215	FALSE
ABHD4	OK	negbinomial.size	1	1	ABHD4	12	FALSE
ABHD5	OK	negbinomial.size	0.544967	0.899579	ABHD5	98	FALSE
ABHD6	OK	negbinomial.size	0.669185	0.971927	ABHD6	51	FALSE
ABI1	OK	negbinomial.size	0.0761726	0.460257	ABI1	663	TRUE
ABI2	OK	negbinomial.size	0.540947	0.899579	ABI2	156	FALSE
ABI3	OK	negbinomial.size	0.289086	0.752587	ABI3	49	FALSE
ABL1	OK	negbinomial.size	0.489934	0.869798	ABL1	19	FALSE
ABL2	OK	negbinomial.size	0.00226887	0.0643818	ABL2	185	TRUE
ABLIM1	OK	negbinomial.size	0.454017	0.864708	ABLIM1	796	TRUE
ABR	OK	negbinomial.size	0.299339	0.761514	ABR	96	FALSE
ABRACL	OK	negbinomial.size	0.401297	0.815711	ABRACL	1523	TRUE
ABT1	OK	negbinomial.size	0.983739	1	ABT1	252	FALSE
ABTB1	OK	negbinomial.size	0.467181	0.867852	ABTB1	68	FALSE
AC004076.7	OK	negbinomial.size	0.382644	0.804573	AC004076.7	16	FALSE
AC004381.6	OK	negbinomial.size	0.602852	0.923802	AC004381.6	32	FALSE
AC005003.1	OK	negbinomial.size	1	1	AC005003.1	3	FALSE
AC006449.1	OK	negbinomial.size	0.24264	0.700251	AC006449.1	8	FALSE
AC006946.15	OK	negbinomial.size	1	1	AC006946.15	3	FALSE
AC007382.1	OK	negbinomial.size	1	1	AC007382.1	5	FALSE
AC008443.1	OK	negbinomial.size	0.787723	1	AC008443.1	48	FALSE
AC008964.1	OK	negbinomial.size	0.331475	0.776191	AC008964.1	394	TRUE
AC009065.1	OK	negbinomial.size	0.557006	0.899579	AC009065.1	9	FALSE
AC009403.2	OK	negbinomial.size	0.455743	0.8651	AC009403.2	44	FALSE
AC010327.2	OK	negbinomial.size	1	1	AC010327.2	11	FALSE
AC015987.2	OK	negbinomial.size	0.541072	0.899579	AC015987.2	33	FALSE
AC016757.3	OK	negbinomial.size	1	1	AC016757.3	6	FALSE
AC018445.1	OK	negbinomial.size	0.958216	1	AC018445.1	5	FALSE
AC018816.3	OK	negbinomial.size	0.594243	0.918789	AC018816.3	64	FALSE
AC019206.1	OK	negbinomial.size	1	1	AC019206.1	3	FALSE
AC022400.2	OK	negbinomial.size	1	1	AC022400.2	4	FALSE
AC024940.1	OK	negbinomial.size	1	1	AC024940.1	1	FALSE
AC026202.1	OK	negbinomial.size	1	1	AC026202.1	8	FALSE
AC026310.1	OK	negbinomial.size	0.720081	0.991167	AC026310.1	41	FALSE
AC026407.1	OK	negbinomial.size	1	1	AC026407.1	1	FALSE
AC026740.1	OK	negbinomial.size	1	1	AC026740.1	2	FALSE
AC027307.3	OK	negbinomial.size	1	1	AC027307.3	2	FALSE
AC027763.2	OK	negbinomial.size	0.994216	1	AC027763.2	34	FALSE
AC040977.1	OK	negbinomial.size	0.428635	0.842898	AC040977.1	85	FALSE
AC062017.1	OK	negbinomial.size	0.337008	0.781381	AC062017.1	17	FALSE
AC068620.1	OK	negbinomial.size	1	1	AC068620.1	2	FALSE
AC073569.1	OK	negbinomial.size	1	1	AC073569.1	6	FALSE
AC087645.1	OK	negbinomial.size	1	1	AC087645.1	33	FALSE
AC090186.1	OK	negbinomial.size	0.243465	0.700251	AC090186.1	19	FALSE
AC093157.1	OK	negbinomial.size	0.352805	0.782098	AC093157.1	6	FALSE
AC099552.4	OK	negbinomial.size	0.766615	1	AC099552.4	171	FALSE
AC110615.1	OK	negbinomial.size	0.753629	1	AC110615.1	5	FALSE
AC112721.1	OK	negbinomial.size	0.244698	0.700251	AC112721.1	13	FALSE
AC114546.1	OK	negbinomial.size	0.362878	0.790347	AC114546.1	19	FALSE
AC115618.1	OK	negbinomial.size	0.924058	1	AC115618.1	34	FALSE
AC119673.1	OK	negbinomial.size	0.213911	0.68721	AC119673.1	27	FALSE
AC120194.1	OK	negbinomial.size	0.80706	1	AC120194.1	56	FALSE
AC132872.2	OK	negbinomial.size	0.0803416	0.47076	AC132872.2	52	FALSE
AC135178.1	OK	negbinomial.size	0.695272	0.981313	AC135178.1	10	FALSE
AC137932.1	OK	negbinomial.size	0.855897	1	AC137932.1	18	FALSE
AC139100.2	OK	negbinomial.size	0.557006	0.899579	AC139100.2	10	FALSE
ACAA1	OK	negbinomial.size	0.163783	0.632122	ACAA1	306	TRUE
ACAA2	OK	negbinomial.size	0.617449	0.934096	ACAA2	694	TRUE
ACACA	OK	negbinomial.size	0.450837	0.861627	ACACA	44	FALSE
ACACB	OK	negbinomial.size	0.354587	0.782098	ACACB	11	FALSE
ACAD10	OK	negbinomial.size	0.322606	0.773191	ACAD10	21	FALSE
ACAD11	OK	negbinomial.size	0.423625	0.837072	ACAD11	60	FALSE
ACAD8	OK	negbinomial.size	0.797984	1	ACAD8	52	FALSE
ACAD9	OK	negbinomial.size	0.682595	0.977732	ACAD9	45	FALSE
ACADM	OK	negbinomial.size	0.538896	0.899579	ACADM	463	TRUE
ACADS	OK	negbinomial.size	0.46325	0.8651	ACADS	26	FALSE
ACADSB	OK	negbinomial.size	0.211389	0.68721	ACADSB	177	FALSE
ACADVL	OK	negbinomial.size	0.711731	0.986289	ACADVL	656	TRUE
ACAP1	OK	negbinomial.size	0.470809	0.868747	ACAP1	493	TRUE
ACAP2	OK	negbinomial.size	0.000173918	0.0116698	ACAP2	692	TRUE
ACAP3	OK	negbinomial.size	0.352805	0.782098	ACAP3	8	FALSE
ACAT1	OK	negbinomial.size	0.675134	0.97597	ACAT1	702	TRUE
ACAT2	OK	negbinomial.size	0.732108	0.997582	ACAT2	750	TRUE
ACBD3	OK	negbinomial.size	0.0454994	0.362116	ACBD3	432	TRUE
ACBD4	OK	negbinomial.size	0.243466	0.700251	ACBD4	9	FALSE
ACBD5	OK	negbinomial.size	0.000298503	0.0168619	ACBD5	347	TRUE
ACBD6	OK	negbinomial.size	0.263511	0.72096	ACBD6	419	TRUE
ACBD7	OK	negbinomial.size	1	1	ACBD7	5	FALSE
ACCS	OK	negbinomial.size	0.0275803	0.285561	ACCS	86	FALSE
ACD	OK	negbinomial.size	0.51516	0.888477	ACD	102	FALSE
ACE	OK	negbinomial.size	0.213911	0.68721	ACE	8	FALSE
ACER3	OK	negbinomial.size	0.984456	1	ACER3	80	FALSE
ACIN1	OK	negbinomial.size	0.00309487	0.0783066	ACIN1	1074	TRUE
ACLY	OK	negbinomial.size	0.893796	1	ACLY	219	FALSE
ACN9	OK	negbinomial.size	0.414773	0.830025	ACN9	105	FALSE
ACO1	OK	negbinomial.size	0.800139	1	ACO1	72	FALSE
ACO2	OK	negbinomial.size	0.785341	1	ACO2	146	FALSE
ACOT13	OK	negbinomial.size	0.788043	1	ACOT13	359	TRUE
ACOT2	OK	negbinomial.size	0.363251	0.790347	ACOT2	47	FALSE
ACOT4	OK	negbinomial.size	1	1	ACOT4	2	FALSE
ACOT7	OK	negbinomial.size	0.0163454	0.211637	ACOT7	101	FALSE
ACOT8	OK	negbinomial.size	0.791566	1	ACOT8	91	FALSE
ACOT9	OK	negbinomial.size	0.94259	1	ACOT9	147	FALSE
ACOX1	OK	negbinomial.size	0.299514	0.76164	ACOX1	97	FALSE
ACOX3	OK	negbinomial.size	0.319761	0.773191	ACOX3	31	FALSE
ACP1	OK	negbinomial.size	0.575002	0.910498	ACP1	818	TRUE
ACP2	OK	negbinomial.size	0.439721	0.854158	ACP2	32	FALSE
ACP5	OK	negbinomial.size	0.812531	1	ACP5	25	FALSE
ACP6	OK	negbinomial.size	0.792138	1	ACP6	43	FALSE
ACPL2	OK	negbinomial.size	0.487701	0.868747	ACPL2	9	FALSE
ACRBP	OK	negbinomial.size	1	1	ACRBP	7	FALSE
ACRC	OK	negbinomial.size	0.908548	1	ACRC	195	TRUE
ACSBG1	OK	negbinomial.size	0.382644	0.804573	ACSBG1	4	FALSE
ACSF2	OK	negbinomial.size	0.938857	1	ACSF2	29	FALSE
ACSF3	OK	negbinomial.size	0.146441	0.602283	ACSF3	88	FALSE
ACSL1	OK	negbinomial.size	0.275007	0.737537	ACSL1	71	FALSE
ACSL3	OK	negbinomial.size	0.630059	0.945917	ACSL3	213	TRUE
ACSL4	OK	negbinomial.size	0.0101528	0.160275	ACSL4	736	TRUE
ACSL5	OK	negbinomial.size	0.035914	0.325261	ACSL5	129	FALSE
ACSL6	OK	negbinomial.size	0.334117	0.779122	ACSL6	58	FALSE
ACSM3	OK	negbinomial.size	0.439721	0.854158	ACSM3	19	FALSE
ACSS1	OK	negbinomial.size	0.807661	1	ACSS1	100	FALSE
ACSS2	OK	negbinomial.size	0.11351	0.546314	ACSS2	68	FALSE
ACTA2	OK	negbinomial.size	0.363254	0.790347	ACTA2	62	FALSE
ACTB	OK	negbinomial.size	0.00030315	0.0170452	ACTB	2564	TRUE
ACTG1	OK	negbinomial.size	0.010123	0.160275	ACTG1	3108	TRUE
ACTL6A	OK	negbinomial.size	0.900627	1	ACTL6A	196	FALSE
ACTN1	OK	negbinomial.size	0.0152344	0.203828	ACTN1	62	FALSE
ACTN2	OK	negbinomial.size	1	1	ACTN2	5	FALSE
ACTN4	OK	negbinomial.size	0.371058	0.798023	ACTN4	362	TRUE
ACTR10	OK	negbinomial.size	0.740186	1	ACTR10	181	TRUE
ACTR1A	OK	negbinomial.size	0.926773	1	ACTR1A	145	FALSE
ACTR1B	OK	negbinomial.size	0.843916	1	ACTR1B	196	FALSE
ACTR2	OK	negbinomial.size	0.798316	1	ACTR2	1562	TRUE
ACTR3	OK	negbinomial.size	0.392895	0.809986	ACTR3	1362	TRUE
ACTR3B	OK	negbinomial.size	1	1	ACTR3B	4	FALSE
ACTR3C	OK	negbinomial.size	0.213911	0.68721	ACTR3C	11	FALSE
ACTR5	OK	negbinomial.size	0.00191536	0.0585945	ACTR5	47	FALSE
ACTR6	OK	negbinomial.size	0.429491	0.843358	ACTR6	442	TRUE
ACTR8	OK	negbinomial.size	0.311984	0.773191	ACTR8	67	FALSE
ACTRT3	OK	negbinomial.size	1	1	ACTRT3	3	FALSE
ACVR1	OK	negbinomial.size	0.47779	0.868747	ACVR1	32	FALSE
ACVR1B	OK	negbinomial.size	0.0388199	0.33703	ACVR1B	6	FALSE
ACVR1C	OK	negbinomial.size	0.830558	1	ACVR1C	21	FALSE
ACVR2A	OK	negbinomial.size	0.959236	1	ACVR2A	22	FALSE
ACVR2B	OK	negbinomial.size	0.841084	1	ACVR2B	25	FALSE
ACYP1	OK	negbinomial.size	0.640939	0.955469	ACYP1	247	TRUE
ACYP2	OK	negbinomial.size	0.634299	0.949767	ACYP2	170	FALSE
ADA	OK	negbinomial.size	0.562209	0.902701	ADA	347	TRUE
ADAL	OK	negbinomial.size	0.739555	1	ADAL	127	FALSE
ADAM10	OK	negbinomial.size	0.650619	0.96385	ADAM10	251	TRUE
ADAM11	OK	negbinomial.size	1	1	ADAM11	2	FALSE
ADAM12	OK	negbinomial.size	1	1	ADAM12	13	FALSE
ADAM15	OK	negbinomial.size	0.163004	0.63188	ADAM15	47	FALSE
ADAM17	OK	negbinomial.size	0.0140445	0.197192	ADAM17	367	TRUE
ADAM19	OK	negbinomial.size	0.814681	1	ADAM19	286	TRUE
ADAM22	OK	negbinomial.size	0.953453	1	ADAM22	5	FALSE
ADAM23	OK	negbinomial.size	0.428855	0.842898	ADAM23	22	FALSE
ADAM8	OK	negbinomial.size	0.435254	0.849591	ADAM8	214	FALSE
ADAM9	OK	negbinomial.size	0.211094	0.68721	ADAM9	30	FALSE
ADAMTS1	OK	negbinomial.size	1	1	ADAMTS1	9	FALSE
ADAMTS6	OK	negbinomial.size	0.0803568	0.47076	ADAMTS6	16	FALSE
ADAMTSL4	OK	negbinomial.size	1	1	ADAMTSL4	2	FALSE
ADAMTSL5	OK	negbinomial.size	1	1	ADAMTSL5	9	FALSE
ADAP1	OK	negbinomial.size	0.955546	1	ADAP1	11	FALSE
ADAR	OK	negbinomial.size	0.97642	1	ADAR	455	TRUE
ADARB1	OK	negbinomial.size	0.10815	0.538131	ADARB1	92	FALSE
ADAT1	OK	negbinomial.size	0.55874	0.900344	ADAT1	41	FALSE
ADAT2	OK	negbinomial.size	0.945686	1	ADAT2	117	FALSE
ADC	OK	negbinomial.size	0.290066	0.752587	ADC	7	FALSE
ADCK1	OK	negbinomial.size	0.110325	0.539628	ADCK1	9	FALSE
ADCK2	OK	negbinomial.size	0.955547	1	ADCK2	20	FALSE
ADCK3	OK	negbinomial.size	0.432446	0.846922	ADCK3	52	FALSE
ADCK4	OK	negbinomial.size	1	1	ADCK4	9	FALSE
ADCK5	OK	negbinomial.size	0.0756712	0.458436	ADCK5	27	FALSE
ADCY3	OK	negbinomial.size	0.492589	0.871956	ADCY3	15	FALSE
ADCY4	OK	negbinomial.size	0.290067	0.752587	ADCY4	9	FALSE
ADCY7	OK	negbinomial.size	0.686604	0.981313	ADCY7	83	FALSE
ADCY9	OK	negbinomial.size	1	1	ADCY9	2	FALSE
ADD1	OK	negbinomial.size	0.285134	0.750914	ADD1	329	TRUE
ADD2	OK	negbinomial.size	0.0388199	0.33703	ADD2	27	FALSE
ADD3	OK	negbinomial.size	0.225081	0.700208	ADD3	1753	TRUE
ADH5	OK	negbinomial.size	0.666493	0.971882	ADH5	285	TRUE
ADHFE1	OK	negbinomial.size	0.124852	0.558927	ADHFE1	50	FALSE
ADI1	OK	negbinomial.size	0.574552	0.91049	ADI1	430	TRUE
ADIPOR1	OK	negbinomial.size	0.00684791	0.129143	ADIPOR1	283	TRUE
ADIPOR2	OK	negbinomial.size	0.122056	0.555844	ADIPOR2	704	TRUE
ADK	OK	negbinomial.size	0.312382	0.773191	ADK	349	TRUE
ADM2	OK	negbinomial.size	0.12888	0.568466	ADM2	23	FALSE
ADNP	OK	negbinomial.size	0.736819	1	ADNP	210	TRUE
ADNP2	OK	negbinomial.size	0.041165	0.348154	ADNP2	219	TRUE
ADO	OK	negbinomial.size	0.716666	0.988856	ADO	194	FALSE
ADORA2A	OK	negbinomial.size	0.844544	1	ADORA2A	95	FALSE
ADPGK	OK	negbinomial.size	0.27872	0.741957	ADPGK	171	FALSE
ADPRH	OK	negbinomial.size	1	1	ADPRH	18	FALSE
ADPRHL2	OK	negbinomial.size	0.104257	0.528684	ADPRHL2	104	FALSE
ADPRM	OK	negbinomial.size	0.390686	0.809986	ADPRM	135	FALSE
ADRA2B	OK	negbinomial.size	0.337194	0.781381	ADRA2B	94	FALSE
ADRB2	OK	negbinomial.size	0.520434	0.892119	ADRB2	28	FALSE
ADRBK1	OK	negbinomial.size	0.112557	0.54505	ADRBK1	90	FALSE
ADRBK2	OK	negbinomial.size	0.470974	0.868747	ADRBK2	98	FALSE
ADRM1	OK	negbinomial.size	0.753044	1	ADRM1	193	FALSE
ADSL	OK	negbinomial.size	0.863369	1	ADSL	235	FALSE
ADSS	OK	negbinomial.size	0.0436675	0.356545	ADSS	842	TRUE
ADSSL1	OK	negbinomial.size	0.345227	0.782098	ADSSL1	4	FALSE
ADTRP	OK	negbinomial.size	0.0372865	0.331549	ADTRP	22	FALSE
AE000662.92	OK	negbinomial.size	0.37175	0.798023	AE000662.92	13	FALSE
AEBP1	OK	negbinomial.size	0.46325	0.8651	AEBP1	5	FALSE
AEBP2	OK	negbinomial.size	0.0649071	0.426191	AEBP2	496	TRUE
AEN	OK	negbinomial.size	0.0134677	0.191529	AEN	179	FALSE
AES	OK	negbinomial.size	0.763458	1	AES	441	TRUE
AF131215.5	OK	negbinomial.size	1	1	AF131215.5	8	FALSE
AFAP1	OK	negbinomial.size	0.255341	0.717941	AFAP1	48	FALSE
AFAP1L2	OK	negbinomial.size	1	1	AFAP1L2	7	FALSE
AFF1	OK	negbinomial.size	0.567297	0.906313	AFF1	200	FALSE
AFF3	OK	negbinomial.size	0.713043	0.986289	AFF3	4	FALSE
AFF4	OK	negbinomial.size	0.0180966	0.22323	AFF4	327	TRUE
AFG3L2	OK	negbinomial.size	0.0697222	0.4408	AFG3L2	489	TRUE
AFMID	OK	negbinomial.size	0.957872	1	AFMID	29	FALSE
AFTPH	OK	negbinomial.size	0.511212	0.884522	AFTPH	662	TRUE
AGA	OK	negbinomial.size	0.737563	1	AGA	105	FALSE
AGAP1	OK	negbinomial.size	1	1	AGAP1	3	FALSE
AGAP2	OK	negbinomial.size	0.796727	1	AGAP2	74	FALSE
AGAP3	OK	negbinomial.size	0.405934	0.820588	AGAP3	21	FALSE
AGAP6	OK	negbinomial.size	0.807057	1	AGAP6	25	FALSE
AGBL2	OK	negbinomial.size	0.682595	0.977732	AGBL2	16	FALSE
AGBL3	OK	negbinomial.size	0.108947	0.539628	AGBL3	11	FALSE
AGBL5	OK	negbinomial.size	0.37885	0.804264	AGBL5	63	FALSE
AGFG1	OK	negbinomial.size	0.044439	0.356545	AGFG1	121	FALSE
AGFG2	OK	negbinomial.size	0.713043	0.986289	AGFG2	25	FALSE
AGGF1	OK	negbinomial.size	0.822887	1	AGGF1	283	TRUE
AGK	OK	negbinomial.size	0.350502	0.782098	AGK	62	FALSE
AGL	OK	negbinomial.size	0.133353	0.575747	AGL	236	TRUE
AGMAT	OK	negbinomial.size	0.0237419	0.261242	AGMAT	54	FALSE
AGO1	OK	negbinomial.size	0.0583012	0.405117	AGO1	89	FALSE
AGO2	OK	negbinomial.size	0.0471215	0.368032	AGO2	826	TRUE
AGO3	OK	negbinomial.size	0.434541	0.849038	AGO3	268	TRUE
AGO4	OK	negbinomial.size	0.899688	1	AGO4	59	FALSE
AGPAT2	OK	negbinomial.size	0.330469	0.77519	AGPAT2	23	FALSE
AGPAT3	OK	negbinomial.size	0.787415	1	AGPAT3	148	FALSE
AGPAT4	OK	negbinomial.size	0.670597	0.972466	AGPAT4	72	FALSE
AGPAT5	OK	negbinomial.size	0.0299641	0.297315	AGPAT5	152	FALSE
AGPAT6	OK	negbinomial.size	0.501138	0.87766	AGPAT6	154	FALSE
AGPAT9	OK	negbinomial.size	0.772505	1	AGPAT9	36	FALSE
AGPS	OK	negbinomial.size	0.236987	0.700251	AGPS	142	FALSE
AGRN	OK	negbinomial.size	0.244698	0.700251	AGRN	7	FALSE
AGTPBP1	OK	negbinomial.size	0.317274	0.773191	AGTPBP1	389	TRUE
AGTRAP	OK	negbinomial.size	0.589165	0.917007	AGTRAP	52	FALSE
AHCTF1	OK	negbinomial.size	0.158478	0.625721	AHCTF1	99	FALSE
AHCY	OK	negbinomial.size	0.00195371	0.0590243	AHCY	139	FALSE
AHCYL1	OK	negbinomial.size	0.746209	1	AHCYL1	218	TRUE
AHCYL2	OK	negbinomial.size	0.80415	1	AHCYL2	40	FALSE
AHDC1	OK	negbinomial.size	0.487701	0.868747	AHDC1	9	FALSE
AHI1	OK	negbinomial.size	0.430801	0.845183	AHI1	274	TRUE
AHNAK	OK	negbinomial.size	0.307294	0.770639	AHNAK	542	TRUE
AHR	OK	negbinomial.size	0.000184362	0.0121689	AHR	660	TRUE
AHRR	OK	negbinomial.size	0.557761	0.900084	AHRR	89	FALSE
AHSA1	OK	negbinomial.size	0.00777303	0.138625	AHSA1	281	TRUE
AHSA2	OK	negbinomial.size	0.00660509	0.127447	AHSA2	392	TRUE
AIDA	OK	negbinomial.size	0.0630477	0.41968	AIDA	30	FALSE
AIF1	OK	negbinomial.size	0.343427	0.782098	AIF1	41	FALSE
AIFM1	OK	negbinomial.size	0.138133	0.58761	AIFM1	272	TRUE
AIFM2	OK	negbinomial.size	0.955547	1	AIFM2	39	FALSE
AIG1	OK	negbinomial.size	0.017436	0.219853	AIG1	81	FALSE
AIM1	OK	negbinomial.size	0.350651	0.782098	AIM1	326	TRUE
AIM2	OK	negbinomial.size	7.15796e-05	0.00591384	AIM2	1672	TRUE
AIMP1	OK	negbinomial.size	0.348167	0.782098	AIMP1	877	TRUE
AIMP2	OK	negbinomial.size	0.0875849	0.491855	AIMP2	121	FALSE
AIP	OK	negbinomial.size	0.0306355	0.301759	AIP	405	TRUE
AIRE	OK	negbinomial.size	1	1	AIRE	32	FALSE
AK1	OK	negbinomial.size	0.490952	0.870314	AK1	206	FALSE
AK2	OK	negbinomial.size	0.418954	0.834403	AK2	273	TRUE
AK3	OK	negbinomial.size	0.49858	0.87647	AK3	255	TRUE
AK4	OK	negbinomial.size	0.000953056	0.0386044	AK4	51	FALSE
AK5	OK	negbinomial.size	0.557006	0.899579	AK5	4	FALSE
AK9	OK	negbinomial.size	0.977549	1	AK9	76	FALSE
AKAP1	OK	negbinomial.size	0.176725	0.650006	AKAP1	103	FALSE
AKAP10	OK	negbinomial.size	0.185789	0.662674	AKAP10	181	FALSE
AKAP11	OK	negbinomial.size	0.892077	1	AKAP11	381	TRUE
AKAP12	OK	negbinomial.size	0.260708	0.71962	AKAP12	26	FALSE
AKAP13	OK	negbinomial.size	0.357346	0.785433	AKAP13	892	TRUE
AKAP17A	OK	negbinomial.size	0.0081287	0.14164	AKAP17A	143	FALSE
AKAP2	OK	negbinomial.size	0.0220372	0.250289	AKAP2	16	FALSE
AKAP5	OK	negbinomial.size	0.199308	0.67501	AKAP5	12	FALSE
AKAP7	OK	negbinomial.size	0.24627	0.702265	AKAP7	73	FALSE
AKAP8	OK	negbinomial.size	0.73439	0.99934	AKAP8	281	TRUE
AKAP8L	OK	negbinomial.size	0.987106	1	AKAP8L	276	TRUE
AKAP9	OK	negbinomial.size	0.373463	0.799525	AKAP9	1412	TRUE
AKIP1	OK	negbinomial.size	0.21768	0.691209	AKIP1	162	FALSE
AKIRIN1	OK	negbinomial.size	0.693915	0.981313	AKIRIN1	724	TRUE
AKIRIN2	OK	negbinomial.size	0.139902	0.591925	AKIRIN2	304	TRUE
AKNA	OK	negbinomial.size	0.749677	1	AKNA	153	FALSE
AKR1A1	OK	negbinomial.size	0.105109	0.531083	AKR1A1	312	TRUE
AKR1B1	OK	negbinomial.size	0.21045	0.68721	AKR1B1	360	TRUE
AKR1C1	OK	negbinomial.size	1	1	AKR1C1	4	FALSE
AKR1C3	OK	negbinomial.size	0.689899	0.981313	AKR1C3	128	FALSE
AKR1E2	OK	negbinomial.size	1	1	AKR1E2	2	FALSE
AKR7A2	OK	negbinomial.size	0.578973	0.911589	AKR7A2	147	FALSE
AKT1	OK	negbinomial.size	0.937104	1	AKT1	42	FALSE
AKT1S1	OK	negbinomial.size	0.557006	0.899579	AKT1S1	29	FALSE
AKT2	OK	negbinomial.size	0.121882	0.555844	AKT2	103	FALSE
AKT3	OK	negbinomial.size	0.909467	1	AKT3	164	FALSE
AKTIP	OK	negbinomial.size	0.403049	0.817199	AKTIP	87	FALSE
AL031663.2	OK	negbinomial.size	0.0533168	0.388533	AL031663.2	10	FALSE
AL031666.2	OK	negbinomial.size	1	1	AL031666.2	1	FALSE
AL035406.1	OK	negbinomial.size	1	1	AL035406.1	4	FALSE
AL049829.1	OK	negbinomial.size	0.871953	1	AL049829.1	7	FALSE
AL132989.1	OK	negbinomial.size	0.120399	0.55388	AL132989.1	6	FALSE
AL136115.1	OK	negbinomial.size	1	1	AL136115.1	7	FALSE
AL136376.1	OK	negbinomial.size	1	1	AL136376.1	6	FALSE
AL139099.1	OK	negbinomial.size	0.322606	0.773191	AL139099.1	14	FALSE
AL353354.2	OK	negbinomial.size	0.67991	0.97722	AL353354.2	11	FALSE
AL355490.1	OK	negbinomial.size	0.557006	0.899579	AL355490.1	4	FALSE
AL356356.1	OK	negbinomial.size	0.781464	1	AL356356.1	62	FALSE
AL357673.1	OK	negbinomial.size	1	1	AL357673.1	8	FALSE
AL358333.1	OK	negbinomial.size	1	1	AL358333.1	3	FALSE
AL359091.2	OK	negbinomial.size	1	1	AL359091.2	5	FALSE
AL441883.1	OK	negbinomial.size	0.547982	0.899579	AL441883.1	43	FALSE
AL590452.1	OK	negbinomial.size	0.319761	0.773191	AL590452.1	4	FALSE
AL591806.1	OK	negbinomial.size	1	1	AL591806.1	3	FALSE
AL592284.1	OK	negbinomial.size	1	1	AL592284.1	2	FALSE
AL627171.2	OK	negbinomial.size	0.322606	0.773191	AL627171.2	7	FALSE
AL645728.1	OK	negbinomial.size	0.0680812	0.436119	AL645728.1	18	FALSE
ALAD	OK	negbinomial.size	0.726652	0.99462	ALAD	133	FALSE
ALAS1	OK	negbinomial.size	0.326544	0.77519	ALAS1	231	TRUE
ALCAM	OK	negbinomial.size	0.133916	0.577562	ALCAM	133	FALSE
ALDH16A1	OK	negbinomial.size	0.918441	1	ALDH16A1	45	FALSE
ALDH18A1	OK	negbinomial.size	0.170438	0.641082	ALDH18A1	80	FALSE
ALDH1B1	OK	negbinomial.size	0.319761	0.773191	ALDH1B1	13	FALSE
ALDH3A2	OK	negbinomial.size	0.447112	0.859386	ALDH3A2	76	FALSE
ALDH4A1	OK	negbinomial.size	1	1	ALDH4A1	3	FALSE
ALDH5A1	OK	negbinomial.size	0.855897	1	ALDH5A1	15	FALSE
ALDH6A1	OK	negbinomial.size	0.488046	0.868747	ALDH6A1	110	FALSE
ALDH8A1	OK	negbinomial.size	0.352805	0.782098	ALDH8A1	5	FALSE
ALDH9A1	OK	negbinomial.size	0.0705685	0.44384	ALDH9A1	240	TRUE
ALDOA	OK	negbinomial.size	0.221912	0.695198	ALDOA	1235	TRUE
ALDOC	OK	negbinomial.size	0.109934	0.539628	ALDOC	439	TRUE
ALG1	OK	negbinomial.size	0.695272	0.981313	ALG1	28	FALSE
ALG10	OK	negbinomial.size	0.955547	1	ALG10	15	FALSE
ALG10B	OK	negbinomial.size	0.233297	0.700251	ALG10B	11	FALSE
ALG11	OK	negbinomial.size	0.29134	0.754333	ALG11	47	FALSE
ALG12	OK	negbinomial.size	0.512023	0.885073	ALG12	33	FALSE
ALG13	OK	negbinomial.size	0.0129509	0.188527	ALG13	484	TRUE
ALG14	OK	negbinomial.size	0.698354	0.981313	ALG14	27	FALSE
ALG1L	OK	negbinomial.size	1	1	ALG1L	1	FALSE
ALG2	OK	negbinomial.size	0.0320443	0.306089	ALG2	177	FALSE
ALG3	OK	negbinomial.size	0.388043	0.809762	ALG3	75	FALSE
ALG5	OK	negbinomial.size	0.325336	0.77519	ALG5	233	TRUE
ALG6	OK	negbinomial.size	0.161702	0.631234	ALG6	113	FALSE
ALG8	OK	negbinomial.size	0.234807	0.700251	ALG8	156	FALSE
ALG9	OK	negbinomial.size	0.37175	0.798023	ALG9	38	FALSE
ALKBH1	OK	negbinomial.size	0.92184	1	ALKBH1	42	FALSE
ALKBH2	OK	negbinomial.size	0.984973	1	ALKBH2	63	FALSE
ALKBH3	OK	negbinomial.size	0.162208	0.63188	ALKBH3	97	FALSE
ALKBH4	OK	negbinomial.size	0.393622	0.809986	ALKBH4	9	FALSE
ALKBH5	OK	negbinomial.size	0.159875	0.627347	ALKBH5	218	FALSE
ALKBH6	OK	negbinomial.size	0.394478	0.810944	ALKBH6	118	FALSE
ALKBH7	OK	negbinomial.size	0.541831	0.899579	ALKBH7	545	TRUE
ALKBH8	OK	negbinomial.size	0.371907	0.798023	ALKBH8	40	FALSE
ALMS1	OK	negbinomial.size	0.11952	0.55388	ALMS1	35	FALSE
ALOX5AP	OK	negbinomial.size	0.00709702	0.131895	ALOX5AP	1389	TRUE
ALPK1	OK	negbinomial.size	0.0135483	0.19245	ALPK1	102	FALSE
ALPK2	OK	negbinomial.size	0.0158216	0.208409	ALPK2	16	FALSE
ALS2	OK	negbinomial.size	0.0828105	0.477106	ALS2	42	FALSE
ALS2CR12	OK	negbinomial.size	0.322708	0.773191	ALS2CR12	30	FALSE
ALYREF	OK	negbinomial.size	0.698944	0.981576	ALYREF	48	FALSE
AMACR	OK	negbinomial.size	0.395633	0.811391	AMACR	18	FALSE
AMBRA1	OK	negbinomial.size	0.0938763	0.506498	AMBRA1	26	FALSE
AMD1	OK	negbinomial.size	0.494028	0.872639	AMD1	1544	TRUE
AMDHD1	OK	negbinomial.size	1	1	AMDHD1	3	FALSE
AMDHD2	OK	negbinomial.size	0.758524	1	AMDHD2	60	FALSE
AMER2	OK	negbinomial.size	1	1	AMER2	2	FALSE
AMFR	OK	negbinomial.size	0.2141	0.68721	AMFR	60	FALSE
AMICA1	OK	negbinomial.size	0.914051	1	AMICA1	695	TRUE
AMIGO2	OK	negbinomial.size	0.654996	0.966273	AMIGO2	57	FALSE
AMMECR1	OK	negbinomial.size	0.184988	0.661375	AMMECR1	83	FALSE
AMMECR1L	OK	negbinomial.size	0.886313	1	AMMECR1L	134	FALSE
AMN1	OK	negbinomial.size	0.0577229	0.40406	AMN1	40	FALSE
AMOTL1	OK	negbinomial.size	1	1	AMOTL1	5	FALSE
AMPD2	OK	negbinomial.size	0.132482	0.574187	AMPD2	64	FALSE
AMPD3	OK	negbinomial.size	0.533766	0.899579	AMPD3	33	FALSE
AMT	OK	negbinomial.size	0.352805	0.782098	AMT	14	FALSE
AMY2B	OK	negbinomial.size	0.343429	0.782098	AMY2B	21	FALSE
AMZ2	OK	negbinomial.size	0.0522665	0.385648	AMZ2	366	TRUE
ANAPC1	OK	negbinomial.size	0.652565	0.965136	ANAPC1	29	FALSE
ANAPC10	OK	negbinomial.size	0.187485	0.666024	ANAPC10	117	FALSE
ANAPC11	OK	negbinomial.size	0.920452	1	ANAPC11	735	TRUE
ANAPC13	OK	negbinomial.size	0.793236	1	ANAPC13	215	TRUE
ANAPC15	OK	negbinomial.size	0.960605	1	ANAPC15	274	TRUE
ANAPC16	OK	negbinomial.size	0.534904	0.899579	ANAPC16	840	TRUE
ANAPC2	OK	negbinomial.size	1	1	ANAPC2	14	FALSE
ANAPC4	OK	negbinomial.size	0.772291	1	ANAPC4	162	FALSE
ANAPC5	OK	negbinomial.size	0.96926	1	ANAPC5	628	TRUE
ANAPC7	OK	negbinomial.size	0.31673	0.773191	ANAPC7	151	FALSE
ANG	OK	negbinomial.size	0.044228	0.356545	ANG	12	FALSE
ANGEL1	OK	negbinomial.size	0.958216	1	ANGEL1	7	FALSE
ANGEL2	OK	negbinomial.size	0.135799	0.581944	ANGEL2	201	TRUE
ANGPT2	OK	negbinomial.size	0.953453	1	ANGPT2	8	FALSE
ANGPTL4	OK	negbinomial.size	1	1	ANGPTL4	6	FALSE
ANGPTL6	OK	negbinomial.size	1	1	ANGPTL6	8	FALSE
ANK1	OK	negbinomial.size	0.188199	0.666378	ANK1	22	FALSE
ANK2	OK	negbinomial.size	1	1	ANK2	4	FALSE
ANK3	OK	negbinomial.size	0.894408	1	ANK3	246	TRUE
ANKAR	OK	negbinomial.size	0.321431	0.773191	ANKAR	22	FALSE
ANKDD1A	OK	negbinomial.size	0.621704	0.937962	ANKDD1A	48	FALSE
ANKDD1B	OK	negbinomial.size	1	1	ANKDD1B	2	FALSE
ANKEF1	OK	negbinomial.size	0.0686641	0.436648	ANKEF1	51	FALSE
ANKFY1	OK	negbinomial.size	0.668043	0.971882	ANKFY1	42	FALSE
ANKH	OK	negbinomial.size	0.871243	1	ANKH	118	FALSE
ANKHD1	OK	negbinomial.size	0.333168	0.77769	ANKHD1	125	FALSE
ANKIB1	OK	negbinomial.size	0.638385	0.95255	ANKIB1	419	TRUE
ANKLE2	OK	negbinomial.size	0.921847	1	ANKLE2	414	TRUE
ANKMY1	OK	negbinomial.size	0.0969599	0.516029	ANKMY1	33	FALSE
ANKMY2	OK	negbinomial.size	0.834619	1	ANKMY2	83	FALSE
ANKRA2	OK	negbinomial.size	0.196644	0.67501	ANKRA2	159	FALSE
ANKRD10	OK	negbinomial.size	0.500014	0.876554	ANKRD10	397	TRUE
ANKRD11	OK	negbinomial.size	3.52456e-05	0.00339728	ANKRD11	967	TRUE
ANKRD12	OK	negbinomial.size	0.11835	0.55388	ANKRD12	2300	TRUE
ANKRD13A	OK	negbinomial.size	0.0684857	0.436618	ANKRD13A	212	TRUE
ANKRD13B	OK	negbinomial.size	1	1	ANKRD13B	4	FALSE
ANKRD13C	OK	negbinomial.size	0.223967	0.698351	ANKRD13C	208	FALSE
ANKRD13D	OK	negbinomial.size	0.77068	1	ANKRD13D	51	FALSE
ANKRD16	OK	negbinomial.size	1	1	ANKRD16	8	FALSE
ANKRD17	OK	negbinomial.size	0.432113	0.846454	ANKRD17	339	TRUE
ANKRD18A	OK	negbinomial.size	0.0297244	0.296535	ANKRD18A	16	FALSE
ANKRD22	OK	negbinomial.size	0.713043	0.986289	ANKRD22	32	FALSE
ANKRD23	OK	negbinomial.size	0.000793026	0.0342681	ANKRD23	75	FALSE
ANKRD26	OK	negbinomial.size	0.000649332	0.0298717	ANKRD26	411	TRUE
ANKRD27	OK	negbinomial.size	0.50865	0.882615	ANKRD27	40	FALSE
ANKRD28	OK	negbinomial.size	0.590342	0.917953	ANKRD28	528	TRUE
ANKRD31	OK	negbinomial.size	1	1	ANKRD31	2	FALSE
ANKRD32	OK	negbinomial.size	0.0414431	0.349776	ANKRD32	219	TRUE
ANKRD34A	OK	negbinomial.size	0.200085	0.67501	ANKRD34A	10	FALSE
ANKRD35	OK	negbinomial.size	1	1	ANKRD35	4	FALSE
ANKRD36	OK	negbinomial.size	0.03974	0.339889	ANKRD36	629	TRUE
ANKRD36C	OK	negbinomial.size	0.0018947	0.0583479	ANKRD36C	918	TRUE
ANKRD37	OK	negbinomial.size	0.026893	0.282843	ANKRD37	114	FALSE
ANKRD39	OK	negbinomial.size	0.998672	1	ANKRD39	168	FALSE
ANKRD40	OK	negbinomial.size	0.564046	0.904455	ANKRD40	88	FALSE
ANKRD42	OK	negbinomial.size	0.322958	0.773633	ANKRD42	83	FALSE
ANKRD44	OK	negbinomial.size	0.00368567	0.0875643	ANKRD44	247	TRUE
ANKRD46	OK	negbinomial.size	0.67991	0.97722	ANKRD46	19	FALSE
ANKRD49	OK	negbinomial.size	0.799028	1	ANKRD49	430	TRUE
ANKRD50	OK	negbinomial.size	1	1	ANKRD50	7	FALSE
ANKRD52	OK	negbinomial.size	0.847245	1	ANKRD52	28	FALSE
ANKRD54	OK	negbinomial.size	0.963889	1	ANKRD54	67	FALSE
ANKRD55	OK	negbinomial.size	0.919976	1	ANKRD55	20	FALSE
ANKRD6	OK	negbinomial.size	0.752756	1	ANKRD6	23	FALSE
ANKS1A	OK	negbinomial.size	0.188123	0.666303	ANKS1A	31	FALSE
ANKS1B	OK	negbinomial.size	0.291658	0.754839	ANKS1B	95	FALSE
ANKS3	OK	negbinomial.size	0.339324	0.782098	ANKS3	23	FALSE
ANKZF1	OK	negbinomial.size	0.020369	0.239944	ANKZF1	202	TRUE
ANLN	OK	negbinomial.size	1	1	ANLN	45	FALSE
ANO10	OK	negbinomial.size	0.798344	1	ANO10	99	FALSE
ANO6	OK	negbinomial.size	0.121915	0.555844	ANO6	189	FALSE
ANO8	OK	negbinomial.size	1	1	ANO8	5	FALSE
ANO9	OK	negbinomial.size	0.141884	0.59216	ANO9	18	FALSE
ANP32A	OK	negbinomial.size	0.402351	0.81674	ANP32A	874	TRUE
ANP32B	OK	negbinomial.size	0.291059	0.754333	ANP32B	1984	TRUE
ANP32E	OK	negbinomial.size	0.849983	1	ANP32E	1362	TRUE
ANTXR2	OK	negbinomial.size	0.509701	0.883584	ANTXR2	322	TRUE
ANXA1	OK	negbinomial.size	0.501159	0.87766	ANXA1	1432	TRUE
ANXA11	OK	negbinomial.size	0.379521	0.804573	ANXA11	535	TRUE
ANXA2	OK	negbinomial.size	0.626723	0.942374	ANXA2	1549	TRUE
ANXA2R	OK	negbinomial.size	0.0652647	0.42776	ANXA2R	83	FALSE
ANXA4	OK	negbinomial.size	0.136747	0.58294	ANXA4	262	TRUE
ANXA5	OK	negbinomial.size	2.54857e-07	6.19049e-05	ANXA5	1010	TRUE
ANXA6	OK	negbinomial.size	0.65843	0.969054	ANXA6	431	TRUE
ANXA7	OK	negbinomial.size	0.415949	0.831313	ANXA7	445	TRUE
AOAH	OK	negbinomial.size	0.863891	1	AOAH	120	FALSE
AOC2	OK	negbinomial.size	0.487701	0.868747	AOC2	5	FALSE
AP000350.4	OK	negbinomial.size	0.0150981	0.203741	AP000350.4	336	TRUE
AP000769.1	OK	negbinomial.size	0.774487	1	AP000769.1	20	FALSE
AP000783.1	OK	negbinomial.size	0.545118	0.899579	AP000783.1	82	FALSE
AP001816.1	OK	negbinomial.size	0.196231	0.67501	AP001816.1	33	FALSE
AP002884.2	OK	negbinomial.size	1	1	AP002884.2	3	FALSE
AP003068.23	OK	negbinomial.size	1	1	AP003068.23	2	FALSE
AP006621.5	OK	negbinomial.size	0.112852	0.54505	AP006621.5	62	FALSE
AP1AR	OK	negbinomial.size	0.955843	1	AP1AR	160	FALSE
AP1B1	OK	negbinomial.size	0.815939	1	AP1B1	124	FALSE
AP1G1	OK	negbinomial.size	0.875301	1	AP1G1	274	TRUE
AP1G2	OK	negbinomial.size	0.697076	0.981313	AP1G2	206	TRUE
AP1M1	OK	negbinomial.size	0.131836	0.574187	AP1M1	130	FALSE
AP1S1	OK	negbinomial.size	1	1	AP1S1	33	FALSE
AP1S2	OK	negbinomial.size	0.530282	0.899579	AP1S2	541	TRUE
AP1S3	OK	negbinomial.size	0.322606	0.773191	AP1S3	10	FALSE
AP2A1	OK	negbinomial.size	0.7639	1	AP2A1	61	FALSE
AP2A2	OK	negbinomial.size	0.625057	0.940683	AP2A2	145	FALSE
AP2B1	OK	negbinomial.size	0.124087	0.558927	AP2B1	546	TRUE
AP2M1	OK	negbinomial.size	0.993291	1	AP2M1	423	TRUE
AP2S1	OK	negbinomial.size	0.0288269	0.292453	AP2S1	482	TRUE
AP3B1	OK	negbinomial.size	0.144594	0.599067	AP3B1	523	TRUE
AP3D1	OK	negbinomial.size	0.902879	1	AP3D1	236	TRUE
AP3M1	OK	negbinomial.size	0.59674	0.920442	AP3M1	124	FALSE
AP3M2	OK	negbinomial.size	0.0747113	0.455506	AP3M2	360	TRUE
AP3S1	OK	negbinomial.size	0.00320176	0.0803417	AP3S1	294	TRUE
AP3S2	OK	negbinomial.size	0.330469	0.77519	AP3S2	14	FALSE
AP4B1	OK	negbinomial.size	0.439936	0.854158	AP4B1	103	FALSE
AP4E1	OK	negbinomial.size	0.280631	0.744488	AP4E1	71	FALSE
AP4M1	OK	negbinomial.size	0.340745	0.782098	AP4M1	21	FALSE
AP4S1	OK	negbinomial.size	0.169256	0.638719	AP4S1	30	FALSE
AP5B1	OK	negbinomial.size	0.557006	0.899579	AP5B1	14	FALSE
AP5M1	OK	negbinomial.size	0.236818	0.700251	AP5M1	86	FALSE
AP5S1	OK	negbinomial.size	0.243466	0.700251	AP5S1	53	FALSE
AP5Z1	OK	negbinomial.size	0.544967	0.899579	AP5Z1	80	FALSE
APAF1	OK	negbinomial.size	0.00812206	0.14164	APAF1	83	FALSE
APBA2	OK	negbinomial.size	0.0444256	0.356545	APBA2	16	FALSE
APBA3	OK	negbinomial.size	0.0677427	0.435771	APBA3	123	FALSE
APBB1	OK	negbinomial.size	0.413725	0.82869	APBB1	86	FALSE
APBB1IP	OK	negbinomial.size	0.15544	0.619522	APBB1IP	830	TRUE
APBB3	OK	negbinomial.size	0.251089	0.710667	APBB3	12	FALSE
APC	OK	negbinomial.size	1.82528e-05	0.00203376	APC	219	TRUE
APEH	OK	negbinomial.size	0.732222	0.997626	APEH	119	FALSE
APEX1	OK	negbinomial.size	0.875853	1	APEX1	671	TRUE
APEX2	OK	negbinomial.size	0.174552	0.645733	APEX2	50	FALSE
APH1A	OK	negbinomial.size	0.977358	1	APH1A	168	FALSE
APH1B	OK	negbinomial.size	0.117458	0.55388	APH1B	75	FALSE
API5	OK	negbinomial.size	0.290146	0.752633	API5	165	FALSE
APIP	OK	negbinomial.size	0.694821	0.981313	APIP	228	FALSE
APITD1	OK	negbinomial.size	0.125259	0.558927	APITD1	134	FALSE
APLF	OK	negbinomial.size	0.850074	1	APLF	24	FALSE
APLP1	OK	negbinomial.size	0.449046	0.859386	APLP1	13	FALSE
APLP2	OK	negbinomial.size	0.0467099	0.366467	APLP2	687	TRUE
APMAP	OK	negbinomial.size	0.612059	0.929763	APMAP	303	TRUE
APOA1BP	OK	negbinomial.size	0.985165	1	APOA1BP	113	FALSE
APOBEC3B	OK	negbinomial.size	0.0630479	0.41968	APOBEC3B	173	FALSE
APOBEC3C	OK	negbinomial.size	0.027209	0.283058	APOBEC3C	702	TRUE
APOBEC3D	OK	negbinomial.size	0.813542	1	APOBEC3D	60	FALSE
APOBEC3F	OK	negbinomial.size	0.947325	1	APOBEC3F	38	FALSE
APOBEC3G	OK	negbinomial.size	0.710559	0.986289	APOBEC3G	363	TRUE
APOBEC3H	OK	negbinomial.size	0.800532	1	APOBEC3H	196	TRUE
APOBR	OK	negbinomial.size	0.557832	0.900084	APOBR	73	FALSE
APOC1	OK	negbinomial.size	0.449046	0.859386	APOC1	8	FALSE
APOL1	OK	negbinomial.size	0.839954	1	APOL1	225	TRUE
APOL2	OK	negbinomial.size	0.975065	1	APOL2	168	FALSE
APOL3	OK	negbinomial.size	0.247444	0.704291	APOL3	405	TRUE
APOL6	OK	negbinomial.size	0.22487	0.699995	APOL6	819	TRUE
APOLD1	OK	negbinomial.size	0.443698	0.857393	APOLD1	59	FALSE
APOM	OK	negbinomial.size	1	1	APOM	11	FALSE
APOO	OK	negbinomial.size	0.102317	0.525488	APOO	106	FALSE
APOOL	OK	negbinomial.size	0.52468	0.897601	APOOL	59	FALSE
APOPT1	OK	negbinomial.size	0.0113822	0.172034	APOPT1	170	FALSE
APP	OK	negbinomial.size	0.529441	0.899579	APP	48	FALSE
APPBP2	OK	negbinomial.size	0.0337897	0.315431	APPBP2	108	FALSE
APPL1	OK	negbinomial.size	0.628551	0.944304	APPL1	385	TRUE
APPL2	OK	negbinomial.size	0.125093	0.558927	APPL2	84	FALSE
APRT	OK	negbinomial.size	0.464191	0.865726	APRT	714	TRUE
APTX	OK	negbinomial.size	0.594113	0.918789	APTX	139	FALSE
AQP11	OK	negbinomial.size	1	1	AQP11	3	FALSE
AQP3	OK	negbinomial.size	0.0577825	0.404185	AQP3	655	TRUE
AQR	OK	negbinomial.size	0.493386	0.872639	AQR	163	FALSE
ARAF	OK	negbinomial.size	0.600946	0.923275	ARAF	113	FALSE
ARAP1	OK	negbinomial.size	0.539333	0.899579	ARAP1	63	FALSE
ARAP2	OK	negbinomial.size	2.39858e-05	0.00251127	ARAP2	512	TRUE
ARC	OK	negbinomial.size	4.72708e-17	4.41618e-14	ARC	673	TRUE
ARCN1	OK	negbinomial.size	0.000575298	0.0276166	ARCN1	393	TRUE
AREG	OK	negbinomial.size	0.298977	0.76148	AREG	21	FALSE
AREL1	OK	negbinomial.size	0.000167045	0.0112709	AREL1	30	FALSE
ARF1	OK	negbinomial.size	0.00783606	0.13934	ARF1	1459	TRUE
ARF3	OK	negbinomial.size	0.720545	0.991167	ARF3	118	FALSE
ARF4	OK	negbinomial.size	0.778168	1	ARF4	1043	TRUE
ARF5	OK	negbinomial.size	0.878456	1	ARF5	354	TRUE
ARF6	OK	negbinomial.size	0.994117	1	ARF6	440	TRUE
ARFGAP1	OK	negbinomial.size	0.80495	1	ARFGAP1	101	FALSE
ARFGAP2	OK	negbinomial.size	0.72994	0.995857	ARFGAP2	127	FALSE
ARFGAP3	OK	negbinomial.size	0.401751	0.816072	ARFGAP3	460	TRUE
ARFGEF1	OK	negbinomial.size	0.458982	0.8651	ARFGEF1	429	TRUE
ARFGEF2	OK	negbinomial.size	0.120833	0.55388	ARFGEF2	103	FALSE
ARFIP1	OK	negbinomial.size	0.29592	0.758218	ARFIP1	76	FALSE
ARFIP2	OK	negbinomial.size	0.505415	0.880888	ARFIP2	48	FALSE
ARFRP1	OK	negbinomial.size	0.0565556	0.399806	ARFRP1	85	FALSE
ARG2	OK	negbinomial.size	0.00678887	0.128829	ARG2	48	FALSE
ARGLU1	OK	negbinomial.size	0.0123255	0.182553	ARGLU1	1872	TRUE
ARHGAP1	OK	negbinomial.size	0.496976	0.876021	ARHGAP1	121	FALSE
ARHGAP10	OK	negbinomial.size	0.105875	0.532602	ARHGAP10	134	FALSE
ARHGAP11A	OK	negbinomial.size	0.0162103	0.210858	ARHGAP11A	129	FALSE
ARHGAP11B	OK	negbinomial.size	0.515157	0.888477	ARHGAP11B	43	FALSE
ARHGAP12	OK	negbinomial.size	0.0018119	0.0571903	ARHGAP12	88	FALSE
ARHGAP15	OK	negbinomial.size	0.621103	0.937405	ARHGAP15	1138	TRUE
ARHGAP17	OK	negbinomial.size	0.567664	0.906665	ARHGAP17	95	FALSE
ARHGAP18	OK	negbinomial.size	0.860367	1	ARHGAP18	156	FALSE
ARHGAP19	OK	negbinomial.size	0.661623	0.970129	ARHGAP19	76	FALSE
ARHGAP21	OK	negbinomial.size	0.0583671	0.405117	ARHGAP21	62	FALSE
ARHGAP25	OK	negbinomial.size	0.264981	0.724004	ARHGAP25	317	TRUE
ARHGAP26	OK	negbinomial.size	0.883672	1	ARHGAP26	73	FALSE
ARHGAP30	OK	negbinomial.size	0.371841	0.798023	ARHGAP30	1453	TRUE
ARHGAP31	OK	negbinomial.size	0.213911	0.68721	ARHGAP31	7	FALSE
ARHGAP33	OK	negbinomial.size	1	1	ARHGAP33	11	FALSE
ARHGAP35	OK	negbinomial.size	0.00389269	0.0907424	ARHGAP35	47	FALSE
ARHGAP4	OK	negbinomial.size	0.0383311	0.33703	ARHGAP4	190	FALSE
ARHGAP5	OK	negbinomial.size	0.995809	1	ARHGAP5	272	TRUE
ARHGAP9	OK	negbinomial.size	0.24079	0.700251	ARHGAP9	603	TRUE
ARHGDIA	OK	negbinomial.size	0.763049	1	ARHGDIA	570	TRUE
ARHGDIB	OK	negbinomial.size	0.454702	0.86504	ARHGDIB	2298	TRUE
ARHGEF1	OK	negbinomial.size	0.478768	0.868747	ARHGEF1	375	TRUE
ARHGEF10	OK	negbinomial.size	0.953453	1	ARHGEF10	26	FALSE
ARHGEF11	OK	negbinomial.size	1	1	ARHGEF11	2	FALSE
ARHGEF12	OK	negbinomial.size	0.171618	0.642509	ARHGEF12	64	FALSE
ARHGEF18	OK	negbinomial.size	0.0695623	0.440706	ARHGEF18	55	FALSE
ARHGEF19	OK	negbinomial.size	0.0388199	0.33703	ARHGEF19	9	FALSE
ARHGEF2	OK	negbinomial.size	0.172314	0.643078	ARHGEF2	122	FALSE
ARHGEF3	OK	negbinomial.size	0.00124612	0.045042	ARHGEF3	420	TRUE
ARHGEF37	OK	negbinomial.size	0.0884299	0.49331	ARHGEF37	6	FALSE
ARHGEF39	OK	negbinomial.size	0.244698	0.700251	ARHGEF39	25	FALSE
ARHGEF5	OK	negbinomial.size	0.557006	0.899579	ARHGEF5	6	FALSE
ARHGEF6	OK	negbinomial.size	0.0808386	0.47076	ARHGEF6	511	TRUE
ARHGEF7	OK	negbinomial.size	0.0218375	0.249732	ARHGEF7	204	FALSE
ARHGEF9	OK	negbinomial.size	0.0969599	0.516029	ARHGEF9	69	FALSE
ARID1A	OK	negbinomial.size	0.187585	0.666024	ARID1A	184	FALSE
ARID1B	OK	negbinomial.size	0.738818	1	ARID1B	169	FALSE
ARID2	OK	negbinomial.size	0.435754	0.849919	ARID2	122	FALSE
ARID3A	OK	negbinomial.size	0.504433	0.880474	ARID3A	72	FALSE
ARID3B	OK	negbinomial.size	0.139927	0.591925	ARID3B	195	FALSE
ARID4A	OK	negbinomial.size	0.158556	0.625824	ARID4A	695	TRUE
ARID4B	OK	negbinomial.size	0.723546	0.993495	ARID4B	1550	TRUE
ARID5A	OK	negbinomial.size	0.632651	0.948469	ARID5A	302	TRUE
ARID5B	OK	negbinomial.size	9.80685e-10	4.41127e-07	ARID5B	2213	TRUE
ARIH1	OK	negbinomial.size	0.711046	0.986289	ARIH1	372	TRUE
ARIH2	OK	negbinomial.size	0.442619	0.856944	ARIH2	609	TRUE
ARIH2OS	OK	negbinomial.size	0.184693	0.661372	ARIH2OS	26	FALSE
ARL1	OK	negbinomial.size	0.235653	0.700251	ARL1	182	FALSE
ARL10	OK	negbinomial.size	0.306236	0.770639	ARL10	51	FALSE
ARL11	OK	negbinomial.size	1	1	ARL11	2	FALSE
ARL13B	OK	negbinomial.size	0.481657	0.868747	ARL13B	186	TRUE
ARL14EP	OK	negbinomial.size	0.28674	0.752546	ARL14EP	485	TRUE
ARL15	OK	negbinomial.size	0.593312	0.918425	ARL15	39	FALSE
ARL16	OK	negbinomial.size	0.411268	0.825732	ARL16	104	FALSE
ARL2	OK	negbinomial.size	0.529153	0.899579	ARL2	138	FALSE
ARL2BP	OK	negbinomial.size	0.589452	0.917219	ARL2BP	259	TRUE
ARL3	OK	negbinomial.size	0.125884	0.560228	ARL3	280	TRUE
ARL4A	OK	negbinomial.size	0.626606	0.942331	ARL4A	93	FALSE
ARL4C	OK	negbinomial.size	0.268175	0.729124	ARL4C	814	TRUE
ARL5A	OK	negbinomial.size	0.174448	0.645558	ARL5A	348	TRUE
ARL5B	OK	negbinomial.size	2.90281e-07	6.77973e-05	ARL5B	812	TRUE
ARL6	OK	negbinomial.size	0.314752	0.773191	ARL6	12	FALSE
ARL6IP1	OK	negbinomial.size	0.0362276	0.32737	ARL6IP1	1601	TRUE
ARL6IP4	OK	negbinomial.size	0.457843	0.8651	ARL6IP4	736	TRUE
ARL6IP5	OK	negbinomial.size	0.00102986	0.0402175	ARL6IP5	1434	TRUE
ARL6IP6	OK	negbinomial.size	0.938534	1	ARL6IP6	191	FALSE
ARL8A	OK	negbinomial.size	0.534855	0.899579	ARL8A	67	FALSE
ARL8B	OK	negbinomial.size	0.0764878	0.460786	ARL8B	595	TRUE
ARMC1	OK	negbinomial.size	0.611165	0.929133	ARMC1	305	TRUE
ARMC10	OK	negbinomial.size	0.257756	0.71962	ARMC10	47	FALSE
ARMC12	OK	negbinomial.size	1	1	ARMC12	6	FALSE
ARMC2	OK	negbinomial.size	0.268696	0.729457	ARMC2	33	FALSE
ARMC5	OK	negbinomial.size	0.788122	1	ARMC5	66	FALSE
ARMC6	OK	negbinomial.size	0.477793	0.868747	ARMC6	42	FALSE
ARMC7	OK	negbinomial.size	0.708269	0.986289	ARMC7	16	FALSE
ARMC8	OK	negbinomial.size	0.926478	1	ARMC8	161	FALSE
ARMC9	OK	negbinomial.size	1	1	ARMC9	6	FALSE
ARMCX2	OK	negbinomial.size	0.262327	0.71962	ARMCX2	14	FALSE
ARMCX3	OK	negbinomial.size	0.107767	0.538131	ARMCX3	270	TRUE
ARMCX4	OK	negbinomial.size	0.319761	0.773191	ARMCX4	9	FALSE
ARMCX5	OK	negbinomial.size	0.381031	0.804573	ARMCX5	35	FALSE
ARMCX6	OK	negbinomial.size	0.46325	0.8651	ARMCX6	18	FALSE
ARNT	OK	negbinomial.size	0.297164	0.759322	ARNT	48	FALSE
ARNTL	OK	negbinomial.size	0.0159069	0.208853	ARNTL	150	FALSE
ARNTL2	OK	negbinomial.size	0.449046	0.859386	ARNTL2	22	FALSE
ARPC1A	OK	negbinomial.size	0.519927	0.891653	ARPC1A	133	FALSE
ARPC1B	OK	negbinomial.size	0.00682988	0.129143	ARPC1B	1615	TRUE
ARPC2	OK	negbinomial.size	0.616179	0.933453	ARPC2	2825	TRUE
ARPC3	OK	negbinomial.size	0.033314	0.313393	ARPC3	1514	TRUE
ARPC4	OK	negbinomial.size	0.762597	1	ARPC4	709	TRUE
ARPC5	OK	negbinomial.size	0.20775	0.68721	ARPC5	1802	TRUE
ARPC5L	OK	negbinomial.size	2.43978e-05	0.00253257	ARPC5L	936	TRUE
ARPP19	OK	negbinomial.size	0.0626638	0.41968	ARPP19	487	TRUE
ARRB1	OK	negbinomial.size	1	1	ARRB1	5	FALSE
ARRB2	OK	negbinomial.size	0.0054401	0.113195	ARRB2	519	TRUE
ARRDC1	OK	negbinomial.size	0.566889	0.906313	ARRDC1	67	FALSE
ARRDC2	OK	negbinomial.size	0.356424	0.784197	ARRDC2	81	FALSE
ARRDC3	OK	negbinomial.size	0.725523	0.994271	ARRDC3	100	FALSE
ARRDC5	OK	negbinomial.size	0.110325	0.539628	ARRDC5	16	FALSE
ARSA	OK	negbinomial.size	0.689899	0.981313	ARSA	61	FALSE
ARSB	OK	negbinomial.size	1	1	ARSB	5	FALSE
ARSD	OK	negbinomial.size	1	1	ARSD	5	FALSE
ARSG	OK	negbinomial.size	0.491159	0.870314	ARSG	71	FALSE
ARSK	OK	negbinomial.size	0.629853	0.9459	ARSK	61	FALSE
ART3	OK	negbinomial.size	1	1	ART3	10	FALSE
ARV1	OK	negbinomial.size	0.779325	1	ARV1	130	FALSE
AS3MT	OK	negbinomial.size	0.845212	1	AS3MT	12	FALSE
ASAH1	OK	negbinomial.size	0.620716	0.936948	ASAH1	168	FALSE
ASAP1	OK	negbinomial.size	0.348836	0.782098	ASAP1	231	TRUE
ASB1	OK	negbinomial.size	0.796727	1	ASB1	123	FALSE
ASB13	OK	negbinomial.size	0.213911	0.68721	ASB13	8	FALSE
ASB14	OK	negbinomial.size	1	1	ASB14	3	FALSE
ASB2	OK	negbinomial.size	0.95669	1	ASB2	105	FALSE
ASB6	OK	negbinomial.size	0.291934	0.754851	ASB6	24	FALSE
ASB7	OK	negbinomial.size	0.94819	1	ASB7	29	FALSE
ASB8	OK	negbinomial.size	0.397204	0.813333	ASB8	98	FALSE
ASCC1	OK	negbinomial.size	0.0071086	0.131895	ASCC1	100	FALSE
ASCC2	OK	negbinomial.size	0.932225	1	ASCC2	152	FALSE
ASCC3	OK	negbinomial.size	0.420261	0.8355	ASCC3	450	TRUE
ASCL2	OK	negbinomial.size	0.557006	0.899579	ASCL2	9	FALSE
ASF1A	OK	negbinomial.size	0.132865	0.57466	ASF1A	430	TRUE
ASF1B	OK	negbinomial.size	0.173094	0.643078	ASF1B	78	FALSE
ASH1L	OK	negbinomial.size	0.00684079	0.129143	ASH1L	614	TRUE
ASH2L	OK	negbinomial.size	0.378695	0.804264	ASH2L	115	FALSE
ASIC3	OK	negbinomial.size	1	1	ASIC3	4	FALSE
ASL	OK	negbinomial.size	0.016023	0.209697	ASL	87	FALSE
ASMTL	OK	negbinomial.size	0.244698	0.700251	ASMTL	16	FALSE
ASNA1	OK	negbinomial.size	0.241072	0.700251	ASNA1	109	FALSE
ASNS	OK	negbinomial.size	0.329412	0.77519	ASNS	383	TRUE
ASNSD1	OK	negbinomial.size	0.00675315	0.128755	ASNSD1	420	TRUE
ASPH	OK	negbinomial.size	0.0550801	0.394195	ASPH	76	FALSE
ASPHD2	OK	negbinomial.size	0.290066	0.752587	ASPHD2	8	FALSE
ASPM	OK	negbinomial.size	1	1	ASPM	435	TRUE
ASPSCR1	OK	negbinomial.size	0.681879	0.977732	ASPSCR1	53	FALSE
ASRGL1	OK	negbinomial.size	0.449046	0.859386	ASRGL1	20	FALSE
ASTE1	OK	negbinomial.size	0.567369	0.906313	ASTE1	31	FALSE
ASUN	OK	negbinomial.size	0.0294327	0.296155	ASUN	290	TRUE
ASXL1	OK	negbinomial.size	0.173253	0.643474	ASXL1	250	TRUE
ASXL2	OK	negbinomial.size	0.115664	0.553159	ASXL2	212	TRUE
ASXL3	OK	negbinomial.size	0.557006	0.899579	ASXL3	3	FALSE
ATAD1	OK	negbinomial.size	0.310748	0.773191	ATAD1	239	TRUE
ATAD2	OK	negbinomial.size	0.918895	1	ATAD2	331	TRUE
ATAD2B	OK	negbinomial.size	0.16275	0.63188	ATAD2B	225	TRUE
ATAD3A	OK	negbinomial.size	0.243465	0.700251	ATAD3A	18	FALSE
ATAD3B	OK	negbinomial.size	0.352805	0.782098	ATAD3B	34	FALSE
ATAD3C	OK	negbinomial.size	1	1	ATAD3C	5	FALSE
ATAD5	OK	negbinomial.size	0.691186	0.981313	ATAD5	243	TRUE
ATE1	OK	negbinomial.size	0.780646	1	ATE1	226	TRUE
ATF1	OK	negbinomial.size	0.842108	1	ATF1	355	TRUE
ATF2	OK	negbinomial.size	0.0829712	0.47735	ATF2	215	TRUE
ATF3	OK	negbinomial.size	0.0083042	0.142939	ATF3	1105	TRUE
ATF4	OK	negbinomial.size	0.0138345	0.194891	ATF4	2053	TRUE
ATF5	OK	negbinomial.size	0.167473	0.637577	ATF5	207	FALSE
ATF6	OK	negbinomial.size	0.671099	0.972845	ATF6	497	TRUE
ATF6B	OK	negbinomial.size	0.322606	0.773191	ATF6B	18	FALSE
ATF7	OK	negbinomial.size	0.534857	0.899579	ATF7	76	FALSE
ATF7IP	OK	negbinomial.size	0.00966706	0.155505	ATF7IP	172	FALSE
ATF7IP2	OK	negbinomial.size	0.0715233	0.445462	ATF7IP2	135	FALSE
ATG10	OK	negbinomial.size	0.185253	0.661928	ATG10	57	FALSE
ATG12	OK	negbinomial.size	0.633592	0.948943	ATG12	509	TRUE
ATG13	OK	negbinomial.size	0.113581	0.546314	ATG13	101	FALSE
ATG14	OK	negbinomial.size	0.00139838	0.0490369	ATG14	157	FALSE
ATG16L1	OK	negbinomial.size	0.798313	1	ATG16L1	86	FALSE
ATG16L2	OK	negbinomial.size	0.277921	0.740695	ATG16L2	84	FALSE
ATG2A	OK	negbinomial.size	0.503975	0.88019	ATG2A	27	FALSE
ATG2B	OK	negbinomial.size	0.194158	0.67501	ATG2B	47	FALSE
ATG3	OK	negbinomial.size	0.434919	0.849211	ATG3	497	TRUE
ATG4A	OK	negbinomial.size	0.0507918	0.379943	ATG4A	132	FALSE
ATG4B	OK	negbinomial.size	0.575447	0.910576	ATG4B	224	TRUE
ATG4C	OK	negbinomial.size	0.135713	0.581944	ATG4C	52	FALSE
ATG5	OK	negbinomial.size	0.431128	0.845183	ATG5	233	TRUE
ATG7	OK	negbinomial.size	0.180375	0.656476	ATG7	66	FALSE
ATG9A	OK	negbinomial.size	0.192404	0.673463	ATG9A	29	FALSE
ATHL1	OK	negbinomial.size	0.113108	0.545117	ATHL1	144	FALSE
ATIC	OK	negbinomial.size	0.260682	0.71962	ATIC	272	TRUE
ATL1	OK	negbinomial.size	1	1	ATL1	12	FALSE
ATL2	OK	negbinomial.size	0.202047	0.679363	ATL2	62	FALSE
ATL3	OK	negbinomial.size	0.15657	0.621014	ATL3	171	FALSE
ATM	OK	negbinomial.size	0.420625	0.835813	ATM	579	TRUE
ATMIN	OK	negbinomial.size	0.292973	0.755607	ATMIN	106	FALSE
ATN1	OK	negbinomial.size	0.109458	0.539628	ATN1	103	FALSE
ATOX1	OK	negbinomial.size	0.209282	0.68721	ATOX1	444	TRUE
ATP10A	OK	negbinomial.size	0.0546908	0.392464	ATP10A	56	FALSE
ATP10D	OK	negbinomial.size	1	1	ATP10D	22	FALSE
ATP11A	OK	negbinomial.size	0.282491	0.747138	ATP11A	152	FALSE
ATP11B	OK	negbinomial.size	0.174976	0.646316	ATP11B	286	TRUE
ATP11C	OK	negbinomial.size	0.654133	0.966081	ATP11C	86	FALSE
ATP13A1	OK	negbinomial.size	0.935552	1	ATP13A1	35	FALSE
ATP13A2	OK	negbinomial.size	1	1	ATP13A2	10	FALSE
ATP13A3	OK	negbinomial.size	0.00272773	0.0736185	ATP13A3	267	TRUE
ATP1A1	OK	negbinomial.size	0.888489	1	ATP1A1	590	TRUE
ATP1A3	OK	negbinomial.size	1	1	ATP1A3	2	FALSE
ATP1B1	OK	negbinomial.size	0.00100456	0.0396117	ATP1B1	163	TRUE
ATP1B2	OK	negbinomial.size	0.487701	0.868747	ATP1B2	6	FALSE
ATP1B3	OK	negbinomial.size	0.0748758	0.456135	ATP1B3	783	TRUE
ATP2A1	OK	negbinomial.size	1	1	ATP2A1	2	FALSE
ATP2A2	OK	negbinomial.size	0.829841	1	ATP2A2	264	TRUE
ATP2A3	OK	negbinomial.size	0.749076	1	ATP2A3	49	FALSE
ATP2B1	OK	negbinomial.size	0.536846	0.899579	ATP2B1	584	TRUE
ATP2B4	OK	negbinomial.size	0.0634007	0.420536	ATP2B4	521	TRUE
ATP2C1	OK	negbinomial.size	0.696959	0.981313	ATP2C1	187	FALSE
ATP5A1	OK	negbinomial.size	0.155273	0.619522	ATP5A1	1194	TRUE
ATP5B	OK	negbinomial.size	0.454222	0.864795	ATP5B	1098	TRUE
ATP5C1	OK	negbinomial.size	0.186772	0.664738	ATP5C1	1038	TRUE
ATP5D	OK	negbinomial.size	0.195794	0.67501	ATP5D	159	FALSE
ATP5E	OK	negbinomial.size	0.542921	0.899579	ATP5E	2744	TRUE
ATP5EP2	OK	negbinomial.size	0.116574	0.553159	ATP5EP2	50	FALSE
ATP5F1	OK	negbinomial.size	0.922029	1	ATP5F1	705	TRUE
ATP5G1	OK	negbinomial.size	0.0132998	0.190483	ATP5G1	573	TRUE
ATP5G2	OK	negbinomial.size	0.618343	0.935099	ATP5G2	1897	TRUE
ATP5G3	OK	negbinomial.size	0.424157	0.83758	ATP5G3	1706	TRUE
ATP5H	OK	negbinomial.size	0.533347	0.899579	ATP5H	1255	TRUE
ATP5I	OK	negbinomial.size	0.0499466	0.378421	ATP5I	1517	TRUE
ATP5J	OK	negbinomial.size	0.800126	1	ATP5J	1478	TRUE
ATP5J2	OK	negbinomial.size	0.96235	1	ATP5J2	795	TRUE
ATP5L	OK	negbinomial.size	0.569716	0.907443	ATP5L	2286	TRUE
ATP5L2	OK	negbinomial.size	1	1	ATP5L2	2	FALSE
ATP5O	OK	negbinomial.size	0.384187	0.805724	ATP5O	1056	TRUE
ATP5S	OK	negbinomial.size	0.118062	0.55388	ATP5S	195	TRUE
ATP5SL	OK	negbinomial.size	0.961064	1	ATP5SL	148	FALSE
ATP6AP1	OK	negbinomial.size	0.143651	0.59646	ATP6AP1	166	FALSE
ATP6AP1L	OK	negbinomial.size	0.109385	0.539628	ATP6AP1L	25	FALSE
ATP6AP2	OK	negbinomial.size	0.755944	1	ATP6AP2	446	TRUE
ATP6V0A1	OK	negbinomial.size	0.18442	0.661372	ATP6V0A1	22	FALSE
ATP6V0A2	OK	negbinomial.size	0.842984	1	ATP6V0A2	138	FALSE
ATP6V0A4	OK	negbinomial.size	0.391474	0.809986	ATP6V0A4	4	FALSE
ATP6V0B	OK	negbinomial.size	0.241776	0.700251	ATP6V0B	428	TRUE
ATP6V0C	OK	negbinomial.size	1	1	ATP6V0C	3	FALSE
ATP6V0D1	OK	negbinomial.size	0.949192	1	ATP6V0D1	50	FALSE
ATP6V0E1	OK	negbinomial.size	0.245954	0.702156	ATP6V0E1	848	TRUE
ATP6V0E2	OK	negbinomial.size	0.877314	1	ATP6V0E2	110	FALSE
ATP6V1A	OK	negbinomial.size	0.113275	0.545705	ATP6V1A	122	FALSE
ATP6V1B2	OK	negbinomial.size	0.563028	0.903538	ATP6V1B2	393	TRUE
ATP6V1C1	OK	negbinomial.size	0.729092	0.995499	ATP6V1C1	194	TRUE
ATP6V1C2	OK	negbinomial.size	0.244698	0.700251	ATP6V1C2	20	FALSE
ATP6V1D	OK	negbinomial.size	0.00846004	0.144424	ATP6V1D	447	TRUE
ATP6V1E1	OK	negbinomial.size	0.44427	0.857529	ATP6V1E1	573	TRUE
ATP6V1E2	OK	negbinomial.size	0.330469	0.77519	ATP6V1E2	24	FALSE
ATP6V1F	OK	negbinomial.size	0.777858	1	ATP6V1F	471	TRUE
ATP6V1G1	OK	negbinomial.size	0.159017	0.625907	ATP6V1G1	1049	TRUE
ATP6V1H	OK	negbinomial.size	0.0402638	0.34268	ATP6V1H	133	FALSE
ATP7A	OK	negbinomial.size	0.0164038	0.21194	ATP7A	74	FALSE
ATP8A1	OK	negbinomial.size	0.984156	1	ATP8A1	76	FALSE
ATP8B2	OK	negbinomial.size	0.694237	0.981313	ATP8B2	251	TRUE
ATP8B3	OK	negbinomial.size	0.487701	0.868747	ATP8B3	25	FALSE
ATP8B4	OK	negbinomial.size	0.244698	0.700251	ATP8B4	39	FALSE
ATP9A	OK	negbinomial.size	0.213911	0.68721	ATP9A	28	FALSE
ATP9B	OK	negbinomial.size	0.0858951	0.488522	ATP9B	104	FALSE
ATPAF1	OK	negbinomial.size	0.666283	0.971882	ATPAF1	135	FALSE
ATPAF2	OK	negbinomial.size	0.608689	0.926963	ATPAF2	42	FALSE
ATPIF1	OK	negbinomial.size	0.849562	1	ATPIF1	1439	TRUE
ATR	OK	negbinomial.size	0.930885	1	ATR	142	FALSE
ATRAID	OK	negbinomial.size	0.066843	0.43483	ATRAID	359	TRUE
ATRIP	OK	negbinomial.size	1	1	ATRIP	13	FALSE
ATRX	OK	negbinomial.size	0.556932	0.899579	ATRX	1454	TRUE
ATXN1	OK	negbinomial.size	0.486509	0.868747	ATXN1	355	TRUE
ATXN10	OK	negbinomial.size	0.116984	0.553392	ATXN10	182	FALSE
ATXN1L	OK	negbinomial.size	0.3182	0.773191	ATXN1L	50	FALSE
ATXN2	OK	negbinomial.size	0.0433484	0.356545	ATXN2	196	TRUE
ATXN2L	OK	negbinomial.size	0.979792	1	ATXN2L	487	TRUE
ATXN3	OK	negbinomial.size	0.258884	0.71962	ATXN3	210	TRUE
ATXN7	OK	negbinomial.size	0.706818	0.986289	ATXN7	368	TRUE
ATXN7L1	OK	negbinomial.size	0.910644	1	ATXN7L1	56	FALSE
ATXN7L2	OK	negbinomial.size	0.0833879	0.47952	ATXN7L2	49	FALSE
ATXN7L3	OK	negbinomial.size	0.791013	1	ATXN7L3	82	FALSE
ATXN7L3B	OK	negbinomial.size	0.1913	0.671484	ATXN7L3B	427	TRUE
AUH	OK	negbinomial.size	0.000795686	0.0342681	AUH	137	FALSE
AUNIP	OK	negbinomial.size	1	1	AUNIP	8	FALSE
AUP1	OK	negbinomial.size	0.307697	0.771148	AUP1	394	TRUE
AURKA	OK	negbinomial.size	0.120817	0.55388	AURKA	235	TRUE
AURKAIP1	OK	negbinomial.size	0.125707	0.559788	AURKAIP1	337	TRUE
AURKB	OK	negbinomial.size	0.0575247	0.403138	AURKB	132	FALSE
AUTS2	OK	negbinomial.size	0.340745	0.782098	AUTS2	25	FALSE
AVEN	OK	negbinomial.size	0.164419	0.632122	AVEN	25	FALSE
AVIL	OK	negbinomial.size	0.378854	0.804264	AVIL	14	FALSE
AVL9	OK	negbinomial.size	0.505293	0.880888	AVL9	82	FALSE
AVPI1	OK	negbinomial.size	1	1	AVPI1	3	FALSE
AXIN1	OK	negbinomial.size	0.0828094	0.477106	AXIN1	55	FALSE
AZI1	OK	negbinomial.size	0.487701	0.868747	AZI1	14	FALSE
AZI2	OK	negbinomial.size	0.262812	0.720021	AZI2	247	TRUE
AZIN1	OK	negbinomial.size	0.152229	0.615043	AZIN1	408	TRUE
B2M	OK	negbinomial.size	0.656608	0.967662	B2M	3273	TRUE
B3GALNT1	OK	negbinomial.size	0.322606	0.773191	B3GALNT1	5	FALSE
B3GALNT2	OK	negbinomial.size	0.423809	0.837072	B3GALNT2	41	FALSE
B3GALT2	OK	negbinomial.size	0.0870195	0.491004	B3GALT2	16	FALSE
B3GALT6	OK	negbinomial.size	0.545044	0.899579	B3GALT6	59	FALSE
B3GALTL	OK	negbinomial.size	0.120664	0.55388	B3GALTL	23	FALSE
B3GAT2	OK	negbinomial.size	0.67991	0.97722	B3GAT2	14	FALSE
B3GAT3	OK	negbinomial.size	0.853873	1	B3GAT3	58	FALSE
B3GNT1	OK	negbinomial.size	0.608688	0.926963	B3GNT1	8	FALSE
B3GNT2	OK	negbinomial.size	0.85598	1	B3GNT2	306	TRUE
B3GNT4	OK	negbinomial.size	0.345227	0.782098	B3GNT4	5	FALSE
B3GNT5	OK	negbinomial.size	0.126941	0.56328	B3GNT5	226	TRUE
B3GNT8	OK	negbinomial.size	1	1	B3GNT8	3	FALSE
B3GNT9	OK	negbinomial.size	0.213911	0.68721	B3GNT9	4	FALSE
B3GNTL1	OK	negbinomial.size	0.107353	0.537828	B3GNTL1	91	FALSE
B4GALT1	OK	negbinomial.size	0.196063	0.67501	B4GALT1	300	TRUE
B4GALT2	OK	negbinomial.size	0.46325	0.8651	B4GALT2	11	FALSE
B4GALT3	OK	negbinomial.size	0.148969	0.609438	B4GALT3	176	FALSE
B4GALT4	OK	negbinomial.size	0.664286	0.971668	B4GALT4	109	FALSE
B4GALT5	OK	negbinomial.size	0.0575247	0.403138	B4GALT5	60	FALSE
B4GALT7	OK	negbinomial.size	0.0422104	0.352819	B4GALT7	25	FALSE
B9D1	OK	negbinomial.size	1	1	B9D1	3	FALSE
B9D2	OK	negbinomial.size	0.85643	1	B9D2	37	FALSE
BABAM1	OK	negbinomial.size	0.850256	1	BABAM1	261	TRUE
BACE1	OK	negbinomial.size	0.244698	0.700251	BACE1	3	FALSE
BACH1	OK	negbinomial.size	0.00115403	0.0427565	BACH1	933	TRUE
BACH2	OK	negbinomial.size	0.559565	0.901076	BACH2	110	FALSE
BAD	OK	negbinomial.size	0.0368833	0.330311	BAD	136	FALSE
BAG1	OK	negbinomial.size	0.0808956	0.47076	BAG1	233	FALSE
BAG2	OK	negbinomial.size	0.722956	0.993134	BAG2	168	FALSE
BAG3	OK	negbinomial.size	0.145574	0.601065	BAG3	146	FALSE
BAG4	OK	negbinomial.size	0.775197	1	BAG4	97	FALSE
BAG5	OK	negbinomial.size	0.0172737	0.21955	BAG5	364	TRUE
BAG6	OK	negbinomial.size	0.891822	1	BAG6	62	FALSE
BAHD1	OK	negbinomial.size	0.240136	0.700251	BAHD1	53	FALSE
BAIAP2	OK	negbinomial.size	0.0192016	0.231583	BAIAP2	105	FALSE
BAIAP3	OK	negbinomial.size	0.753629	1	BAIAP3	5	FALSE
BAK1	OK	negbinomial.size	0.0141305	0.197485	BAK1	35	FALSE
BANF1	OK	negbinomial.size	0.544968	0.899579	BANF1	170	FALSE
BANK1	OK	negbinomial.size	1	1	BANK1	2	FALSE
BANP	OK	negbinomial.size	0.491711	0.87091	BANP	93	FALSE
BAP1	OK	negbinomial.size	0.0431495	0.355771	BAP1	45	FALSE
BARD1	OK	negbinomial.size	0.154835	0.619522	BARD1	89	FALSE
BARX2	OK	negbinomial.size	1	1	BARX2	5	FALSE
BASP1	OK	negbinomial.size	0.395346	0.811198	BASP1	13	FALSE
BATF	OK	negbinomial.size	0.00112518	0.0422289	BATF	969	TRUE
BATF3	OK	negbinomial.size	0.0708091	0.444539	BATF3	89	FALSE
BAX	OK	negbinomial.size	0.827627	1	BAX	240	FALSE
BAZ1A	OK	negbinomial.size	0.215093	0.687603	BAZ1A	994	TRUE
BAZ1B	OK	negbinomial.size	0.00140852	0.0491566	BAZ1B	708	TRUE
BAZ2A	OK	negbinomial.size	0.16743	0.637577	BAZ2A	291	TRUE
BAZ2B	OK	negbinomial.size	0.405441	0.820407	BAZ2B	254	TRUE
BBC3	OK	negbinomial.size	0.00450015	0.0993714	BBC3	66	FALSE
BBIP1	OK	negbinomial.size	0.363496	0.790448	BBIP1	186	FALSE
BBS10	OK	negbinomial.size	0.321431	0.773191	BBS10	9	FALSE
BBS12	OK	negbinomial.size	1	1	BBS12	4	FALSE
BBS2	OK	negbinomial.size	0.940045	1	BBS2	67	FALSE
BBS4	OK	negbinomial.size	0.186805	0.664738	BBS4	37	FALSE
BBS7	OK	negbinomial.size	0.447135	0.859386	BBS7	84	FALSE
BBS9	OK	negbinomial.size	0.00938063	0.15231	BBS9	23	FALSE
BBX	OK	negbinomial.size	0.73328	0.998499	BBX	675	TRUE
BCAP29	OK	negbinomial.size	0.540498	0.899579	BCAP29	333	TRUE
BCAP31	OK	negbinomial.size	0.657212	0.968096	BCAP31	341	TRUE
BCAR3	OK	negbinomial.size	0.110325	0.539628	BCAR3	14	FALSE
BCAS1	OK	negbinomial.size	1	1	BCAS1	7	FALSE
BCAS2	OK	negbinomial.size	0.883989	1	BCAS2	487	TRUE
BCAS3	OK	negbinomial.size	0.310629	0.773191	BCAS3	104	FALSE
BCAS4	OK	negbinomial.size	0.962168	1	BCAS4	101	FALSE
BCAT1	OK	negbinomial.size	0.888333	1	BCAT1	345	TRUE
BCAT2	OK	negbinomial.size	0.327072	0.77519	BCAT2	92	FALSE
BCCIP	OK	negbinomial.size	0.325465	0.77519	BCCIP	576	TRUE
BCDIN3D	OK	negbinomial.size	0.809287	1	BCDIN3D	54	FALSE
BCKDHB	OK	negbinomial.size	0.920045	1	BCKDHB	81	FALSE
BCKDK	OK	negbinomial.size	0.164179	0.632122	BCKDK	61	FALSE
BCL10	OK	negbinomial.size	0.043709	0.356545	BCL10	594	TRUE
BCL11B	OK	negbinomial.size	0.636061	0.950765	BCL11B	506	TRUE
BCL2	OK	negbinomial.size	0.167828	0.638358	BCL2	237	TRUE
BCL2A1	OK	negbinomial.size	6.94409e-22	1.2048e-18	BCL2A1	2663	TRUE
BCL2L1	OK	negbinomial.size	0.106369	0.534485	BCL2L1	35	FALSE
BCL2L11	OK	negbinomial.size	0.163228	0.63212	BCL2L11	316	TRUE
BCL2L12	OK	negbinomial.size	0.776211	1	BCL2L12	210	FALSE
BCL2L13	OK	negbinomial.size	0.279126	0.742364	BCL2L13	244	TRUE
BCL2L14	OK	negbinomial.size	0.244698	0.700251	BCL2L14	4	FALSE
BCL2L2	OK	negbinomial.size	0.00532658	0.112117	BCL2L2	10	FALSE
BCL3	OK	negbinomial.size	0.787152	1	BCL3	45	FALSE
BCL6	OK	negbinomial.size	0.466998	0.867852	BCL6	307	TRUE
BCL7A	OK	negbinomial.size	0.292818	0.755607	BCL7A	21	FALSE
BCL7B	OK	negbinomial.size	0.715106	0.987813	BCL7B	221	FALSE
BCL7C	OK	negbinomial.size	0.648295	0.961964	BCL7C	51	FALSE
BCL9	OK	negbinomial.size	0.46325	0.8651	BCL9	9	FALSE
BCL9L	OK	negbinomial.size	0.339853	0.782098	BCL9L	53	FALSE
BCLAF1	OK	negbinomial.size	1.17253e-07	3.09574e-05	BCLAF1	1387	TRUE
BCO2	OK	negbinomial.size	0.119232	0.55388	BCO2	10	FALSE
BCOR	OK	negbinomial.size	0.0774375	0.464192	BCOR	124	FALSE
BCORL1	OK	negbinomial.size	0.695272	0.981313	BCORL1	22	FALSE
BCR	OK	negbinomial.size	0.717272	0.989355	BCR	45	FALSE
BCS1L	OK	negbinomial.size	0.132708	0.574187	BCS1L	47	FALSE
BDH1	OK	negbinomial.size	0.873359	1	BDH1	51	FALSE
BDH2	OK	negbinomial.size	0.144726	0.599078	BDH2	131	FALSE
BDP1	OK	negbinomial.size	0.104872	0.530252	BDP1	1030	TRUE
BECN1	OK	negbinomial.size	0.338415	0.782098	BECN1	470	TRUE
BEND3	OK	negbinomial.size	1	1	BEND3	9	FALSE
BEND6	OK	negbinomial.size	1	1	BEND6	7	FALSE
BEST1	OK	negbinomial.size	0.918421	1	BEST1	48	FALSE
BEST4	OK	negbinomial.size	1	1	BEST4	4	FALSE
BET1	OK	negbinomial.size	0.099085	0.520859	BET1	131	FALSE
BET1L	OK	negbinomial.size	0.346041	0.782098	BET1L	99	FALSE
BEX1	OK	negbinomial.size	0.20046	0.675246	BEX1	8	FALSE
BEX2	OK	negbinomial.size	0.0889223	0.49331	BEX2	493	TRUE
BEX4	OK	negbinomial.size	0.252858	0.713679	BEX4	216	FALSE
BEX5	OK	negbinomial.size	0.422269	0.836659	BEX5	88	FALSE
BFAR	OK	negbinomial.size	0.0828455	0.477106	BFAR	287	TRUE
BFSP1	OK	negbinomial.size	0.244698	0.700251	BFSP1	13	FALSE
BFSP2	OK	negbinomial.size	1	1	BFSP2	7	FALSE
BHLHB9	OK	negbinomial.size	1	1	BHLHB9	4	FALSE
BHLHE40	OK	negbinomial.size	3.13742e-07	7.05629e-05	BHLHE40	517	TRUE
BICD1	OK	negbinomial.size	0.918965	1	BICD1	69	FALSE
BICD2	OK	negbinomial.size	0.164321	0.632122	BICD2	282	TRUE
BID	OK	negbinomial.size	0.0882162	0.49331	BID	133	FALSE
BIK	OK	negbinomial.size	0.0114278	0.172411	BIK	39	FALSE
BIN1	OK	negbinomial.size	0.835294	1	BIN1	498	TRUE
BIN2	OK	negbinomial.size	0.00128914	0.0463214	BIN2	876	TRUE
BIN3	OK	negbinomial.size	0.342406	0.782098	BIN3	324	TRUE
BIRC2	OK	negbinomial.size	0.645518	0.959772	BIRC2	550	TRUE
BIRC3	OK	negbinomial.size	0.0719904	0.447912	BIRC3	2268	TRUE
BIRC5	OK	negbinomial.size	0.00149928	0.050219	BIRC5	404	TRUE
BIRC6	OK	negbinomial.size	0.492799	0.872041	BIRC6	282	TRUE
BIVM	OK	negbinomial.size	0.448394	0.859386	BIVM	77	FALSE
BLCAP	OK	negbinomial.size	0.23538	0.700251	BLCAP	111	FALSE
BLM	OK	negbinomial.size	0.94857	1	BLM	201	TRUE
BLMH	OK	negbinomial.size	0.957402	1	BLMH	233	TRUE
BLOC1S1	OK	negbinomial.size	0.470483	0.868747	BLOC1S1	404	TRUE
BLOC1S2	OK	negbinomial.size	0.964399	1	BLOC1S2	547	TRUE
BLOC1S3	OK	negbinomial.size	1	1	BLOC1S3	9	FALSE
BLOC1S4	OK	negbinomial.size	0.568859	0.907443	BLOC1S4	75	FALSE
BLOC1S5	OK	negbinomial.size	8.24571e-06	0.00102188	BLOC1S5	111	FALSE
BLOC1S6	OK	negbinomial.size	0.378394	0.804264	BLOC1S6	673	TRUE
BLVRA	OK	negbinomial.size	0.269546	0.73105	BLVRA	244	TRUE
BLVRB	OK	negbinomial.size	0.277073	0.739571	BLVRB	195	FALSE
BLZF1	OK	negbinomial.size	0.225319	0.700251	BLZF1	378	TRUE
BMF	OK	negbinomial.size	0.214792	0.68721	BMF	18	FALSE
BMI1	OK	negbinomial.size	0.403277	0.81739	BMI1	176	FALSE
BMP1	OK	negbinomial.size	0.319761	0.773191	BMP1	7	FALSE
BMP2K	OK	negbinomial.size	0.684824	0.979965	BMP2K	32	FALSE
BMPR1A	OK	negbinomial.size	0.330469	0.77519	BMPR1A	21	FALSE
BMPR2	OK	negbinomial.size	0.24315	0.700251	BMPR2	55	FALSE
BMS1	OK	negbinomial.size	0.675636	0.97597	BMS1	327	TRUE
BNIP1	OK	negbinomial.size	0.594199	0.918789	BNIP1	102	FALSE
BNIP2	OK	negbinomial.size	0.181501	0.658994	BNIP2	518	TRUE
BNIP3	OK	negbinomial.size	0.00120094	0.0440647	BNIP3	276	TRUE
BNIP3L	OK	negbinomial.size	0.0207848	0.242541	BNIP3L	593	TRUE
BOD1	OK	negbinomial.size	0.551087	0.899579	BOD1	51	FALSE
BOD1L1	OK	negbinomial.size	0.159007	0.625907	BOD1L1	1056	TRUE
BOLA1	OK	negbinomial.size	0.16107	0.630216	BOLA1	49	FALSE
BOLA2B	OK	negbinomial.size	1	1	BOLA2B	4	FALSE
BOLA3	OK	negbinomial.size	0.337658	0.782008	BOLA3	334	TRUE
BORA	OK	negbinomial.size	0.0369104	0.330311	BORA	54	FALSE
BPGM	OK	negbinomial.size	0.83058	1	BPGM	151	FALSE
BPHL	OK	negbinomial.size	0.116302	0.553159	BPHL	39	FALSE
BPNT1	OK	negbinomial.size	0.523	0.895285	BPNT1	150	FALSE
BPTF	OK	negbinomial.size	0.344922	0.782098	BPTF	1088	TRUE
BRAF	OK	negbinomial.size	0.378639	0.804264	BRAF	114	FALSE
BRAP	OK	negbinomial.size	0.272814	0.735641	BRAP	175	FALSE
BRAT1	OK	negbinomial.size	0.116946	0.553392	BRAT1	64	FALSE
BRCA1	OK	negbinomial.size	1	1	BRCA1	172	FALSE
BRCA2	OK	negbinomial.size	0.0356114	0.32397	BRCA2	155	FALSE
BRCC3	OK	negbinomial.size	0.442218	0.856304	BRCC3	232	TRUE
BRD1	OK	negbinomial.size	0.54636	0.899579	BRD1	157	FALSE
BRD2	OK	negbinomial.size	0.838125	1	BRD2	376	TRUE
BRD3	OK	negbinomial.size	0.496297	0.875452	BRD3	156	FALSE
BRD4	OK	negbinomial.size	0.00227458	0.0643933	BRD4	654	TRUE
BRD7	OK	negbinomial.size	0.882345	1	BRD7	367	TRUE
BRD8	OK	negbinomial.size	0.14949	0.610303	BRD8	219	TRUE
BRD9	OK	negbinomial.size	0.0675306	0.435329	BRD9	436	TRUE
BRE	OK	negbinomial.size	0.0792564	0.47076	BRE	157	FALSE
BRF1	OK	negbinomial.size	0.75152	1	BRF1	41	FALSE
BRF2	OK	negbinomial.size	0.571408	0.907869	BRF2	39	FALSE
BRI3	OK	negbinomial.size	0.140044	0.591958	BRI3	90	FALSE
BRI3BP	OK	negbinomial.size	0.768839	1	BRI3BP	77	FALSE
BRICD5	OK	negbinomial.size	0.140795	0.59216	BRICD5	18	FALSE
BRIP1	OK	negbinomial.size	0.557006	0.899579	BRIP1	65	FALSE
BRIX1	OK	negbinomial.size	0.819299	1	BRIX1	335	TRUE
BRK1	OK	negbinomial.size	0.400979	0.815453	BRK1	972	TRUE
BRMS1	OK	negbinomial.size	0.379658	0.804573	BRMS1	198	FALSE
BRMS1L	OK	negbinomial.size	0.430742	0.845183	BRMS1L	82	FALSE
BROX	OK	negbinomial.size	0.00110821	0.041991	BROX	264	TRUE
BRPF1	OK	negbinomial.size	0.0125305	0.184464	BRPF1	35	FALSE
BRPF3	OK	negbinomial.size	0.174452	0.645558	BRPF3	36	FALSE
BRSK1	OK	negbinomial.size	0.557006	0.899579	BRSK1	3	FALSE
BRWD1	OK	negbinomial.size	0.605705	0.926963	BRWD1	466	TRUE
BRWD3	OK	negbinomial.size	0.349942	0.782098	BRWD3	183	TRUE
BSCL2	OK	negbinomial.size	0.251749	0.711375	BSCL2	85	FALSE
BSDC1	OK	negbinomial.size	0.027494	0.28491	BSDC1	193	FALSE
BSG	OK	negbinomial.size	0.270434	0.731922	BSG	158	FALSE
BSPRY	OK	negbinomial.size	0.141794	0.59216	BSPRY	19	FALSE
BST2	OK	negbinomial.size	0.518364	0.891139	BST2	463	TRUE
BTAF1	OK	negbinomial.size	0.00141913	0.0492507	BTAF1	625	TRUE
BTBD1	OK	negbinomial.size	0.122581	0.556334	BTBD1	115	FALSE
BTBD10	OK	negbinomial.size	0.199049	0.67501	BTBD10	128	FALSE
BTBD11	OK	negbinomial.size	0.431061	0.845183	BTBD11	68	FALSE
BTBD19	OK	negbinomial.size	0.696915	0.981313	BTBD19	22	FALSE
BTBD2	OK	negbinomial.size	0.362878	0.790347	BTBD2	23	FALSE
BTBD6	OK	negbinomial.size	0.994482	1	BTBD6	124	FALSE
BTBD7	OK	negbinomial.size	0.0163716	0.21175	BTBD7	112	FALSE
BTBD8	OK	negbinomial.size	1	1	BTBD8	4	FALSE
BTBD9	OK	negbinomial.size	0.676218	0.97597	BTBD9	20	FALSE
BTD	OK	negbinomial.size	0.953453	1	BTD	28	FALSE
BTF3	OK	negbinomial.size	0.833062	1	BTF3	2508	TRUE
BTF3L4	OK	negbinomial.size	0.0331154	0.312986	BTF3L4	230	FALSE
BTG1	OK	negbinomial.size	0.042024	0.351987	BTG1	2701	TRUE
BTG2	OK	negbinomial.size	0.00129896	0.0465366	BTG2	2448	TRUE
BTG3	OK	negbinomial.size	0.0497469	0.378421	BTG3	763	TRUE
BTK	OK	negbinomial.size	1	1	BTK	2	FALSE
BTLA	OK	negbinomial.size	0.515524	0.888527	BTLA	83	FALSE
BTN2A1	OK	negbinomial.size	0.00562855	0.115471	BTN2A1	183	FALSE
BTN2A2	OK	negbinomial.size	0.387474	0.809762	BTN2A2	243	TRUE
BTN3A1	OK	negbinomial.size	0.0303875	0.300046	BTN3A1	346	TRUE
BTN3A2	OK	negbinomial.size	0.382601	0.804573	BTN3A2	432	TRUE
BTN3A3	OK	negbinomial.size	0.328929	0.77519	BTN3A3	148	FALSE
BTRC	OK	negbinomial.size	0.538775	0.899579	BTRC	69	FALSE
BUB1	OK	negbinomial.size	0.0105378	0.164245	BUB1	126	FALSE
BUB1B	OK	negbinomial.size	0.0347819	0.319687	BUB1B	92	FALSE
BUB3	OK	negbinomial.size	0.0210952	0.244467	BUB3	1026	TRUE
BUD13	OK	negbinomial.size	0.566778	0.906313	BUD13	64	FALSE
BUD31	OK	negbinomial.size	0.531311	0.899579	BUD31	1119	TRUE
BVES	OK	negbinomial.size	1	1	BVES	7	FALSE
BYSL	OK	negbinomial.size	0.184693	0.661372	BYSL	51	FALSE
BZRAP1	OK	negbinomial.size	0.125211	0.558927	BZRAP1	89	FALSE
BZW1	OK	negbinomial.size	0.286839	0.752546	BZW1	858	TRUE
BZW2	OK	negbinomial.size	0.881472	1	BZW2	393	TRUE
C10ORF68	OK	negbinomial.size	0.158236	0.624969	C10ORF68	27	FALSE
C10orf111	OK	negbinomial.size	1	1	C10orf111	3	FALSE
C10orf118	OK	negbinomial.size	0.498394	0.87647	C10orf118	490	TRUE
C10orf12	OK	negbinomial.size	0.210192	0.68721	C10orf12	62	FALSE
C10orf128	OK	negbinomial.size	0.0766096	0.461062	C10orf128	135	FALSE
C10orf131	OK	negbinomial.size	0.219798	0.691209	C10orf131	5	FALSE
C10orf2	OK	negbinomial.size	0.0254773	0.272582	C10orf2	151	FALSE
C10orf25	OK	negbinomial.size	1	1	C10orf25	2	FALSE
C10orf32	OK	negbinomial.size	0.0966694	0.516029	C10orf32	196	FALSE
C10orf35	OK	negbinomial.size	0.322606	0.773191	C10orf35	11	FALSE
C10orf54	OK	negbinomial.size	0.00889616	0.149232	C10orf54	278	TRUE
C10orf55	OK	negbinomial.size	1	1	C10orf55	40	FALSE
C10orf67	OK	negbinomial.size	0.322606	0.773191	C10orf67	4	FALSE
C10orf76	OK	negbinomial.size	0.25808	0.71962	C10orf76	71	FALSE
C10orf88	OK	negbinomial.size	0.0673559	0.434895	C10orf88	55	FALSE
C10orf91	OK	negbinomial.size	1	1	C10orf91	3	FALSE
C10orf95	OK	negbinomial.size	1	1	C10orf95	5	FALSE
C11orf1	OK	negbinomial.size	0.0927113	0.504471	C11orf1	143	FALSE
C11orf21	OK	negbinomial.size	0.676218	0.97597	C11orf21	39	FALSE
C11orf24	OK	negbinomial.size	0.722726	0.993043	C11orf24	19	FALSE
C11orf30	OK	negbinomial.size	0.662179	0.97054	C11orf30	79	FALSE
C11orf31	OK	negbinomial.size	0.0334193	0.313661	C11orf31	1091	TRUE
C11orf48	OK	negbinomial.size	0.168192	0.638719	C11orf48	354	TRUE
C11orf49	OK	negbinomial.size	0.79536	1	C11orf49	67	FALSE
C11orf54	OK	negbinomial.size	0.766675	1	C11orf54	272	TRUE
C11orf57	OK	negbinomial.size	0.919367	1	C11orf57	268	TRUE
C11orf58	OK	negbinomial.size	0.0170033	0.217832	C11orf58	1138	TRUE
C11orf63	OK	negbinomial.size	0.395345	0.811198	C11orf63	9	FALSE
C11orf65	OK	negbinomial.size	0.449046	0.859386	C11orf65	5	FALSE
C11orf68	OK	negbinomial.size	0.330469	0.77519	C11orf68	13	FALSE
C11orf71	OK	negbinomial.size	0.329944	0.77519	C11orf71	31	FALSE
C11orf73	OK	negbinomial.size	0.170003	0.640609	C11orf73	418	TRUE
C11orf74	OK	negbinomial.size	0.0784549	0.468183	C11orf74	9	FALSE
C11orf80	OK	negbinomial.size	0.928989	1	C11orf80	30	FALSE
C11orf82	OK	negbinomial.size	1	1	C11orf82	43	FALSE
C11orf83	OK	negbinomial.size	0.611185	0.929133	C11orf83	117	FALSE
C11orf84	OK	negbinomial.size	0.908617	1	C11orf84	33	FALSE
C11orf96	OK	negbinomial.size	0.016023	0.209697	C11orf96	50	FALSE
C12orf10	OK	negbinomial.size	0.370321	0.798023	C12orf10	216	TRUE
C12orf23	OK	negbinomial.size	0.129904	0.571484	C12orf23	337	TRUE
C12orf29	OK	negbinomial.size	0.39619	0.812106	C12orf29	170	FALSE
C12orf39	OK	negbinomial.size	1	1	C12orf39	6	FALSE
C12orf4	OK	negbinomial.size	0.866298	1	C12orf4	105	FALSE
C12orf43	OK	negbinomial.size	0.0927113	0.504471	C12orf43	169	FALSE
C12orf44	OK	negbinomial.size	0.112842	0.54505	C12orf44	310	TRUE
C12orf45	OK	negbinomial.size	0.419882	0.8355	C12orf45	214	TRUE
C12orf49	OK	negbinomial.size	0.162731	0.63188	C12orf49	36	FALSE
C12orf5	OK	negbinomial.size	0.230428	0.700251	C12orf5	112	FALSE
C12orf55	OK	negbinomial.size	0.557006	0.899579	C12orf55	3	FALSE
C12orf57	OK	negbinomial.size	0.296707	0.759285	C12orf57	605	TRUE
C12orf60	OK	negbinomial.size	1	1	C12orf60	5	FALSE
C12orf61	OK	negbinomial.size	0.487701	0.868747	C12orf61	7	FALSE
C12orf65	OK	negbinomial.size	0.117052	0.553392	C12orf65	141	FALSE
C12orf66	OK	negbinomial.size	0.199308	0.67501	C12orf66	20	FALSE
C12orf73	OK	negbinomial.size	0.69858	0.981313	C12orf73	126	FALSE
C12orf75	OK	negbinomial.size	2.05445e-06	0.000341799	C12orf75	937	TRUE
C12orf76	OK	negbinomial.size	0.500979	0.877599	C12orf76	204	TRUE
C12orf79	OK	negbinomial.size	0.307338	0.770639	C12orf79	6	FALSE
C14orf1	OK	negbinomial.size	0.915573	1	C14orf1	468	TRUE
C14orf119	OK	negbinomial.size	0.221654	0.695198	C14orf119	374	TRUE
C14orf132	OK	negbinomial.size	0.0456664	0.362496	C14orf132	11	FALSE
C14orf142	OK	negbinomial.size	0.726647	0.99462	C14orf142	193	TRUE
C14orf159	OK	negbinomial.size	0.927063	1	C14orf159	111	FALSE
C14orf166	OK	negbinomial.size	0.197695	0.67501	C14orf166	951	TRUE
C14orf178	OK	negbinomial.size	0.557006	0.899579	C14orf178	4	FALSE
C14orf182	OK	negbinomial.size	0.586245	0.914555	C14orf182	75	FALSE
C14orf2	OK	negbinomial.size	0.824254	1	C14orf2	1453	TRUE
C14orf28	OK	negbinomial.size	0.290066	0.752587	C14orf28	22	FALSE
C14orf64	OK	negbinomial.size	0.090153	0.49787	C14orf64	117	FALSE
C14orf79	OK	negbinomial.size	0.18442	0.661372	C14orf79	8	FALSE
C14orf80	OK	negbinomial.size	0.345227	0.782098	C14orf80	19	FALSE
C14orf93	OK	negbinomial.size	0.570102	0.907572	C14orf93	24	FALSE
C15orf39	OK	negbinomial.size	0.928631	1	C15orf39	29	FALSE
C15orf40	OK	negbinomial.size	0.800573	1	C15orf40	181	FALSE
C15orf41	OK	negbinomial.size	0.306236	0.770639	C15orf41	15	FALSE
C15orf48	OK	negbinomial.size	0.044228	0.356545	C15orf48	29	FALSE
C15orf52	OK	negbinomial.size	1	1	C15orf52	4	FALSE
C15orf53	OK	negbinomial.size	1	1	C15orf53	27	FALSE
C15orf57	OK	negbinomial.size	0.108378	0.538786	C15orf57	207	FALSE
C15orf61	OK	negbinomial.size	0.595182	0.91943	C15orf61	68	FALSE
C15orf62	OK	negbinomial.size	1	1	C15orf62	6	FALSE
C16orf13	OK	negbinomial.size	0.881942	1	C16orf13	368	TRUE
C16orf45	OK	negbinomial.size	0.630563	0.946253	C16orf45	145	FALSE
C16orf46	OK	negbinomial.size	0.46325	0.8651	C16orf46	19	FALSE
C16orf52	OK	negbinomial.size	0.507864	0.882615	C16orf52	64	FALSE
C16orf54	OK	negbinomial.size	0.515539	0.888527	C16orf54	67	FALSE
C16orf58	OK	negbinomial.size	0.953453	1	C16orf58	24	FALSE
C16orf59	OK	negbinomial.size	1	1	C16orf59	7	FALSE
C16orf62	OK	negbinomial.size	0.3182	0.773191	C16orf62	80	FALSE
C16orf70	OK	negbinomial.size	0.43818	0.853455	C16orf70	29	FALSE
C16orf72	OK	negbinomial.size	0.941867	1	C16orf72	153	FALSE
C16orf74	OK	negbinomial.size	0.96	1	C16orf74	31	FALSE
C16orf80	OK	negbinomial.size	0.620474	0.936804	C16orf80	178	FALSE
C16orf86	OK	negbinomial.size	0.487701	0.868747	C16orf86	6	FALSE
C16orf87	OK	negbinomial.size	5.00696e-05	0.00440649	C16orf87	413	TRUE
C16orf91	OK	negbinomial.size	0.432712	0.847217	C16orf91	330	TRUE
C16orf93	OK	negbinomial.size	0.779275	1	C16orf93	15	FALSE
C16orf95	OK	negbinomial.size	1	1	C16orf95	3	FALSE
C16orf98	OK	negbinomial.size	0.0733263	0.451596	C16orf98	48	FALSE
C17orf100	OK	negbinomial.size	0.487701	0.868747	C17orf100	4	FALSE
C17orf103	OK	negbinomial.size	0.24771	0.704405	C17orf103	23	FALSE
C17orf107	OK	negbinomial.size	1	1	C17orf107	18	FALSE
C17orf49	OK	negbinomial.size	0.633205	0.948584	C17orf49	346	TRUE
C17orf51	OK	negbinomial.size	0.120664	0.55388	C17orf51	24	FALSE
C17orf53	OK	negbinomial.size	1	1	C17orf53	11	FALSE
C17orf58	OK	negbinomial.size	0.951763	1	C17orf58	25	FALSE
C17orf59	OK	negbinomial.size	0.45864	0.8651	C17orf59	25	FALSE
C17orf62	OK	negbinomial.size	0.288616	0.752587	C17orf62	266	TRUE
C17orf66	OK	negbinomial.size	0.46325	0.8651	C17orf66	12	FALSE
C17orf67	OK	negbinomial.size	0.0152435	0.203828	C17orf67	51	FALSE
C17orf70	OK	negbinomial.size	0.059883	0.409867	C17orf70	24	FALSE
C17orf72	OK	negbinomial.size	0.0859187	0.488522	C17orf72	10	FALSE
C17orf75	OK	negbinomial.size	0.796727	1	C17orf75	86	FALSE
C17orf80	OK	negbinomial.size	0.863136	1	C17orf80	59	FALSE
C17orf85	OK	negbinomial.size	0.0902274	0.49787	C17orf85	320	TRUE
C17orf89	OK	negbinomial.size	0.609076	0.92732	C17orf89	317	TRUE
C17orf96	OK	negbinomial.size	0.0441956	0.356545	C17orf96	37	FALSE
C17orf97	OK	negbinomial.size	1	1	C17orf97	3	FALSE
C17orf98	OK	negbinomial.size	1	1	C17orf98	3	FALSE
C18orf21	OK	negbinomial.size	0.534563	0.899579	C18orf21	159	FALSE
C18orf25	OK	negbinomial.size	0.694786	0.981313	C18orf25	246	TRUE
C18orf32	OK	negbinomial.size	0.569692	0.907443	C18orf32	85	FALSE
C18orf54	OK	negbinomial.size	1	1	C18orf54	20	FALSE
C18orf56	OK	negbinomial.size	0.125316	0.558927	C18orf56	103	FALSE
C18orf8	OK	negbinomial.size	0.665686	0.971882	C18orf8	173	FALSE
C19orf10	OK	negbinomial.size	0.116598	0.553159	C19orf10	399	TRUE
C19orf12	OK	negbinomial.size	0.344779	0.782098	C19orf12	293	TRUE
C19orf18	OK	negbinomial.size	1	1	C19orf18	3	FALSE
C19orf24	OK	negbinomial.size	0.637219	0.951763	C19orf24	167	FALSE
C19orf25	OK	negbinomial.size	0.569305	0.907443	C19orf25	94	FALSE
C19orf38	OK	negbinomial.size	0.576657	0.910576	C19orf38	43	FALSE
C19orf40	OK	negbinomial.size	0.109235	0.539628	C19orf40	76	FALSE
C19orf43	OK	negbinomial.size	0.390051	0.809986	C19orf43	634	TRUE
C19orf47	OK	negbinomial.size	0.46325	0.8651	C19orf47	7	FALSE
C19orf48	OK	negbinomial.size	0.281366	0.745296	C19orf48	185	FALSE
C19orf52	OK	negbinomial.size	0.781946	1	C19orf52	67	FALSE
C19orf53	OK	negbinomial.size	0.0528593	0.387667	C19orf53	802	TRUE
C19orf54	OK	negbinomial.size	0.779276	1	C19orf54	19	FALSE
C19orf55	OK	negbinomial.size	0.0935122	0.506236	C19orf55	13	FALSE
C19orf57	OK	negbinomial.size	1	1	C19orf57	10	FALSE
C19orf60	OK	negbinomial.size	0.184989	0.661375	C19orf60	385	TRUE
C19orf66	OK	negbinomial.size	0.337192	0.781381	C19orf66	112	FALSE
C19orf68	OK	negbinomial.size	0.164179	0.632122	C19orf68	22	FALSE
C19orf69	OK	negbinomial.size	0.958216	1	C19orf69	5	FALSE
C19orf70	OK	negbinomial.size	0.13523	0.581162	C19orf70	459	TRUE
C19orf73	OK	negbinomial.size	0.243465	0.700251	C19orf73	8	FALSE
C19orf77	OK	negbinomial.size	1	1	C19orf77	15	FALSE
C19orf82	OK	negbinomial.size	0.0680815	0.436119	C19orf82	11	FALSE
C19orf83	OK	negbinomial.size	0.938857	1	C19orf83	41	FALSE
C1D	OK	negbinomial.size	0.766843	1	C1D	230	FALSE
C1GALT1	OK	negbinomial.size	0.0185932	0.226721	C1GALT1	302	TRUE
C1GALT1C1	OK	negbinomial.size	0.654183	0.966081	C1GALT1C1	115	FALSE
C1QBP	OK	negbinomial.size	0.675382	0.97597	C1QBP	770	TRUE
C1QTNF3	OK	negbinomial.size	0.487701	0.868747	C1QTNF3	5	FALSE
C1QTNF6	OK	negbinomial.size	0.66826	0.971882	C1QTNF6	11	FALSE
C1R	OK	negbinomial.size	0.695272	0.981313	C1R	15	FALSE
C1RL	OK	negbinomial.size	0.410159	0.824467	C1RL	25	FALSE
C1S	OK	negbinomial.size	0.211094	0.68721	C1S	10	FALSE
C1orf101	OK	negbinomial.size	1	1	C1orf101	3	FALSE
C1orf109	OK	negbinomial.size	0.000762559	0.0331946	C1orf109	80	FALSE
C1orf112	OK	negbinomial.size	1	1	C1orf112	27	FALSE
C1orf122	OK	negbinomial.size	0.847971	1	C1orf122	183	TRUE
C1orf123	OK	negbinomial.size	0.0628424	0.41968	C1orf123	149	FALSE
C1orf131	OK	negbinomial.size	0.880555	1	C1orf131	328	TRUE
C1orf141	OK	negbinomial.size	1	1	C1orf141	15	FALSE
C1orf159	OK	negbinomial.size	0.15358	0.617219	C1orf159	19	FALSE
C1orf162	OK	negbinomial.size	0.00416955	0.0944398	C1orf162	189	FALSE
C1orf174	OK	negbinomial.size	0.165363	0.633879	C1orf174	104	FALSE
C1orf198	OK	negbinomial.size	1	1	C1orf198	13	FALSE
C1orf204	OK	negbinomial.size	0.449046	0.859386	C1orf204	5	FALSE
C1orf21	OK	negbinomial.size	0.159754	0.627347	C1orf21	168	FALSE
C1orf213	OK	negbinomial.size	0.244698	0.700251	C1orf213	5	FALSE
C1orf216	OK	negbinomial.size	0.211094	0.68721	C1orf216	17	FALSE
C1orf228	OK	negbinomial.size	0.133083	0.57499	C1orf228	101	FALSE
C1orf233	OK	negbinomial.size	1	1	C1orf233	2	FALSE
C1orf27	OK	negbinomial.size	0.0553365	0.395563	C1orf27	163	FALSE
C1orf35	OK	negbinomial.size	0.341366	0.782098	C1orf35	154	FALSE
C1orf43	OK	negbinomial.size	0.194948	0.67501	C1orf43	1145	TRUE
C1orf50	OK	negbinomial.size	0.733356	0.998499	C1orf50	96	FALSE
C1orf51	OK	negbinomial.size	1	1	C1orf51	2	FALSE
C1orf52	OK	negbinomial.size	0.707209	0.986289	C1orf52	350	TRUE
C1orf53	OK	negbinomial.size	1	1	C1orf53	5	FALSE
C1orf54	OK	negbinomial.size	0.37175	0.798023	C1orf54	15	FALSE
C1orf56	OK	negbinomial.size	0.670217	0.972466	C1orf56	205	TRUE
C1orf61	OK	negbinomial.size	0.229425	0.700251	C1orf61	17	FALSE
C1orf63	OK	negbinomial.size	0.120614	0.55388	C1orf63	748	TRUE
C1orf85	OK	negbinomial.size	0.314752	0.773191	C1orf85	36	FALSE
C1orf86	OK	negbinomial.size	0.983886	1	C1orf86	92	FALSE
C20orf112	OK	negbinomial.size	0.576265	0.910576	C20orf112	33	FALSE
C20orf194	OK	negbinomial.size	0.199884	0.67501	C20orf194	40	FALSE
C20orf196	OK	negbinomial.size	0.391474	0.809986	C20orf196	40	FALSE
C20orf24	OK	negbinomial.size	0.611299	0.929141	C20orf24	362	TRUE
C20orf27	OK	negbinomial.size	0.682601	0.977732	C20orf27	68	FALSE
C20orf96	OK	negbinomial.size	0.303395	0.766854	C20orf96	37	FALSE
C21orf119	OK	negbinomial.size	0.543806	0.899579	C21orf119	48	FALSE
C21orf2	OK	negbinomial.size	0.200085	0.67501	C21orf2	29	FALSE
C21orf33	OK	negbinomial.size	0.974735	1	C21orf33	339	TRUE
C21orf49	OK	negbinomial.size	0.000747794	0.0326689	C21orf49	24	FALSE
C21orf58	OK	negbinomial.size	0.537601	0.899579	C21orf58	107	FALSE
C21orf59	OK	negbinomial.size	0.664214	0.971668	C21orf59	279	TRUE
C21orf67	OK	negbinomial.size	1	1	C21orf67	2	FALSE
C21orf91	OK	negbinomial.size	0.0217885	0.249494	C21orf91	655	TRUE
C22orf15	OK	negbinomial.size	1	1	C22orf15	4	FALSE
C22orf23	OK	negbinomial.size	1	1	C22orf23	2	FALSE
C22orf26	OK	negbinomial.size	1	1	C22orf26	2	FALSE
C22orf29	OK	negbinomial.size	0.713549	0.986461	C22orf29	24	FALSE
C22orf34	OK	negbinomial.size	0.243466	0.700251	C22orf34	9	FALSE
C22orf39	OK	negbinomial.size	0.263855	0.721577	C22orf39	353	TRUE
C22orf46	OK	negbinomial.size	0.00939361	0.152317	C22orf46	194	FALSE
C2CD2L	OK	negbinomial.size	0.512013	0.885073	C2CD2L	21	FALSE
C2CD3	OK	negbinomial.size	0.352805	0.782098	C2CD3	14	FALSE
C2CD4A	OK	negbinomial.size	1	1	C2CD4A	5	FALSE
C2CD4B	OK	negbinomial.size	0.0784549	0.468183	C2CD4B	21	FALSE
C2CD5	OK	negbinomial.size	0.519941	0.891653	C2CD5	144	FALSE
C2ORF15	OK	negbinomial.size	1	1	C2ORF15	6	FALSE
C2orf15	OK	negbinomial.size	0.336531	0.781381	C2orf15	229	TRUE
C2orf27A	OK	negbinomial.size	1	1	C2orf27A	5	FALSE
C2orf42	OK	negbinomial.size	0.00881419	0.148472	C2orf42	107	FALSE
C2orf43	OK	negbinomial.size	0.243465	0.700251	C2orf43	44	FALSE
C2orf44	OK	negbinomial.size	0.917417	1	C2orf44	28	FALSE
C2orf47	OK	negbinomial.size	0.922082	1	C2orf47	114	FALSE
C2orf48	OK	negbinomial.size	1	1	C2orf48	49	FALSE
C2orf49	OK	negbinomial.size	0.169008	0.638719	C2orf49	371	TRUE
C2orf68	OK	negbinomial.size	0.960836	1	C2orf68	77	FALSE
C2orf69	OK	negbinomial.size	0.726822	0.99462	C2orf69	136	FALSE
C2orf74	OK	negbinomial.size	0.0603185	0.411028	C2orf74	69	FALSE
C2orf76	OK	negbinomial.size	0.526949	0.898857	C2orf76	81	FALSE
C2orf88	OK	negbinomial.size	0.24993	0.707717	C2orf88	8	FALSE
C3	OK	negbinomial.size	1	1	C3	7	FALSE
C3AR1	OK	negbinomial.size	0.557006	0.899579	C3AR1	15	FALSE
C3orf14	OK	negbinomial.size	0.0936644	0.506236	C3orf14	93	FALSE
C3orf17	OK	negbinomial.size	0.0460865	0.364528	C3orf17	212	TRUE
C3orf18	OK	negbinomial.size	0.457832	0.8651	C3orf18	13	FALSE
C3orf20	OK	negbinomial.size	1	1	C3orf20	1	FALSE
C3orf33	OK	negbinomial.size	0.0532375	0.388533	C3orf33	30	FALSE
C3orf38	OK	negbinomial.size	0.00549185	0.113626	C3orf38	96	FALSE
C3orf52	OK	negbinomial.size	1	1	C3orf52	13	FALSE
C3orf58	OK	negbinomial.size	0.368867	0.798023	C3orf58	218	TRUE
C3orf62	OK	negbinomial.size	0.566261	0.906313	C3orf62	86	FALSE
C3orf67	OK	negbinomial.size	1	1	C3orf67	3	FALSE
C4orf21	OK	negbinomial.size	0.487701	0.868747	C4orf21	101	FALSE
C4orf26	OK	negbinomial.size	0.0495917	0.378086	C4orf26	44	FALSE
C4orf27	OK	negbinomial.size	0.823524	1	C4orf27	183	TRUE
C4orf29	OK	negbinomial.size	0.526527	0.898857	C4orf29	77	FALSE
C4orf3	OK	negbinomial.size	0.0994354	0.5209	C4orf3	1152	TRUE
C4orf32	OK	negbinomial.size	0.342815	0.782098	C4orf32	258	TRUE
C4orf33	OK	negbinomial.size	0.910641	1	C4orf33	118	FALSE
C4orf36	OK	negbinomial.size	1	1	C4orf36	8	FALSE
C4orf46	OK	negbinomial.size	0.100073	0.52218	C4orf46	43	FALSE
C4orf47	OK	negbinomial.size	0.713043	0.986289	C4orf47	6	FALSE
C4orf48	OK	negbinomial.size	0.780171	1	C4orf48	428	TRUE
C4orf50	OK	negbinomial.size	1	1	C4orf50	3	FALSE
C5	OK	negbinomial.size	1	1	C5	14	FALSE
C5AR1	OK	negbinomial.size	0.263048	0.72022	C5AR1	36	FALSE
C5orf15	OK	negbinomial.size	0.743547	1	C5orf15	130	FALSE
C5orf17	OK	negbinomial.size	0.319761	0.773191	C5orf17	6	FALSE
C5orf22	OK	negbinomial.size	0.392548	0.809986	C5orf22	46	FALSE
C5orf24	OK	negbinomial.size	0.856267	1	C5orf24	543	TRUE
C5orf27	OK	negbinomial.size	0.557006	0.899579	C5orf27	10	FALSE
C5orf28	OK	negbinomial.size	0.249001	0.706901	C5orf28	54	FALSE
C5orf30	OK	negbinomial.size	0.0918562	0.501841	C5orf30	81	FALSE
C5orf34	OK	negbinomial.size	0.391474	0.809986	C5orf34	11	FALSE
C5orf42	OK	negbinomial.size	0.810074	1	C5orf42	124	FALSE
C5orf45	OK	negbinomial.size	0.511696	0.885011	C5orf45	153	FALSE
C5orf51	OK	negbinomial.size	0.330501	0.77519	C5orf51	112	FALSE
C5orf52	OK	negbinomial.size	0.788109	1	C5orf52	26	FALSE
C5orf55	OK	negbinomial.size	0.262328	0.71962	C5orf55	40	FALSE
C5orf56	OK	negbinomial.size	0.110125	0.539628	C5orf56	342	TRUE
C5orf58	OK	negbinomial.size	0.330469	0.77519	C5orf58	10	FALSE
C5orf63	OK	negbinomial.size	0.335456	0.780481	C5orf63	38	FALSE
C5orf66	OK	negbinomial.size	1	1	C5orf66	6	FALSE
C6orf1	OK	negbinomial.size	0.730636	0.996583	C6orf1	154	FALSE
C6orf106	OK	negbinomial.size	0.88755	1	C6orf106	226	TRUE
C6orf120	OK	negbinomial.size	0.39542	0.811212	C6orf120	193	FALSE
C6orf141	OK	negbinomial.size	1	1	C6orf141	9	FALSE
C6orf163	OK	negbinomial.size	0.199308	0.67501	C6orf163	7	FALSE
C6orf164	OK	negbinomial.size	0.132708	0.574187	C6orf164	2	FALSE
C6orf203	OK	negbinomial.size	0.842688	1	C6orf203	44	FALSE
C6orf211	OK	negbinomial.size	0.558625	0.900283	C6orf211	92	FALSE
C6orf223	OK	negbinomial.size	1	1	C6orf223	7	FALSE
C6orf226	OK	negbinomial.size	0.27464	0.737537	C6orf226	88	FALSE
C6orf48	OK	negbinomial.size	0.928767	1	C6orf48	367	TRUE
C6orf52	OK	negbinomial.size	0.958216	1	C6orf52	10	FALSE
C6orf57	OK	negbinomial.size	0.364957	0.791968	C6orf57	67	FALSE
C6orf62	OK	negbinomial.size	0.00297813	0.0769494	C6orf62	1157	TRUE
C6orf89	OK	negbinomial.size	0.170498	0.641082	C6orf89	325	TRUE
C6orf99	OK	negbinomial.size	1	1	C6orf99	14	FALSE
C7orf13	OK	negbinomial.size	1	1	C7orf13	18	FALSE
C7orf25	OK	negbinomial.size	0.307338	0.770639	C7orf25	13	FALSE
C7orf26	OK	negbinomial.size	0.984975	1	C7orf26	51	FALSE
C7orf31	OK	negbinomial.size	0.244698	0.700251	C7orf31	18	FALSE
C7orf43	OK	negbinomial.size	1	1	C7orf43	12	FALSE
C7orf49	OK	negbinomial.size	0.08057	0.47076	C7orf49	24	FALSE
C7orf50	OK	negbinomial.size	0.716939	0.989037	C7orf50	188	FALSE
C7orf55	OK	negbinomial.size	0.767677	1	C7orf55	177	FALSE
C7orf55-LUC7L2	OK	negbinomial.size	0.780691	1	C7orf55-LUC7L2	226	FALSE
C7orf60	OK	negbinomial.size	0.504075	0.880229	C7orf60	51	FALSE
C7orf61	OK	negbinomial.size	0.0630643	0.41968	C7orf61	8	FALSE
C7orf73	OK	negbinomial.size	0.843167	1	C7orf73	471	TRUE
C8orf33	OK	negbinomial.size	0.912116	1	C8orf33	234	TRUE
C8orf37	OK	negbinomial.size	1	1	C8orf37	9	FALSE
C8orf44	OK	negbinomial.size	0.577477	0.910576	C8orf44	23	FALSE
C8orf46	OK	negbinomial.size	0.593472	0.918425	C8orf46	9	FALSE
C8orf58	OK	negbinomial.size	0.487701	0.868747	C8orf58	5	FALSE
C8orf59	OK	negbinomial.size	0.539761	0.899579	C8orf59	899	TRUE
C8orf76	OK	negbinomial.size	0.828379	1	C8orf76	189	FALSE
C8orf82	OK	negbinomial.size	0.567369	0.906313	C8orf82	12	FALSE
C8orf88	OK	negbinomial.size	0.570101	0.907572	C8orf88	49	FALSE
C9orf114	OK	negbinomial.size	0.849225	1	C9orf114	127	FALSE
C9orf117	OK	negbinomial.size	1	1	C9orf117	2	FALSE
C9orf139	OK	negbinomial.size	1	1	C9orf139	3	FALSE
C9orf142	OK	negbinomial.size	0.417446	0.832222	C9orf142	131	FALSE
C9orf147	OK	negbinomial.size	0.382644	0.804573	C9orf147	3	FALSE
C9orf153	OK	negbinomial.size	0.46325	0.8651	C9orf153	4	FALSE
C9orf156	OK	negbinomial.size	0.217373	0.691209	C9orf156	94	FALSE
C9orf16	OK	negbinomial.size	0.40862	0.82341	C9orf16	429	TRUE
C9orf24	OK	negbinomial.size	0.519134	0.891139	C9orf24	15	FALSE
C9orf3	OK	negbinomial.size	0.382644	0.804573	C9orf3	18	FALSE
C9orf37	OK	negbinomial.size	0.0160751	0.210153	C9orf37	41	FALSE
C9orf40	OK	negbinomial.size	0.117424	0.55388	C9orf40	63	FALSE
C9orf41	OK	negbinomial.size	0.564617	0.905132	C9orf41	163	FALSE
C9orf47	OK	negbinomial.size	0.487701	0.868747	C9orf47	3	FALSE
C9orf64	OK	negbinomial.size	0.330469	0.77519	C9orf64	26	FALSE
C9orf66	OK	negbinomial.size	0.46325	0.8651	C9orf66	11	FALSE
C9orf69	OK	negbinomial.size	1	1	C9orf69	15	FALSE
C9orf72	OK	negbinomial.size	0.804966	1	C9orf72	63	FALSE
C9orf78	OK	negbinomial.size	0.504371	0.880474	C9orf78	1285	TRUE
C9orf84	OK	negbinomial.size	1	1	C9orf84	2	FALSE
C9orf85	OK	negbinomial.size	0.0714895	0.445462	C9orf85	138	FALSE
C9orf89	OK	negbinomial.size	0.0600738	0.410538	C9orf89	258	TRUE
C9orf9	OK	negbinomial.size	0.0870195	0.491004	C9orf9	11	FALSE
C9orf91	OK	negbinomial.size	0.116302	0.553159	C9orf91	24	FALSE
CA11	OK	negbinomial.size	0.75371	1	CA11	63	FALSE
CA13	OK	negbinomial.size	1	1	CA13	3	FALSE
CA2	OK	negbinomial.size	1	1	CA2	59	FALSE
CA5B	OK	negbinomial.size	0.620271	0.936617	CA5B	55	FALSE
CAAP1	OK	negbinomial.size	0.785472	1	CAAP1	271	TRUE
CAB39	OK	negbinomial.size	0.0461025	0.364528	CAB39	255	TRUE
CAB39L	OK	negbinomial.size	0.0314398	0.304334	CAB39L	82	FALSE
CABIN1	OK	negbinomial.size	0.284815	0.750669	CABIN1	83	FALSE
CABLES1	OK	negbinomial.size	0.449524	0.86003	CABLES1	18	FALSE
CABLES2	OK	negbinomial.size	0.713043	0.986289	CABLES2	12	FALSE
CABP4	OK	negbinomial.size	0.0884299	0.49331	CABP4	10	FALSE
CABYR	OK	negbinomial.size	0.677067	0.976601	CABYR	21	FALSE
CACNA1A	OK	negbinomial.size	1	1	CACNA1A	6	FALSE
CACNA1C	OK	negbinomial.size	1	1	CACNA1C	7	FALSE
CACNA1I	OK	negbinomial.size	0.54798	0.899579	CACNA1I	11	FALSE
CACNA2D2	OK	negbinomial.size	0.46325	0.8651	CACNA2D2	12	FALSE
CACNA2D4	OK	negbinomial.size	0.044228	0.356545	CACNA2D4	75	FALSE
CACNB1	OK	negbinomial.size	0.713043	0.986289	CACNB1	14	FALSE
CACNB2	OK	negbinomial.size	0.277613	0.740525	CACNB2	55	FALSE
CACNB3	OK	negbinomial.size	1	1	CACNB3	18	FALSE
CACNG8	OK	negbinomial.size	1	1	CACNG8	2	FALSE
CACTIN	OK	negbinomial.size	0.244698	0.700251	CACTIN	10	FALSE
CACUL1	OK	negbinomial.size	0.234008	0.700251	CACUL1	169	FALSE
CACYBP	OK	negbinomial.size	0.107701	0.538131	CACYBP	523	TRUE
CAD	OK	negbinomial.size	0.0108386	0.166627	CAD	20	FALSE
CADM1	OK	negbinomial.size	0.406957	0.821832	CADM1	58	FALSE
CADM2	OK	negbinomial.size	1	1	CADM2	3	FALSE
CALCB	OK	negbinomial.size	0.487701	0.868747	CALCB	4	FALSE
CALCOCO1	OK	negbinomial.size	0.134027	0.577835	CALCOCO1	109	FALSE
CALCOCO2	OK	negbinomial.size	0.203744	0.683313	CALCOCO2	940	TRUE
CALCRL	OK	negbinomial.size	1	1	CALCRL	2	FALSE
CALHM2	OK	negbinomial.size	0.00828424	0.142915	CALHM2	90	FALSE
CALHM3	OK	negbinomial.size	1	1	CALHM3	3	FALSE
CALM1	OK	negbinomial.size	0.198732	0.67501	CALM1	3027	TRUE
CALM2	OK	negbinomial.size	0.0174171	0.219853	CALM2	2319	TRUE
CALM3	OK	negbinomial.size	0.646894	0.96116	CALM3	1083	TRUE
CALML4	OK	negbinomial.size	0.219317	0.691209	CALML4	15	FALSE
CALR	OK	negbinomial.size	0.0533483	0.388533	CALR	1757	TRUE
CALU	OK	negbinomial.size	0.0279502	0.287242	CALU	295	TRUE
CAMK1	OK	negbinomial.size	0.487701	0.868747	CAMK1	6	FALSE
CAMK1D	OK	negbinomial.size	0.647358	0.961498	CAMK1D	41	FALSE
CAMK2D	OK	negbinomial.size	0.608437	0.926963	CAMK2D	411	TRUE
CAMK2G	OK	negbinomial.size	0.328135	0.77519	CAMK2G	125	FALSE
CAMK2N1	OK	negbinomial.size	0.720081	0.991167	CAMK2N1	15	FALSE
CAMK2N2	OK	negbinomial.size	0.557006	0.899579	CAMK2N2	2	FALSE
CAMK4	OK	negbinomial.size	0.739217	1	CAMK4	535	TRUE
CAMKK2	OK	negbinomial.size	0.755601	1	CAMKK2	67	FALSE
CAMKMT	OK	negbinomial.size	0.019051	0.230683	CAMKMT	60	FALSE
CAMLG	OK	negbinomial.size	0.478305	0.868747	CAMLG	1148	TRUE
CAMSAP1	OK	negbinomial.size	0.530579	0.899579	CAMSAP1	117	FALSE
CAMSAP2	OK	negbinomial.size	0.695272	0.981313	CAMSAP2	8	FALSE
CAMTA1	OK	negbinomial.size	0.420862	0.836147	CAMTA1	320	TRUE
CAMTA2	OK	negbinomial.size	0.435662	0.849919	CAMTA2	160	FALSE
CAND1	OK	negbinomial.size	0.941214	1	CAND1	202	FALSE
CANT1	OK	negbinomial.size	0.278761	0.741957	CANT1	95	FALSE
CANX	OK	negbinomial.size	0.00198303	0.0594666	CANX	1401	TRUE
CAP1	OK	negbinomial.size	0.0828171	0.477106	CAP1	1758	TRUE
CAPG	OK	negbinomial.size	0.873824	1	CAPG	177	FALSE
CAPN1	OK	negbinomial.size	0.447803	0.859386	CAPN1	116	FALSE
CAPN10	OK	negbinomial.size	0.953453	1	CAPN10	30	FALSE
CAPN12	OK	negbinomial.size	0.742578	1	CAPN12	119	FALSE
CAPN15	OK	negbinomial.size	0.851507	1	CAPN15	37	FALSE
CAPN2	OK	negbinomial.size	0.360806	0.789384	CAPN2	491	TRUE
CAPN3	OK	negbinomial.size	0.352805	0.782098	CAPN3	10	FALSE
CAPN7	OK	negbinomial.size	0.287421	0.752546	CAPN7	170	TRUE
CAPNS1	OK	negbinomial.size	0.769179	1	CAPNS1	499	TRUE
CAPRIN1	OK	negbinomial.size	0.0492865	0.376705	CAPRIN1	216	FALSE
CAPRIN2	OK	negbinomial.size	0.376386	0.80381	CAPRIN2	124	FALSE
CAPS	OK	negbinomial.size	0.457829	0.8651	CAPS	35	FALSE
CAPS2	OK	negbinomial.size	0.449046	0.859386	CAPS2	5	FALSE
CAPSL	OK	negbinomial.size	0.303502	0.766881	CAPSL	9	FALSE
CAPZA1	OK	negbinomial.size	0.937168	1	CAPZA1	861	TRUE
CAPZA2	OK	negbinomial.size	0.00205146	0.0607683	CAPZA2	284	TRUE
CAPZB	OK	negbinomial.size	0.371872	0.798023	CAPZB	1220	TRUE
CARD11	OK	negbinomial.size	0.0346626	0.319687	CARD11	153	FALSE
CARD16	OK	negbinomial.size	0.156707	0.621355	CARD16	516	TRUE
CARD17	OK	negbinomial.size	1	1	CARD17	13	FALSE
CARD6	OK	negbinomial.size	0.0177067	0.220111	CARD6	34	FALSE
CARD8	OK	negbinomial.size	0.576853	0.910576	CARD8	601	TRUE
CARD9	OK	negbinomial.size	1	1	CARD9	2	FALSE
CARF	OK	negbinomial.size	0.659847	0.969522	CARF	56	FALSE
CARHSP1	OK	negbinomial.size	0.790114	1	CARHSP1	351	TRUE
CARKD	OK	negbinomial.size	0.580908	0.911589	CARKD	83	FALSE
CARM1	OK	negbinomial.size	0.673431	0.974133	CARM1	75	FALSE
CARS	OK	negbinomial.size	0.171511	0.642503	CARS	413	TRUE
CARS2	OK	negbinomial.size	0.510696	0.884036	CARS2	98	FALSE
CASC3	OK	negbinomial.size	0.19998	0.67501	CASC3	356	TRUE
CASC4	OK	negbinomial.size	0.221666	0.695198	CASC4	375	TRUE
CASC5	OK	negbinomial.size	0.766615	1	CASC5	213	TRUE
CASD1	OK	negbinomial.size	0.0594745	0.40832	CASD1	89	FALSE
CASK	OK	negbinomial.size	0.717747	0.989785	CASK	175	FALSE
CASP1	OK	negbinomial.size	0.58018	0.911589	CASP1	248	TRUE
CASP10	OK	negbinomial.size	0.614467	0.932023	CASP10	96	FALSE
CASP2	OK	negbinomial.size	0.104302	0.528692	CASP2	77	FALSE
CASP3	OK	negbinomial.size	0.1599	0.627347	CASP3	658	TRUE
CASP4	OK	negbinomial.size	0.519747	0.891653	CASP4	861	TRUE
CASP6	OK	negbinomial.size	0.573559	0.909501	CASP6	122	FALSE
CASP7	OK	negbinomial.size	0.122853	0.556942	CASP7	115	FALSE
CASP8	OK	negbinomial.size	0.286996	0.752546	CASP8	583	TRUE
CASP9	OK	negbinomial.size	0.602852	0.923802	CASP9	29	FALSE
CASS4	OK	negbinomial.size	0.345227	0.782098	CASS4	12	FALSE
CAST	OK	negbinomial.size	0.0758635	0.459303	CAST	1419	TRUE
CASZ1	OK	negbinomial.size	1	1	CASZ1	13	FALSE
CAT	OK	negbinomial.size	0.876494	1	CAT	241	TRUE
CATSPER1	OK	negbinomial.size	1	1	CATSPER1	17	FALSE
CATSPER2	OK	negbinomial.size	0.352805	0.782098	CATSPER2	8	FALSE
CATSPER3	OK	negbinomial.size	0.382644	0.804573	CATSPER3	3	FALSE
CATSPERB	OK	negbinomial.size	0.322606	0.773191	CATSPERB	14	FALSE
CATSPERG	OK	negbinomial.size	1	1	CATSPERG	4	FALSE
CBFA2T2	OK	negbinomial.size	0.0982163	0.520662	CBFA2T2	57	FALSE
CBFB	OK	negbinomial.size	0.33234	0.776741	CBFB	487	TRUE
CBL	OK	negbinomial.size	0.0241161	0.262681	CBL	180	FALSE
CBLB	OK	negbinomial.size	0.215042	0.687603	CBLB	203	TRUE
CBLL1	OK	negbinomial.size	0.359444	0.787978	CBLL1	146	FALSE
CBLN3	OK	negbinomial.size	0.713043	0.986289	CBLN3	8	FALSE
CBR1	OK	negbinomial.size	0.596439	0.92035	CBR1	337	TRUE
CBR3	OK	negbinomial.size	0.455186	0.8651	CBR3	220	TRUE
CBR4	OK	negbinomial.size	0.0932933	0.506236	CBR4	115	FALSE
CBS	OK	negbinomial.size	0.213911	0.68721	CBS	25	FALSE
CBWD1	OK	negbinomial.size	0.107487	0.537878	CBWD1	97	FALSE
CBWD2	OK	negbinomial.size	0.237981	0.700251	CBWD2	74	FALSE
CBWD5	OK	negbinomial.size	0.66826	0.971882	CBWD5	21	FALSE
CBX1	OK	negbinomial.size	0.763702	1	CBX1	341	TRUE
CBX3	OK	negbinomial.size	0.0755537	0.458436	CBX3	1712	TRUE
CBX4	OK	negbinomial.size	0.276881	0.739515	CBX4	79	FALSE
CBX5	OK	negbinomial.size	0.755436	1	CBX5	707	TRUE
CBX6	OK	negbinomial.size	0.859181	1	CBX6	257	TRUE
CBX7	OK	negbinomial.size	0.702382	0.98416	CBX7	36	FALSE
CBY1	OK	negbinomial.size	0.46325	0.8651	CBY1	8	FALSE
CC2D1A	OK	negbinomial.size	0.2963	0.758552	CC2D1A	13	FALSE
CC2D1B	OK	negbinomial.size	0.668958	0.971927	CC2D1B	32	FALSE
CC2D2B	OK	negbinomial.size	1	1	CC2D2B	7	FALSE
CCAR1	OK	negbinomial.size	0.963786	1	CCAR1	990	TRUE
CCAR2	OK	negbinomial.size	0.126462	0.56177	CCAR2	96	FALSE
CCBL1	OK	negbinomial.size	0.515519	0.888527	CCBL1	32	FALSE
CCBL2	OK	negbinomial.size	0.275891	0.738746	CCBL2	239	TRUE
CCDC101	OK	negbinomial.size	0.508973	0.882815	CCDC101	113	FALSE
CCDC102B	OK	negbinomial.size	0.863014	1	CCDC102B	10	FALSE
CCDC104	OK	negbinomial.size	0.0572053	0.402992	CCDC104	519	TRUE
CCDC106	OK	negbinomial.size	0.116575	0.553159	CCDC106	19	FALSE
CCDC107	OK	negbinomial.size	0.584759	0.914216	CCDC107	173	FALSE
CCDC109B	OK	negbinomial.size	0.59657	0.920395	CCDC109B	1019	TRUE
CCDC11	OK	negbinomial.size	0.0220087	0.250289	CCDC11	34	FALSE
CCDC112	OK	negbinomial.size	0.681421	0.977732	CCDC112	72	FALSE
CCDC115	OK	negbinomial.size	0.851571	1	CCDC115	155	FALSE
CCDC117	OK	negbinomial.size	0.778251	1	CCDC117	86	FALSE
CCDC12	OK	negbinomial.size	0.154038	0.618442	CCDC12	287	TRUE
CCDC120	OK	negbinomial.size	0.589165	0.917007	CCDC120	6	FALSE
CCDC121	OK	negbinomial.size	1	1	CCDC121	6	FALSE
CCDC122	OK	negbinomial.size	0.0875849	0.491855	CCDC122	30	FALSE
CCDC124	OK	negbinomial.size	0.0442375	0.356545	CCDC124	112	FALSE
CCDC125	OK	negbinomial.size	0.0659855	0.431089	CCDC125	73	FALSE
CCDC126	OK	negbinomial.size	0.00141933	0.0492507	CCDC126	22	FALSE
CCDC127	OK	negbinomial.size	0.757285	1	CCDC127	60	FALSE
CCDC130	OK	negbinomial.size	0.794738	1	CCDC130	154	FALSE
CCDC132	OK	negbinomial.size	0.902417	1	CCDC132	54	FALSE
CCDC134	OK	negbinomial.size	0.661623	0.970129	CCDC134	24	FALSE
CCDC136	OK	negbinomial.size	0.0727482	0.45035	CCDC136	35	FALSE
CCDC137	OK	negbinomial.size	0.500882	0.877555	CCDC137	428	TRUE
CCDC138	OK	negbinomial.size	0.580905	0.911589	CCDC138	45	FALSE
CCDC14	OK	negbinomial.size	0.371351	0.798023	CCDC14	355	TRUE
CCDC141	OK	negbinomial.size	0.41241	0.827341	CCDC141	23	FALSE
CCDC142	OK	negbinomial.size	0.307338	0.770639	CCDC142	7	FALSE
CCDC144A	OK	negbinomial.size	0.285497	0.751162	CCDC144A	323	TRUE
CCDC146	OK	negbinomial.size	0.177639	0.651592	CCDC146	121	FALSE
CCDC147	OK	negbinomial.size	0.487701	0.868747	CCDC147	12	FALSE
CCDC15	OK	negbinomial.size	0.695272	0.981313	CCDC15	50	FALSE
CCDC150	OK	negbinomial.size	0.557006	0.899579	CCDC150	35	FALSE
CCDC151	OK	negbinomial.size	1	1	CCDC151	6	FALSE
CCDC152	OK	negbinomial.size	0.75928	1	CCDC152	132	FALSE
CCDC153	OK	negbinomial.size	1	1	CCDC153	3	FALSE
CCDC157	OK	negbinomial.size	1	1	CCDC157	6	FALSE
CCDC159	OK	negbinomial.size	0.148602	0.608486	CCDC159	70	FALSE
CCDC163P	OK	negbinomial.size	1	1	CCDC163P	4	FALSE
CCDC167	OK	negbinomial.size	0.382607	0.804573	CCDC167	460	TRUE
CCDC168	OK	negbinomial.size	0.173094	0.643078	CCDC168	3	FALSE
CCDC17	OK	negbinomial.size	0.0870195	0.491004	CCDC17	10	FALSE
CCDC171	OK	negbinomial.size	0.787719	1	CCDC171	37	FALSE
CCDC173	OK	negbinomial.size	0.589165	0.917007	CCDC173	22	FALSE
CCDC174	OK	negbinomial.size	0.0478671	0.370756	CCDC174	576	TRUE
CCDC176	OK	negbinomial.size	0.46325	0.8651	CCDC176	20	FALSE
CCDC18	OK	negbinomial.size	0.14013	0.591958	CCDC18	439	TRUE
CCDC180	OK	negbinomial.size	0.581503	0.911742	CCDC180	35	FALSE
CCDC183	OK	negbinomial.size	0.398397	0.813333	CCDC183	13	FALSE
CCDC19	OK	negbinomial.size	0.00605616	0.121173	CCDC19	9	FALSE
CCDC22	OK	negbinomial.size	0.110325	0.539628	CCDC22	31	FALSE
CCDC23	OK	negbinomial.size	0.897958	1	CCDC23	211	FALSE
CCDC25	OK	negbinomial.size	0.240932	0.700251	CCDC25	581	TRUE
CCDC28A	OK	negbinomial.size	0.602831	0.923802	CCDC28A	473	TRUE
CCDC28B	OK	negbinomial.size	0.393491	0.809986	CCDC28B	62	FALSE
CCDC3	OK	negbinomial.size	0.24993	0.707717	CCDC3	3	FALSE
CCDC30	OK	negbinomial.size	0.115765	0.553159	CCDC30	37	FALSE
CCDC34	OK	negbinomial.size	0.5365	0.899579	CCDC34	292	TRUE
CCDC39	OK	negbinomial.size	0.314752	0.773191	CCDC39	17	FALSE
CCDC41	OK	negbinomial.size	0.256671	0.71962	CCDC41	108	FALSE
CCDC42	OK	negbinomial.size	1	1	CCDC42	4	FALSE
CCDC43	OK	negbinomial.size	0.00426183	0.0953721	CCDC43	385	TRUE
CCDC47	OK	negbinomial.size	0.251617	0.711255	CCDC47	784	TRUE
CCDC50	OK	negbinomial.size	0.157357	0.622509	CCDC50	195	TRUE
CCDC51	OK	negbinomial.size	0.923529	1	CCDC51	76	FALSE
CCDC53	OK	negbinomial.size	0.758271	1	CCDC53	435	TRUE
CCDC57	OK	negbinomial.size	0.262584	0.71962	CCDC57	127	FALSE
CCDC58	OK	negbinomial.size	0.261954	0.71962	CCDC58	260	TRUE
CCDC59	OK	negbinomial.size	0.351958	0.782098	CCDC59	954	TRUE
CCDC6	OK	negbinomial.size	0.575074	0.910498	CCDC6	232	TRUE
CCDC62	OK	negbinomial.size	0.557006	0.899579	CCDC62	6	FALSE
CCDC64	OK	negbinomial.size	0.781651	1	CCDC64	116	FALSE
CCDC65	OK	negbinomial.size	0.268473	0.729457	CCDC65	72	FALSE
CCDC66	OK	negbinomial.size	0.274968	0.737537	CCDC66	162	FALSE
CCDC69	OK	negbinomial.size	0.18485	0.661375	CCDC69	708	TRUE
CCDC7	OK	negbinomial.size	0.344466	0.782098	CCDC7	59	FALSE
CCDC71	OK	negbinomial.size	1	1	CCDC71	22	FALSE
CCDC71L	OK	negbinomial.size	0.0674062	0.434988	CCDC71L	181	FALSE
CCDC73	OK	negbinomial.size	0.330469	0.77519	CCDC73	12	FALSE
CCDC74A	OK	negbinomial.size	1	1	CCDC74A	6	FALSE
CCDC77	OK	negbinomial.size	0.338873	0.782098	CCDC77	50	FALSE
CCDC80	OK	negbinomial.size	1	1	CCDC80	3	FALSE
CCDC82	OK	negbinomial.size	0.096543	0.515844	CCDC82	786	TRUE
CCDC84	OK	negbinomial.size	0.2218	0.695198	CCDC84	170	FALSE
CCDC85B	OK	negbinomial.size	0.416952	0.83199	CCDC85B	107	FALSE
CCDC85C	OK	negbinomial.size	0.682595	0.977732	CCDC85C	36	FALSE
CCDC86	OK	negbinomial.size	0.388043	0.809762	CCDC86	73	FALSE
CCDC88A	OK	negbinomial.size	0.000977816	0.0390644	CCDC88A	207	TRUE
CCDC88B	OK	negbinomial.size	0.339281	0.782098	CCDC88B	74	FALSE
CCDC88C	OK	negbinomial.size	0.018177	0.223894	CCDC88C	340	TRUE
CCDC9	OK	negbinomial.size	0.850074	1	CCDC9	40	FALSE
CCDC90B	OK	negbinomial.size	0.971981	1	CCDC90B	269	TRUE
CCDC91	OK	negbinomial.size	0.141629	0.59216	CCDC91	463	TRUE
CCDC92	OK	negbinomial.size	0.10807	0.538131	CCDC92	109	FALSE
CCDC93	OK	negbinomial.size	0.597512	0.921379	CCDC93	268	TRUE
CCDC94	OK	negbinomial.size	0.280211	0.743699	CCDC94	164	FALSE
CCDC96	OK	negbinomial.size	0.345227	0.782098	CCDC96	3	FALSE
CCDC97	OK	negbinomial.size	0.646125	0.960254	CCDC97	54	FALSE
CCHCR1	OK	negbinomial.size	1	1	CCHCR1	4	FALSE
CCL1	OK	negbinomial.size	1	1	CCL1	4	FALSE
CCL20	OK	negbinomial.size	0.326769	0.77519	CCL20	860	TRUE
CCL28	OK	negbinomial.size	0.925567	1	CCL28	127	FALSE
CCL3	OK	negbinomial.size	1.7459e-07	4.41748e-05	CCL3	1134	TRUE
CCL3L3	OK	negbinomial.size	1	1	CCL3L3	6	FALSE
CCL4	OK	negbinomial.size	1.21807e-10	6.72432e-08	CCL4	984	TRUE
CCL4L1	OK	negbinomial.size	0.449046	0.859386	CCL4L1	56	FALSE
CCL5	OK	negbinomial.size	1.22523e-06	0.000213457	CCL5	1525	TRUE
CCM2	OK	negbinomial.size	0.0102726	0.161607	CCM2	174	TRUE
CCNA1	OK	negbinomial.size	1	1	CCNA1	15	FALSE
CCNA2	OK	negbinomial.size	0.841084	1	CCNA2	123	FALSE
CCNB1	OK	negbinomial.size	0.295256	0.75766	CCNB1	231	TRUE
CCNB1IP1	OK	negbinomial.size	0.317277	0.773191	CCNB1IP1	147	FALSE
CCNB2	OK	negbinomial.size	0.636725	0.951288	CCNB2	188	FALSE
CCNC	OK	negbinomial.size	0.96055	1	CCNC	301	TRUE
CCND2	OK	negbinomial.size	0.224897	0.699995	CCND2	1032	TRUE
CCND3	OK	negbinomial.size	0.313701	0.773191	CCND3	471	TRUE
CCNDBP1	OK	negbinomial.size	0.333069	0.77761	CCNDBP1	605	TRUE
CCNE1	OK	negbinomial.size	0.393622	0.809986	CCNE1	10	FALSE
CCNE2	OK	negbinomial.size	0.190985	0.670963	CCNE2	73	FALSE
CCNF	OK	negbinomial.size	0.0518009	0.382911	CCNF	58	FALSE
CCNG1	OK	negbinomial.size	3.08235e-05	0.00304351	CCNG1	481	TRUE
CCNG2	OK	negbinomial.size	0.0788891	0.469431	CCNG2	131	FALSE
CCNH	OK	negbinomial.size	0.506316	0.881102	CCNH	265	TRUE
CCNI	OK	negbinomial.size	0.483967	0.868747	CCNI	1987	TRUE
CCNI2	OK	negbinomial.size	0.213911	0.68721	CCNI2	17	FALSE
CCNJ	OK	negbinomial.size	0.337006	0.781381	CCNJ	52	FALSE
CCNK	OK	negbinomial.size	0.196131	0.67501	CCNK	558	TRUE
CCNL1	OK	negbinomial.size	0.567831	0.906813	CCNL1	1852	TRUE
CCNL2	OK	negbinomial.size	0.421353	0.836576	CCNL2	341	TRUE
CCNT1	OK	negbinomial.size	0.214583	0.68721	CCNT1	379	TRUE
CCNT2	OK	negbinomial.size	0.876715	1	CCNT2	176	FALSE
CCNY	OK	negbinomial.size	0.619185	0.93579	CCNY	190	FALSE
CCNYL1	OK	negbinomial.size	0.0497765	0.378421	CCNYL1	159	FALSE
CCP110	OK	negbinomial.size	0.120366	0.55388	CCP110	212	TRUE
CCPG1	OK	negbinomial.size	0.51421	0.88759	CCPG1	309	TRUE
CCR1	OK	negbinomial.size	1	1	CCR1	6	FALSE
CCR10	OK	negbinomial.size	1	1	CCR10	1	FALSE
CCR2	OK	negbinomial.size	0.46325	0.8651	CCR2	4	FALSE
CCR3	OK	negbinomial.size	1	1	CCR3	12	FALSE
CCR4	OK	negbinomial.size	0.02196	0.250289	CCR4	169	FALSE
CCR5	OK	negbinomial.size	0.345227	0.782098	CCR5	110	FALSE
CCR6	OK	negbinomial.size	0.0105981	0.164596	CCR6	20	FALSE
CCR7	OK	negbinomial.size	0.0481733	0.371942	CCR7	174	TRUE
CCR8	OK	negbinomial.size	0.487701	0.868747	CCR8	7	FALSE
CCRL2	OK	negbinomial.size	1	1	CCRL2	19	FALSE
CCS	OK	negbinomial.size	0.903289	1	CCS	171	FALSE
CCSAP	OK	negbinomial.size	0.126314	0.561321	CCSAP	133	FALSE
CCSER2	OK	negbinomial.size	0.00615604	0.122165	CCSER2	526	TRUE
CCT2	OK	negbinomial.size	0.358143	0.786127	CCT2	823	TRUE
CCT3	OK	negbinomial.size	0.990559	1	CCT3	759	TRUE
CCT4	OK	negbinomial.size	0.355786	0.783386	CCT4	683	TRUE
CCT5	OK	negbinomial.size	0.274632	0.737537	CCT5	605	TRUE
CCT6A	OK	negbinomial.size	0.980771	1	CCT6A	1159	TRUE
CCT6B	OK	negbinomial.size	0.0297192	0.296535	CCT6B	29	FALSE
CCT7	OK	negbinomial.size	0.200308	0.675199	CCT7	480	TRUE
CCT8	OK	negbinomial.size	0.341134	0.782098	CCT8	831	TRUE
CCZ1	OK	negbinomial.size	0.597736	0.921386	CCZ1	71	FALSE
CCZ1B	OK	negbinomial.size	0.68715	0.981313	CCZ1B	34	FALSE
CD101	OK	negbinomial.size	1	1	CD101	5	FALSE
CD109	OK	negbinomial.size	0.235023	0.700251	CD109	197	FALSE
CD151	OK	negbinomial.size	0.0362731	0.327537	CD151	71	FALSE
CD160	OK	negbinomial.size	0.551585	0.899579	CD160	98	FALSE
CD164	OK	negbinomial.size	0.508712	0.882615	CD164	1256	TRUE
CD2	OK	negbinomial.size	0.284877	0.750669	CD2	2545	TRUE
CD200	OK	negbinomial.size	0.000239402	0.0148344	CD200	218	TRUE
CD200R1	OK	negbinomial.size	0.0150207	0.203741	CD200R1	29	FALSE
CD226	OK	negbinomial.size	0.576401	0.910576	CD226	441	TRUE
CD244	OK	negbinomial.size	1	1	CD244	24	FALSE
CD247	OK	negbinomial.size	0.00540575	0.113195	CD247	663	TRUE
CD27	OK	negbinomial.size	0.0378813	0.334247	CD27	231	TRUE
CD274	OK	negbinomial.size	0.906808	1	CD274	175	FALSE
CD28	OK	negbinomial.size	0.0689797	0.4377	CD28	644	TRUE
CD2AP	OK	negbinomial.size	0.0236421	0.26103	CD2AP	378	TRUE
CD2BP2	OK	negbinomial.size	0.378964	0.804354	CD2BP2	216	FALSE
CD300A	OK	negbinomial.size	0.0015086	0.050219	CD300A	108	FALSE
CD302	OK	negbinomial.size	0.753629	1	CD302	8	FALSE
CD320	OK	negbinomial.size	0.139597	0.591353	CD320	146	FALSE
CD33	OK	negbinomial.size	1	1	CD33	4	FALSE
CD37	OK	negbinomial.size	0.357717	0.785477	CD37	878	TRUE
CD38	OK	negbinomial.size	0.0166563	0.214519	CD38	396	TRUE
CD3D	OK	negbinomial.size	0.0646979	0.425788	CD3D	2259	TRUE
CD3E	OK	negbinomial.size	0.819989	1	CD3E	1120	TRUE
CD3EAP	OK	negbinomial.size	0.012617	0.185065	CD3EAP	78	FALSE
CD3G	OK	negbinomial.size	0.564255	0.904671	CD3G	1525	TRUE
CD4	OK	negbinomial.size	0.648073	0.961964	CD4	276	TRUE
CD40	OK	negbinomial.size	1	1	CD40	5	FALSE
CD40LG	OK	negbinomial.size	7.98709e-14	6.46688e-11	CD40LG	1690	TRUE
CD44	OK	negbinomial.size	0.0505069	0.379943	CD44	1811	TRUE
CD46	OK	negbinomial.size	0.124175	0.558927	CD46	782	TRUE
CD47	OK	negbinomial.size	0.774787	1	CD47	946	TRUE
CD48	OK	negbinomial.size	0.463605	0.8651	CD48	1646	TRUE
CD5	OK	negbinomial.size	0.0661304	0.431803	CD5	207	FALSE
CD52	OK	negbinomial.size	0.00387873	0.0907424	CD52	2472	TRUE
CD53	OK	negbinomial.size	0.531979	0.899579	CD53	1863	TRUE
CD55	OK	negbinomial.size	0.0766613	0.461145	CD55	1164	TRUE
CD58	OK	negbinomial.size	0.000376743	0.0202458	CD58	518	TRUE
CD59	OK	negbinomial.size	0.0132559	0.190299	CD59	424	TRUE
CD6	OK	negbinomial.size	0.82702	1	CD6	509	TRUE
CD63	OK	negbinomial.size	0.403943	0.818057	CD63	717	TRUE
CD68	OK	negbinomial.size	0.557006	0.899579	CD68	18	FALSE
CD69	OK	negbinomial.size	0.000957737	0.0386436	CD69	2927	TRUE
CD7	OK	negbinomial.size	0.465258	0.867316	CD7	273	FALSE
CD70	OK	negbinomial.size	0.0956401	0.513052	CD70	113	FALSE
CD72	OK	negbinomial.size	1	1	CD72	12	FALSE
CD74	OK	negbinomial.size	0.231981	0.700251	CD74	2530	TRUE
CD79A	OK	negbinomial.size	1	1	CD79A	2	FALSE
CD79B	OK	negbinomial.size	0.923525	1	CD79B	39	FALSE
CD80	OK	negbinomial.size	0.120664	0.55388	CD80	12	FALSE
CD81	OK	negbinomial.size	0.144087	0.59786	CD81	245	TRUE
CD82	OK	negbinomial.size	0.03399	0.316571	CD82	452	TRUE
CD83	OK	negbinomial.size	0.151704	0.613943	CD83	412	TRUE
CD84	OK	negbinomial.size	0.00220287	0.0636998	CD84	444	TRUE
CD86	OK	negbinomial.size	0.470981	0.868747	CD86	70	FALSE
CD8A	OK	negbinomial.size	1	1	CD8A	1	FALSE
CD8B	OK	negbinomial.size	1	1	CD8B	3	FALSE
CD9	OK	negbinomial.size	1	1	CD9	26	FALSE
CD96	OK	negbinomial.size	0.466774	0.867852	CD96	1908	TRUE
CD97	OK	negbinomial.size	0.00509623	0.108915	CD97	540	TRUE
CD99	OK	negbinomial.size	0.420206	0.8355	CD99	399	TRUE
CD99L2	OK	negbinomial.size	0.698354	0.981313	CD99L2	20	FALSE
CDADC1	OK	negbinomial.size	0.0366993	0.330157	CDADC1	90	FALSE
CDAN1	OK	negbinomial.size	0.0242419	0.263579	CDAN1	9	FALSE
CDC123	OK	negbinomial.size	0.846815	1	CDC123	467	TRUE
CDC14A	OK	negbinomial.size	0.00106117	0.0409139	CDC14A	104	FALSE
CDC14B	OK	negbinomial.size	0.0437428	0.356545	CDC14B	55	FALSE
CDC16	OK	negbinomial.size	0.0304996	0.300907	CDC16	333	TRUE
CDC20	OK	negbinomial.size	0.557006	0.899579	CDC20	129	FALSE
CDC23	OK	negbinomial.size	0.609826	0.927763	CDC23	150	FALSE
CDC25A	OK	negbinomial.size	1	1	CDC25A	14	FALSE
CDC25B	OK	negbinomial.size	0.151052	0.612276	CDC25B	276	TRUE
CDC25C	OK	negbinomial.size	0.695272	0.981313	CDC25C	27	FALSE
CDC26	OK	negbinomial.size	0.659104	0.969107	CDC26	30	FALSE
CDC27	OK	negbinomial.size	0.00152552	0.0506213	CDC27	275	TRUE
CDC34	OK	negbinomial.size	0.268475	0.729457	CDC34	37	FALSE
CDC37	OK	negbinomial.size	0.479697	0.868747	CDC37	799	TRUE
CDC37L1	OK	negbinomial.size	0.978778	1	CDC37L1	255	TRUE
CDC40	OK	negbinomial.size	0.149679	0.610303	CDC40	451	TRUE
CDC42	OK	negbinomial.size	0.47925	0.868747	CDC42	1487	TRUE
CDC42BPA	OK	negbinomial.size	0.65017	0.963552	CDC42BPA	44	FALSE
CDC42EP2	OK	negbinomial.size	1	1	CDC42EP2	5	FALSE
CDC42EP3	OK	negbinomial.size	0.0403917	0.342998	CDC42EP3	1326	TRUE
CDC42SE1	OK	negbinomial.size	0.867084	1	CDC42SE1	535	TRUE
CDC42SE2	OK	negbinomial.size	0.313208	0.773191	CDC42SE2	968	TRUE
CDC45	OK	negbinomial.size	1	1	CDC45	74	FALSE
CDC5L	OK	negbinomial.size	0.49639	0.875452	CDC5L	827	TRUE
CDC6	OK	negbinomial.size	0.487701	0.868747	CDC6	67	FALSE
CDC7	OK	negbinomial.size	0.314002	0.773191	CDC7	56	FALSE
CDC73	OK	negbinomial.size	0.221806	0.695198	CDC73	468	TRUE
CDCA2	OK	negbinomial.size	0.243466	0.700251	CDCA2	92	FALSE
CDCA3	OK	negbinomial.size	1	1	CDCA3	112	FALSE
CDCA4	OK	negbinomial.size	0.0229518	0.256283	CDCA4	128	FALSE
CDCA5	OK	negbinomial.size	0.322606	0.773191	CDCA5	239	TRUE
CDCA7	OK	negbinomial.size	0.571408	0.907869	CDCA7	138	FALSE
CDCA7L	OK	negbinomial.size	0.86166	1	CDCA7L	168	TRUE
CDCA8	OK	negbinomial.size	0.162731	0.63188	CDCA8	170	FALSE
CDCP1	OK	negbinomial.size	1	1	CDCP1	3	FALSE
CDH20	OK	negbinomial.size	0.0760481	0.459814	CDH20	63	FALSE
CDH23	OK	negbinomial.size	1	1	CDH23	2	FALSE
CDIP1	OK	negbinomial.size	0.497574	0.876259	CDIP1	119	FALSE
CDIPT	OK	negbinomial.size	0.842524	1	CDIPT	149	FALSE
CDK1	OK	negbinomial.size	0.779276	1	CDK1	285	TRUE
CDK10	OK	negbinomial.size	0.331344	0.776117	CDK10	81	FALSE
CDK11A	OK	negbinomial.size	0.698564	0.981313	CDK11A	1061	TRUE
CDK11B	OK	negbinomial.size	0.675069	0.97597	CDK11B	256	FALSE
CDK12	OK	negbinomial.size	0.309962	0.773054	CDK12	520	TRUE
CDK13	OK	negbinomial.size	0.529148	0.899579	CDK13	224	TRUE
CDK16	OK	negbinomial.size	0.180676	0.65698	CDK16	49	FALSE
CDK17	OK	negbinomial.size	0.312569	0.773191	CDK17	204	TRUE
CDK19	OK	negbinomial.size	0.233775	0.700251	CDK19	107	FALSE
CDK2	OK	negbinomial.size	0.931325	1	CDK2	201	FALSE
CDK2AP1	OK	negbinomial.size	0.457832	0.8651	CDK2AP1	70	FALSE
CDK2AP2	OK	negbinomial.size	0.0906662	0.499606	CDK2AP2	538	TRUE
CDK3	OK	negbinomial.size	0.244698	0.700251	CDK3	8	FALSE
CDK4	OK	negbinomial.size	0.600906	0.923275	CDK4	164	FALSE
CDK5	OK	negbinomial.size	0.906807	1	CDK5	80	FALSE
CDK5R1	OK	negbinomial.size	1	1	CDK5R1	7	FALSE
CDK5RAP1	OK	negbinomial.size	0.79069	1	CDK5RAP1	81	FALSE
CDK5RAP2	OK	negbinomial.size	0.65927	0.969115	CDK5RAP2	424	TRUE
CDK5RAP3	OK	negbinomial.size	0.66311	0.971116	CDK5RAP3	483	TRUE
CDK6	OK	negbinomial.size	0.138605	0.589205	CDK6	855	TRUE
CDK7	OK	negbinomial.size	0.49771	0.876259	CDK7	201	FALSE
CDK8	OK	negbinomial.size	0.109813	0.539628	CDK8	59	FALSE
CDK9	OK	negbinomial.size	0.0529434	0.387815	CDK9	94	FALSE
CDKAL1	OK	negbinomial.size	0.0046817	0.102265	CDKAL1	76	FALSE
CDKL1	OK	negbinomial.size	0.0863455	0.489739	CDKL1	11	FALSE
CDKL3	OK	negbinomial.size	0.499416	0.87647	CDKL3	40	FALSE
CDKN1A	OK	negbinomial.size	0.554266	0.899579	CDKN1A	1285	TRUE
CDKN1B	OK	negbinomial.size	0.261673	0.71962	CDKN1B	165	FALSE
CDKN1C	OK	negbinomial.size	0.943156	1	CDKN1C	5	FALSE
CDKN2A	OK	negbinomial.size	1	1	CDKN2A	30	FALSE
CDKN2AIP	OK	negbinomial.size	0.176939	0.650205	CDKN2AIP	268	TRUE
CDKN2AIPNL	OK	negbinomial.size	0.801434	1	CDKN2AIPNL	102	FALSE
CDKN2C	OK	negbinomial.size	0.762415	1	CDKN2C	16	FALSE
CDKN2D	OK	negbinomial.size	0.220976	0.694014	CDKN2D	334	TRUE
CDKN3	OK	negbinomial.size	0.831857	1	CDKN3	324	TRUE
CDNF	OK	negbinomial.size	1	1	CDNF	8	FALSE
CDO1	OK	negbinomial.size	0.50554	0.880888	CDO1	11	FALSE
CDON	OK	negbinomial.size	1	1	CDON	1	FALSE
CDPF1	OK	negbinomial.size	0.332441	0.776741	CDPF1	18	FALSE
CDR2	OK	negbinomial.size	0.0314483	0.304334	CDR2	88	FALSE
CDRT4	OK	negbinomial.size	1	1	CDRT4	6	FALSE
CDS1	OK	negbinomial.size	1	1	CDS1	5	FALSE
CDS2	OK	negbinomial.size	0.353113	0.782098	CDS2	146	FALSE
CDT1	OK	negbinomial.size	0.149313	0.610303	CDT1	66	FALSE
CDV3	OK	negbinomial.size	0.41762	0.83243	CDV3	1269	TRUE
CDYL	OK	negbinomial.size	0.193249	0.674817	CDYL	87	FALSE
CDYL2	OK	negbinomial.size	0.750145	1	CDYL2	45	FALSE
CEACAM1	OK	negbinomial.size	0.779276	1	CEACAM1	22	FALSE
CEACAM21	OK	negbinomial.size	0.724163	0.993495	CEACAM21	56	FALSE
CEBPB	OK	negbinomial.size	0.854912	1	CEBPB	176	FALSE
CEBPD	OK	negbinomial.size	0.319761	0.773191	CEBPD	14	FALSE
CEBPE	OK	negbinomial.size	1	1	CEBPE	7	FALSE
CEBPG	OK	negbinomial.size	0.0105066	0.164245	CEBPG	320	TRUE
CEBPZ	OK	negbinomial.size	0.244028	0.700251	CEBPZ	1156	TRUE
CEBPZ-AS1	OK	negbinomial.size	0.454716	0.86504	CEBPZ-AS1	412	TRUE
CECR1	OK	negbinomial.size	0.121562	0.555442	CECR1	112	FALSE
CECR5	OK	negbinomial.size	0.636914	0.951454	CECR5	62	FALSE
CELA1	OK	negbinomial.size	0.66826	0.971882	CELA1	16	FALSE
CELF1	OK	negbinomial.size	0.0158631	0.208722	CELF1	579	TRUE
CELF2	OK	negbinomial.size	0.139376	0.591034	CELF2	789	TRUE
CELF6	OK	negbinomial.size	0.230691	0.700251	CELF6	25	FALSE
CELSR2	OK	negbinomial.size	0.557006	0.899579	CELSR2	4	FALSE
CELSR3	OK	negbinomial.size	0.37175	0.798023	CELSR3	10	FALSE
CEND1	OK	negbinomial.size	0.164179	0.632122	CEND1	13	FALSE
CENPA	OK	negbinomial.size	0.196231	0.67501	CENPA	43	FALSE
CENPB	OK	negbinomial.size	0.164419	0.632122	CENPB	46	FALSE
CENPBD1	OK	negbinomial.size	0.46325	0.8651	CENPBD1	35	FALSE
CENPC	OK	negbinomial.size	0.331672	0.776438	CENPC	367	TRUE
CENPE	OK	negbinomial.size	0.476365	0.868747	CENPE	584	TRUE
CENPF	OK	negbinomial.size	0.429886	0.843997	CENPF	767	TRUE
CENPH	OK	negbinomial.size	0.605614	0.926963	CENPH	423	TRUE
CENPI	OK	negbinomial.size	1	1	CENPI	17	FALSE
CENPJ	OK	negbinomial.size	0.98462	1	CENPJ	133	FALSE
CENPK	OK	negbinomial.size	0.0467076	0.366467	CENPK	605	TRUE
CENPL	OK	negbinomial.size	0.692909	0.981313	CENPL	38	FALSE
CENPM	OK	negbinomial.size	0.01145	0.172531	CENPM	421	TRUE
CENPN	OK	negbinomial.size	0.187502	0.666024	CENPN	322	TRUE
CENPO	OK	negbinomial.size	0.76144	1	CENPO	70	FALSE
CENPP	OK	negbinomial.size	1	1	CENPP	58	FALSE
CENPQ	OK	negbinomial.size	0.296996	0.759285	CENPQ	176	FALSE
CENPT	OK	negbinomial.size	0.585913	0.914555	CENPT	72	FALSE
CENPU	OK	negbinomial.size	0.539373	0.899579	CENPU	376	TRUE
CENPV	OK	negbinomial.size	0.487701	0.868747	CENPV	13	FALSE
CENPW	OK	negbinomial.size	0.923525	1	CENPW	329	TRUE
CEP104	OK	negbinomial.size	0.49023	0.869817	CEP104	300	TRUE
CEP112	OK	negbinomial.size	0.0177067	0.220111	CEP112	58	FALSE
CEP120	OK	negbinomial.size	0.72253	0.992887	CEP120	181	TRUE
CEP128	OK	negbinomial.size	0.975036	1	CEP128	304	TRUE
CEP135	OK	negbinomial.size	0.0683569	0.436485	CEP135	251	TRUE
CEP152	OK	negbinomial.size	0.0307901	0.302056	CEP152	302	TRUE
CEP164	OK	negbinomial.size	0.00432527	0.096386	CEP164	115	FALSE
CEP170	OK	negbinomial.size	0.494884	0.873599	CEP170	117	FALSE
CEP19	OK	negbinomial.size	0.0378969	0.334247	CEP19	60	FALSE
CEP192	OK	negbinomial.size	0.713168	0.986289	CEP192	95	FALSE
CEP250	OK	negbinomial.size	0.878745	1	CEP250	116	FALSE
CEP290	OK	negbinomial.size	0.574632	0.91049	CEP290	378	TRUE
CEP350	OK	negbinomial.size	0.121731	0.555844	CEP350	701	TRUE
CEP41	OK	negbinomial.size	0.67261	0.973697	CEP41	96	FALSE
CEP44	OK	negbinomial.size	0.783876	1	CEP44	149	FALSE
CEP55	OK	negbinomial.size	0.141884	0.59216	CEP55	277	TRUE
CEP57	OK	negbinomial.size	0.0839836	0.481805	CEP57	797	TRUE
CEP57L1	OK	negbinomial.size	0.94615	1	CEP57L1	131	FALSE
CEP63	OK	negbinomial.size	0.00362093	0.0865672	CEP63	430	TRUE
CEP68	OK	negbinomial.size	0.917561	1	CEP68	85	FALSE
CEP70	OK	negbinomial.size	0.615492	0.933004	CEP70	223	TRUE
CEP72	OK	negbinomial.size	0.243466	0.700251	CEP72	17	FALSE
CEP76	OK	negbinomial.size	0.210215	0.68721	CEP76	38	FALSE
CEP78	OK	negbinomial.size	0.0150694	0.203741	CEP78	302	TRUE
CEP85	OK	negbinomial.size	0.11154	0.542945	CEP85	64	FALSE
CEP85L	OK	negbinomial.size	0.0886188	0.49331	CEP85L	507	TRUE
CEP89	OK	negbinomial.size	0.667322	0.971882	CEP89	106	FALSE
CEP95	OK	negbinomial.size	0.855326	1	CEP95	444	TRUE
CEP97	OK	negbinomial.size	0.113916	0.547525	CEP97	107	FALSE
CEPT1	OK	negbinomial.size	0.738074	1	CEPT1	140	FALSE
CERCAM	OK	negbinomial.size	0.244698	0.700251	CERCAM	7	FALSE
CERK	OK	negbinomial.size	0.222968	0.696308	CERK	304	TRUE
CERKL	OK	negbinomial.size	0.0594497	0.40832	CERKL	32	FALSE
CERS2	OK	negbinomial.size	0.956183	1	CERS2	173	FALSE
CERS4	OK	negbinomial.size	0.0630643	0.41968	CERS4	15	FALSE
CERS5	OK	negbinomial.size	0.890825	1	CERS5	64	FALSE
CERS6	OK	negbinomial.size	0.100495	0.522395	CERS6	85	FALSE
CES2	OK	negbinomial.size	0.994373	1	CES2	91	FALSE
CES3	OK	negbinomial.size	1	1	CES3	7	FALSE
CES4A	OK	negbinomial.size	0.290066	0.752587	CES4A	23	FALSE
CETN2	OK	negbinomial.size	0.976826	1	CETN2	131	FALSE
CETN3	OK	negbinomial.size	0.698595	0.981313	CETN3	153	FALSE
CFD	OK	negbinomial.size	0.100995	0.522395	CFD	4	FALSE
CFDP1	OK	negbinomial.size	0.21962	0.691209	CFDP1	535	TRUE
CFH	OK	negbinomial.size	3.94204e-05	0.00368278	CFH	42	FALSE
CFL1	OK	negbinomial.size	0.0405196	0.343413	CFL1	2326	TRUE
CFL2	OK	negbinomial.size	1	1	CFL2	9	FALSE
CFLAR	OK	negbinomial.size	7.41403e-06	0.000947825	CFLAR	1560	TRUE
CFP	OK	negbinomial.size	0.0936644	0.506236	CFP	28	FALSE
CGA	OK	negbinomial.size	1	1	CGA	10	FALSE
CGGBP1	OK	negbinomial.size	0.438873	0.854158	CGGBP1	650	TRUE
CGRRF1	OK	negbinomial.size	0.00893295	0.14944	CGRRF1	77	FALSE
CHAC1	OK	negbinomial.size	0.699233	0.981681	CHAC1	88	FALSE
CHAC2	OK	negbinomial.size	0.219316	0.691209	CHAC2	110	FALSE
CHAF1A	OK	negbinomial.size	0.6171	0.933683	CHAF1A	126	FALSE
CHAF1B	OK	negbinomial.size	0.955546	1	CHAF1B	33	FALSE
CHAMP1	OK	negbinomial.size	0.291805	0.754839	CHAMP1	94	FALSE
CHCHD1	OK	negbinomial.size	0.170845	0.641579	CHCHD1	322	TRUE
CHCHD10	OK	negbinomial.size	0.84992	1	CHCHD10	228	TRUE
CHCHD2	OK	negbinomial.size	0.853505	1	CHCHD2	1630	TRUE
CHCHD3	OK	negbinomial.size	0.0156215	0.207122	CHCHD3	202	FALSE
CHCHD4	OK	negbinomial.size	0.171	0.641579	CHCHD4	36	FALSE
CHCHD5	OK	negbinomial.size	0.363109	0.790347	CHCHD5	148	FALSE
CHCHD6	OK	negbinomial.size	1	1	CHCHD6	18	FALSE
CHCHD7	OK	negbinomial.size	0.000558309	0.0270146	CHCHD7	1078	TRUE
CHD1	OK	negbinomial.size	0.605941	0.926963	CHD1	1338	TRUE
CHD1L	OK	negbinomial.size	0.620071	0.936617	CHD1L	233	TRUE
CHD2	OK	negbinomial.size	0.157639	0.623014	CHD2	1865	TRUE
CHD3	OK	negbinomial.size	0.00226512	0.0643818	CHD3	684	TRUE
CHD4	OK	negbinomial.size	0.000129311	0.00934811	CHD4	1616	TRUE
CHD6	OK	negbinomial.size	0.280055	0.743505	CHD6	222	TRUE
CHD7	OK	negbinomial.size	0.727539	0.994816	CHD7	125	FALSE
CHD8	OK	negbinomial.size	0.81571	1	CHD8	411	TRUE
CHD9	OK	negbinomial.size	0.0390935	0.337929	CHD9	222	TRUE
CHEK1	OK	negbinomial.size	0.38699	0.809646	CHEK1	273	TRUE
CHEK2	OK	negbinomial.size	0.166291	0.636215	CHEK2	65	FALSE
CHERP	OK	negbinomial.size	0.0770403	0.462737	CHERP	60	FALSE
CHFR	OK	negbinomial.size	0.0189673	0.230127	CHFR	204	TRUE
CHGB	OK	negbinomial.size	0.557006	0.899579	CHGB	4	FALSE
CHI3L2	OK	negbinomial.size	0.229819	0.700251	CHI3L2	51	FALSE
CHIC1	OK	negbinomial.size	0.69113	0.981313	CHIC1	43	FALSE
CHIC2	OK	negbinomial.size	0.784181	1	CHIC2	291	TRUE
CHID1	OK	negbinomial.size	0.038934	0.33703	CHID1	72	FALSE
CHKA	OK	negbinomial.size	0.210215	0.68721	CHKA	41	FALSE
CHKB	OK	negbinomial.size	0.398396	0.813333	CHKB	47	FALSE
CHM	OK	negbinomial.size	0.401374	0.815711	CHM	96	FALSE
CHML	OK	negbinomial.size	0.167095	0.636763	CHML	95	FALSE
CHMP1A	OK	negbinomial.size	0.580601	0.911589	CHMP1A	172	FALSE
CHMP1B	OK	negbinomial.size	0.732402	0.99776	CHMP1B	390	TRUE
CHMP2A	OK	negbinomial.size	0.921129	1	CHMP2A	720	TRUE
CHMP2B	OK	negbinomial.size	0.271032	0.732135	CHMP2B	506	TRUE
CHMP3	OK	negbinomial.size	0.484128	0.868747	CHMP3	239	FALSE
CHMP4A	OK	negbinomial.size	0.932981	1	CHMP4A	697	TRUE
CHMP4B	OK	negbinomial.size	0.0450641	0.359832	CHMP4B	762	TRUE
CHMP5	OK	negbinomial.size	0.935457	1	CHMP5	520	TRUE
CHMP6	OK	negbinomial.size	0.563347	0.903685	CHMP6	51	FALSE
CHMP7	OK	negbinomial.size	0.541208	0.899579	CHMP7	148	FALSE
CHN1	OK	negbinomial.size	0.344964	0.782098	CHN1	27	FALSE
CHN2	OK	negbinomial.size	0.0177067	0.220111	CHN2	35	FALSE
CHODL	OK	negbinomial.size	1	1	CHODL	3	FALSE
CHORDC1	OK	negbinomial.size	0.65553	0.966895	CHORDC1	366	TRUE
CHP1	OK	negbinomial.size	0.000939332	0.0384114	CHP1	270	TRUE
CHPF	OK	negbinomial.size	0.0935125	0.506236	CHPF	12	FALSE
CHPF2	OK	negbinomial.size	0.459787	0.8651	CHPF2	65	FALSE
CHPT1	OK	negbinomial.size	0.484219	0.868747	CHPT1	28	FALSE
CHRAC1	OK	negbinomial.size	0.760844	1	CHRAC1	461	TRUE
CHRNA10	OK	negbinomial.size	0.600026	0.92303	CHRNA10	19	FALSE
CHRNA5	OK	negbinomial.size	1	1	CHRNA5	1	FALSE
CHRNA6	OK	negbinomial.size	0.592278	0.918425	CHRNA6	57	FALSE
CHRNB1	OK	negbinomial.size	0.267263	0.727455	CHRNB1	24	FALSE
CHRNE	OK	negbinomial.size	1	1	CHRNE	3	FALSE
CHST10	OK	negbinomial.size	1	1	CHST10	2	FALSE
CHST11	OK	negbinomial.size	0.980641	1	CHST11	193	FALSE
CHST12	OK	negbinomial.size	0.428054	0.842715	CHST12	95	FALSE
CHST14	OK	negbinomial.size	0.557006	0.899579	CHST14	39	FALSE
CHST2	OK	negbinomial.size	0.46325	0.8651	CHST2	9	FALSE
CHST7	OK	negbinomial.size	0.204444	0.683602	CHST7	19	FALSE
CHSY1	OK	negbinomial.size	5.34263e-06	0.000713036	CHSY1	739	TRUE
CHTF18	OK	negbinomial.size	0.10278	0.525488	CHTF18	32	FALSE
CHTOP	OK	negbinomial.size	0.509838	0.883584	CHTOP	269	TRUE
CHUK	OK	negbinomial.size	0.681421	0.977732	CHUK	105	FALSE
CHURC1	OK	negbinomial.size	0.521657	0.893839	CHURC1	1207	TRUE
CIAO1	OK	negbinomial.size	0.111457	0.542759	CIAO1	133	FALSE
CIAPIN1	OK	negbinomial.size	0.174836	0.646191	CIAPIN1	90	FALSE
CIB1	OK	negbinomial.size	0.314371	0.773191	CIB1	1040	TRUE
CIC	OK	negbinomial.size	0.0626259	0.41968	CIC	20	FALSE
CIDEB	OK	negbinomial.size	0.382644	0.804573	CIDEB	15	FALSE
CIITA	OK	negbinomial.size	0.753629	1	CIITA	14	FALSE
CILP	OK	negbinomial.size	1	1	CILP	4	FALSE
CINP	OK	negbinomial.size	0.652787	0.965193	CINP	187	FALSE
CIPC	OK	negbinomial.size	0.0186892	0.227436	CIPC	12	FALSE
CIR1	OK	negbinomial.size	0.0248462	0.267278	CIR1	787	TRUE
CIRBP	OK	negbinomial.size	0.00458493	0.100877	CIRBP	833	TRUE
CIRH1A	OK	negbinomial.size	0.25892	0.71962	CIRH1A	214	FALSE
CISD1	OK	negbinomial.size	0.861263	1	CISD1	354	TRUE
CISD2	OK	negbinomial.size	0.0500816	0.378421	CISD2	243	TRUE
CISD3	OK	negbinomial.size	0.00258717	0.0706094	CISD3	169	FALSE
CISH	OK	negbinomial.size	0.18442	0.661372	CISH	25	FALSE
CIT	OK	negbinomial.size	0.382644	0.804573	CIT	51	FALSE
CITED2	OK	negbinomial.size	0.0566218	0.400041	CITED2	403	TRUE
CIZ1	OK	negbinomial.size	0.81876	1	CIZ1	82	FALSE
CKAP2	OK	negbinomial.size	0.00306249	0.0779268	CKAP2	302	TRUE
CKAP2L	OK	negbinomial.size	0.314752	0.773191	CKAP2L	144	FALSE
CKAP4	OK	negbinomial.size	0.439721	0.854158	CKAP4	21	FALSE
CKAP5	OK	negbinomial.size	0.437303	0.852222	CKAP5	250	TRUE
CKB	OK	negbinomial.size	0.607365	0.926963	CKB	29	FALSE
CKLF	OK	negbinomial.size	0.196357	0.67501	CKLF	846	TRUE
CKS2	OK	negbinomial.size	0.215255	0.687606	CKS2	1475	TRUE
CLASP1	OK	negbinomial.size	0.109422	0.539628	CLASP1	75	FALSE
CLASP2	OK	negbinomial.size	0.798345	1	CLASP2	93	FALSE
CLASRP	OK	negbinomial.size	0.793587	1	CLASRP	112	FALSE
CLC	OK	negbinomial.size	0.37175	0.798023	CLC	5	FALSE
CLCC1	OK	negbinomial.size	0.273564	0.736584	CLCC1	92	FALSE
CLCN3	OK	negbinomial.size	0.150853	0.612276	CLCN3	253	TRUE
CLCN5	OK	negbinomial.size	0.116302	0.553159	CLCN5	12	FALSE
CLCN6	OK	negbinomial.size	0.395346	0.811198	CLCN6	24	FALSE
CLCN7	OK	negbinomial.size	0.108809	0.539628	CLCN7	32	FALSE
CLDN12	OK	negbinomial.size	1	1	CLDN12	4	FALSE
CLDN14	OK	negbinomial.size	1	1	CLDN14	3	FALSE
CLDN15	OK	negbinomial.size	0.515557	0.888527	CLDN15	32	FALSE
CLDN7	OK	negbinomial.size	1	1	CLDN7	4	FALSE
CLDND1	OK	negbinomial.size	0.182103	0.660783	CLDND1	1596	TRUE
CLDND2	OK	negbinomial.size	0.713043	0.986289	CLDND2	26	FALSE
CLEC11A	OK	negbinomial.size	0.243466	0.700251	CLEC11A	13	FALSE
CLEC16A	OK	negbinomial.size	0.668512	0.971882	CLEC16A	36	FALSE
CLEC2B	OK	negbinomial.size	0.00090425	0.03761	CLEC2B	1237	TRUE
CLEC2D	OK	negbinomial.size	0.702404	0.98416	CLEC2D	1126	TRUE
CLEC4A	OK	negbinomial.size	1	1	CLEC4A	5	FALSE
CLECL1	OK	negbinomial.size	0.466146	0.867852	CLECL1	99	FALSE
CLGN	OK	negbinomial.size	1	1	CLGN	2	FALSE
CLHC1	OK	negbinomial.size	0.159754	0.627347	CLHC1	23	FALSE
CLIC1	OK	negbinomial.size	0.102804	0.525488	CLIC1	49	FALSE
CLIC2	OK	negbinomial.size	0.439274	0.854158	CLIC2	4	FALSE
CLIC3	OK	negbinomial.size	1	1	CLIC3	19	FALSE
CLIC4	OK	negbinomial.size	0.111015	0.541693	CLIC4	76	FALSE
CLIC5	OK	negbinomial.size	0.00222142	0.0639315	CLIC5	50	FALSE
CLINT1	OK	negbinomial.size	0.0769084	0.462173	CLINT1	721	TRUE
CLIP1	OK	negbinomial.size	0.849591	1	CLIP1	862	TRUE
CLIP2	OK	negbinomial.size	1	1	CLIP2	2	FALSE
CLIP4	OK	negbinomial.size	0.0544317	0.392024	CLIP4	98	FALSE
CLK1	OK	negbinomial.size	0.416652	0.831811	CLK1	1151	TRUE
CLK2	OK	negbinomial.size	0.790634	1	CLK2	66	FALSE
CLK3	OK	negbinomial.size	0.0388079	0.33703	CLK3	286	TRUE
CLK4	OK	negbinomial.size	0.00875359	0.147861	CLK4	185	FALSE
CLMP	OK	negbinomial.size	0.487701	0.868747	CLMP	13	FALSE
CLN3	OK	negbinomial.size	0.505745	0.881102	CLN3	151	FALSE
CLN5	OK	negbinomial.size	0.184291	0.661372	CLN5	92	FALSE
CLN6	OK	negbinomial.size	0.294788	0.757394	CLN6	30	FALSE
CLN8	OK	negbinomial.size	0.489893	0.869798	CLN8	60	FALSE
CLNK	OK	negbinomial.size	1	1	CLNK	4	FALSE
CLNS1A	OK	negbinomial.size	0.585386	0.914216	CLNS1A	420	TRUE
CLOCK	OK	negbinomial.size	0.120606	0.55388	CLOCK	77	FALSE
CLP1	OK	negbinomial.size	0.0580921	0.404216	CLP1	61	FALSE
CLPB	OK	negbinomial.size	0.244698	0.700251	CLPB	8	FALSE
CLPP	OK	negbinomial.size	0.0201352	0.238577	CLPP	325	TRUE
CLPTM1	OK	negbinomial.size	0.108732	0.539628	CLPTM1	45	FALSE
CLPTM1L	OK	negbinomial.size	0.585079	0.914216	CLPTM1L	279	TRUE
CLPX	OK	negbinomial.size	0.0902245	0.49787	CLPX	151	FALSE
CLSPN	OK	negbinomial.size	0.265491	0.72458	CLSPN	245	TRUE
CLSTN1	OK	negbinomial.size	0.083508	0.479983	CLSTN1	118	FALSE
CLSTN3	OK	negbinomial.size	0.287634	0.752546	CLSTN3	42	FALSE
CLTA	OK	negbinomial.size	0.0618232	0.417599	CLTA	911	TRUE
CLTB	OK	negbinomial.size	0.321091	0.773191	CLTB	283	TRUE
CLTC	OK	negbinomial.size	0.0825761	0.477106	CLTC	336	TRUE
CLTCL1	OK	negbinomial.size	1	1	CLTCL1	5	FALSE
CLU	OK	negbinomial.size	0.0893103	0.494382	CLU	355	TRUE
CLUAP1	OK	negbinomial.size	0.184716	0.661372	CLUAP1	84	FALSE
CLUH	OK	negbinomial.size	0.466821	0.867852	CLUH	70	FALSE
CLYBL	OK	negbinomial.size	0.395737	0.811451	CLYBL	125	FALSE
CMAS	OK	negbinomial.size	0.00303996	0.0777323	CMAS	314	TRUE
CMC1	OK	negbinomial.size	0.687536	0.981313	CMC1	297	TRUE
CMC2	OK	negbinomial.size	0.606722	0.926963	CMC2	671	TRUE
CMC4	OK	negbinomial.size	0.881333	1	CMC4	104	FALSE
CMIP	OK	negbinomial.size	0.697605	0.981313	CMIP	257	TRUE
CMPK1	OK	negbinomial.size	0.0604392	0.411224	CMPK1	392	TRUE
CMPK2	OK	negbinomial.size	1	1	CMPK2	8	FALSE
CMSS1	OK	negbinomial.size	0.19549	0.67501	CMSS1	281	TRUE
CMTM3	OK	negbinomial.size	0.326594	0.77519	CMTM3	630	TRUE
CMTM6	OK	negbinomial.size	0.020842	0.242923	CMTM6	643	TRUE
CMTM7	OK	negbinomial.size	0.487683	0.868747	CMTM7	325	TRUE
CMTM8	OK	negbinomial.size	0.0398444	0.340118	CMTM8	81	FALSE
CMTR1	OK	negbinomial.size	0.604258	0.925203	CMTR1	176	FALSE
CMTR2	OK	negbinomial.size	0.330469	0.77519	CMTR2	42	FALSE
CNBP	OK	negbinomial.size	0.0325634	0.309454	CNBP	1264	TRUE
CNDP2	OK	negbinomial.size	0.0756825	0.458436	CNDP2	267	TRUE
CNEP1R1	OK	negbinomial.size	0.557837	0.900084	CNEP1R1	39	FALSE
CNFN	OK	negbinomial.size	1	1	CNFN	2	FALSE
CNIH1	OK	negbinomial.size	0.538421	0.899579	CNIH1	454	TRUE
CNIH4	OK	negbinomial.size	0.220043	0.691801	CNIH4	380	TRUE
CNKSR1	OK	negbinomial.size	1	1	CNKSR1	3	FALSE
CNKSR2	OK	negbinomial.size	0.608689	0.926963	CNKSR2	15	FALSE
CNN2	OK	negbinomial.size	0.634087	0.949566	CNN2	727	TRUE
CNN3	OK	negbinomial.size	0.33244	0.776741	CNN3	17	FALSE
CNNM2	OK	negbinomial.size	0.454778	0.86504	CNNM2	30	FALSE
CNNM3	OK	negbinomial.size	0.630673	0.946253	CNNM3	19	FALSE
CNNM4	OK	negbinomial.size	1	1	CNNM4	12	FALSE
CNOT1	OK	negbinomial.size	0.993019	1	CNOT1	426	TRUE
CNOT10	OK	negbinomial.size	0.510841	0.884163	CNOT10	224	TRUE
CNOT11	OK	negbinomial.size	0.0515615	0.382911	CNOT11	70	FALSE
CNOT2	OK	negbinomial.size	0.0502832	0.37884	CNOT2	535	TRUE
CNOT3	OK	negbinomial.size	0.552265	0.899579	CNOT3	163	FALSE
CNOT4	OK	negbinomial.size	0.659268	0.969115	CNOT4	317	TRUE
CNOT6	OK	negbinomial.size	0.670386	0.972466	CNOT6	95	FALSE
CNOT6L	OK	negbinomial.size	0.331208	0.776099	CNOT6L	319	TRUE
CNOT7	OK	negbinomial.size	0.125963	0.560375	CNOT7	416	TRUE
CNOT8	OK	negbinomial.size	0.122677	0.55656	CNOT8	124	FALSE
CNP	OK	negbinomial.size	0.309912	0.773054	CNP	173	FALSE
CNPPD1	OK	negbinomial.size	0.837045	1	CNPPD1	126	FALSE
CNPY2	OK	negbinomial.size	0.383133	0.804904	CNPY2	307	TRUE
CNPY3	OK	negbinomial.size	0.565662	0.906208	CNPY3	141	FALSE
CNPY4	OK	negbinomial.size	0.024796	0.266975	CNPY4	98	FALSE
CNR2	OK	negbinomial.size	1	1	CNR2	2	FALSE
CNST	OK	negbinomial.size	0.205956	0.687181	CNST	325	TRUE
CNTD1	OK	negbinomial.size	0.94819	1	CNTD1	25	FALSE
CNTF	OK	negbinomial.size	1	1	CNTF	4	FALSE
CNTLN	OK	negbinomial.size	1	1	CNTLN	6	FALSE
CNTNAP1	OK	negbinomial.size	1	1	CNTNAP1	4	FALSE
CNTRL	OK	negbinomial.size	0.510972	0.884262	CNTRL	689	TRUE
CNTROB	OK	negbinomial.size	0.417447	0.832222	CNTROB	79	FALSE
COA1	OK	negbinomial.size	0.105471	0.531955	COA1	322	TRUE
COA3	OK	negbinomial.size	0.00545205	0.113195	COA3	152	FALSE
COA4	OK	negbinomial.size	0.450585	0.861627	COA4	253	TRUE
COA5	OK	negbinomial.size	0.108023	0.538131	COA5	220	TRUE
COA6	OK	negbinomial.size	0.0472679	0.368604	COA6	601	TRUE
COA7	OK	negbinomial.size	1	1	COA7	8	FALSE
COASY	OK	negbinomial.size	0.194486	0.67501	COASY	76	FALSE
COCH	OK	negbinomial.size	0.487701	0.868747	COCH	13	FALSE
COG1	OK	negbinomial.size	0.199782	0.67501	COG1	67	FALSE
COG2	OK	negbinomial.size	0.231313	0.700251	COG2	124	FALSE
COG3	OK	negbinomial.size	0.21521	0.687606	COG3	123	FALSE
COG4	OK	negbinomial.size	0.791169	1	COG4	68	FALSE
COG5	OK	negbinomial.size	0.52499	0.897902	COG5	93	FALSE
COG6	OK	negbinomial.size	0.171674	0.642523	COG6	72	FALSE
COG7	OK	negbinomial.size	0.373417	0.799525	COG7	57	FALSE
COG8	OK	negbinomial.size	1	1	COG8	27	FALSE
COIL	OK	negbinomial.size	0.398338	0.813333	COIL	250	TRUE
COL20A1	OK	negbinomial.size	1	1	COL20A1	3	FALSE
COL4A3BP	OK	negbinomial.size	0.15297	0.617219	COL4A3BP	414	TRUE
COL5A3	OK	negbinomial.size	1	1	COL5A3	5	FALSE
COL6A3	OK	negbinomial.size	1	1	COL6A3	8	FALSE
COL9A2	OK	negbinomial.size	0.319761	0.773191	COL9A2	13	FALSE
COL9A3	OK	negbinomial.size	1	1	COL9A3	6	FALSE
COLGALT1	OK	negbinomial.size	0.978637	1	COLGALT1	55	FALSE
COLGALT2	OK	negbinomial.size	0.557006	0.899579	COLGALT2	7	FALSE
COLQ	OK	negbinomial.size	1	1	COLQ	12	FALSE
COMMD1	OK	negbinomial.size	0.796295	1	COMMD1	207	FALSE
COMMD10	OK	negbinomial.size	0.734468	0.99934	COMMD10	89	FALSE
COMMD2	OK	negbinomial.size	0.85886	1	COMMD2	164	FALSE
COMMD3	OK	negbinomial.size	0.0960592	0.514391	COMMD3	398	TRUE
COMMD4	OK	negbinomial.size	0.24119	0.700251	COMMD4	329	TRUE
COMMD5	OK	negbinomial.size	0.810448	1	COMMD5	79	FALSE
COMMD6	OK	negbinomial.size	0.326819	0.77519	COMMD6	1538	TRUE
COMMD7	OK	negbinomial.size	0.849065	1	COMMD7	194	FALSE
COMMD8	OK	negbinomial.size	0.424429	0.837616	COMMD8	267	TRUE
COMMD9	OK	negbinomial.size	0.355407	0.783238	COMMD9	98	FALSE
COMT	OK	negbinomial.size	0.666426	0.971882	COMT	255	TRUE
COMTD1	OK	negbinomial.size	0.262292	0.71962	COMTD1	124	FALSE
COPA	OK	negbinomial.size	0.778827	1	COPA	358	TRUE
COPB1	OK	negbinomial.size	0.701681	0.983714	COPB1	957	TRUE
COPB2	OK	negbinomial.size	0.882626	1	COPB2	398	TRUE
COPE	OK	negbinomial.size	0.832266	1	COPE	368	TRUE
COPG1	OK	negbinomial.size	0.0474008	0.369264	COPG1	81	FALSE
COPG2	OK	negbinomial.size	1	1	COPG2	13	FALSE
COPRS	OK	negbinomial.size	0.350236	0.782098	COPRS	24	FALSE
COPS2	OK	negbinomial.size	0.000283361	0.016186	COPS2	564	TRUE
COPS3	OK	negbinomial.size	0.909571	1	COPS3	359	TRUE
COPS4	OK	negbinomial.size	0.0158797	0.208722	COPS4	155	FALSE
COPS5	OK	negbinomial.size	0.00467158	0.102228	COPS5	342	TRUE
COPS6	OK	negbinomial.size	0.940919	1	COPS6	327	TRUE
COPS7A	OK	negbinomial.size	0.343428	0.782098	COPS7A	53	FALSE
COPS7B	OK	negbinomial.size	0.923532	1	COPS7B	53	FALSE
COPS8	OK	negbinomial.size	0.074611	0.455354	COPS8	221	TRUE
COPZ1	OK	negbinomial.size	0.573558	0.909501	COPZ1	347	TRUE
COQ10A	OK	negbinomial.size	0.299513	0.76164	COQ10A	70	FALSE
COQ10B	OK	negbinomial.size	0.600498	0.923171	COQ10B	496	TRUE
COQ2	OK	negbinomial.size	0.214792	0.68721	COQ2	44	FALSE
COQ3	OK	negbinomial.size	0.050548	0.379943	COQ3	34	FALSE
COQ4	OK	negbinomial.size	0.182566	0.661372	COQ4	141	FALSE
COQ5	OK	negbinomial.size	0.370369	0.798023	COQ5	145	FALSE
COQ6	OK	negbinomial.size	0.042929	0.355771	COQ6	37	FALSE
COQ7	OK	negbinomial.size	0.0123193	0.182553	COQ7	79	FALSE
COQ9	OK	negbinomial.size	0.941785	1	COQ9	71	FALSE
CORO1A	OK	negbinomial.size	0.949104	1	CORO1A	1114	TRUE
CORO1B	OK	negbinomial.size	0.319761	0.773191	CORO1B	12	FALSE
CORO1C	OK	negbinomial.size	0.310099	0.773054	CORO1C	64	FALSE
CORO2A	OK	negbinomial.size	0.0814515	0.473005	CORO2A	132	FALSE
CORO6	OK	negbinomial.size	0.352805	0.782098	CORO6	14	FALSE
CORO7	OK	negbinomial.size	0.827651	1	CORO7	132	FALSE
COTL1	OK	negbinomial.size	0.651477	0.964078	COTL1	1371	TRUE
COX10	OK	negbinomial.size	0.0256023	0.272994	COX10	96	FALSE
COX11	OK	negbinomial.size	0.990607	1	COX11	169	FALSE
COX14	OK	negbinomial.size	0.425039	0.838374	COX14	536	TRUE
COX15	OK	negbinomial.size	0.842881	1	COX15	208	FALSE
COX16	OK	negbinomial.size	0.614391	0.932023	COX16	859	TRUE
COX17	OK	negbinomial.size	0.454493	0.86504	COX17	880	TRUE
COX18	OK	negbinomial.size	0.677406	0.976858	COX18	56	FALSE
COX19	OK	negbinomial.size	0.466677	0.867852	COX19	404	TRUE
COX20	OK	negbinomial.size	0.151175	0.612276	COX20	581	TRUE
COX4I1	OK	negbinomial.size	0.288731	0.752587	COX4I1	2321	TRUE
COX5A	OK	negbinomial.size	0.140105	0.591958	COX5A	1263	TRUE
COX5B	OK	negbinomial.size	0.854184	1	COX5B	1441	TRUE
COX6A1	OK	negbinomial.size	0.817954	1	COX6A1	1255	TRUE
COX6A1P2	OK	negbinomial.size	0.393622	0.809986	COX6A1P2	36	FALSE
COX6B1	OK	negbinomial.size	0.87794	1	COX6B1	1805	TRUE
COX6B2	OK	negbinomial.size	1	1	COX6B2	13	FALSE
COX6C	OK	negbinomial.size	0.74108	1	COX6C	2136	TRUE
COX7A2	OK	negbinomial.size	0.424318	0.837616	COX7A2	1871	TRUE
COX7A2L	OK	negbinomial.size	0.00900687	0.15001	COX7A2L	668	TRUE
COX7B	OK	negbinomial.size	0.164573	0.632509	COX7B	1200	TRUE
COX7C	OK	negbinomial.size	0.763524	1	COX7C	2679	TRUE
COX8A	OK	negbinomial.size	0.262494	0.71962	COX8A	1742	TRUE
CPAMD8	OK	negbinomial.size	1	1	CPAMD8	2	FALSE
CPD	OK	negbinomial.size	0.656923	0.968009	CPD	210	TRUE
CPE	OK	negbinomial.size	1	1	CPE	3	FALSE
CPEB2	OK	negbinomial.size	0.599314	0.922986	CPEB2	76	FALSE
CPEB3	OK	negbinomial.size	0.487701	0.868747	CPEB3	11	FALSE
CPEB4	OK	negbinomial.size	0.154425	0.619522	CPEB4	342	TRUE
CPLX1	OK	negbinomial.size	0.658366	0.969054	CPLX1	10	FALSE
CPM	OK	negbinomial.size	0.037517	0.332774	CPM	51	FALSE
CPNE1	OK	negbinomial.size	0.0462677	0.365596	CPNE1	576	TRUE
CPNE2	OK	negbinomial.size	0.199308	0.67501	CPNE2	16	FALSE
CPNE3	OK	negbinomial.size	0.167031	0.636763	CPNE3	461	TRUE
CPNE7	OK	negbinomial.size	0.753629	1	CPNE7	13	FALSE
CPNE8	OK	negbinomial.size	0.0495917	0.378086	CPNE8	17	FALSE
CPOX	OK	negbinomial.size	0.169256	0.638719	CPOX	39	FALSE
CPPED1	OK	negbinomial.size	0.57577	0.910576	CPPED1	157	FALSE
CPQ	OK	negbinomial.size	0.451275	0.861862	CPQ	94	FALSE
CPSF1	OK	negbinomial.size	0.0890306	0.49331	CPSF1	60	FALSE
CPSF2	OK	negbinomial.size	0.0161941	0.210858	CPSF2	396	TRUE
CPSF3	OK	negbinomial.size	0.939826	1	CPSF3	174	FALSE
CPSF3L	OK	negbinomial.size	0.0944512	0.508922	CPSF3L	189	FALSE
CPSF4	OK	negbinomial.size	0.91892	1	CPSF4	46	FALSE
CPSF6	OK	negbinomial.size	0.093093	0.505868	CPSF6	408	TRUE
CPSF7	OK	negbinomial.size	0.940883	1	CPSF7	101	FALSE
CPT1A	OK	negbinomial.size	0.784823	1	CPT1A	615	TRUE
CPT1B	OK	negbinomial.size	0.0245926	0.265963	CPT1B	48	FALSE
CPT2	OK	negbinomial.size	0.219798	0.691209	CPT2	51	FALSE
CPXM1	OK	negbinomial.size	1	1	CPXM1	3	FALSE
CRABP2	OK	negbinomial.size	0.713043	0.986289	CRABP2	9	FALSE
CRADD	OK	negbinomial.size	0.499312	0.87647	CRADD	102	FALSE
CRAMP1L	OK	negbinomial.size	0.735102	0.999532	CRAMP1L	48	FALSE
CRAT	OK	negbinomial.size	0.0679473	0.436119	CRAT	35	FALSE
CRBN	OK	negbinomial.size	3.86305e-05	0.00363695	CRBN	445	TRUE
CRCP	OK	negbinomial.size	0.0649552	0.426191	CRCP	355	TRUE
CREB1	OK	negbinomial.size	0.112945	0.54505	CREB1	288	TRUE
CREB3	OK	negbinomial.size	0.00195047	0.0590243	CREB3	153	FALSE
CREB3L2	OK	negbinomial.size	0.0766096	0.461062	CREB3L2	52	FALSE
CREB3L3	OK	negbinomial.size	0.937104	1	CREB3L3	60	FALSE
CREB3L4	OK	negbinomial.size	0.761439	1	CREB3L4	28	FALSE
CREB5	OK	negbinomial.size	1	1	CREB5	1	FALSE
CREBBP	OK	negbinomial.size	0.354236	0.782098	CREBBP	353	TRUE
CREBL2	OK	negbinomial.size	0.0272273	0.283058	CREBL2	77	FALSE
CREBRF	OK	negbinomial.size	2.33154e-05	0.00246231	CREBRF	688	TRUE
CREBZF	OK	negbinomial.size	0.302239	0.766484	CREBZF	143	FALSE
CREG1	OK	negbinomial.size	0.11292	0.54505	CREG1	74	FALSE
CREG2	OK	negbinomial.size	0.46325	0.8651	CREG2	6	FALSE
CRELD1	OK	negbinomial.size	0.47892	0.868747	CRELD1	40	FALSE
CRELD2	OK	negbinomial.size	0.265271	0.724471	CRELD2	158	FALSE
CREM	OK	negbinomial.size	0.773168	1	CREM	1381	TRUE
CRIM1	OK	negbinomial.size	0.487701	0.868747	CRIM1	12	FALSE
CRIP1	OK	negbinomial.size	0.434551	0.849038	CRIP1	2211	TRUE
CRIP2	OK	negbinomial.size	1	1	CRIP2	4	FALSE
CRIPAK	OK	negbinomial.size	0.557006	0.899579	CRIPAK	14	FALSE
CRIPT	OK	negbinomial.size	0.680512	0.977642	CRIPT	266	TRUE
CRK	OK	negbinomial.size	0.911387	1	CRK	264	TRUE
CRKL	OK	negbinomial.size	0.11888	0.55388	CRKL	90	FALSE
CRLF3	OK	negbinomial.size	0.350496	0.782098	CRLF3	248	TRUE
CRLS1	OK	negbinomial.size	0.869775	1	CRLS1	72	FALSE
CRNKL1	OK	negbinomial.size	0.00924434	0.15231	CRNKL1	273	TRUE
CROCC	OK	negbinomial.size	0.355938	0.783412	CROCC	18	FALSE
CROT	OK	negbinomial.size	0.932268	1	CROT	118	FALSE
CRTAM	OK	negbinomial.size	0.000886273	0.0369889	CRTAM	385	TRUE
CRTAP	OK	negbinomial.size	0.549719	0.899579	CRTAP	257	TRUE
CRTC1	OK	negbinomial.size	0.92184	1	CRTC1	17	FALSE
CRTC2	OK	negbinomial.size	0.354162	0.782098	CRTC2	78	FALSE
CRTC3	OK	negbinomial.size	0.168831	0.638719	CRTC3	69	FALSE
CRY1	OK	negbinomial.size	0.154015	0.618442	CRY1	294	TRUE
CRY2	OK	negbinomial.size	0.698354	0.981313	CRY2	16	FALSE
CRYGS	OK	negbinomial.size	0.352805	0.782098	CRYGS	5	FALSE
CRYL1	OK	negbinomial.size	0.103234	0.525914	CRYL1	58	FALSE
CRYZ	OK	negbinomial.size	0.265491	0.72458	CRYZ	80	FALSE
CRYZL1	OK	negbinomial.size	0.444279	0.857529	CRYZL1	165	FALSE
CS	OK	negbinomial.size	0.633196	0.948584	CS	285	TRUE
CSAD	OK	negbinomial.size	0.750914	1	CSAD	99	FALSE
CSDE1	OK	negbinomial.size	0.360562	0.789156	CSDE1	1575	TRUE
CSE1L	OK	negbinomial.size	0.291359	0.754333	CSE1L	77	FALSE
CSF1	OK	negbinomial.size	0.633094	0.948584	CSF1	172	TRUE
CSF2	OK	negbinomial.size	0.84216	1	CSF2	720	TRUE
CSF2RB	OK	negbinomial.size	0.0388199	0.33703	CSF2RB	8	FALSE
CSGALNACT1	OK	negbinomial.size	0.734977	0.999532	CSGALNACT1	133	FALSE
CSGALNACT2	OK	negbinomial.size	0.0209664	0.243905	CSGALNACT2	859	TRUE
CSK	OK	negbinomial.size	0.273475	0.736584	CSK	131	FALSE
CSNK1A1	OK	negbinomial.size	0.675641	0.97597	CSNK1A1	1207	TRUE
CSNK1D	OK	negbinomial.size	0.590138	0.917928	CSNK1D	642	TRUE
CSNK1E	OK	negbinomial.size	0.45216	0.862626	CSNK1E	213	TRUE
CSNK1G1	OK	negbinomial.size	0.651376	0.964047	CSNK1G1	150	FALSE
CSNK1G2	OK	negbinomial.size	0.885538	1	CSNK1G2	280	TRUE
CSNK1G3	OK	negbinomial.size	0.823156	1	CSNK1G3	370	TRUE
CSNK2A1	OK	negbinomial.size	0.434512	0.849038	CSNK2A1	440	TRUE
CSNK2A2	OK	negbinomial.size	0.551597	0.899579	CSNK2A2	168	FALSE
CSNK2A3	OK	negbinomial.size	0.330469	0.77519	CSNK2A3	10	FALSE
CSNK2B	OK	negbinomial.size	0.224712	0.69989	CSNK2B	136	FALSE
CSPP1	OK	negbinomial.size	0.46645	0.867852	CSPP1	285	TRUE
CSRNP1	OK	negbinomial.size	0.000271901	0.0159189	CSRNP1	1016	TRUE
CSRNP2	OK	negbinomial.size	0.844837	1	CSRNP2	110	FALSE
CSRP1	OK	negbinomial.size	0.0669033	0.43483	CSRP1	186	FALSE
CSRP2BP	OK	negbinomial.size	0.921831	1	CSRP2BP	21	FALSE
CST3	OK	negbinomial.size	1	1	CST3	4	FALSE
CST6	OK	negbinomial.size	0.713043	0.986289	CST6	35	FALSE
CST7	OK	negbinomial.size	0.0376186	0.332966	CST7	676	TRUE
CSTB	OK	negbinomial.size	0.504227	0.880367	CSTB	1343	TRUE
CSTF1	OK	negbinomial.size	0.633084	0.948584	CSTF1	106	FALSE
CSTF2	OK	negbinomial.size	0.29889	0.76148	CSTF2	110	FALSE
CSTF2T	OK	negbinomial.size	0.351487	0.782098	CSTF2T	194	FALSE
CSTF3	OK	negbinomial.size	0.540021	0.899579	CSTF3	239	TRUE
CTAGE5	OK	negbinomial.size	0.11354	0.546314	CTAGE5	61	FALSE
CTB-133G6.1	OK	negbinomial.size	0.243466	0.700251	CTB-133G6.1	3	FALSE
CTBP1	OK	negbinomial.size	0.604904	0.926075	CTBP1	228	TRUE
CTBP2	OK	negbinomial.size	1	1	CTBP2	8	FALSE
CTBS	OK	negbinomial.size	0.12785	0.565475	CTBS	286	TRUE
CTC-236F12.4	OK	negbinomial.size	1	1	CTC-236F12.4	3	FALSE
CTC-534A2.2	OK	negbinomial.size	0.348215	0.782098	CTC-534A2.2	41	FALSE
CTC1	OK	negbinomial.size	0.489931	0.869798	CTC1	15	FALSE
CTCF	OK	negbinomial.size	0.581637	0.911835	CTCF	206	FALSE
CTD-2228K2.5	OK	negbinomial.size	0.794513	1	CTD-2228K2.5	32	FALSE
CTD-2330K9.3	OK	negbinomial.size	0.319761	0.773191	CTD-2330K9.3	5	FALSE
CTD-2368P22.1	OK	negbinomial.size	0.391474	0.809986	CTD-2368P22.1	21	FALSE
CTD-2547L24.3	OK	negbinomial.size	0.0907936	0.499859	CTD-2547L24.3	261	TRUE
CTDNEP1	OK	negbinomial.size	0.98165	1	CTDNEP1	165	FALSE
CTDP1	OK	negbinomial.size	0.932923	1	CTDP1	32	FALSE
CTDSP1	OK	negbinomial.size	0.528853	0.899579	CTDSP1	107	FALSE
CTDSP2	OK	negbinomial.size	0.441012	0.855606	CTDSP2	79	FALSE
CTDSPL	OK	negbinomial.size	0.955546	1	CTDSPL	8	FALSE
CTDSPL2	OK	negbinomial.size	2.18056e-05	0.00234362	CTDSPL2	285	TRUE
CTH	OK	negbinomial.size	0.00963397	0.155367	CTH	89	FALSE
CTIF	OK	negbinomial.size	0.00282422	0.0742999	CTIF	5	FALSE
CTLA4	OK	negbinomial.size	0.00061503	0.0287588	CTLA4	583	TRUE
CTNNA1	OK	negbinomial.size	0.0302094	0.298773	CTNNA1	135	FALSE
CTNNAL1	OK	negbinomial.size	0.1756	0.647635	CTNNAL1	326	TRUE
CTNNB1	OK	negbinomial.size	0.0606717	0.412113	CTNNB1	502	TRUE
CTNNBIP1	OK	negbinomial.size	0.354587	0.782098	CTNNBIP1	20	FALSE
CTNNBL1	OK	negbinomial.size	0.695343	0.981313	CTNNBL1	400	TRUE
CTNND1	OK	negbinomial.size	0.0755575	0.458436	CTNND1	13	FALSE
CTNS	OK	negbinomial.size	0.352805	0.782098	CTNS	13	FALSE
CTPS1	OK	negbinomial.size	0.067226	0.43483	CTPS1	148	FALSE
CTPS2	OK	negbinomial.size	0.314752	0.773191	CTPS2	6	FALSE
CTR9	OK	negbinomial.size	0.495007	0.87369	CTR9	545	TRUE
CTRC	OK	negbinomial.size	1	1	CTRC	2	FALSE
CTRL	OK	negbinomial.size	0.850074	1	CTRL	16	FALSE
CTSA	OK	negbinomial.size	0.0297303	0.296535	CTSA	250	TRUE
CTSB	OK	negbinomial.size	0.0314423	0.304334	CTSB	462	TRUE
CTSC	OK	negbinomial.size	0.249586	0.707717	CTSC	647	TRUE
CTSD	OK	negbinomial.size	0.142906	0.594791	CTSD	214	FALSE
CTSF	OK	negbinomial.size	0.374024	0.800023	CTSF	36	FALSE
CTSH	OK	negbinomial.size	0.020545	0.241088	CTSH	343	TRUE
CTSK	OK	negbinomial.size	0.784725	1	CTSK	19	FALSE
CTSL	OK	negbinomial.size	0.0150691	0.203741	CTSL	190	TRUE
CTSO	OK	negbinomial.size	0.038934	0.33703	CTSO	67	FALSE
CTSS	OK	negbinomial.size	0.101054	0.522479	CTSS	1084	TRUE
CTSV	OK	negbinomial.size	0.322606	0.773191	CTSV	10	FALSE
CTSW	OK	negbinomial.size	0.290067	0.752587	CTSW	84	FALSE
CTSZ	OK	negbinomial.size	0.449046	0.859386	CTSZ	24	FALSE
CTTNBP2NL	OK	negbinomial.size	1	1	CTTNBP2NL	7	FALSE
CTU2	OK	negbinomial.size	1	1	CTU2	22	FALSE
CUBN	OK	negbinomial.size	0.695272	0.981313	CUBN	9	FALSE
CUEDC2	OK	negbinomial.size	0.88015	1	CUEDC2	287	TRUE
CUL1	OK	negbinomial.size	0.74028	1	CUL1	211	TRUE
CUL2	OK	negbinomial.size	0.050015	0.378421	CUL2	241	TRUE
CUL3	OK	negbinomial.size	0.605788	0.926963	CUL3	401	TRUE
CUL4A	OK	negbinomial.size	0.616703	0.933469	CUL4A	175	FALSE
CUL4B	OK	negbinomial.size	0.594102	0.918789	CUL4B	159	FALSE
CUL5	OK	negbinomial.size	0.78229	1	CUL5	472	TRUE
CUL7	OK	negbinomial.size	0.322606	0.773191	CUL7	14	FALSE
CUL9	OK	negbinomial.size	0.710418	0.986289	CUL9	44	FALSE
CUTA	OK	negbinomial.size	0.998597	1	CUTA	292	FALSE
CUTC	OK	negbinomial.size	0.548014	0.899579	CUTC	94	FALSE
CUX1	OK	negbinomial.size	0.805805	1	CUX1	170	FALSE
CWC15	OK	negbinomial.size	0.0100844	0.160047	CWC15	1065	TRUE
CWC22	OK	negbinomial.size	0.775145	1	CWC22	611	TRUE
CWC25	OK	negbinomial.size	0.88955	1	CWC25	897	TRUE
CWC27	OK	negbinomial.size	0.409514	0.824148	CWC27	463	TRUE
CWF19L1	OK	negbinomial.size	0.887375	1	CWF19L1	177	FALSE
CWF19L2	OK	negbinomial.size	0.97384	1	CWF19L2	490	TRUE
CX3CR1	OK	negbinomial.size	1	1	CX3CR1	4	FALSE
CXADR	OK	negbinomial.size	0.219798	0.691209	CXADR	5	FALSE
CXCL11	OK	negbinomial.size	0.487701	0.868747	CXCL11	11	FALSE
CXCL16	OK	negbinomial.size	0.487701	0.868747	CXCL16	13	FALSE
CXCL2	OK	negbinomial.size	7.4727e-08	2.1106e-05	CXCL2	3	FALSE
CXCL3	OK	negbinomial.size	6.88435e-08	1.99073e-05	CXCL3	13	FALSE
CXCR3	OK	negbinomial.size	0.0388631	0.33703	CXCR3	257	TRUE
CXCR4	OK	negbinomial.size	1.11582e-17	1.35517e-14	CXCR4	406	TRUE
CXCR5	OK	negbinomial.size	4.42728e-06	0.000618039	CXCR5	80	FALSE
CXCR6	OK	negbinomial.size	0.01342	0.19124	CXCR6	107	FALSE
CXXC1	OK	negbinomial.size	0.144674	0.599067	CXXC1	116	FALSE
CXXC4	OK	negbinomial.size	1	1	CXXC4	3	FALSE
CXXC5	OK	negbinomial.size	0.953452	1	CXXC5	18	FALSE
CXorf21	OK	negbinomial.size	0.637326	0.951763	CXorf21	30	FALSE
CXorf23	OK	negbinomial.size	0.390338	0.809986	CXorf23	97	FALSE
CXorf24	OK	negbinomial.size	1	1	CXorf24	9	FALSE
CXorf38	OK	negbinomial.size	0.217481	0.691209	CXorf38	107	FALSE
CXorf40A	OK	negbinomial.size	0.961765	1	CXorf40A	5	FALSE
CXorf40B	OK	negbinomial.size	0.204444	0.683602	CXorf40B	27	FALSE
CXorf56	OK	negbinomial.size	0.0387913	0.33703	CXorf56	95	FALSE
CXorf57	OK	negbinomial.size	0.510693	0.884036	CXorf57	33	FALSE
CXorf58	OK	negbinomial.size	1	1	CXorf58	4	FALSE
CXorf65	OK	negbinomial.size	0.0398508	0.340118	CXorf65	129	FALSE
CYB561	OK	negbinomial.size	0.600326	0.923141	CYB561	131	FALSE
CYB561A3	OK	negbinomial.size	0.699575	0.981781	CYB561A3	92	FALSE
CYB561D1	OK	negbinomial.size	0.0296968	0.296535	CYB561D1	42	FALSE
CYB561D2	OK	negbinomial.size	0.199898	0.67501	CYB561D2	144	FALSE
CYB5A	OK	negbinomial.size	0.0455961	0.362174	CYB5A	170	FALSE
CYB5B	OK	negbinomial.size	0.152003	0.614333	CYB5B	500	TRUE
CYB5D1	OK	negbinomial.size	7.56644e-05	0.00616741	CYB5D1	446	TRUE
CYB5D2	OK	negbinomial.size	0.295597	0.758189	CYB5D2	117	FALSE
CYB5R1	OK	negbinomial.size	0.919986	1	CYB5R1	35	FALSE
CYB5R2	OK	negbinomial.size	0.557006	0.899579	CYB5R2	8	FALSE
CYB5R3	OK	negbinomial.size	0.444194	0.857529	CYB5R3	231	FALSE
CYB5R4	OK	negbinomial.size	0.789873	1	CYB5R4	266	TRUE
CYB5RL	OK	negbinomial.size	0.345227	0.782098	CYB5RL	8	FALSE
CYBA	OK	negbinomial.size	0.253527	0.714571	CYBA	461	TRUE
CYBRD1	OK	negbinomial.size	1	1	CYBRD1	4	FALSE
CYC1	OK	negbinomial.size	0.270129	0.731922	CYC1	409	TRUE
CYCS	OK	negbinomial.size	0.00640817	0.125667	CYCS	2024	TRUE
CYFIP1	OK	negbinomial.size	0.71821	0.989974	CYFIP1	78	FALSE
CYFIP2	OK	negbinomial.size	0.212191	0.68721	CYFIP2	444	TRUE
CYHR1	OK	negbinomial.size	0.227986	0.700251	CYHR1	82	FALSE
CYLD	OK	negbinomial.size	0.764196	1	CYLD	933	TRUE
CYP1B1	OK	negbinomial.size	0.62155	0.937847	CYP1B1	255	TRUE
CYP20A1	OK	negbinomial.size	0.0427061	0.355543	CYP20A1	441	TRUE
CYP27B1	OK	negbinomial.size	0.243466	0.700251	CYP27B1	26	FALSE
CYP2R1	OK	negbinomial.size	0.169256	0.638719	CYP2R1	55	FALSE
CYP2U1	OK	negbinomial.size	0.0138646	0.194891	CYP2U1	23	FALSE
CYP4F22	OK	negbinomial.size	1	1	CYP4F22	1	FALSE
CYP4V2	OK	negbinomial.size	0.784934	1	CYP4V2	18	FALSE
CYP51A1	OK	negbinomial.size	0.274061	0.737202	CYP51A1	1533	TRUE
CYR61	OK	negbinomial.size	0.262328	0.71962	CYR61	34	FALSE
CYSLTR1	OK	negbinomial.size	0.0170354	0.218014	CYSLTR1	193	TRUE
CYSTM1	OK	negbinomial.size	0.492852	0.872041	CYSTM1	226	FALSE
CYTH1	OK	negbinomial.size	0.00768945	0.138148	CYTH1	1238	TRUE
CYTH2	OK	negbinomial.size	0.470175	0.868747	CYTH2	139	FALSE
CYTH3	OK	negbinomial.size	0.67991	0.97722	CYTH3	8	FALSE
CYTH4	OK	negbinomial.size	0.421078	0.836166	CYTH4	96	FALSE
CYTIP	OK	negbinomial.size	9.39908e-07	0.000178362	CYTIP	775	TRUE
D2HGDH	OK	negbinomial.size	0.243075	0.700251	D2HGDH	83	FALSE
DAAM1	OK	negbinomial.size	0.36905	0.798023	DAAM1	198	TRUE
DAB1	OK	negbinomial.size	1	1	DAB1	8	FALSE
DAD1	OK	negbinomial.size	0.923803	1	DAD1	747	TRUE
DAG1	OK	negbinomial.size	0.787308	1	DAG1	35	FALSE
DAGLB	OK	negbinomial.size	0.659104	0.969107	DAGLB	15	FALSE
DAK	OK	negbinomial.size	0.350502	0.782098	DAK	51	FALSE
DALRD3	OK	negbinomial.size	0.142751	0.594437	DALRD3	160	FALSE
DAP	OK	negbinomial.size	0.421979	0.836659	DAP	258	TRUE
DAP3	OK	negbinomial.size	0.959183	1	DAP3	748	TRUE
DAPK1	OK	negbinomial.size	0.487701	0.868747	DAPK1	2	FALSE
DAPK2	OK	negbinomial.size	0.244698	0.700251	DAPK2	15	FALSE
DAPK3	OK	negbinomial.size	0.288033	0.752587	DAPK3	30	FALSE
DAPP1	OK	negbinomial.size	0.67983	0.97722	DAPP1	349	TRUE
DARS	OK	negbinomial.size	0.490115	0.869817	DARS	631	TRUE
DARS2	OK	negbinomial.size	0.0539608	0.390092	DARS2	39	FALSE
DAXX	OK	negbinomial.size	0.3182	0.773191	DAXX	51	FALSE
DAZAP1	OK	negbinomial.size	0.509782	0.883584	DAZAP1	195	FALSE
DAZAP2	OK	negbinomial.size	0.562768	0.90336	DAZAP2	953	TRUE
DBF4	OK	negbinomial.size	0.0633994	0.420536	DBF4	512	TRUE
DBF4B	OK	negbinomial.size	0.156976	0.621405	DBF4B	16	FALSE
DBI	OK	negbinomial.size	0.510287	0.884036	DBI	1771	TRUE
DBN1	OK	negbinomial.size	0.290067	0.752587	DBN1	8	FALSE
DBNDD2	OK	negbinomial.size	0.303206	0.766854	DBNDD2	49	FALSE
DBNL	OK	negbinomial.size	0.00674016	0.12871	DBNL	338	TRUE
DBP	OK	negbinomial.size	0.698354	0.981313	DBP	23	FALSE
DBR1	OK	negbinomial.size	0.524193	0.896918	DBR1	53	FALSE
DBT	OK	negbinomial.size	0.227822	0.700251	DBT	58	FALSE
DCAF10	OK	negbinomial.size	0.588851	0.917007	DCAF10	126	FALSE
DCAF11	OK	negbinomial.size	0.881875	1	DCAF11	197	FALSE
DCAF12	OK	negbinomial.size	0.543806	0.899579	DCAF12	62	FALSE
DCAF13	OK	negbinomial.size	0.13414	0.577919	DCAF13	262	TRUE
DCAF15	OK	negbinomial.size	0.213911	0.68721	DCAF15	10	FALSE
DCAF16	OK	negbinomial.size	0.0410304	0.347257	DCAF16	166	FALSE
DCAF17	OK	negbinomial.size	0.937104	1	DCAF17	50	FALSE
DCAF4	OK	negbinomial.size	0.343429	0.782098	DCAF4	35	FALSE
DCAF4L1	OK	negbinomial.size	0.713043	0.986289	DCAF4L1	6	FALSE
DCAF5	OK	negbinomial.size	0.0320395	0.306089	DCAF5	304	TRUE
DCAF6	OK	negbinomial.size	0.499957	0.876554	DCAF6	335	TRUE
DCAF7	OK	negbinomial.size	0.0028264	0.0742999	DCAF7	415	TRUE
DCAKD	OK	negbinomial.size	0.0611401	0.414128	DCAKD	48	FALSE
DCBLD1	OK	negbinomial.size	0.670597	0.972466	DCBLD1	13	FALSE
DCBLD2	OK	negbinomial.size	0.855897	1	DCBLD2	10	FALSE
DCK	OK	negbinomial.size	0.0661931	0.431852	DCK	118	FALSE
DCLRE1A	OK	negbinomial.size	0.132708	0.574187	DCLRE1A	27	FALSE
DCLRE1B	OK	negbinomial.size	0.213911	0.68721	DCLRE1B	21	FALSE
DCLRE1C	OK	negbinomial.size	0.232295	0.700251	DCLRE1C	101	FALSE
DCP1A	OK	negbinomial.size	0.21208	0.68721	DCP1A	165	FALSE
DCP1B	OK	negbinomial.size	0.391474	0.809986	DCP1B	18	FALSE
DCP2	OK	negbinomial.size	1.30217e-05	0.00149196	DCP2	400	TRUE
DCPS	OK	negbinomial.size	0.75371	1	DCPS	112	FALSE
DCTD	OK	negbinomial.size	0.592483	0.918425	DCTD	227	FALSE
DCTN1	OK	negbinomial.size	0.978544	1	DCTN1	127	FALSE
DCTN2	OK	negbinomial.size	0.936496	1	DCTN2	469	TRUE
DCTN3	OK	negbinomial.size	0.400533	0.815355	DCTN3	515	TRUE
DCTN4	OK	negbinomial.size	0.194158	0.67501	DCTN4	78	FALSE
DCTN5	OK	negbinomial.size	0.386603	0.808976	DCTN5	128	FALSE
DCTN6	OK	negbinomial.size	0.557953	0.900151	DCTN6	271	TRUE
DCTPP1	OK	negbinomial.size	0.0784866	0.468183	DCTPP1	122	FALSE
DCUN1D1	OK	negbinomial.size	0.463043	0.8651	DCUN1D1	274	TRUE
DCUN1D2	OK	negbinomial.size	0.031662	0.304859	DCUN1D2	22	FALSE
DCUN1D3	OK	negbinomial.size	0.262328	0.71962	DCUN1D3	16	FALSE
DCUN1D4	OK	negbinomial.size	0.196425	0.67501	DCUN1D4	86	FALSE
DCUN1D5	OK	negbinomial.size	0.689261	0.981313	DCUN1D5	341	TRUE
DCXR	OK	negbinomial.size	0.192528	0.673652	DCXR	316	TRUE
DDA1	OK	negbinomial.size	0.441101	0.855641	DDA1	349	TRUE
DDAH2	OK	negbinomial.size	0.695272	0.981313	DDAH2	12	FALSE
DDB1	OK	negbinomial.size	0.461682	0.8651	DDB1	246	TRUE
DDB2	OK	negbinomial.size	0.176652	0.649937	DDB2	482	TRUE
DDC	OK	negbinomial.size	1	1	DDC	3	FALSE
DDHD1	OK	negbinomial.size	0.267095	0.727342	DDHD1	419	TRUE
DDHD2	OK	negbinomial.size	0.7239	0.993495	DDHD2	92	FALSE
DDI2	OK	negbinomial.size	0.279898	0.743382	DDI2	226	FALSE
DDIT3	OK	negbinomial.size	0.000208636	0.0135502	DDIT3	645	TRUE
DDIT4	OK	negbinomial.size	6.33441e-09	2.19804e-06	DDIT4	447	TRUE
DDIT4L	OK	negbinomial.size	0.244698	0.700251	DDIT4L	12	FALSE
DDOST	OK	negbinomial.size	0.0858418	0.488522	DDOST	621	TRUE
DDR2	OK	negbinomial.size	0.557006	0.899579	DDR2	4	FALSE
DDRGK1	OK	negbinomial.size	0.0920146	0.501936	DDRGK1	303	TRUE
DDT	OK	negbinomial.size	0.635023	0.95003	DDT	620	TRUE
DDTL	OK	negbinomial.size	0.0738082	0.452957	DDTL	13	FALSE
DDX1	OK	negbinomial.size	0.0077609	0.138625	DDX1	518	TRUE
DDX10	OK	negbinomial.size	0.4407	0.855411	DDX10	172	FALSE
DDX11	OK	negbinomial.size	0.407698	0.822514	DDX11	83	FALSE
DDX17	OK	negbinomial.size	0.00268666	0.0728337	DDX17	1551	TRUE
DDX18	OK	negbinomial.size	0.580866	0.911589	DDX18	1005	TRUE
DDX19A	OK	negbinomial.size	0.13876	0.589253	DDX19A	114	FALSE
DDX19B	OK	negbinomial.size	0.582823	0.912752	DDX19B	96	FALSE
DDX20	OK	negbinomial.size	0.683744	0.978928	DDX20	100	FALSE
DDX21	OK	negbinomial.size	0.731656	0.997414	DDX21	2070	TRUE
DDX23	OK	negbinomial.size	0.80806	1	DDX23	175	FALSE
DDX24	OK	negbinomial.size	0.158901	0.625907	DDX24	1111	TRUE
DDX26B	OK	negbinomial.size	0.407712	0.822514	DDX26B	160	FALSE
DDX27	OK	negbinomial.size	0.35292	0.782098	DDX27	944	TRUE
DDX28	OK	negbinomial.size	0.682595	0.977732	DDX28	75	FALSE
DDX31	OK	negbinomial.size	0.799536	1	DDX31	41	FALSE
DDX39A	OK	negbinomial.size	0.584843	0.914216	DDX39A	435	TRUE
DDX39B	OK	negbinomial.size	0.200085	0.67501	DDX39B	15	FALSE
DDX3X	OK	negbinomial.size	0.00343485	0.0842645	DDX3X	1462	TRUE
DDX3Y	OK	negbinomial.size	0.512326	0.885344	DDX3Y	1844	TRUE
DDX41	OK	negbinomial.size	0.938418	1	DDX41	98	FALSE
DDX42	OK	negbinomial.size	0.235303	0.700251	DDX42	247	TRUE
DDX43	OK	negbinomial.size	0.398202	0.813333	DDX43	91	FALSE
DDX46	OK	negbinomial.size	0.105855	0.532602	DDX46	1134	TRUE
DDX47	OK	negbinomial.size	0.324169	0.77519	DDX47	266	TRUE
DDX49	OK	negbinomial.size	0.698304	0.981313	DDX49	95	FALSE
DDX5	OK	negbinomial.size	0.000152354	0.0104539	DDX5	2800	TRUE
DDX50	OK	negbinomial.size	0.483081	0.868747	DDX50	722	TRUE
DDX51	OK	negbinomial.size	0.28878	0.752587	DDX51	62	FALSE
DDX52	OK	negbinomial.size	0.905999	1	DDX52	326	TRUE
DDX54	OK	negbinomial.size	0.29469	0.757394	DDX54	200	FALSE
DDX55	OK	negbinomial.size	0.172529	0.643078	DDX55	150	FALSE
DDX56	OK	negbinomial.size	0.235023	0.700251	DDX56	114	FALSE
DDX58	OK	negbinomial.size	0.231831	0.700251	DDX58	79	FALSE
DDX59	OK	negbinomial.size	0.0295899	0.296535	DDX59	190	TRUE
DDX6	OK	negbinomial.size	0.00934573	0.15231	DDX6	636	TRUE
DDX60	OK	negbinomial.size	0.00711332	0.131895	DDX60	62	FALSE
DDX60L	OK	negbinomial.size	0.00893316	0.14944	DDX60L	157	FALSE
DEAF1	OK	negbinomial.size	0.418769	0.834308	DEAF1	42	FALSE
2001-12-01	OK	negbinomial.size	1	1	2001-12-01	3	FALSE
DECR1	OK	negbinomial.size	0.243356	0.700251	DECR1	859	TRUE
DECR2	OK	negbinomial.size	0.689899	0.981313	DECR2	48	FALSE
DEDD	OK	negbinomial.size	0.710882	0.986289	DEDD	90	FALSE
DEDD2	OK	negbinomial.size	0.0144235	0.198385	DEDD2	38	FALSE
DEF6	OK	negbinomial.size	0.0489059	0.375213	DEF6	294	TRUE
DEF8	OK	negbinomial.size	0.139912	0.591925	DEF8	117	FALSE
DEGS1	OK	negbinomial.size	0.376523	0.80381	DEGS1	311	TRUE
DEK	OK	negbinomial.size	0.415516	0.830826	DEK	1946	TRUE
DENND1A	OK	negbinomial.size	0.0603185	0.411028	DENND1A	23	FALSE
DENND1B	OK	negbinomial.size	0.448498	0.859386	DENND1B	268	TRUE
DENND1C	OK	negbinomial.size	0.689202	0.981313	DENND1C	147	FALSE
DENND2C	OK	negbinomial.size	0.713043	0.986289	DENND2C	5	FALSE
DENND2D	OK	negbinomial.size	0.952131	1	DENND2D	212	TRUE
DENND3	OK	negbinomial.size	0.466738	0.867852	DENND3	33	FALSE
DENND4A	OK	negbinomial.size	0.549269	0.899579	DENND4A	201	TRUE
DENND4B	OK	negbinomial.size	0.501838	0.878044	DENND4B	71	FALSE
DENND4C	OK	negbinomial.size	0.00721081	0.132489	DENND4C	94	FALSE
DENND5A	OK	negbinomial.size	0.344466	0.782098	DENND5A	33	FALSE
DENND6A	OK	negbinomial.size	0.616683	0.933469	DENND6A	68	FALSE
DENND6B	OK	negbinomial.size	0.845212	1	DENND6B	38	FALSE
DENR	OK	negbinomial.size	0.129412	0.570492	DENR	824	TRUE
DEPDC1	OK	negbinomial.size	1	1	DEPDC1	81	FALSE
DEPDC1B	OK	negbinomial.size	0.330469	0.77519	DEPDC1B	79	FALSE
DEPDC5	OK	negbinomial.size	0.698354	0.981313	DEPDC5	21	FALSE
DEPDC7	OK	negbinomial.size	0.153581	0.617219	DEPDC7	7	FALSE
DEPTOR	OK	negbinomial.size	1	1	DEPTOR	4	FALSE
DERA	OK	negbinomial.size	0.926068	1	DERA	102	FALSE
DERL1	OK	negbinomial.size	0.316443	0.773191	DERL1	295	TRUE
DERL2	OK	negbinomial.size	0.0513135	0.381631	DERL2	251	TRUE
DERL3	OK	negbinomial.size	1	1	DERL3	13	FALSE
DESI1	OK	negbinomial.size	0.0567181	0.400489	DESI1	259	TRUE
DESI2	OK	negbinomial.size	0.000422422	0.0217386	DESI2	296	TRUE
DET1	OK	negbinomial.size	0.345227	0.782098	DET1	3	FALSE
DEXI	OK	negbinomial.size	0.956693	1	DEXI	24	FALSE
DFFA	OK	negbinomial.size	0.378637	0.804264	DFFA	224	TRUE
DFFB	OK	negbinomial.size	0.624352	0.94023	DFFB	27	FALSE
DFNA5	OK	negbinomial.size	0.46325	0.8651	DFNA5	5	FALSE
DFNB31	OK	negbinomial.size	1	1	DFNB31	14	FALSE
DFNB59	OK	negbinomial.size	0.70444	0.985648	DFNB59	16	FALSE
DGAT1	OK	negbinomial.size	0.506141	0.881102	DGAT1	40	FALSE
DGAT2	OK	negbinomial.size	0.229755	0.700251	DGAT2	13	FALSE
DGCR14	OK	negbinomial.size	0.0577228	0.40406	DGCR14	58	FALSE
DGCR2	OK	negbinomial.size	0.673424	0.974133	DGCR2	25	FALSE
DGCR6	OK	negbinomial.size	0.391474	0.809986	DGCR6	17	FALSE
DGCR6L	OK	negbinomial.size	0.176236	0.648995	DGCR6L	119	FALSE
DGCR8	OK	negbinomial.size	0.37102	0.798023	DGCR8	32	FALSE
DGKA	OK	negbinomial.size	0.062456	0.41968	DGKA	373	TRUE
DGKD	OK	negbinomial.size	0.344541	0.782098	DGKD	246	TRUE
DGKE	OK	negbinomial.size	0.703183	0.984737	DGKE	266	TRUE
DGKH	OK	negbinomial.size	0.248984	0.706901	DGKH	132	FALSE
DGKQ	OK	negbinomial.size	0.213911	0.68721	DGKQ	42	FALSE
DGKZ	OK	negbinomial.size	0.577477	0.910576	DGKZ	41	FALSE
DGUOK	OK	negbinomial.size	0.593267	0.918425	DGUOK	466	TRUE
DHCR24	OK	negbinomial.size	0.595755	0.919721	DHCR24	118	FALSE
DHCR7	OK	negbinomial.size	0.452505	0.862878	DHCR7	187	FALSE
DHDDS	OK	negbinomial.size	0.948866	1	DHDDS	86	FALSE
DHDH	OK	negbinomial.size	0.0909503	0.500485	DHDH	19	FALSE
DHFR	OK	negbinomial.size	0.170485	0.641082	DHFR	150	FALSE
DHFRL1	OK	negbinomial.size	0.555047	0.899579	DHFRL1	67	FALSE
DHODH	OK	negbinomial.size	1	1	DHODH	9	FALSE
DHPS	OK	negbinomial.size	0.788971	1	DHPS	222	FALSE
DHRS1	OK	negbinomial.size	0.11953	0.55388	DHRS1	97	FALSE
DHRS11	OK	negbinomial.size	1	1	DHRS11	2	FALSE
DHRS12	OK	negbinomial.size	0.038934	0.33703	DHRS12	55	FALSE
DHRS13	OK	negbinomial.size	0.000953061	0.0386044	DHRS13	16	FALSE
DHRS3	OK	negbinomial.size	0.155073	0.619522	DHRS3	70	FALSE
DHRS4	OK	negbinomial.size	0.809139	1	DHRS4	119	FALSE
DHRS4L2	OK	negbinomial.size	0.96084	1	DHRS4L2	73	FALSE
DHRS7	OK	negbinomial.size	0.0440066	0.356545	DHRS7	879	TRUE
DHRS7B	OK	negbinomial.size	0.487701	0.868747	DHRS7B	22	FALSE
DHRS9	OK	negbinomial.size	0.314752	0.773191	DHRS9	70	FALSE
DHRSX	OK	negbinomial.size	0.148224	0.607349	DHRSX	43	FALSE
DHTKD1	OK	negbinomial.size	0.166292	0.636215	DHTKD1	98	FALSE
DHX15	OK	negbinomial.size	0.352871	0.782098	DHX15	577	TRUE
DHX16	OK	negbinomial.size	0.440993	0.855606	DHX16	59	FALSE
DHX29	OK	negbinomial.size	0.0531323	0.388262	DHX29	284	TRUE
DHX30	OK	negbinomial.size	0.871184	1	DHX30	269	TRUE
DHX32	OK	negbinomial.size	0.802623	1	DHX32	38	FALSE
DHX33	OK	negbinomial.size	0.894476	1	DHX33	62	FALSE
DHX34	OK	negbinomial.size	1	1	DHX34	13	FALSE
DHX35	OK	negbinomial.size	0.0870195	0.491004	DHX35	13	FALSE
DHX36	OK	negbinomial.size	0.116478	0.553159	DHX36	1507	TRUE
DHX37	OK	negbinomial.size	0.158973	0.625907	DHX37	75	FALSE
DHX38	OK	negbinomial.size	0.801832	1	DHX38	541	TRUE
DHX40	OK	negbinomial.size	0.108469	0.539016	DHX40	222	TRUE
DHX57	OK	negbinomial.size	0.487701	0.868747	DHX57	11	FALSE
DHX58	OK	negbinomial.size	0.689899	0.981313	DHX58	17	FALSE
DHX8	OK	negbinomial.size	0.037642	0.332966	DHX8	162	FALSE
DHX9	OK	negbinomial.size	0.869349	1	DHX9	619	TRUE
DIABLO	OK	negbinomial.size	0.582502	0.912602	DIABLO	233	TRUE
DIAPH1	OK	negbinomial.size	0.118452	0.55388	DIAPH1	668	TRUE
DIAPH2	OK	negbinomial.size	0.942928	1	DIAPH2	171	FALSE
DIAPH3	OK	negbinomial.size	0.695272	0.981313	DIAPH3	149	FALSE
DICER1	OK	negbinomial.size	0.111272	0.542076	DICER1	331	TRUE
DIDO1	OK	negbinomial.size	0.110697	0.540577	DIDO1	271	TRUE
DIEXF	OK	negbinomial.size	0.0581113	0.404216	DIEXF	73	FALSE
DIMT1	OK	negbinomial.size	0.486807	0.868747	DIMT1	306	TRUE
DIO2	OK	negbinomial.size	1	1	DIO2	26	FALSE
DIP2A	OK	negbinomial.size	0.655889	0.967245	DIP2A	222	TRUE
DIP2B	OK	negbinomial.size	0.263063	0.72022	DIP2B	62	FALSE
DIP2C	OK	negbinomial.size	1	1	DIP2C	2	FALSE
DIRC2	OK	negbinomial.size	1	1	DIRC2	5	FALSE
DIS3	OK	negbinomial.size	0.777032	1	DIS3	475	TRUE
DIS3L	OK	negbinomial.size	0.726415	0.99462	DIS3L	62	FALSE
DIS3L2	OK	negbinomial.size	0.858671	1	DIS3L2	83	FALSE
DISC1	OK	negbinomial.size	0.957875	1	DISC1	37	FALSE
DISP1	OK	negbinomial.size	1	1	DISP1	1	FALSE
DIXDC1	OK	negbinomial.size	0.557006	0.899579	DIXDC1	71	FALSE
DKC1	OK	negbinomial.size	0.497444	0.876259	DKC1	554	TRUE
DKFZP667F0711	OK	negbinomial.size	0.451243	0.861862	DKFZP667F0711	11	FALSE
DKFZP761J1410	OK	negbinomial.size	0.262327	0.71962	DKFZP761J1410	9	FALSE
DKFZP779J2370	OK	negbinomial.size	1	1	DKFZP779J2370	5	FALSE
DKK2	OK	negbinomial.size	1	1	DKK2	3	FALSE
DLAT	OK	negbinomial.size	0.139797	0.591925	DLAT	71	FALSE
DLD	OK	negbinomial.size	0.181345	0.658624	DLD	217	FALSE
DLEC1	OK	negbinomial.size	0.132708	0.574187	DLEC1	8	FALSE
DLEU1	OK	negbinomial.size	0.37191	0.798023	DLEU1	68	FALSE
DLEU2L	OK	negbinomial.size	0.955547	1	DLEU2L	28	FALSE
DLG1	OK	negbinomial.size	0.726569	0.99462	DLG1	161	FALSE
DLG2	OK	negbinomial.size	1	1	DLG2	10	FALSE
DLG3	OK	negbinomial.size	0.802679	1	DLG3	84	FALSE
DLG4	OK	negbinomial.size	0.557006	0.899579	DLG4	4	FALSE
DLG5	OK	negbinomial.size	0.244698	0.700251	DLG5	7	FALSE
DLGAP3	OK	negbinomial.size	0.557006	0.899579	DLGAP3	5	FALSE
DLGAP4	OK	negbinomial.size	0.33934	0.782098	DLGAP4	186	FALSE
DLGAP5	OK	negbinomial.size	0.319771	0.773191	DLGAP5	249	TRUE
DLL1	OK	negbinomial.size	1	1	DLL1	3	FALSE
DLL3	OK	negbinomial.size	0.244698	0.700251	DLL3	4	FALSE
DLST	OK	negbinomial.size	0.398396	0.813333	DLST	45	FALSE
DMAP1	OK	negbinomial.size	0.355407	0.783238	DMAP1	131	FALSE
DMC1	OK	negbinomial.size	1	1	DMC1	36	FALSE
DMD	OK	negbinomial.size	0.329338	0.77519	DMD	7	FALSE
DMTF1	OK	negbinomial.size	0.268719	0.729457	DMTF1	265	TRUE
DMTN	OK	negbinomial.size	0.354587	0.782098	DMTN	7	FALSE
DMWD	OK	negbinomial.size	0.753629	1	DMWD	15	FALSE
DMXL1	OK	negbinomial.size	0.921842	1	DMXL1	180	FALSE
DMXL2	OK	negbinomial.size	0.0143211	0.198323	DMXL2	19	FALSE
DNA2	OK	negbinomial.size	0.837533	1	DNA2	40	FALSE
DNAAF2	OK	negbinomial.size	0.213964	0.68721	DNAAF2	77	FALSE
DNAH1	OK	negbinomial.size	0.210215	0.68721	DNAH1	26	FALSE
DNAH11	OK	negbinomial.size	0.319761	0.773191	DNAH11	5	FALSE
DNAH12	OK	negbinomial.size	0.557006	0.899579	DNAH12	5	FALSE
DNAH17	OK	negbinomial.size	1	1	DNAH17	4	FALSE
DNAH3	OK	negbinomial.size	1	1	DNAH3	0	FALSE
DNAH6	OK	negbinomial.size	1	1	DNAH6	6	FALSE
DNAH8	OK	negbinomial.size	1	1	DNAH8	5	FALSE
DNAJA1	OK	negbinomial.size	0.023552	0.260285	DNAJA1	2569	TRUE
DNAJA2	OK	negbinomial.size	7.71851e-06	0.000976472	DNAJA2	783	TRUE
DNAJA3	OK	negbinomial.size	0.385098	0.806661	DNAJA3	72	FALSE
DNAJA4	OK	negbinomial.size	0.664273	0.971668	DNAJA4	96	FALSE
DNAJB1	OK	negbinomial.size	0.147605	0.605836	DNAJB1	937	TRUE
DNAJB11	OK	negbinomial.size	0.100652	0.522395	DNAJB11	501	TRUE
DNAJB12	OK	negbinomial.size	0.641329	0.955698	DNAJB12	200	FALSE
DNAJB14	OK	negbinomial.size	0.000166557	0.0112709	DNAJB14	344	TRUE
DNAJB2	OK	negbinomial.size	0.272132	0.734453	DNAJB2	126	FALSE
DNAJB4	OK	negbinomial.size	0.158218	0.624969	DNAJB4	101	FALSE
DNAJB5	OK	negbinomial.size	0.262606	0.71962	DNAJB5	74	FALSE
DNAJB6	OK	negbinomial.size	0.40669	0.821565	DNAJB6	276	FALSE
DNAJB7	OK	negbinomial.size	1	1	DNAJB7	6	FALSE
DNAJB9	OK	negbinomial.size	2.37059e-12	1.69358e-09	DNAJB9	322	TRUE
DNAJC1	OK	negbinomial.size	0.190775	0.67061	DNAJC1	554	TRUE
DNAJC10	OK	negbinomial.size	0.865095	1	DNAJC10	301	TRUE
DNAJC11	OK	negbinomial.size	0.79965	1	DNAJC11	81	FALSE
DNAJC12	OK	negbinomial.size	0.655002	0.966273	DNAJC12	18	FALSE
DNAJC13	OK	negbinomial.size	0.0131127	0.189425	DNAJC13	111	FALSE
DNAJC14	OK	negbinomial.size	0.593473	0.918425	DNAJC14	29	FALSE
DNAJC15	OK	negbinomial.size	0.44135	0.855851	DNAJC15	519	TRUE
DNAJC16	OK	negbinomial.size	0.0580644	0.404216	DNAJC16	31	FALSE
DNAJC17	OK	negbinomial.size	0.594324	0.918796	DNAJC17	143	FALSE
DNAJC18	OK	negbinomial.size	0.611185	0.929133	DNAJC18	114	FALSE
DNAJC19	OK	negbinomial.size	0.297759	0.760202	DNAJC19	309	TRUE
DNAJC2	OK	negbinomial.size	0.412653	0.827691	DNAJC2	1000	TRUE
DNAJC21	OK	negbinomial.size	0.244169	0.700251	DNAJC21	554	TRUE
DNAJC24	OK	negbinomial.size	7.92154e-05	0.00629959	DNAJC24	115	FALSE
DNAJC25	OK	negbinomial.size	0.681979	0.977732	DNAJC25	98	FALSE
DNAJC27	OK	negbinomial.size	0.219316	0.691209	DNAJC27	52	FALSE
DNAJC28	OK	negbinomial.size	1	1	DNAJC28	3	FALSE
DNAJC3	OK	negbinomial.size	0.049845	0.378421	DNAJC3	551	TRUE
DNAJC30	OK	negbinomial.size	0.580908	0.911589	DNAJC30	61	FALSE
DNAJC4	OK	negbinomial.size	0.6246	0.940282	DNAJC4	210	TRUE
DNAJC5	OK	negbinomial.size	0.963615	1	DNAJC5	56	FALSE
DNAJC5B	OK	negbinomial.size	1	1	DNAJC5B	2	FALSE
DNAJC6	OK	negbinomial.size	0.487701	0.868747	DNAJC6	7	FALSE
DNAJC7	OK	negbinomial.size	0.0261545	0.27769	DNAJC7	554	TRUE
DNAJC8	OK	negbinomial.size	0.0496422	0.378233	DNAJC8	1095	TRUE
DNAJC9	OK	negbinomial.size	0.313356	0.773191	DNAJC9	341	TRUE
DNAL1	OK	negbinomial.size	0.908621	1	DNAL1	49	FALSE
DNAL4	OK	negbinomial.size	0.706227	0.986289	DNAL4	38	FALSE
DNASE1	OK	negbinomial.size	0.391474	0.809986	DNASE1	21	FALSE
DNASE1L1	OK	negbinomial.size	0.378852	0.804264	DNASE1L1	31	FALSE
DNASE2	OK	negbinomial.size	0.0150848	0.203741	DNASE2	146	FALSE
DNHD1	OK	negbinomial.size	0.0335937	0.314084	DNHD1	69	FALSE
DNLZ	OK	negbinomial.size	0.56972	0.907443	DNLZ	86	FALSE
DNM1L	OK	negbinomial.size	0.251299	0.710934	DNM1L	313	TRUE
DNM2	OK	negbinomial.size	0.684886	0.979965	DNM2	136	FALSE
DNM3	OK	negbinomial.size	1	1	DNM3	17	FALSE
DNMBP	OK	negbinomial.size	1	1	DNMBP	8	FALSE
DNMT1	OK	negbinomial.size	0.330181	0.77519	DNMT1	739	TRUE
DNMT3A	OK	negbinomial.size	0.00280101	0.0742999	DNMT3A	152	FALSE
DNPEP	OK	negbinomial.size	0.928427	1	DNPEP	123	FALSE
DNPH1	OK	negbinomial.size	0.000450545	0.022991	DNPH1	413	TRUE
DNTTIP1	OK	negbinomial.size	0.940456	1	DNTTIP1	77	FALSE
DNTTIP2	OK	negbinomial.size	0.00231932	0.0653552	DNTTIP2	1268	TRUE
DOCK10	OK	negbinomial.size	0.0485799	0.373893	DOCK10	445	TRUE
DOCK11	OK	negbinomial.size	0.9519	1	DOCK11	233	TRUE
DOCK2	OK	negbinomial.size	0.22167	0.695198	DOCK2	516	TRUE
DOCK5	OK	negbinomial.size	1	1	DOCK5	14	FALSE
DOCK7	OK	negbinomial.size	0.46325	0.8651	DOCK7	18	FALSE
DOCK8	OK	negbinomial.size	0.5533	0.899579	DOCK8	550	TRUE
DOCK9	OK	negbinomial.size	0.715797	0.988443	DOCK9	70	FALSE
DOHH	OK	negbinomial.size	0.552735	0.899579	DOHH	51	FALSE
DOK1	OK	negbinomial.size	0.413484	0.828592	DOK1	74	FALSE
DOK2	OK	negbinomial.size	0.325054	0.77519	DOK2	290	TRUE
DOK6	OK	negbinomial.size	1	1	DOK6	9	FALSE
DOLK	OK	negbinomial.size	0.0559801	0.398256	DOLK	94	FALSE
DOLPP1	OK	negbinomial.size	0.713043	0.986289	DOLPP1	18	FALSE
DONSON	OK	negbinomial.size	0.771132	1	DONSON	45	FALSE
DOPEY1	OK	negbinomial.size	0.177174	0.650675	DOPEY1	68	FALSE
DOPEY2	OK	negbinomial.size	0.196231	0.67501	DOPEY2	19	FALSE
DOT1L	OK	negbinomial.size	0.698354	0.981313	DOT1L	83	FALSE
DPAGT1	OK	negbinomial.size	0.441613	0.856087	DPAGT1	52	FALSE
DPCD	OK	negbinomial.size	1	1	DPCD	14	FALSE
DPEP2	OK	negbinomial.size	0.12675	0.562637	DPEP2	108	FALSE
DPF2	OK	negbinomial.size	0.0400015	0.340925	DPF2	79	FALSE
DPF3	OK	negbinomial.size	1	1	DPF3	6	FALSE
DPH2	OK	negbinomial.size	0.109812	0.539628	DPH2	31	FALSE
DPH3	OK	negbinomial.size	0.789828	1	DPH3	360	TRUE
DPH5	OK	negbinomial.size	0.258586	0.71962	DPH5	158	FALSE
DPH6	OK	negbinomial.size	0.381034	0.804573	DPH6	53	FALSE
DPH7	OK	negbinomial.size	0.0138044	0.194891	DPH7	61	FALSE
DPM1	OK	negbinomial.size	0.0920135	0.501936	DPM1	607	TRUE
DPM2	OK	negbinomial.size	0.699342	0.981681	DPM2	108	FALSE
DPM3	OK	negbinomial.size	0.215141	0.687603	DPM3	393	TRUE
DPP3	OK	negbinomial.size	0.766615	1	DPP3	94	FALSE
DPP4	OK	negbinomial.size	0.343765	0.782098	DPP4	858	TRUE
DPP7	OK	negbinomial.size	0.769138	1	DPP7	386	TRUE
DPP8	OK	negbinomial.size	0.581024	0.911589	DPP8	203	TRUE
DPP9	OK	negbinomial.size	0.169256	0.638719	DPP9	80	FALSE
DPY19L1	OK	negbinomial.size	0.923841	1	DPY19L1	46	FALSE
DPY19L3	OK	negbinomial.size	0.713043	0.986289	DPY19L3	41	FALSE
DPY19L4	OK	negbinomial.size	0.56133	0.902484	DPY19L4	54	FALSE
DPY30	OK	negbinomial.size	0.759014	1	DPY30	569	TRUE
DPYD	OK	negbinomial.size	0.445553	0.859336	DPYD	152	FALSE
DPYSL2	OK	negbinomial.size	0.180915	0.657653	DPYSL2	199	FALSE
DPYSL4	OK	negbinomial.size	1	1	DPYSL4	4	FALSE
DR1	OK	negbinomial.size	0.00369147	0.0875643	DR1	477	TRUE
DRAM1	OK	negbinomial.size	0.06995	0.440927	DRAM1	46	FALSE
DRAM2	OK	negbinomial.size	0.259498	0.71962	DRAM2	174	FALSE
DRAP1	OK	negbinomial.size	0.556156	0.899579	DRAP1	677	TRUE
DRG1	OK	negbinomial.size	0.882189	1	DRG1	176	FALSE
DRG2	OK	negbinomial.size	0.678945	0.97722	DRG2	171	FALSE
DROSHA	OK	negbinomial.size	0.523491	0.89597	DROSHA	104	FALSE
DSCC1	OK	negbinomial.size	0.557006	0.899579	DSCC1	34	FALSE
DSCR3	OK	negbinomial.size	0.0989179	0.520859	DSCR3	117	FALSE
DSE	OK	negbinomial.size	0.0633457	0.420536	DSE	55	FALSE
DSEL	OK	negbinomial.size	0.290067	0.752587	DSEL	10	FALSE
DSN1	OK	negbinomial.size	0.944257	1	DSN1	73	FALSE
DST	OK	negbinomial.size	0.000237576	0.0147967	DST	78	FALSE
DSTN	OK	negbinomial.size	0.0544541	0.392024	DSTN	1276	TRUE
DSTYK	OK	negbinomial.size	0.253293	0.714571	DSTYK	77	FALSE
DTD1	OK	negbinomial.size	0.546962	0.899579	DTD1	436	TRUE
DTD2	OK	negbinomial.size	0.109812	0.539628	DTD2	42	FALSE
DTHD1	OK	negbinomial.size	0.0388199	0.33703	DTHD1	82	FALSE
DTL	OK	negbinomial.size	1	1	DTL	57	FALSE
DTNB	OK	negbinomial.size	0.980935	1	DTNB	52	FALSE
DTNBP1	OK	negbinomial.size	0.881251	1	DTNBP1	205	TRUE
DTWD1	OK	negbinomial.size	0.912227	1	DTWD1	38	FALSE
DTWD2	OK	negbinomial.size	1	1	DTWD2	8	FALSE
DTX2	OK	negbinomial.size	0.499416	0.87647	DTX2	23	FALSE
DTX3	OK	negbinomial.size	0.931799	1	DTX3	43	FALSE
DTX3L	OK	negbinomial.size	0.947442	1	DTX3L	219	TRUE
DTYMK	OK	negbinomial.size	0.994386	1	DTYMK	264	TRUE
DUOXA1	OK	negbinomial.size	1	1	DUOXA1	2	FALSE
DUS1L	OK	negbinomial.size	0.0785828	0.468297	DUS1L	59	FALSE
DUS2	OK	negbinomial.size	1	1	DUS2	25	FALSE
DUS3L	OK	negbinomial.size	0.262374	0.71962	DUS3L	66	FALSE
DUS4L	OK	negbinomial.size	0.252342	0.712552	DUS4L	68	FALSE
DUSP1	OK	negbinomial.size	0.0192507	0.231714	DUSP1	121	FALSE
DUSP10	OK	negbinomial.size	0.21718	0.691209	DUSP10	289	TRUE
DUSP11	OK	negbinomial.size	0.390243	0.809986	DUSP11	161	FALSE
DUSP12	OK	negbinomial.size	0.506311	0.881102	DUSP12	106	FALSE
DUSP14	OK	negbinomial.size	0.428635	0.842898	DUSP14	213	FALSE
DUSP16	OK	negbinomial.size	0.926819	1	DUSP16	187	FALSE
DUSP18	OK	negbinomial.size	0.0237822	0.261242	DUSP18	209	TRUE
DUSP19	OK	negbinomial.size	0.557006	0.899579	DUSP19	7	FALSE
DUSP2	OK	negbinomial.size	0.61592	0.933177	DUSP2	1815	TRUE
DUSP22	OK	negbinomial.size	0.023476	0.259905	DUSP22	137	FALSE
DUSP23	OK	negbinomial.size	0.992375	1	DUSP23	133	FALSE
DUSP28	OK	negbinomial.size	0.0315437	0.304772	DUSP28	76	FALSE
DUSP3	OK	negbinomial.size	0.308619	0.772024	DUSP3	22	FALSE
DUSP4	OK	negbinomial.size	0.00874862	0.147861	DUSP4	1351	TRUE
DUSP5	OK	negbinomial.size	0.661125	0.970129	DUSP5	453	TRUE
DUSP6	OK	negbinomial.size	0.178717	0.653771	DUSP6	1239	TRUE
DUSP7	OK	negbinomial.size	0.890391	1	DUSP7	32	FALSE
DUSP8	OK	negbinomial.size	0.577477	0.910576	DUSP8	27	FALSE
DUT	OK	negbinomial.size	0.205643	0.686323	DUT	1210	TRUE
DVL1	OK	negbinomial.size	0.552734	0.899579	DVL1	49	FALSE
DVL2	OK	negbinomial.size	0.937811	1	DVL2	64	FALSE
DVL3	OK	negbinomial.size	0.0682694	0.436308	DVL3	42	FALSE
DXO	OK	negbinomial.size	0.734436	0.99934	DXO	7	FALSE
DYM	OK	negbinomial.size	0.917348	1	DYM	76	FALSE
DYNC1H1	OK	negbinomial.size	0.015652	0.207299	DYNC1H1	233	TRUE
DYNC1I2	OK	negbinomial.size	0.417794	0.83264	DYNC1I2	402	TRUE
DYNC1LI1	OK	negbinomial.size	0.035818	0.325261	DYNC1LI1	325	TRUE
DYNC1LI2	OK	negbinomial.size	0.0161599	0.210808	DYNC1LI2	531	TRUE
DYNC2H1	OK	negbinomial.size	0.345227	0.782098	DYNC2H1	14	FALSE
DYNC2LI1	OK	negbinomial.size	0.766615	1	DYNC2LI1	44	FALSE
DYNLL1	OK	negbinomial.size	0.0162332	0.210858	DYNLL1	948	TRUE
DYNLL2	OK	negbinomial.size	0.901765	1	DYNLL2	468	TRUE
DYNLRB1	OK	negbinomial.size	0.380482	0.804573	DYNLRB1	840	TRUE
DYNLRB2	OK	negbinomial.size	0.262328	0.71962	DYNLRB2	9	FALSE
DYNLT1	OK	negbinomial.size	0.582634	0.91269	DYNLT1	540	TRUE
DYNLT3	OK	negbinomial.size	0.0308535	0.302422	DYNLT3	431	TRUE
DYRK1A	OK	negbinomial.size	0.903543	1	DYRK1A	137	FALSE
DYRK1B	OK	negbinomial.size	0.557006	0.899579	DYRK1B	10	FALSE
DYRK2	OK	negbinomial.size	0.00407482	0.0932591	DYRK2	155	FALSE
DYRK3	OK	negbinomial.size	0.262328	0.71962	DYRK3	27	FALSE
DYRK4	OK	negbinomial.size	0.878806	1	DYRK4	100	FALSE
DYSF	OK	negbinomial.size	1	1	DYSF	2	FALSE
DYX1C1	OK	negbinomial.size	0.487701	0.868747	DYX1C1	8	FALSE
DZANK1	OK	negbinomial.size	0.328162	0.77519	DZANK1	21	FALSE
DZIP3	OK	negbinomial.size	0.503448	0.880019	DZIP3	149	FALSE
E2F1	OK	negbinomial.size	1	1	E2F1	11	FALSE
E2F2	OK	negbinomial.size	1	1	E2F2	25	FALSE
E2F3	OK	negbinomial.size	0.0646248	0.425633	E2F3	186	FALSE
E2F4	OK	negbinomial.size	0.588397	0.916517	E2F4	196	FALSE
E2F5	OK	negbinomial.size	1	1	E2F5	5	FALSE
E2F6	OK	negbinomial.size	0.650963	0.96385	E2F6	53	FALSE
E2F7	OK	negbinomial.size	1	1	E2F7	36	FALSE
E2F8	OK	negbinomial.size	1	1	E2F8	26	FALSE
E4F1	OK	negbinomial.size	0.189433	0.668604	E4F1	41	FALSE
EAF1	OK	negbinomial.size	0.163151	0.63212	EAF1	135	FALSE
EAF2	OK	negbinomial.size	0.0589561	0.407293	EAF2	164	FALSE
EAPP	OK	negbinomial.size	0.541324	0.899579	EAPP	325	TRUE
EARS2	OK	negbinomial.size	0.350236	0.782098	EARS2	21	FALSE
EBAG9	OK	negbinomial.size	0.00571963	0.116944	EBAG9	356	TRUE
EBI3	OK	negbinomial.size	1	1	EBI3	14	FALSE
EBLN2	OK	negbinomial.size	0.232415	0.700251	EBLN2	51	FALSE
EBNA1BP2	OK	negbinomial.size	0.32952	0.77519	EBNA1BP2	373	TRUE
EBP	OK	negbinomial.size	0.266277	0.725911	EBP	801	TRUE
EBPL	OK	negbinomial.size	0.786795	1	EBPL	100	FALSE
ECD	OK	negbinomial.size	0.232706	0.700251	ECD	165	FALSE
ECE1	OK	negbinomial.size	0.108069	0.538131	ECE1	172	FALSE
ECE2	OK	negbinomial.size	0.198952	0.67501	ECE2	31	FALSE
ECH1	OK	negbinomial.size	0.479257	0.868747	ECH1	835	TRUE
ECHDC1	OK	negbinomial.size	0.578235	0.911443	ECHDC1	298	TRUE
ECHDC2	OK	negbinomial.size	0.281511	0.74552	ECHDC2	165	FALSE
ECHS1	OK	negbinomial.size	0.999563	1	ECHS1	278	TRUE
ECI1	OK	negbinomial.size	0.887727	1	ECI1	150	FALSE
ECI2	OK	negbinomial.size	0.962669	1	ECI2	246	TRUE
ECSCR	OK	negbinomial.size	0.557006	0.899579	ECSCR	6	FALSE
ECSIT	OK	negbinomial.size	0.807956	1	ECSIT	90	FALSE
ECT2	OK	negbinomial.size	1	1	ECT2	57	FALSE
EDA	OK	negbinomial.size	0.218136	0.691209	EDA	12	FALSE
EDARADD	OK	negbinomial.size	0.593473	0.918425	EDARADD	45	FALSE
EDC3	OK	negbinomial.size	0.049112	0.376087	EDC3	54	FALSE
EDC4	OK	negbinomial.size	0.368998	0.798023	EDC4	159	FALSE
EDEM1	OK	negbinomial.size	0.692018	0.981313	EDEM1	274	TRUE
EDEM2	OK	negbinomial.size	0.647895	0.961935	EDEM2	135	FALSE
EDEM3	OK	negbinomial.size	0.0309494	0.302613	EDEM3	268	TRUE
EDF1	OK	negbinomial.size	0.601337	0.923631	EDF1	1227	TRUE
EDN1	OK	negbinomial.size	1	1	EDN1	4	FALSE
EDRF1	OK	negbinomial.size	0.729406	0.995659	EDRF1	151	FALSE
EEA1	OK	negbinomial.size	0.101986	0.525063	EEA1	401	TRUE
EED	OK	negbinomial.size	0.669359	0.971947	EED	172	FALSE
EEF1A1	OK	negbinomial.size	0.325858	0.77519	EEF1A1	1950	TRUE
EEF1B2	OK	negbinomial.size	0.30395	0.767488	EEF1B2	1965	TRUE
EEF1D	OK	negbinomial.size	0.324258	0.77519	EEF1D	1802	TRUE
EEF1E1	OK	negbinomial.size	0.87657	1	EEF1E1	423	TRUE
EEF1G	OK	negbinomial.size	0.83566	1	EEF1G	2370	TRUE
EEF2	OK	negbinomial.size	0.561699	0.902489	EEF2	2477	TRUE
EEF2K	OK	negbinomial.size	0.958218	1	EEF2K	15	FALSE
EEFSEC	OK	negbinomial.size	0.306235	0.770639	EEFSEC	45	FALSE
EEPD1	OK	negbinomial.size	0.156976	0.621405	EEPD1	28	FALSE
EFCAB11	OK	negbinomial.size	0.0797174	0.47076	EFCAB11	52	FALSE
EFCAB13	OK	negbinomial.size	0.334824	0.779758	EFCAB13	19	FALSE
EFCAB14	OK	negbinomial.size	0.0338274	0.31554	EFCAB14	453	TRUE
EFCAB2	OK	negbinomial.size	0.188123	0.666303	EFCAB2	28	FALSE
EFCAB4A	OK	negbinomial.size	0.0388199	0.33703	EFCAB4A	11	FALSE
EFCAB4B	OK	negbinomial.size	0.0595451	0.408574	EFCAB4B	43	FALSE
EFCAB5	OK	negbinomial.size	0.229425	0.700251	EFCAB5	40	FALSE
EFCAB7	OK	negbinomial.size	0.950366	1	EFCAB7	13	FALSE
EFEMP2	OK	negbinomial.size	0.219798	0.691209	EFEMP2	3	FALSE
EFHC1	OK	negbinomial.size	0.116582	0.553159	EFHC1	13	FALSE
EFHC2	OK	negbinomial.size	1	1	EFHC2	0	FALSE
EFHD2	OK	negbinomial.size	0.41925	0.834857	EFHD2	430	TRUE
EFNA4	OK	negbinomial.size	0.169857	0.640258	EFNA4	21	FALSE
EFNB1	OK	negbinomial.size	0.50398	0.88019	EFNB1	6	FALSE
EFNB2	OK	negbinomial.size	0.0629365	0.41968	EFNB2	63	FALSE
EFR3A	OK	negbinomial.size	0.00222703	0.0639415	EFR3A	286	TRUE
EFTUD1	OK	negbinomial.size	0.110598	0.540316	EFTUD1	74	FALSE
EFTUD2	OK	negbinomial.size	0.693727	0.981313	EFTUD2	96	FALSE
EGLN1	OK	negbinomial.size	0.0486414	0.374129	EGLN1	104	FALSE
EGLN2	OK	negbinomial.size	0.167511	0.637577	EGLN2	137	FALSE
EGLN3	OK	negbinomial.size	0.345227	0.782098	EGLN3	20	FALSE
EGR1	OK	negbinomial.size	0.281722	0.745753	EGR1	2680	TRUE
EGR2	OK	negbinomial.size	0.516042	0.888992	EGR2	2518	TRUE
EGR3	OK	negbinomial.size	5.4174e-05	0.00466626	EGR3	2425	TRUE
EGR4	OK	negbinomial.size	0.0421487	0.352546	EGR4	380	TRUE
EHBP1	OK	negbinomial.size	0.967998	1	EHBP1	161	FALSE
EHBP1L1	OK	negbinomial.size	0.680741	0.977642	EHBP1L1	72	FALSE
EHD1	OK	negbinomial.size	0.572388	0.908649	EHD1	184	FALSE
EHD3	OK	negbinomial.size	0.487701	0.868747	EHD3	13	FALSE
EHD4	OK	negbinomial.size	0.149309	0.610303	EHD4	397	TRUE
EHHADH	OK	negbinomial.size	1	1	EHHADH	6	FALSE
EHMT1	OK	negbinomial.size	0.22351	0.697643	EHMT1	391	TRUE
EHMT2	OK	negbinomial.size	0.661623	0.970129	EHMT2	38	FALSE
EI24	OK	negbinomial.size	0.214792	0.68721	EI24	46	FALSE
EID1	OK	negbinomial.size	0.00183109	0.0576128	EID1	1410	TRUE
EID2	OK	negbinomial.size	0.721236	0.992006	EID2	56	FALSE
EID2B	OK	negbinomial.size	1	1	EID2B	23	FALSE
EID3	OK	negbinomial.size	0.108946	0.539628	EID3	52	FALSE
EIF1	OK	negbinomial.size	0.327196	0.77519	EIF1	3176	TRUE
EIF1AD	OK	negbinomial.size	0.936388	1	EIF1AD	130	FALSE
EIF1AX	OK	negbinomial.size	0.479338	0.868747	EIF1AX	442	TRUE
EIF1AY	OK	negbinomial.size	0.24294	0.700251	EIF1AY	737	TRUE
EIF1B	OK	negbinomial.size	0.493475	0.872639	EIF1B	847	TRUE
EIF2A	OK	negbinomial.size	0.0331066	0.312986	EIF2A	732	TRUE
EIF2AK1	OK	negbinomial.size	0.570179	0.907572	EIF2AK1	408	TRUE
EIF2AK2	OK	negbinomial.size	0.0876256	0.491855	EIF2AK2	357	TRUE
EIF2AK3	OK	negbinomial.size	0.295857	0.758218	EIF2AK3	115	FALSE
EIF2AK4	OK	negbinomial.size	0.710608	0.986289	EIF2AK4	171	TRUE
EIF2B1	OK	negbinomial.size	0.310167	0.773054	EIF2B1	173	FALSE
EIF2B2	OK	negbinomial.size	0.715232	0.987813	EIF2B2	201	FALSE
EIF2B3	OK	negbinomial.size	0.985933	1	EIF2B3	172	FALSE
EIF2B4	OK	negbinomial.size	0.201786	0.678674	EIF2B4	137	FALSE
EIF2B5	OK	negbinomial.size	0.334111	0.779122	EIF2B5	159	FALSE
EIF2D	OK	negbinomial.size	0.385062	0.806661	EIF2D	230	TRUE
EIF2S1	OK	negbinomial.size	0.637936	0.952161	EIF2S1	587	TRUE
EIF2S2	OK	negbinomial.size	0.0225291	0.254078	EIF2S2	1476	TRUE
EIF2S3	OK	negbinomial.size	0.888703	1	EIF2S3	812	TRUE
EIF3A	OK	negbinomial.size	0.981824	1	EIF3A	1925	TRUE
EIF3B	OK	negbinomial.size	0.620192	0.936617	EIF3B	222	FALSE
EIF3C	OK	negbinomial.size	0.487701	0.868747	EIF3C	10	FALSE
EIF3D	OK	negbinomial.size	0.800929	1	EIF3D	1177	TRUE
EIF3E	OK	negbinomial.size	0.403462	0.817491	EIF3E	991	TRUE
EIF3F	OK	negbinomial.size	0.510576	0.884036	EIF3F	883	TRUE
EIF3G	OK	negbinomial.size	0.9724	1	EIF3G	759	TRUE
EIF3H	OK	negbinomial.size	0.415875	0.831313	EIF3H	2041	TRUE
EIF3I	OK	negbinomial.size	0.621794	0.937981	EIF3I	876	TRUE
EIF3J	OK	negbinomial.size	0.0929644	0.505395	EIF3J	1460	TRUE
EIF3K	OK	negbinomial.size	0.345526	0.782098	EIF3K	1563	TRUE
EIF3L	OK	negbinomial.size	0.516346	0.88938	EIF3L	1593	TRUE
EIF3M	OK	negbinomial.size	0.0727532	0.45035	EIF3M	1009	TRUE
EIF4A1	OK	negbinomial.size	0.0171208	0.218873	EIF4A1	1522	TRUE
EIF4A2	OK	negbinomial.size	0.0175783	0.220111	EIF4A2	964	TRUE
EIF4A3	OK	negbinomial.size	0.472053	0.868747	EIF4A3	1346	TRUE
EIF4B	OK	negbinomial.size	0.414103	0.829093	EIF4B	975	TRUE
EIF4E	OK	negbinomial.size	0.0122335	0.181855	EIF4E	364	TRUE
EIF4E2	OK	negbinomial.size	0.261549	0.71962	EIF4E2	489	TRUE
EIF4E3	OK	negbinomial.size	0.278337	0.741478	EIF4E3	222	FALSE
EIF4EBP1	OK	negbinomial.size	0.429161	0.842982	EIF4EBP1	114	FALSE
EIF4EBP2	OK	negbinomial.size	0.237279	0.700251	EIF4EBP2	230	TRUE
EIF4ENIF1	OK	negbinomial.size	0.602962	0.923802	EIF4ENIF1	110	FALSE
EIF4G1	OK	negbinomial.size	0.420976	0.836166	EIF4G1	624	TRUE
EIF4G2	OK	negbinomial.size	0.222071	0.695198	EIF4G2	1827	TRUE
EIF4G3	OK	negbinomial.size	0.98251	1	EIF4G3	358	TRUE
EIF4H	OK	negbinomial.size	0.45533	0.8651	EIF4H	288	TRUE
EIF5	OK	negbinomial.size	0.0239308	0.26142	EIF5	1568	TRUE
EIF5A	OK	negbinomial.size	0.226643	0.700251	EIF5A	440	TRUE
EIF5A2	OK	negbinomial.size	0.403269	0.81739	EIF5A2	121	FALSE
EIF5AL1	OK	negbinomial.size	1	1	EIF5AL1	2	FALSE
EIF5B	OK	negbinomial.size	0.125658	0.559788	EIF5B	1906	TRUE
EIF6	OK	negbinomial.size	0.725459	0.994271	EIF6	455	TRUE
ELAC1	OK	negbinomial.size	0.000353696	0.0193497	ELAC1	47	FALSE
ELAC2	OK	negbinomial.size	0.332441	0.776741	ELAC2	104	FALSE
ELAVL1	OK	negbinomial.size	0.782483	1	ELAVL1	105	FALSE
ELF1	OK	negbinomial.size	0.37315	0.799475	ELF1	1421	TRUE
ELF2	OK	negbinomial.size	0.0173446	0.219659	ELF2	144	FALSE
ELF4	OK	negbinomial.size	0.165426	0.633879	ELF4	56	FALSE
ELK1	OK	negbinomial.size	0.431255	0.845183	ELK1	97	FALSE
ELK3	OK	negbinomial.size	0.233852	0.700251	ELK3	397	TRUE
ELK4	OK	negbinomial.size	0.10371	0.527897	ELK4	426	TRUE
ELL	OK	negbinomial.size	0.726748	0.99462	ELL	79	FALSE
ELL2	OK	negbinomial.size	0.4669	0.867852	ELL2	1131	TRUE
ELMO1	OK	negbinomial.size	0.47027	0.868747	ELMO1	269	TRUE
ELMO2	OK	negbinomial.size	0.371023	0.798023	ELMO2	47	FALSE
ELMO3	OK	negbinomial.size	0.319761	0.773191	ELMO3	9	FALSE
ELMOD2	OK	negbinomial.size	0.720218	0.991167	ELMOD2	109	FALSE
ELMOD3	OK	negbinomial.size	0.580814	0.911589	ELMOD3	38	FALSE
ELMSAN1	OK	negbinomial.size	0.879933	1	ELMSAN1	257	TRUE
ELOF1	OK	negbinomial.size	0.479895	0.868747	ELOF1	116	FALSE
ELOVL1	OK	negbinomial.size	0.219316	0.691209	ELOVL1	69	FALSE
ELOVL4	OK	negbinomial.size	0.00107111	0.0411665	ELOVL4	123	FALSE
ELOVL5	OK	negbinomial.size	0.0623814	0.41968	ELOVL5	772	TRUE
ELOVL6	OK	negbinomial.size	0.117424	0.55388	ELOVL6	147	FALSE
ELP2	OK	negbinomial.size	0.813036	1	ELP2	194	FALSE
ELP3	OK	negbinomial.size	5.36544e-05	0.00465452	ELP3	115	FALSE
ELP4	OK	negbinomial.size	0.360761	0.789384	ELP4	82	FALSE
ELP5	OK	negbinomial.size	0.183088	0.661372	ELP5	178	FALSE
ELP6	OK	negbinomial.size	0.416635	0.831811	ELP6	107	FALSE
EMB	OK	negbinomial.size	0.04541	0.36188	EMB	1517	TRUE
EMC1	OK	negbinomial.size	0.98462	1	EMC1	54	FALSE
EMC10	OK	negbinomial.size	0.285156	0.750914	EMC10	137	FALSE
EMC2	OK	negbinomial.size	0.731975	0.997513	EMC2	224	TRUE
EMC3	OK	negbinomial.size	0.383346	0.805073	EMC3	463	TRUE
EMC4	OK	negbinomial.size	0.654067	0.966081	EMC4	743	TRUE
EMC6	OK	negbinomial.size	0.270772	0.731922	EMC6	363	TRUE
EMC7	OK	negbinomial.size	0.858061	1	EMC7	512	TRUE
EMC8	OK	negbinomial.size	0.0509302	0.379943	EMC8	152	FALSE
EMC9	OK	negbinomial.size	0.0608307	0.412962	EMC9	65	FALSE
EMD	OK	negbinomial.size	0.731032	0.996787	EMD	255	TRUE
EME1	OK	negbinomial.size	1	1	EME1	20	FALSE
EMG1	OK	negbinomial.size	0.136126	0.582745	EMG1	126	FALSE
EMILIN1	OK	negbinomial.size	1	1	EMILIN1	1	FALSE
EMILIN2	OK	negbinomial.size	0.487701	0.868747	EMILIN2	6	FALSE
EML2	OK	negbinomial.size	0.423625	0.837072	EML2	118	FALSE
EML3	OK	negbinomial.size	0.395835	0.811516	EML3	97	FALSE
EML4	OK	negbinomial.size	0.891435	1	EML4	818	TRUE
EML5	OK	negbinomial.size	0.863014	1	EML5	13	FALSE
EML6	OK	negbinomial.size	0.211094	0.68721	EML6	19	FALSE
EMP1	OK	negbinomial.size	0.400803	0.815388	EMP1	372	TRUE
EMP3	OK	negbinomial.size	0.376472	0.80381	EMP3	305	FALSE
EMR1	OK	negbinomial.size	0.290066	0.752587	EMR1	11	FALSE
ENC1	OK	negbinomial.size	0.493902	0.872639	ENC1	73	FALSE
ENDOD1	OK	negbinomial.size	0.332524	0.776784	ENDOD1	201	TRUE
ENDOG	OK	negbinomial.size	0.489934	0.869798	ENDOG	31	FALSE
ENDOV	OK	negbinomial.size	0.67991	0.97722	ENDOV	25	FALSE
ENG	OK	negbinomial.size	0.114139	0.548129	ENG	25	FALSE
ENGASE	OK	negbinomial.size	1	1	ENGASE	6	FALSE
ENKD1	OK	negbinomial.size	1	1	ENKD1	4	FALSE
ENO1	OK	negbinomial.size	3.46957e-05	0.00337103	ENO1	2299	TRUE
ENO2	OK	negbinomial.size	0.00115847	0.0427649	ENO2	523	TRUE
ENO3	OK	negbinomial.size	0.309601	0.773054	ENO3	503	TRUE
ENOPH1	OK	negbinomial.size	0.750407	1	ENOPH1	151	FALSE
ENOSF1	OK	negbinomial.size	0.0059193	0.119816	ENOSF1	147	FALSE
ENOX2	OK	negbinomial.size	0.930977	1	ENOX2	112	FALSE
ENPP1	OK	negbinomial.size	1	1	ENPP1	5	FALSE
ENPP2	OK	negbinomial.size	0.955546	1	ENPP2	17	FALSE
ENPP3	OK	negbinomial.size	1	1	ENPP3	4	FALSE
ENPP4	OK	negbinomial.size	0.000489586	0.0244692	ENPP4	62	FALSE
ENSA	OK	negbinomial.size	0.463609	0.8651	ENSA	1137	TRUE
ENTHD2	OK	negbinomial.size	0.66826	0.971882	ENTHD2	18	FALSE
ENTPD1	OK	negbinomial.size	0.700186	0.982185	ENTPD1	114	FALSE
ENTPD4	OK	negbinomial.size	0.64979	0.963321	ENTPD4	349	TRUE
ENTPD5	OK	negbinomial.size	0.720081	0.991167	ENTPD5	41	FALSE
ENTPD6	OK	negbinomial.size	0.300823	0.763532	ENTPD6	62	FALSE
ENTPD7	OK	negbinomial.size	0.841084	1	ENTPD7	8	FALSE
ENY2	OK	negbinomial.size	0.725656	0.994271	ENY2	856	TRUE
EOGT	OK	negbinomial.size	0.327071	0.77519	EOGT	39	FALSE
EOMES	OK	negbinomial.size	0.577477	0.910576	EOMES	61	FALSE
EP300	OK	negbinomial.size	0.911483	1	EP300	404	TRUE
EP400	OK	negbinomial.size	0.0702263	0.442375	EP400	189	TRUE
EP400NL	OK	negbinomial.size	1	1	EP400NL	31	FALSE
EPAS1	OK	negbinomial.size	0.000380898	0.0203789	EPAS1	114	FALSE
EPB41	OK	negbinomial.size	0.881787	1	EPB41	1095	TRUE
EPB41L2	OK	negbinomial.size	0.750145	1	EPB41L2	120	FALSE
EPB41L4A	OK	negbinomial.size	1	1	EPB41L4A	22	FALSE
EPB41L5	OK	negbinomial.size	0.155795	0.619522	EPB41L5	7	FALSE
EPB42	OK	negbinomial.size	1	1	EPB42	3	FALSE
EPC1	OK	negbinomial.size	0.317673	0.773191	EPC1	987	TRUE
EPC2	OK	negbinomial.size	0.279009	0.742364	EPC2	238	TRUE
EPG5	OK	negbinomial.size	0.955546	1	EPG5	22	FALSE
EPHA4	OK	negbinomial.size	0.960831	1	EPHA4	28	FALSE
EPHB6	OK	negbinomial.size	0.0915833	0.501841	EPHB6	25	FALSE
EPHX2	OK	negbinomial.size	0.0444255	0.356545	EPHX2	32	FALSE
EPHX4	OK	negbinomial.size	0.213911	0.68721	EPHX4	4	FALSE
EPM2A	OK	negbinomial.size	0.557006	0.899579	EPM2A	8	FALSE
EPM2AIP1	OK	negbinomial.size	0.238689	0.700251	EPM2AIP1	233	TRUE
EPN1	OK	negbinomial.size	0.779319	1	EPN1	40	FALSE
EPN2	OK	negbinomial.size	0.218842	0.691209	EPN2	54	FALSE
EPOR	OK	negbinomial.size	0.616712	0.933469	EPOR	52	FALSE
EPRS	OK	negbinomial.size	0.160279	0.628073	EPRS	745	TRUE
EPS15	OK	negbinomial.size	0.240473	0.700251	EPS15	299	TRUE
EPS15L1	OK	negbinomial.size	0.0533884	0.388533	EPS15L1	98	FALSE
EPS8	OK	negbinomial.size	1	1	EPS8	9	FALSE
EPS8L1	OK	negbinomial.size	0.487701	0.868747	EPS8L1	11	FALSE
EPS8L2	OK	negbinomial.size	0.661631	0.970129	EPS8L2	63	FALSE
EPSTI1	OK	negbinomial.size	0.0147804	0.201467	EPSTI1	377	TRUE
EPT1	OK	negbinomial.size	0.128561	0.567359	EPT1	70	FALSE
ERAL1	OK	negbinomial.size	1	1	ERAL1	14	FALSE
ERAP1	OK	negbinomial.size	0.503522	0.880022	ERAP1	313	TRUE
ERAP2	OK	negbinomial.size	0.88275	1	ERAP2	937	TRUE
ERBB2	OK	negbinomial.size	1	1	ERBB2	0	FALSE
ERBB2IP	OK	negbinomial.size	0.541804	0.899579	ERBB2IP	449	TRUE
ERC1	OK	negbinomial.size	0.917066	1	ERC1	122	FALSE
ERCC1	OK	negbinomial.size	0.501644	0.878044	ERCC1	177	FALSE
ERCC2	OK	negbinomial.size	0.257275	0.71962	ERCC2	13	FALSE
ERCC3	OK	negbinomial.size	0.638874	0.953037	ERCC3	156	FALSE
ERCC4	OK	negbinomial.size	0.630784	0.946253	ERCC4	63	FALSE
ERCC5	OK	negbinomial.size	0.918555	1	ERCC5	104	FALSE
ERCC6	OK	negbinomial.size	0.918961	1	ERCC6	32	FALSE
ERCC6L	OK	negbinomial.size	1	1	ERCC6L	12	FALSE
ERCC6L2	OK	negbinomial.size	0.561928	0.902489	ERCC6L2	171	FALSE
ERCC8	OK	negbinomial.size	0.243466	0.700251	ERCC8	32	FALSE
ERF	OK	negbinomial.size	0.796249	1	ERF	80	FALSE
ERGIC1	OK	negbinomial.size	0.558628	0.900283	ERGIC1	91	FALSE
ERGIC2	OK	negbinomial.size	0.454105	0.864708	ERGIC2	381	TRUE
ERGIC3	OK	negbinomial.size	0.334933	0.779861	ERGIC3	269	FALSE
ERH	OK	negbinomial.size	0.70366	0.98521	ERH	770	TRUE
ERI1	OK	negbinomial.size	0.845778	1	ERI1	117	FALSE
ERI2	OK	negbinomial.size	0.713043	0.986289	ERI2	19	FALSE
ERI3	OK	negbinomial.size	0.855897	1	ERI3	33	FALSE
ERICH1	OK	negbinomial.size	0.41422	0.829191	ERICH1	511	TRUE
ERLEC1	OK	negbinomial.size	0.00426407	0.0953721	ERLEC1	661	TRUE
ERLIN1	OK	negbinomial.size	0.451241	0.861862	ERLIN1	92	FALSE
ERLIN2	OK	negbinomial.size	0.850074	1	ERLIN2	33	FALSE
ERMAP	OK	negbinomial.size	0.766615	1	ERMAP	25	FALSE
ERMARD	OK	negbinomial.size	0.331341	0.776117	ERMARD	57	FALSE
ERMN	OK	negbinomial.size	0.680767	0.977642	ERMN	39	FALSE
ERMP1	OK	negbinomial.size	0.649139	0.962804	ERMP1	54	FALSE
ERN1	OK	negbinomial.size	0.0240894	0.262681	ERN1	99	FALSE
ERO1L	OK	negbinomial.size	0.00011942	0.00889791	ERO1L	440	TRUE
ERO1LB	OK	negbinomial.size	0.270305	0.731922	ERO1LB	162	FALSE
ERP27	OK	negbinomial.size	0.934168	1	ERP27	19	FALSE
ERP29	OK	negbinomial.size	0.609938	0.927817	ERP29	1089	TRUE
ERP44	OK	negbinomial.size	0.176213	0.648995	ERP44	416	TRUE
ERRFI1	OK	negbinomial.size	0.71526	0.987813	ERRFI1	145	FALSE
ERV3-1	OK	negbinomial.size	0.363252	0.790347	ERV3-1	37	FALSE
ESAM	OK	negbinomial.size	1	1	ESAM	4	FALSE
ESCO1	OK	negbinomial.size	0.183023	0.661372	ESCO1	435	TRUE
ESCO2	OK	negbinomial.size	0.487701	0.868747	ESCO2	103	FALSE
ESD	OK	negbinomial.size	0.472781	0.868747	ESD	637	TRUE
ESF1	OK	negbinomial.size	0.764363	1	ESF1	669	TRUE
ESPL1	OK	negbinomial.size	0.0501654	0.378421	ESPL1	31	FALSE
ESR1	OK	negbinomial.size	1	1	ESR1	2	FALSE
ESR2	OK	negbinomial.size	0.0680812	0.436119	ESR2	12	FALSE
ESRRA	OK	negbinomial.size	0.61671	0.933469	ESRRA	49	FALSE
ESYT1	OK	negbinomial.size	0.561331	0.902484	ESYT1	239	TRUE
ESYT2	OK	negbinomial.size	0.230304	0.700251	ESYT2	440	TRUE
ETAA1	OK	negbinomial.size	0.0247828	0.266975	ETAA1	108	FALSE
ETF1	OK	negbinomial.size	0.785782	1	ETF1	1167	TRUE
ETFA	OK	negbinomial.size	0.508415	0.882615	ETFA	470	TRUE
ETFB	OK	negbinomial.size	0.260223	0.71962	ETFB	558	TRUE
ETFDH	OK	negbinomial.size	0.444694	0.857815	ETFDH	170	FALSE
ETHE1	OK	negbinomial.size	0.180357	0.656476	ETHE1	639	TRUE
ETNK1	OK	negbinomial.size	0.542057	0.899579	ETNK1	317	TRUE
ETS1	OK	negbinomial.size	0.229497	0.700251	ETS1	1125	TRUE
ETS2	OK	negbinomial.size	0.0452117	0.360773	ETS2	668	TRUE
ETV1	OK	negbinomial.size	1	1	ETV1	4	FALSE
ETV2	OK	negbinomial.size	0.951763	1	ETV2	15	FALSE
ETV3	OK	negbinomial.size	0.345906	0.782098	ETV3	264	TRUE
ETV6	OK	negbinomial.size	0.583933	0.913752	ETV6	139	FALSE
ETV7	OK	negbinomial.size	0.0938763	0.506498	ETV7	42	FALSE
EVA1B	OK	negbinomial.size	0.156976	0.621405	EVA1B	27	FALSE
EVA1C	OK	negbinomial.size	0.0875849	0.491855	EVA1C	20	FALSE
EVC	OK	negbinomial.size	1	1	EVC	4	FALSE
EVC2	OK	negbinomial.size	0.10278	0.525488	EVC2	9	FALSE
EVI2A	OK	negbinomial.size	6.1406e-09	2.19346e-06	EVI2A	2192	TRUE
EVI2B	OK	negbinomial.size	0.1278	0.565475	EVI2B	1477	TRUE
EVI5	OK	negbinomial.size	1.80857e-10	9.1521e-08	EVI5	773	TRUE
EVI5L	OK	negbinomial.size	0.557006	0.899579	EVI5L	4	FALSE
EVL	OK	negbinomial.size	0.228993	0.700251	EVL	1801	TRUE
EWSR1	OK	negbinomial.size	0.174784	0.646191	EWSR1	791	TRUE
EXD2	OK	negbinomial.size	1	1	EXD2	8	FALSE
EXD3	OK	negbinomial.size	0.119972	0.55388	EXD3	45	FALSE
EXO1	OK	negbinomial.size	1	1	EXO1	40	FALSE
EXO5	OK	negbinomial.size	0.16708	0.636763	EXO5	69	FALSE
EXOC1	OK	negbinomial.size	0.00512519	0.108915	EXOC1	351	TRUE
EXOC2	OK	negbinomial.size	0.781234	1	EXOC2	205	FALSE
EXOC3	OK	negbinomial.size	0.830399	1	EXOC3	201	TRUE
EXOC4	OK	negbinomial.size	0.000343711	0.0190437	EXOC4	91	FALSE
EXOC5	OK	negbinomial.size	9.71851e-07	0.000181587	EXOC5	346	TRUE
EXOC6	OK	negbinomial.size	0.363252	0.790347	EXOC6	78	FALSE
EXOC6B	OK	negbinomial.size	0.467184	0.867852	EXOC6B	41	FALSE
EXOC7	OK	negbinomial.size	0.101225	0.522582	EXOC7	120	FALSE
EXOC8	OK	negbinomial.size	0.337654	0.782008	EXOC8	138	FALSE
EXOG	OK	negbinomial.size	0.207592	0.68721	EXOG	34	FALSE
EXOSC1	OK	negbinomial.size	0.327928	0.77519	EXOSC1	288	TRUE
EXOSC10	OK	negbinomial.size	0.782784	1	EXOSC10	197	FALSE
EXOSC2	OK	negbinomial.size	0.0630479	0.41968	EXOSC2	112	FALSE
EXOSC3	OK	negbinomial.size	0.059223	0.40832	EXOSC3	230	FALSE
EXOSC4	OK	negbinomial.size	0.00444332	0.0982953	EXOSC4	41	FALSE
EXOSC5	OK	negbinomial.size	0.0953746	0.512013	EXOSC5	81	FALSE
EXOSC6	OK	negbinomial.size	0.606618	0.926963	EXOSC6	65	FALSE
EXOSC7	OK	negbinomial.size	0.190398	0.670451	EXOSC7	179	FALSE
EXOSC8	OK	negbinomial.size	0.728141	0.995181	EXOSC8	355	TRUE
EXOSC9	OK	negbinomial.size	0.694168	0.981313	EXOSC9	350	TRUE
EXPH5	OK	negbinomial.size	0.378854	0.804264	EXPH5	11	FALSE
EXT1	OK	negbinomial.size	0.362878	0.790347	EXT1	26	FALSE
EXT2	OK	negbinomial.size	0.314027	0.773191	EXT2	57	FALSE
EXTL2	OK	negbinomial.size	0.487701	0.868747	EXTL2	21	FALSE
EXTL3	OK	negbinomial.size	1	1	EXTL3	3	FALSE
EYA3	OK	negbinomial.size	0.806047	1	EYA3	57	FALSE
EYS	OK	negbinomial.size	1	1	EYS	3	FALSE
EZH1	OK	negbinomial.size	0.847363	1	EZH1	256	TRUE
EZH2	OK	negbinomial.size	0.0730206	0.451	EZH2	868	TRUE
EZR	OK	negbinomial.size	0.0176318	0.220111	EZR	2501	TRUE
F11R	OK	negbinomial.size	0.0416051	0.350655	F11R	92	FALSE
F12	OK	negbinomial.size	0.196231	0.67501	F12	7	FALSE
F2R	OK	negbinomial.size	0.294959	0.757513	F2R	165	FALSE
F3	OK	negbinomial.size	0.600026	0.92303	F3	103	FALSE
F5	OK	negbinomial.size	0.48929	0.869798	F5	241	TRUE
F8	OK	negbinomial.size	0.0244356	0.264792	F8	79	FALSE
F8A1	OK	negbinomial.size	0.487701	0.868747	F8A1	6	FALSE
FAAH	OK	negbinomial.size	0.713043	0.986289	FAAH	7	FALSE
FAAH2	OK	negbinomial.size	0.361661	0.790347	FAAH2	71	FALSE
FABP5	OK	negbinomial.size	0.141884	0.59216	FABP5	50	FALSE
FADD	OK	negbinomial.size	0.0682933	0.436308	FADD	152	FALSE
FADS1	OK	negbinomial.size	0.146155	0.60212	FADS1	576	TRUE
FADS2	OK	negbinomial.size	0.265766	0.72517	FADS2	558	TRUE
FADS3	OK	negbinomial.size	0.713043	0.986289	FADS3	13	FALSE
FAF1	OK	negbinomial.size	0.27696	0.739515	FAF1	102	FALSE
FAF2	OK	negbinomial.size	0.856965	1	FAF2	288	TRUE
FAH	OK	negbinomial.size	0.352805	0.782098	FAH	52	FALSE
FAHD1	OK	negbinomial.size	0.0309858	0.302613	FAHD1	83	FALSE
FAHD2A	OK	negbinomial.size	0.508674	0.882615	FAHD2A	50	FALSE
FAHD2B	OK	negbinomial.size	0.915512	1	FAHD2B	73	FALSE
FAIM	OK	negbinomial.size	0.92005	1	FAIM	41	FALSE
FAIM3	OK	negbinomial.size	0.0918351	0.501841	FAIM3	294	TRUE
FAM101B	OK	negbinomial.size	0.903766	1	FAM101B	245	TRUE
FAM102A	OK	negbinomial.size	0.186757	0.664738	FAM102A	212	TRUE
FAM102B	OK	negbinomial.size	0.363252	0.790347	FAM102B	18	FALSE
FAM103A1	OK	negbinomial.size	0.210215	0.68721	FAM103A1	32	FALSE
FAM104A	OK	negbinomial.size	0.27333	0.736584	FAM104A	310	TRUE
FAM104B	OK	negbinomial.size	0.46349	0.8651	FAM104B	73	FALSE
FAM105A	OK	negbinomial.size	0.227255	0.700251	FAM105A	57	FALSE
FAM105B	OK	negbinomial.size	0.0709273	0.444539	FAM105B	219	TRUE
FAM107B	OK	negbinomial.size	0.141535	0.59216	FAM107B	1588	TRUE
FAM109B	OK	negbinomial.size	1	1	FAM109B	7	FALSE
FAM110A	OK	negbinomial.size	0.70382	0.985234	FAM110A	27	FALSE
FAM110B	OK	negbinomial.size	0.557006	0.899579	FAM110B	19	FALSE
FAM110C	OK	negbinomial.size	0.557837	0.900084	FAM110C	67	FALSE
FAM111A	OK	negbinomial.size	0.724424	0.993577	FAM111A	403	TRUE
FAM111B	OK	negbinomial.size	1	1	FAM111B	147	FALSE
FAM114A2	OK	negbinomial.size	0.614705	0.932151	FAM114A2	75	FALSE
FAM115A	OK	negbinomial.size	0.490235	0.869817	FAM115A	101	FALSE
FAM115C	OK	negbinomial.size	0.569308	0.907443	FAM115C	46	FALSE
FAM117A	OK	negbinomial.size	0.354058	0.782098	FAM117A	68	FALSE
FAM117B	OK	negbinomial.size	0.0134317	0.19124	FAM117B	43	FALSE
FAM118A	OK	negbinomial.size	0.00126944	0.0457487	FAM118A	438	TRUE
FAM118B	OK	negbinomial.size	0.244698	0.700251	FAM118B	26	FALSE
FAM120A	OK	negbinomial.size	0.0326466	0.309764	FAM120A	422	TRUE
FAM120AOS	OK	negbinomial.size	0.349955	0.782098	FAM120AOS	245	TRUE
FAM120B	OK	negbinomial.size	0.0320581	0.306089	FAM120B	99	FALSE
FAM120C	OK	negbinomial.size	0.686406	0.981313	FAM120C	28	FALSE
FAM122A	OK	negbinomial.size	0.837532	1	FAM122A	57	FALSE
FAM122B	OK	negbinomial.size	0.0171746	0.219102	FAM122B	164	FALSE
FAM122C	OK	negbinomial.size	0.939264	1	FAM122C	76	FALSE
FAM126A	OK	negbinomial.size	0.928189	1	FAM126A	372	TRUE
FAM126B	OK	negbinomial.size	0.234863	0.700251	FAM126B	147	FALSE
FAM127A	OK	negbinomial.size	0.794257	1	FAM127A	92	FALSE
FAM127B	OK	negbinomial.size	0.796503	1	FAM127B	73	FALSE
FAM129A	OK	negbinomial.size	0.0477068	0.370141	FAM129A	744	TRUE
FAM129B	OK	negbinomial.size	1	1	FAM129B	9	FALSE
FAM131A	OK	negbinomial.size	0.0890071	0.49331	FAM131A	28	FALSE
FAM133B	OK	negbinomial.size	0.369909	0.798023	FAM133B	225	FALSE
FAM134A	OK	negbinomial.size	0.379853	0.804573	FAM134A	63	FALSE
FAM134B	OK	negbinomial.size	0.555	0.899579	FAM134B	216	TRUE
FAM134C	OK	negbinomial.size	0.159985	0.627386	FAM134C	60	FALSE
FAM135A	OK	negbinomial.size	0.689899	0.981313	FAM135A	36	FALSE
FAM136A	OK	negbinomial.size	0.00935249	0.15231	FAM136A	298	TRUE
FAM13A	OK	negbinomial.size	0.136617	0.582798	FAM13A	29	FALSE
FAM13B	OK	negbinomial.size	0.953347	1	FAM13B	326	TRUE
FAM149B1	OK	negbinomial.size	0.260708	0.71962	FAM149B1	36	FALSE
FAM151B	OK	negbinomial.size	1	1	FAM151B	2	FALSE
FAM153B	OK	negbinomial.size	0.850074	1	FAM153B	20	FALSE
FAM153C	OK	negbinomial.size	1	1	FAM153C	4	FALSE
FAM154B	OK	negbinomial.size	0.096901	0.516029	FAM154B	43	FALSE
FAM159A	OK	negbinomial.size	0.712606	0.986289	FAM159A	27	FALSE
FAM160A2	OK	negbinomial.size	0.322024	0.773191	FAM160A2	21	FALSE
FAM160B1	OK	negbinomial.size	0.0468062	0.366807	FAM160B1	82	FALSE
FAM160B2	OK	negbinomial.size	0.491159	0.870314	FAM160B2	36	FALSE
FAM161A	OK	negbinomial.size	0.199884	0.67501	FAM161A	40	FALSE
FAM161B	OK	negbinomial.size	0.0805699	0.47076	FAM161B	30	FALSE
FAM162A	OK	negbinomial.size	0.222888	0.696308	FAM162A	556	TRUE
FAM166A	OK	negbinomial.size	0.219798	0.691209	FAM166A	7	FALSE
FAM167A	OK	negbinomial.size	1	1	FAM167A	3	FALSE
FAM167B	OK	negbinomial.size	0.244698	0.700251	FAM167B	7	FALSE
FAM168A	OK	negbinomial.size	0.595664	0.919721	FAM168A	79	FALSE
FAM168B	OK	negbinomial.size	0.188494	0.66689	FAM168B	155	FALSE
FAM169A	OK	negbinomial.size	0.958529	1	FAM169A	46	FALSE
FAM171B	OK	negbinomial.size	0.713043	0.986289	FAM171B	21	FALSE
FAM172A	OK	negbinomial.size	0.112001	0.5441	FAM172A	324	TRUE
FAM173A	OK	negbinomial.size	0.0756291	0.458436	FAM173A	34	FALSE
FAM173B	OK	negbinomial.size	0.0513096	0.381631	FAM173B	36	FALSE
FAM174A	OK	negbinomial.size	0.145107	0.600246	FAM174A	37	FALSE
FAM174B	OK	negbinomial.size	1	1	FAM174B	4	FALSE
FAM175A	OK	negbinomial.size	0.165441	0.633879	FAM175A	123	FALSE
FAM175B	OK	negbinomial.size	0.112626	0.54505	FAM175B	131	FALSE
FAM177A1	OK	negbinomial.size	0.127289	0.563795	FAM177A1	694	TRUE
FAM178A	OK	negbinomial.size	0.312837	0.773191	FAM178A	163	FALSE
FAM179A	OK	negbinomial.size	1	1	FAM179A	20	FALSE
FAM179B	OK	negbinomial.size	0.242897	0.700251	FAM179B	71	FALSE
FAM184A	OK	negbinomial.size	0.585301	0.914216	FAM184A	92	FALSE
FAM184B	OK	negbinomial.size	0.132708	0.574187	FAM184B	13	FALSE
FAM185A	OK	negbinomial.size	1	1	FAM185A	7	FALSE
FAM188A	OK	negbinomial.size	0.314027	0.773191	FAM188A	72	FALSE
FAM189B	OK	negbinomial.size	0.0318175	0.305243	FAM189B	32	FALSE
FAM192A	OK	negbinomial.size	0.825715	1	FAM192A	558	TRUE
FAM193A	OK	negbinomial.size	0.304025	0.767488	FAM193A	157	FALSE
FAM193B	OK	negbinomial.size	0.0736065	0.452404	FAM193B	58	FALSE
FAM195A	OK	negbinomial.size	0.402664	0.816905	FAM195A	68	FALSE
FAM199X	OK	negbinomial.size	0.0674804	0.435236	FAM199X	63	FALSE
FAM19A1	OK	negbinomial.size	1	1	FAM19A1	2	FALSE
FAM19A2	OK	negbinomial.size	0.132708	0.574187	FAM19A2	18	FALSE
FAM200A	OK	negbinomial.size	0.664705	0.971882	FAM200A	35	FALSE
FAM200B	OK	negbinomial.size	0.00642724	0.125667	FAM200B	307	TRUE
FAM204A	OK	negbinomial.size	0.566251	0.906313	FAM204A	574	TRUE
FAM206A	OK	negbinomial.size	0.322473	0.773191	FAM206A	100	FALSE
FAM207A	OK	negbinomial.size	0.0183954	0.225669	FAM207A	110	FALSE
FAM208A	OK	negbinomial.size	0.0270726	0.283045	FAM208A	299	TRUE
FAM208B	OK	negbinomial.size	0.127157	0.563497	FAM208B	200	TRUE
FAM209A	OK	negbinomial.size	0.102948	0.525488	FAM209A	15	FALSE
FAM209B	OK	negbinomial.size	0.0388198	0.33703	FAM209B	12	FALSE
FAM20B	OK	negbinomial.size	0.0698781	0.440927	FAM20B	48	FALSE
FAM210A	OK	negbinomial.size	0.00198291	0.0594666	FAM210A	135	FALSE
FAM210B	OK	negbinomial.size	0.149406	0.610303	FAM210B	52	FALSE
FAM211A	OK	negbinomial.size	0.393622	0.809986	FAM211A	8	FALSE
FAM212B	OK	negbinomial.size	0.110325	0.539628	FAM212B	7	FALSE
FAM213A	OK	negbinomial.size	0.213242	0.68721	FAM213A	143	FALSE
FAM213B	OK	negbinomial.size	0.336664	0.781381	FAM213B	46	FALSE
FAM214A	OK	negbinomial.size	0.291361	0.754333	FAM214A	132	FALSE
FAM214B	OK	negbinomial.size	0.227821	0.700251	FAM214B	33	FALSE
FAM216A	OK	negbinomial.size	0.0269284	0.282911	FAM216A	134	FALSE
FAM217B	OK	negbinomial.size	0.0156967	0.207439	FAM217B	84	FALSE
FAM219A	OK	negbinomial.size	0.0993684	0.520859	FAM219A	21	FALSE
FAM219B	OK	negbinomial.size	0.937407	1	FAM219B	101	FALSE
FAM21A	OK	negbinomial.size	0.130093	0.571499	FAM21A	31	FALSE
FAM21B	OK	negbinomial.size	0.955547	1	FAM21B	28	FALSE
FAM21C	OK	negbinomial.size	0.835331	1	FAM21C	127	FALSE
FAM220A	OK	negbinomial.size	0.068778	0.436648	FAM220A	21	FALSE
FAM221A	OK	negbinomial.size	0.218137	0.691209	FAM221A	20	FALSE
FAM222A	OK	negbinomial.size	0.589861	0.917621	FAM222A	12	FALSE
FAM222B	OK	negbinomial.size	0.39803	0.813333	FAM222B	56	FALSE
FAM227B	OK	negbinomial.size	0.330469	0.77519	FAM227B	33	FALSE
FAM228B	OK	negbinomial.size	0.288848	0.752587	FAM228B	55	FALSE
FAM229A	OK	negbinomial.size	0.923841	1	FAM229A	11	FALSE
FAM229B	OK	negbinomial.size	0.0131785	0.189636	FAM229B	19	FALSE
FAM24B	OK	negbinomial.size	0.66826	0.971882	FAM24B	29	FALSE
FAM26F	OK	negbinomial.size	0.142773	0.594437	FAM26F	136	FALSE
FAM27A	OK	negbinomial.size	1	1	FAM27A	7	FALSE
FAM32A	OK	negbinomial.size	0.378273	0.804264	FAM32A	631	TRUE
FAM35A	OK	negbinomial.size	0.802784	1	FAM35A	130	FALSE
FAM3A	OK	negbinomial.size	0.376474	0.80381	FAM3A	49	FALSE
FAM3C	OK	negbinomial.size	0.170485	0.641082	FAM3C	87	FALSE
FAM43A	OK	negbinomial.size	0.467545	0.868047	FAM43A	86	FALSE
FAM45A	OK	negbinomial.size	0.92184	1	FAM45A	50	FALSE
FAM46A	OK	negbinomial.size	0.0238384	0.261288	FAM46A	95	FALSE
FAM46C	OK	negbinomial.size	3.86224e-06	0.000565143	FAM46C	151	FALSE
FAM49A	OK	negbinomial.size	1	1	FAM49A	2	FALSE
FAM49B	OK	negbinomial.size	0.646506	0.960702	FAM49B	560	TRUE
FAM50A	OK	negbinomial.size	0.0230167	0.256406	FAM50A	409	TRUE
FAM50B	OK	negbinomial.size	0.487701	0.868747	FAM50B	12	FALSE
FAM53B	OK	negbinomial.size	0.91551	1	FAM53B	40	FALSE
FAM53C	OK	negbinomial.size	0.742569	1	FAM53C	225	TRUE
FAM57A	OK	negbinomial.size	0.487701	0.868747	FAM57A	5	FALSE
FAM58A	OK	negbinomial.size	0.350422	0.782098	FAM58A	74	FALSE
FAM60A	OK	negbinomial.size	0.000148404	0.0103208	FAM60A	509	TRUE
FAM63A	OK	negbinomial.size	0.116302	0.553159	FAM63A	18	FALSE
FAM63B	OK	negbinomial.size	0.00662736	0.127558	FAM63B	239	TRUE
FAM64A	OK	negbinomial.size	1	1	FAM64A	31	FALSE
FAM65A	OK	negbinomial.size	0.787719	1	FAM65A	21	FALSE
FAM65B	OK	negbinomial.size	0.24976	0.707717	FAM65B	517	TRUE
FAM65C	OK	negbinomial.size	0.00605616	0.121173	FAM65C	7	FALSE
FAM69A	OK	negbinomial.size	0.900626	1	FAM69A	55	FALSE
FAM71A	OK	negbinomial.size	1	1	FAM71A	1	FALSE
FAM71E1	OK	negbinomial.size	1	1	FAM71E1	6	FALSE
FAM71F2	OK	negbinomial.size	0.0864553	0.489739	FAM71F2	5	FALSE
FAM72A	OK	negbinomial.size	1	1	FAM72A	4	FALSE
FAM72B	OK	negbinomial.size	1	1	FAM72B	16	FALSE
FAM72D	OK	negbinomial.size	1	1	FAM72D	8	FALSE
FAM73A	OK	negbinomial.size	0.342352	0.782098	FAM73A	99	FALSE
FAM73B	OK	negbinomial.size	0.788119	1	FAM73B	35	FALSE
FAM76A	OK	negbinomial.size	0.516433	0.889405	FAM76A	124	FALSE
FAM76B	OK	negbinomial.size	0.439881	0.854158	FAM76B	298	TRUE
FAM78A	OK	negbinomial.size	0.257755	0.71962	FAM78A	56	FALSE
FAM83D	OK	negbinomial.size	0.593472	0.918425	FAM83D	35	FALSE
FAM83G	OK	negbinomial.size	0.0396565	0.339415	FAM83G	40	FALSE
FAM84B	OK	negbinomial.size	0.0611587	0.414128	FAM84B	24	FALSE
FAM86A	OK	negbinomial.size	1	1	FAM86A	6	FALSE
FAM89A	OK	negbinomial.size	0.164179	0.632122	FAM89A	29	FALSE
FAM89B	OK	negbinomial.size	0.0884299	0.49331	FAM89B	40	FALSE
FAM8A1	OK	negbinomial.size	0.590732	0.918152	FAM8A1	115	FALSE
FAM91A1	OK	negbinomial.size	0.0804592	0.47076	FAM91A1	228	TRUE
FAM92A1	OK	negbinomial.size	1	1	FAM92A1	10	FALSE
FAM96A	OK	negbinomial.size	0.0033898	0.0837193	FAM96A	384	TRUE
FAM96B	OK	negbinomial.size	0.774462	1	FAM96B	1004	TRUE
FAM98A	OK	negbinomial.size	0.998681	1	FAM98A	236	TRUE
FAM98B	OK	negbinomial.size	0.0968697	0.516029	FAM98B	282	TRUE
FAM98C	OK	negbinomial.size	0.656112	0.967245	FAM98C	80	FALSE
FAN1	OK	negbinomial.size	0.154835	0.619522	FAN1	62	FALSE
FANCA	OK	negbinomial.size	0.204444	0.683602	FANCA	44	FALSE
FANCB	OK	negbinomial.size	0.377704	0.804264	FANCB	55	FALSE
FANCC	OK	negbinomial.size	0.319761	0.773191	FANCC	9	FALSE
FANCD2	OK	negbinomial.size	0.896549	1	FANCD2	218	TRUE
FANCE	OK	negbinomial.size	0.799549	1	FANCE	14	FALSE
FANCF	OK	negbinomial.size	0.442087	0.856204	FANCF	42	FALSE
FANCG	OK	negbinomial.size	0.0733263	0.451596	FANCG	31	FALSE
FANCI	OK	negbinomial.size	0.497711	0.876259	FANCI	278	TRUE
FANCL	OK	negbinomial.size	0.557006	0.899579	FANCL	43	FALSE
FANCM	OK	negbinomial.size	0.135117	0.581162	FANCM	37	FALSE
FANK1	OK	negbinomial.size	0.391474	0.809986	FANK1	8	FALSE
FAR1	OK	negbinomial.size	0.559531	0.901076	FAR1	144	FALSE
FAR2	OK	negbinomial.size	0.557006	0.899579	FAR2	27	FALSE
FARP2	OK	negbinomial.size	0.465442	0.867526	FARP2	40	FALSE
FARS2	OK	negbinomial.size	0.721325	0.992016	FARS2	104	FALSE
FARSA	OK	negbinomial.size	0.0715135	0.445462	FARSA	141	FALSE
FARSB	OK	negbinomial.size	0.910641	1	FARSB	79	FALSE
FAS	OK	negbinomial.size	0.000417129	0.0215576	FAS	325	TRUE
FASLG	OK	negbinomial.size	0.000670225	0.0306011	FASLG	1016	TRUE
FASN	OK	negbinomial.size	0.118799	0.55388	FASN	108	FALSE
FASTK	OK	negbinomial.size	0.435384	0.849708	FASTK	36	FALSE
FASTKD1	OK	negbinomial.size	0.14898	0.609438	FASTKD1	117	FALSE
FASTKD2	OK	negbinomial.size	0.527748	0.899579	FASTKD2	124	FALSE
FASTKD3	OK	negbinomial.size	0.37109	0.798023	FASTKD3	60	FALSE
FASTKD5	OK	negbinomial.size	0.364913	0.791968	FASTKD5	89	FALSE
FAU	OK	negbinomial.size	0.0846537	0.484505	FAU	2889	TRUE
FAXDC2	OK	negbinomial.size	0.044228	0.356545	FAXDC2	6	FALSE
FBF1	OK	negbinomial.size	0.955547	1	FBF1	19	FALSE
FBL	OK	negbinomial.size	0.490354	0.869902	FBL	924	TRUE
FBLL1	OK	negbinomial.size	1	1	FBLL1	4	FALSE
FBLN5	OK	negbinomial.size	0.795542	1	FBLN5	86	FALSE
FBLN7	OK	negbinomial.size	0.13543	0.58174	FBLN7	59	FALSE
FBN1	OK	negbinomial.size	1	1	FBN1	5	FALSE
FBP1	OK	negbinomial.size	0.0285752	0.290658	FBP1	13	FALSE
FBRS	OK	negbinomial.size	0.501884	0.878044	FBRS	166	FALSE
FBRSL1	OK	negbinomial.size	1	1	FBRSL1	8	FALSE
FBXL12	OK	negbinomial.size	0.691802	0.981313	FBXL12	69	FALSE
FBXL15	OK	negbinomial.size	0.962423	1	FBXL15	76	FALSE
FBXL16	OK	negbinomial.size	0.243466	0.700251	FBXL16	16	FALSE
FBXL17	OK	negbinomial.size	0.457832	0.8651	FBXL17	34	FALSE
FBXL18	OK	negbinomial.size	0.352805	0.782098	FBXL18	7	FALSE
FBXL19	OK	negbinomial.size	1	1	FBXL19	10	FALSE
FBXL20	OK	negbinomial.size	0.728742	0.995399	FBXL20	23	FALSE
FBXL22	OK	negbinomial.size	1	1	FBXL22	3	FALSE
FBXL3	OK	negbinomial.size	0.149844	0.610303	FBXL3	106	FALSE
FBXL4	OK	negbinomial.size	0.552729	0.899579	FBXL4	43	FALSE
FBXL5	OK	negbinomial.size	0.0029403	0.0763033	FBXL5	124	FALSE
FBXL6	OK	negbinomial.size	0.487701	0.868747	FBXL6	6	FALSE
FBXL8	OK	negbinomial.size	0.243466	0.700251	FBXL8	9	FALSE
FBXO10	OK	negbinomial.size	0.0993684	0.520859	FBXO10	12	FALSE
FBXO11	OK	negbinomial.size	0.724967	0.994081	FBXO11	430	TRUE
FBXO18	OK	negbinomial.size	0.118819	0.55388	FBXO18	87	FALSE
FBXO2	OK	negbinomial.size	0.955547	1	FBXO2	12	FALSE
FBXO21	OK	negbinomial.size	0.624002	0.940145	FBXO21	199	TRUE
FBXO22	OK	negbinomial.size	0.799583	1	FBXO22	63	FALSE
FBXO25	OK	negbinomial.size	0.84042	1	FBXO25	267	TRUE
FBXO28	OK	negbinomial.size	0.804165	1	FBXO28	62	FALSE
FBXO3	OK	negbinomial.size	0.486398	0.868747	FBXO3	109	FALSE
FBXO30	OK	negbinomial.size	0.984305	1	FBXO30	234	TRUE
FBXO31	OK	negbinomial.size	0.388041	0.809762	FBXO31	35	FALSE
FBXO32	OK	negbinomial.size	1.6194e-06	0.000273161	FBXO32	244	TRUE
FBXO33	OK	negbinomial.size	0.972875	1	FBXO33	162	FALSE
FBXO34	OK	negbinomial.size	0.00932813	0.15231	FBXO34	322	TRUE
FBXO36	OK	negbinomial.size	0.410163	0.824467	FBXO36	23	FALSE
FBXO38	OK	negbinomial.size	0.191668	0.672389	FBXO38	87	FALSE
FBXO4	OK	negbinomial.size	0.243465	0.700251	FBXO4	32	FALSE
FBXO41	OK	negbinomial.size	0.0800738	0.47076	FBXO41	42	FALSE
FBXO42	OK	negbinomial.size	0.955547	1	FBXO42	24	FALSE
FBXO43	OK	negbinomial.size	0.557006	0.899579	FBXO43	43	FALSE
FBXO44	OK	negbinomial.size	0.950911	1	FBXO44	70	FALSE
FBXO45	OK	negbinomial.size	0.0624843	0.41968	FBXO45	130	FALSE
FBXO46	OK	negbinomial.size	0.802624	1	FBXO46	53	FALSE
FBXO48	OK	negbinomial.size	0.664759	0.971882	FBXO48	88	FALSE
FBXO5	OK	negbinomial.size	0.0581113	0.404216	FBXO5	125	FALSE
FBXO6	OK	negbinomial.size	0.270144	0.731922	FBXO6	78	FALSE
FBXO7	OK	negbinomial.size	0.918916	1	FBXO7	376	TRUE
FBXO8	OK	negbinomial.size	0.407972	0.822514	FBXO8	53	FALSE
FBXO9	OK	negbinomial.size	0.216709	0.690975	FBXO9	549	TRUE
FBXW11	OK	negbinomial.size	0.297958	0.760422	FBXW11	316	TRUE
FBXW2	OK	negbinomial.size	0.0106225	0.164764	FBXW2	211	FALSE
FBXW4	OK	negbinomial.size	0.149845	0.610303	FBXW4	49	FALSE
FBXW5	OK	negbinomial.size	0.251408	0.710934	FBXW5	278	TRUE
FBXW7	OK	negbinomial.size	0.152463	0.615578	FBXW7	482	TRUE
FBXW8	OK	negbinomial.size	0.567369	0.906313	FBXW8	17	FALSE
FBXW9	OK	negbinomial.size	1	1	FBXW9	9	FALSE
FCER1G	OK	negbinomial.size	0.557006	0.899579	FCER1G	22	FALSE
FCF1	OK	negbinomial.size	0.52696	0.898857	FCF1	271	TRUE
FCGR3A	OK	negbinomial.size	1	1	FCGR3A	9	FALSE
FCGRT	OK	negbinomial.size	0.287	0.752546	FCGRT	53	FALSE
FCHO1	OK	negbinomial.size	0.274485	0.737537	FCHO1	47	FALSE
FCHO2	OK	negbinomial.size	0.307367	0.770639	FCHO2	13	FALSE
FCHSD1	OK	negbinomial.size	0.935552	1	FCHSD1	47	FALSE
FCHSD2	OK	negbinomial.size	0.328095	0.77519	FCHSD2	90	FALSE
FCRLA	OK	negbinomial.size	1	1	FCRLA	1	FALSE
FCRLB	OK	negbinomial.size	1	1	FCRLB	2	FALSE
FDFT1	OK	negbinomial.size	0.0602553	0.411028	FDFT1	1319	TRUE
FDPS	OK	negbinomial.size	0.379852	0.804573	FDPS	1208	TRUE
FDX1	OK	negbinomial.size	0.382283	0.804573	FDX1	200	FALSE
FDX1L	OK	negbinomial.size	0.102804	0.525488	FDX1L	37	FALSE
FDXACB1	OK	negbinomial.size	0.449046	0.859386	FDXACB1	18	FALSE
FDXR	OK	negbinomial.size	0.0105981	0.164596	FDXR	58	FALSE
FECH	OK	negbinomial.size	0.787723	1	FECH	57	FALSE
FEM1A	OK	negbinomial.size	0.608689	0.926963	FEM1A	38	FALSE
FEM1B	OK	negbinomial.size	0.0258787	0.275458	FEM1B	135	FALSE
FEM1C	OK	negbinomial.size	0.538467	0.899579	FEM1C	70	FALSE
FEN1	OK	negbinomial.size	0.00555284	0.114424	FEN1	146	FALSE
FER	OK	negbinomial.size	0.911749	1	FER	79	FALSE
FERMT2	OK	negbinomial.size	0.837533	1	FERMT2	44	FALSE
FERMT3	OK	negbinomial.size	0.0202462	0.239193	FERMT3	592	TRUE
FES	OK	negbinomial.size	0.923841	1	FES	38	FALSE
FEZ1	OK	negbinomial.size	0.713043	0.986289	FEZ1	57	FALSE
FEZ2	OK	negbinomial.size	0.545104	0.899579	FEZ2	204	FALSE
FFAR3	OK	negbinomial.size	0.0217835	0.249494	FFAR3	7	FALSE
FGD3	OK	negbinomial.size	0.390137	0.809986	FGD3	177	TRUE
FGD6	OK	negbinomial.size	0.233297	0.700251	FGD6	24	FALSE
FGF18	OK	negbinomial.size	1	1	FGF18	6	FALSE
FGF2	OK	negbinomial.size	1	1	FGF2	4	FALSE
FGF9	OK	negbinomial.size	0.0593084	0.40832	FGF9	20	FALSE
FGFBP2	OK	negbinomial.size	0.352805	0.782098	FGFBP2	82	FALSE
FGFBP3	OK	negbinomial.size	0.904263	1	FGFBP3	26	FALSE
FGFR1	OK	negbinomial.size	0.513749	0.887298	FGFR1	171	FALSE
FGFR1OP	OK	negbinomial.size	0.143177	0.595304	FGFR1OP	100	FALSE
FGFR1OP2	OK	negbinomial.size	0.579792	0.911589	FGFR1OP2	879	TRUE
FGFRL1	OK	negbinomial.size	0.262327	0.71962	FGFRL1	18	FALSE
FGGY	OK	negbinomial.size	0.213911	0.68721	FGGY	13	FALSE
FGL2	OK	negbinomial.size	0.000244124	0.0150426	FGL2	12	FALSE
FGR	OK	negbinomial.size	1	1	FGR	6	FALSE
FH	OK	negbinomial.size	0.265349	0.724519	FH	215	FALSE
FHAD1	OK	negbinomial.size	1	1	FHAD1	5	FALSE
FHIT	OK	negbinomial.size	0.116984	0.553392	FHIT	74	FALSE
FHL1	OK	negbinomial.size	0.561613	0.902489	FHL1	49	FALSE
FHL2	OK	negbinomial.size	0.794504	1	FHL2	31	FALSE
FHL3	OK	negbinomial.size	0.198952	0.67501	FHL3	55	FALSE
FHOD1	OK	negbinomial.size	0.801892	1	FHOD1	123	FALSE
FIBP	OK	negbinomial.size	0.957262	1	FIBP	160	FALSE
FICD	OK	negbinomial.size	0.350236	0.782098	FICD	20	FALSE
FIG4	OK	negbinomial.size	0.229755	0.700251	FIG4	56	FALSE
FIGNL1	OK	negbinomial.size	0.585414	0.914216	FIGNL1	68	FALSE
FILIP1L	OK	negbinomial.size	0.607397	0.926963	FILIP1L	46	FALSE
FIP1L1	OK	negbinomial.size	0.458378	0.8651	FIP1L1	470	TRUE
FIS1	OK	negbinomial.size	0.245958	0.702156	FIS1	221	FALSE
FITM2	OK	negbinomial.size	0.661156	0.970129	FITM2	17	FALSE
FIZ1	OK	negbinomial.size	0.845212	1	FIZ1	12	FALSE
FKBP11	OK	negbinomial.size	0.585114	0.914216	FKBP11	294	TRUE
FKBP14	OK	negbinomial.size	0.354587	0.782098	FKBP14	39	FALSE
FKBP15	OK	negbinomial.size	0.93724	1	FKBP15	117	FALSE
FKBP1A	OK	negbinomial.size	0.079323	0.47076	FKBP1A	682	TRUE
FKBP1B	OK	negbinomial.size	0.557006	0.899579	FKBP1B	10	FALSE
FKBP2	OK	negbinomial.size	0.0863882	0.489739	FKBP2	513	TRUE
FKBP3	OK	negbinomial.size	0.350318	0.782098	FKBP3	1047	TRUE
FKBP4	OK	negbinomial.size	0.870619	1	FKBP4	98	FALSE
FKBP5	OK	negbinomial.size	0.254433	0.716458	FKBP5	411	TRUE
FKBP7	OK	negbinomial.size	0.708269	0.986289	FKBP7	26	FALSE
FKBP8	OK	negbinomial.size	0.611496	0.929141	FKBP8	80	FALSE
FKRP	OK	negbinomial.size	0.223608	0.697768	FKRP	53	FALSE
FKTN	OK	negbinomial.size	0.689899	0.981313	FKTN	48	FALSE
FLAD1	OK	negbinomial.size	0.71355	0.986461	FLAD1	90	FALSE
FLCN	OK	negbinomial.size	0.897938	1	FLCN	58	FALSE
FLI1	OK	negbinomial.size	3.71026e-07	8.04663e-05	FLI1	240	TRUE
FLII	OK	negbinomial.size	0.165417	0.633879	FLII	428	TRUE
FLJ00104	OK	negbinomial.size	0.923531	1	FLJ00104	17	FALSE
FLJ20306	OK	negbinomial.size	0.290066	0.752587	FLJ20306	12	FALSE
FLJ27365	OK	negbinomial.size	1	1	FLJ27365	21	FALSE
FLNA	OK	negbinomial.size	0.932644	1	FLNA	499	TRUE
FLNB	OK	negbinomial.size	0.853876	1	FLNB	33	FALSE
FLOT1	OK	negbinomial.size	0.0580923	0.404216	FLOT1	44	FALSE
FLOT2	OK	negbinomial.size	0.315621	0.773191	FLOT2	123	FALSE
FLT1	OK	negbinomial.size	0.109812	0.539628	FLT1	15	FALSE
FLT3LG	OK	negbinomial.size	0.818853	1	FLT3LG	188	FALSE
FLVCR1	OK	negbinomial.size	0.0881389	0.49331	FLVCR1	105	FALSE
FLVCR2	OK	negbinomial.size	0.766615	1	FLVCR2	31	FALSE
FLYWCH1	OK	negbinomial.size	0.552727	0.899579	FLYWCH1	29	FALSE
FLYWCH2	OK	negbinomial.size	0.250402	0.708889	FLYWCH2	101	FALSE
FMN1	OK	negbinomial.size	1	1	FMN1	5	FALSE
FMNL1	OK	negbinomial.size	0.493912	0.872639	FMNL1	118	FALSE
FMNL2	OK	negbinomial.size	0.79645	1	FMNL2	14	FALSE
FMNL3	OK	negbinomial.size	0.276991	0.739515	FMNL3	25	FALSE
FMO4	OK	negbinomial.size	0.557006	0.899579	FMO4	7	FALSE
FMO5	OK	negbinomial.size	1	1	FMO5	5	FALSE
FMR1	OK	negbinomial.size	0.071064	0.444653	FMR1	332	TRUE
FN3KRP	OK	negbinomial.size	0.428855	0.842898	FN3KRP	74	FALSE
FNBP1	OK	negbinomial.size	0.286169	0.752114	FNBP1	1607	TRUE
FNBP1L	OK	negbinomial.size	0.0141045	0.197482	FNBP1L	35	FALSE
FNBP4	OK	negbinomial.size	0.700111	0.982185	FNBP4	1226	TRUE
FNDC3A	OK	negbinomial.size	0.828292	1	FNDC3A	147	FALSE
FNDC3B	OK	negbinomial.size	0.000883603	0.0369889	FNDC3B	56	FALSE
FNIP1	OK	negbinomial.size	0.890539	1	FNIP1	174	FALSE
FNIP2	OK	negbinomial.size	0.0698311	0.440927	FNIP2	146	FALSE
FNTA	OK	negbinomial.size	0.129529	0.570596	FNTA	324	TRUE
FNTB	OK	negbinomial.size	0.188123	0.666303	FNTB	13	FALSE
FOCAD	OK	negbinomial.size	0.394808	0.811198	FOCAD	36	FALSE
FOPNL	OK	negbinomial.size	0.667386	0.971882	FOPNL	231	TRUE
FOS	OK	negbinomial.size	2.56846e-18	3.466e-15	FOS	779	TRUE
FOSB	OK	negbinomial.size	0.131361	0.574082	FOSB	398	TRUE
FOSL1	OK	negbinomial.size	0.657221	0.968096	FOSL1	182	FALSE
FOSL2	OK	negbinomial.size	0.387167	0.809762	FOSL2	495	TRUE
FOXA1	OK	negbinomial.size	1	1	FOXA1	10	FALSE
FOXC1	OK	negbinomial.size	0.0969599	0.516029	FOXC1	24	FALSE
FOXJ2	OK	negbinomial.size	0.0404424	0.342998	FOXJ2	19	FALSE
FOXJ3	OK	negbinomial.size	0.0206785	0.241713	FOXJ3	138	FALSE
FOXK1	OK	negbinomial.size	0.917417	1	FOXK1	33	FALSE
FOXK2	OK	negbinomial.size	0.180676	0.65698	FOXK2	45	FALSE
FOXM1	OK	negbinomial.size	0.100995	0.522395	FOXM1	79	FALSE
FOXN2	OK	negbinomial.size	0.0525863	0.387067	FOXN2	302	TRUE
FOXN3	OK	negbinomial.size	0.504911	0.880888	FOXN3	293	TRUE
FOXO1	OK	negbinomial.size	0.0910409	0.50054	FOXO1	101	FALSE
FOXO3	OK	negbinomial.size	0.75371	1	FOXO3	75	FALSE
FOXO4	OK	negbinomial.size	0.350236	0.782098	FOXO4	13	FALSE
FOXP1	OK	negbinomial.size	0.00919937	0.152009	FOXP1	1253	TRUE
FOXP3	OK	negbinomial.size	0.558533	0.900283	FOXP3	12	FALSE
FOXP4	OK	negbinomial.size	0.0388199	0.33703	FOXP4	7	FALSE
FOXRED1	OK	negbinomial.size	0.46325	0.8651	FOXRED1	34	FALSE
FOXRED2	OK	negbinomial.size	0.487701	0.868747	FOXRED2	7	FALSE
FPGS	OK	negbinomial.size	0.576264	0.910576	FPGS	102	FALSE
FPGT	OK	negbinomial.size	0.0805418	0.47076	FPGT	12	FALSE
FRA10AC1	OK	negbinomial.size	0.0193592	0.232559	FRA10AC1	531	TRUE
FRAT1	OK	negbinomial.size	0.290066	0.752587	FRAT1	12	FALSE
FRAT2	OK	negbinomial.size	1	1	FRAT2	10	FALSE
FRG1	OK	negbinomial.size	0.280077	0.743505	FRG1	870	TRUE
FRG1B	OK	negbinomial.size	0.891971	1	FRG1B	289	TRUE
FRMD4A	OK	negbinomial.size	0.244698	0.700251	FRMD4A	5	FALSE
FRMD4B	OK	negbinomial.size	0.261189	0.71962	FRMD4B	1679	TRUE
FRMD6	OK	negbinomial.size	0.0993684	0.520859	FRMD6	12	FALSE
FRMD8	OK	negbinomial.size	0.138603	0.589205	FRMD8	140	FALSE
FRS2	OK	negbinomial.size	0.627371	0.942999	FRS2	29	FALSE
FRY	OK	negbinomial.size	0.243466	0.700251	FRY	13	FALSE
FRYL	OK	negbinomial.size	0.830225	1	FRYL	236	TRUE
FSCN1	OK	negbinomial.size	0.388041	0.809762	FSCN1	38	FALSE
FSD1	OK	negbinomial.size	0.430699	0.845183	FSD1	18	FALSE
FSD1L	OK	negbinomial.size	0.961765	1	FSD1L	21	FALSE
FSIP1	OK	negbinomial.size	0.46325	0.8651	FSIP1	23	FALSE
FST	OK	negbinomial.size	1	1	FST	9	FALSE
FSTL3	OK	negbinomial.size	1	1	FSTL3	2	FALSE
FTH1	OK	negbinomial.size	0.214604	0.68721	FTH1	2466	TRUE
FTL	OK	negbinomial.size	0.00204905	0.0607683	FTL	2668	TRUE
FTO	OK	negbinomial.size	0.329338	0.77519	FTO	37	FALSE
FTSJ1	OK	negbinomial.size	0.101269	0.522582	FTSJ1	108	FALSE
FTSJ2	OK	negbinomial.size	0.287634	0.752546	FTSJ2	68	FALSE
FTSJ3	OK	negbinomial.size	0.68471	0.979965	FTSJ3	374	TRUE
FUBP1	OK	negbinomial.size	0.0131026	0.189425	FUBP1	1116	TRUE
FUBP3	OK	negbinomial.size	0.0856829	0.488307	FUBP3	104	FALSE
FUCA1	OK	negbinomial.size	1	1	FUCA1	22	FALSE
FUCA2	OK	negbinomial.size	0.362137	0.790347	FUCA2	95	FALSE
FUK	OK	negbinomial.size	0.837532	1	FUK	10	FALSE
FUNDC1	OK	negbinomial.size	0.75308	1	FUNDC1	103	FALSE
FUNDC2	OK	negbinomial.size	0.880545	1	FUNDC2	255	TRUE
FUOM	OK	negbinomial.size	0.557006	0.899579	FUOM	23	FALSE
FURIN	OK	negbinomial.size	0.339267	0.782098	FURIN	122	FALSE
FUS	OK	negbinomial.size	0.000547405	0.0265929	FUS	1565	TRUE
FUT10	OK	negbinomial.size	0.79645	1	FUT10	15	FALSE
FUT11	OK	negbinomial.size	0.190703	0.67061	FUT11	32	FALSE
FUT4	OK	negbinomial.size	1	1	FUT4	26	FALSE
FUT7	OK	negbinomial.size	1	1	FUT7	6	FALSE
FUT8	OK	negbinomial.size	0.0993485	0.520859	FUT8	143	FALSE
FUZ	OK	negbinomial.size	1	1	FUZ	8	FALSE
FXN	OK	negbinomial.size	0.0574009	0.403138	FXN	87	FALSE
FXR1	OK	negbinomial.size	4.37932e-06	0.000618039	FXR1	1405	TRUE
FXR2	OK	negbinomial.size	0.565069	0.905617	FXR2	52	FALSE
FXYD1	OK	negbinomial.size	0.352805	0.782098	FXYD1	13	FALSE
FXYD5	OK	negbinomial.size	0.811682	1	FXYD5	1173	TRUE
FXYD7	OK	negbinomial.size	0.897938	1	FXYD7	57	FALSE
FYB	OK	negbinomial.size	0.261631	0.71962	FYB	2447	TRUE
FYCO1	OK	negbinomial.size	0.739941	1	FYCO1	49	FALSE
FYN	OK	negbinomial.size	0.965246	1	FYN	471	TRUE
FYTTD1	OK	negbinomial.size	0.00854592	0.145161	FYTTD1	349	TRUE
FZD3	OK	negbinomial.size	0.463588	0.8651	FZD3	29	FALSE
FZD6	OK	negbinomial.size	0.0446809	0.357713	FZD6	31	FALSE
FZR1	OK	negbinomial.size	0.213911	0.68721	FZR1	12	FALSE
G0S2	OK	negbinomial.size	1.09565e-10	6.33653e-08	G0S2	71	TRUE
G2E3	OK	negbinomial.size	0.133823	0.577366	G2E3	219	TRUE
G3BP1	OK	negbinomial.size	0.844499	1	G3BP1	907	TRUE
G3BP2	OK	negbinomial.size	0.723506	0.993495	G3BP2	852	TRUE
G6PC	OK	negbinomial.size	1	1	G6PC	3	FALSE
G6PC3	OK	negbinomial.size	0.845212	1	G6PC3	27	FALSE
G6PD	OK	negbinomial.size	0.155592	0.619522	G6PD	96	FALSE
GAA	OK	negbinomial.size	0.953453	1	GAA	28	FALSE
GAB2	OK	negbinomial.size	0.593473	0.918425	GAB2	24	FALSE
GAB3	OK	negbinomial.size	0.784947	1	GAB3	50	FALSE
GABARAP	OK	negbinomial.size	0.212978	0.68721	GABARAP	938	TRUE
GABARAPL1	OK	negbinomial.size	0.137011	0.583858	GABARAPL1	117	FALSE
GABARAPL2	OK	negbinomial.size	0.534165	0.899579	GABARAPL2	990	TRUE
GABBR1	OK	negbinomial.size	0.466738	0.867852	GABBR1	11	FALSE
GABPA	OK	negbinomial.size	0.240334	0.700251	GABPA	145	FALSE
GABPB1	OK	negbinomial.size	0.000279558	0.0160911	GABPB1	483	TRUE
GABPB2	OK	negbinomial.size	0.420047	0.8355	GABPB2	217	TRUE
GADD45A	OK	negbinomial.size	0.838662	1	GADD45A	1321	TRUE
GADD45B	OK	negbinomial.size	0.486287	0.868747	GADD45B	729	TRUE
GADD45G	OK	negbinomial.size	1.49606e-05	0.0016981	GADD45G	405	TRUE
GADD45GIP1	OK	negbinomial.size	0.727688	0.994909	GADD45GIP1	589	TRUE
GAK	OK	negbinomial.size	0.128905	0.568466	GAK	149	FALSE
GAL3ST4	OK	negbinomial.size	0.538025	0.899579	GAL3ST4	12	FALSE
GALC	OK	negbinomial.size	0.855897	1	GALC	61	FALSE
GALE	OK	negbinomial.size	0.659846	0.969522	GALE	72	FALSE
GALK1	OK	negbinomial.size	0.917131	1	GALK1	112	FALSE
GALK2	OK	negbinomial.size	0.492682	0.871994	GALK2	105	FALSE
GALM	OK	negbinomial.size	0.0421371	0.352546	GALM	602	TRUE
GALNS	OK	negbinomial.size	0.0533167	0.388533	GALNS	47	FALSE
GALNT1	OK	negbinomial.size	0.87982	1	GALNT1	410	TRUE
GALNT10	OK	negbinomial.size	0.282102	0.746434	GALNT10	86	FALSE
GALNT11	OK	negbinomial.size	0.313934	0.773191	GALNT11	111	FALSE
GALNT12	OK	negbinomial.size	0.487701	0.868747	GALNT12	6	FALSE
GALNT2	OK	negbinomial.size	0.0647857	0.426	GALNT2	118	FALSE
GALNT3	OK	negbinomial.size	0.121294	0.555248	GALNT3	112	FALSE
GALNT4	OK	negbinomial.size	0.0662089	0.431852	GALNT4	281	TRUE
GALNT5	OK	negbinomial.size	1	1	GALNT5	3	FALSE
GALNT6	OK	negbinomial.size	0.125316	0.558927	GALNT6	28	FALSE
GALNT7	OK	negbinomial.size	0.142054	0.592665	GALNT7	149	FALSE
GAMT	OK	negbinomial.size	0.840204	1	GAMT	68	FALSE
GAN	OK	negbinomial.size	0.0147524	0.201405	GAN	343	TRUE
GANAB	OK	negbinomial.size	0.465731	0.867852	GANAB	89	FALSE
GANC	OK	negbinomial.size	0.449046	0.859386	GANC	41	FALSE
GAPDH	OK	negbinomial.size	0.000727597	0.0320169	GAPDH	2944	TRUE
GAPVD1	OK	negbinomial.size	0.0207892	0.242541	GAPVD1	154	TRUE
GAR1	OK	negbinomial.size	0.526555	0.898857	GAR1	347	TRUE
GAREML	OK	negbinomial.size	0.125316	0.558927	GAREML	4	FALSE
GARS	OK	negbinomial.size	5.17977e-09	1.90631e-06	GARS	828	TRUE
GART	OK	negbinomial.size	0.0925249	0.504134	GART	224	TRUE
GAS2L3	OK	negbinomial.size	1	1	GAS2L3	5	FALSE
GAS6	OK	negbinomial.size	0.0226491	0.254462	GAS6	9	FALSE
GAS8	OK	negbinomial.size	0.244698	0.700251	GAS8	7	FALSE
GATA2	OK	negbinomial.size	0.00605616	0.121173	GATA2	24	FALSE
GATA3	OK	negbinomial.size	4.83269e-05	0.00428762	GATA3	443	TRUE
GATAD1	OK	negbinomial.size	0.0237107	0.261242	GATAD1	159	FALSE
GATAD2A	OK	negbinomial.size	0.676216	0.97597	GATAD2A	176	FALSE
GATAD2B	OK	negbinomial.size	1.0869e-05	0.00130697	GATAD2B	142	FALSE
GATC	OK	negbinomial.size	0.100554	0.522395	GATC	65	FALSE
GATM	OK	negbinomial.size	0.557006	0.899579	GATM	5	FALSE
GATS	OK	negbinomial.size	0.950366	1	GATS	15	FALSE
GATSL3	OK	negbinomial.size	0.213911	0.68721	GATSL3	8	FALSE
GBA	OK	negbinomial.size	1	1	GBA	12	FALSE
GBA2	OK	negbinomial.size	0.791581	1	GBA2	41	FALSE
GBAS	OK	negbinomial.size	0.0232071	0.257633	GBAS	325	TRUE
GBE1	OK	negbinomial.size	0.329806	0.77519	GBE1	36	FALSE
GBF1	OK	negbinomial.size	0.243453	0.700251	GBF1	86	FALSE
GBP1	OK	negbinomial.size	1.86313e-17	2.05706e-14	GBP1	1228	TRUE
GBP2	OK	negbinomial.size	0.0280373	0.287353	GBP2	2571	TRUE
GBP3	OK	negbinomial.size	0.0136482	0.193525	GBP3	219	TRUE
GBP4	OK	negbinomial.size	0.666203	0.971882	GBP4	888	TRUE
GBP5	OK	negbinomial.size	0.0291611	0.294155	GBP5	1334	TRUE
GBP7	OK	negbinomial.size	0.693728	0.981313	GBP7	62	FALSE
GCA	OK	negbinomial.size	0.012255	0.181953	GCA	67	FALSE
GCAT	OK	negbinomial.size	0.0468136	0.366807	GCAT	63	FALSE
GCC1	OK	negbinomial.size	0.896335	1	GCC1	93	FALSE
GCC2	OK	negbinomial.size	0.398786	0.813529	GCC2	1078	TRUE
GCDH	OK	negbinomial.size	0.567369	0.906313	GCDH	38	FALSE
GCFC2	OK	negbinomial.size	0.89408	1	GCFC2	115	FALSE
GCH1	OK	negbinomial.size	0.315374	0.773191	GCH1	204	FALSE
GCHFR	OK	negbinomial.size	0.920262	1	GCHFR	296	TRUE
GCK	OK	negbinomial.size	1	1	GCK	3	FALSE
GCLC	OK	negbinomial.size	0.587222	0.914921	GCLC	104	FALSE
GCLM	OK	negbinomial.size	0.884394	1	GCLM	165	FALSE
GCN1L1	OK	negbinomial.size	0.834629	1	GCN1L1	39	FALSE
GCNT1	OK	negbinomial.size	0.21006	0.68721	GCNT1	203	FALSE
GCNT2	OK	negbinomial.size	0.046646	0.36644	GCNT2	10	FALSE
GCNT4	OK	negbinomial.size	0.199308	0.67501	GCNT4	5	FALSE
GCSAM	OK	negbinomial.size	0.555548	0.899579	GCSAM	29	FALSE
GCSAML	OK	negbinomial.size	0.244698	0.700251	GCSAML	3	FALSE
GDAP1	OK	negbinomial.size	0.0993684	0.520859	GDAP1	46	FALSE
GDAP2	OK	negbinomial.size	0.985165	1	GDAP2	40	FALSE
GDE1	OK	negbinomial.size	0.0129299	0.188516	GDE1	196	FALSE
GDF11	OK	negbinomial.size	0.0630475	0.41968	GDF11	31	FALSE
GDF9	OK	negbinomial.size	1	1	GDF9	2	FALSE
GDI1	OK	negbinomial.size	0.570873	0.907869	GDI1	186	FALSE
GDI2	OK	negbinomial.size	0.0206392	0.241713	GDI2	939	TRUE
GDPD1	OK	negbinomial.size	0.713043	0.986289	GDPD1	15	FALSE
GDPD3	OK	negbinomial.size	0.541072	0.899579	GDPD3	11	FALSE
GDPD5	OK	negbinomial.size	0.306235	0.770639	GDPD5	19	FALSE
GDPGP1	OK	negbinomial.size	1	1	GDPGP1	15	FALSE
GEM	OK	negbinomial.size	6.77187e-05	0.00567203	GEM	545	TRUE
GEMIN2	OK	negbinomial.size	0.593473	0.918425	GEMIN2	47	FALSE
GEMIN4	OK	negbinomial.size	0.0585015	0.405537	GEMIN4	15	FALSE
GEMIN5	OK	negbinomial.size	0.0840424	0.481915	GEMIN5	36	FALSE
GEMIN6	OK	negbinomial.size	0.179863	0.655439	GEMIN6	94	FALSE
GEMIN7	OK	negbinomial.size	0.519134	0.891139	GEMIN7	42	FALSE
GEMIN8	OK	negbinomial.size	0.102233	0.525488	GEMIN8	84	FALSE
GEN1	OK	negbinomial.size	0.141884	0.59216	GEN1	111	FALSE
GET4	OK	negbinomial.size	0.839815	1	GET4	152	FALSE
GFER	OK	negbinomial.size	0.519768	0.891653	GFER	68	FALSE
GFI1	OK	negbinomial.size	0.533951	0.899579	GFI1	191	FALSE
GFM1	OK	negbinomial.size	0.0303374	0.299795	GFM1	181	FALSE
GFM2	OK	negbinomial.size	0.49486	0.873599	GFM2	96	FALSE
GFOD1	OK	negbinomial.size	1	1	GFOD1	25	FALSE
GFOD2	OK	negbinomial.size	0.244698	0.700251	GFOD2	12	FALSE
GFPT1	OK	negbinomial.size	0.284674	0.750623	GFPT1	153	FALSE
GFPT2	OK	negbinomial.size	0.698354	0.981313	GFPT2	7	FALSE
GGA1	OK	negbinomial.size	0.775461	1	GGA1	252	TRUE
GGA2	OK	negbinomial.size	0.0459123	0.363839	GGA2	123	FALSE
GGA3	OK	negbinomial.size	0.199167	0.67501	GGA3	128	FALSE
GGACT	OK	negbinomial.size	0.67991	0.97722	GGACT	13	FALSE
GGCT	OK	negbinomial.size	0.492131	0.871527	GGCT	436	TRUE
GGCX	OK	negbinomial.size	0.497761	0.876259	GGCX	99	FALSE
GGH	OK	negbinomial.size	0.0993684	0.520859	GGH	141	FALSE
GGNBP2	OK	negbinomial.size	0.00296965	0.0769008	GGNBP2	854	TRUE
GGPS1	OK	negbinomial.size	0.999596	1	GGPS1	288	TRUE
GGT1	OK	negbinomial.size	0.352805	0.782098	GGT1	20	FALSE
GGT7	OK	negbinomial.size	0.487701	0.868747	GGT7	8	FALSE
GHDC	OK	negbinomial.size	0.110325	0.539628	GHDC	33	FALSE
GHITM	OK	negbinomial.size	0.814751	1	GHITM	1047	TRUE
GHRL	OK	negbinomial.size	1	1	GHRL	6	FALSE
GID4	OK	negbinomial.size	0.890633	1	GID4	42	FALSE
GID8	OK	negbinomial.size	0.211538	0.68721	GID8	207	FALSE
GIGYF1	OK	negbinomial.size	0.00760414	0.137021	GIGYF1	40	FALSE
GIGYF2	OK	negbinomial.size	0.401888	0.816209	GIGYF2	496	TRUE
GIMAP1	OK	negbinomial.size	0.602698	0.923802	GIMAP1	153	FALSE
GIMAP2	OK	negbinomial.size	0.122261	0.556127	GIMAP2	180	FALSE
GIMAP4	OK	negbinomial.size	0.424204	0.83758	GIMAP4	646	TRUE
GIMAP5	OK	negbinomial.size	0.8736	1	GIMAP5	214	TRUE
GIMAP6	OK	negbinomial.size	0.732815	0.99811	GIMAP6	46	FALSE
GIMAP7	OK	negbinomial.size	0.000235063	0.0147751	GIMAP7	529	TRUE
GIMAP8	OK	negbinomial.size	0.418942	0.834403	GIMAP8	35	FALSE
GIN1	OK	negbinomial.size	0.762416	1	GIN1	21	FALSE
GINM1	OK	negbinomial.size	0.411088	0.825507	GINM1	272	TRUE
GINS1	OK	negbinomial.size	0.330469	0.77519	GINS1	39	FALSE
GINS2	OK	negbinomial.size	0.243466	0.700251	GINS2	110	FALSE
GINS3	OK	negbinomial.size	1	1	GINS3	13	FALSE
GINS4	OK	negbinomial.size	0.985165	1	GINS4	122	FALSE
GIPC1	OK	negbinomial.size	0.929875	1	GIPC1	26	FALSE
GIPR	OK	negbinomial.size	0.0513094	0.381631	GIPR	33	FALSE
GIT1	OK	negbinomial.size	0.493656	0.872639	GIT1	70	FALSE
GIT2	OK	negbinomial.size	0.0220369	0.250289	GIT2	222	FALSE
GJB2	OK	negbinomial.size	0.244698	0.700251	GJB2	63	FALSE
GJB6	OK	negbinomial.size	0.214792	0.68721	GJB6	29	FALSE
GJC1	OK	negbinomial.size	1	1	GJC1	0	FALSE
GK	OK	negbinomial.size	0.0342722	0.318367	GK	389	TRUE
GK5	OK	negbinomial.size	0.0875849	0.491855	GK5	73	FALSE
GKAP1	OK	negbinomial.size	0.357656	0.785477	GKAP1	136	FALSE
GLA	OK	negbinomial.size	0.730832	0.996626	GLA	298	TRUE
GLB1	OK	negbinomial.size	0.0432301	0.355953	GLB1	201	FALSE
GLB1L	OK	negbinomial.size	1	1	GLB1L	5	FALSE
GLB1L3	OK	negbinomial.size	0.708269	0.986289	GLB1L3	15	FALSE
GLCCI1	OK	negbinomial.size	0.509173	0.883037	GLCCI1	100	FALSE
GLCE	OK	negbinomial.size	0.487701	0.868747	GLCE	12	FALSE
GLDC	OK	negbinomial.size	1	1	GLDC	10	FALSE
GLE1	OK	negbinomial.size	0.257754	0.71962	GLE1	51	FALSE
GLG1	OK	negbinomial.size	0.192728	0.673882	GLG1	319	TRUE
GLI4	OK	negbinomial.size	1	1	GLI4	4	FALSE
GLIPR1	OK	negbinomial.size	2.68882e-10	1.30623e-07	GLIPR1	1442	TRUE
GLIPR2	OK	negbinomial.size	0.161746	0.631234	GLIPR2	156	FALSE
GLIS3	OK	negbinomial.size	1	1	GLIS3	3	FALSE
GLMN	OK	negbinomial.size	0.246251	0.702265	GLMN	166	FALSE
GLO1	OK	negbinomial.size	0.210359	0.68721	GLO1	1447	TRUE
GLOD4	OK	negbinomial.size	0.0585537	0.405668	GLOD4	228	TRUE
GLRX	OK	negbinomial.size	0.401993	0.816285	GLRX	734	TRUE
GLRX2	OK	negbinomial.size	0.683036	0.978239	GLRX2	133	FALSE
GLRX3	OK	negbinomial.size	0.170164	0.64082	GLRX3	477	TRUE
GLRX5	OK	negbinomial.size	0.472289	0.868747	GLRX5	121	FALSE
GLS	OK	negbinomial.size	0.00282295	0.0742999	GLS	982	TRUE
GLT8D1	OK	negbinomial.size	0.266953	0.727342	GLT8D1	55	FALSE
GLTP	OK	negbinomial.size	0.96338	1	GLTP	125	FALSE
GLTPD1	OK	negbinomial.size	0.229755	0.700251	GLTPD1	6	FALSE
GLTSCR1	OK	negbinomial.size	0.243466	0.700251	GLTSCR1	6	FALSE
GLTSCR1L	OK	negbinomial.size	0.579577	0.911589	GLTSCR1L	46	FALSE
GLTSCR2	OK	negbinomial.size	0.143547	0.59623	GLTSCR2	1933	TRUE
GLUD1	OK	negbinomial.size	0.577292	0.910576	GLUD1	520	TRUE
GLUL	OK	negbinomial.size	0.00594466	0.12013	GLUL	205	TRUE
GLYCTK	OK	negbinomial.size	0.766615	1	GLYCTK	25	FALSE
GLYR1	OK	negbinomial.size	0.744427	1	GLYR1	271	TRUE
GM2A	OK	negbinomial.size	0.795457	1	GM2A	107	FALSE
GMCL1	OK	negbinomial.size	0.93068	1	GMCL1	258	TRUE
GMDS	OK	negbinomial.size	0.00710866	0.131895	GMDS	94	FALSE
GMEB1	OK	negbinomial.size	0.499545	0.87647	GMEB1	144	FALSE
GMEB2	OK	negbinomial.size	0.863014	1	GMEB2	24	FALSE
GMFB	OK	negbinomial.size	0.287279	0.752546	GMFB	173	FALSE
GMFG	OK	negbinomial.size	0.209943	0.68721	GMFG	2236	TRUE
GMIP	OK	negbinomial.size	0.384014	0.805619	GMIP	76	FALSE
GML	OK	negbinomial.size	1	1	GML	2	FALSE
GMNN	OK	negbinomial.size	0.368941	0.798023	GMNN	359	TRUE
GMPPA	OK	negbinomial.size	0.297612	0.759986	GMPPA	45	FALSE
GMPR2	OK	negbinomial.size	0.410901	0.825434	GMPR2	174	FALSE
GMPS	OK	negbinomial.size	0.249386	0.707498	GMPS	230	TRUE
GNA12	OK	negbinomial.size	0.140795	0.59216	GNA12	36	FALSE
GNA13	OK	negbinomial.size	0.444404	0.857529	GNA13	287	TRUE
GNA15	OK	negbinomial.size	0.00497668	0.107357	GNA15	218	TRUE
GNAI1	OK	negbinomial.size	1	1	GNAI1	5	FALSE
GNAI2	OK	negbinomial.size	0.722349	0.99275	GNAI2	474	TRUE
GNAI3	OK	negbinomial.size	0.196069	0.67501	GNAI3	812	TRUE
GNAL	OK	negbinomial.size	1	1	GNAL	5	FALSE
GNAO1	OK	negbinomial.size	0.855897	1	GNAO1	6	FALSE
GNAQ	OK	negbinomial.size	0.54321	0.899579	GNAQ	139	FALSE
GNAS	OK	negbinomial.size	0.839251	1	GNAS	1587	TRUE
GNB1	OK	negbinomial.size	0.228695	0.700251	GNB1	515	TRUE
GNB1L	OK	negbinomial.size	0.470606	0.868747	GNB1L	62	FALSE
GNB2	OK	negbinomial.size	0.00635591	0.125312	GNB2	201	FALSE
GNB2L1	OK	negbinomial.size	0.992104	1	GNB2L1	3115	TRUE
GNB3	OK	negbinomial.size	1	1	GNB3	3	FALSE
GNB4	OK	negbinomial.size	1	1	GNB4	6	FALSE
GNB5	OK	negbinomial.size	0.772896	1	GNB5	172	FALSE
GNE	OK	negbinomial.size	0.955662	1	GNE	65	FALSE
GNG11	OK	negbinomial.size	1	1	GNG11	0	FALSE
GNG2	OK	negbinomial.size	0.921765	1	GNG2	508	TRUE
GNG4	OK	negbinomial.size	1	1	GNG4	3	FALSE
GNG5	OK	negbinomial.size	0.47735	0.868747	GNG5	1241	TRUE
GNG7	OK	negbinomial.size	0.345227	0.782098	GNG7	9	FALSE
GNGT2	OK	negbinomial.size	0.951763	1	GNGT2	31	FALSE
GNL1	OK	negbinomial.size	1	1	GNL1	20	FALSE
GNL2	OK	negbinomial.size	0.0920801	0.501936	GNL2	641	TRUE
GNL3	OK	negbinomial.size	0.163326	0.63212	GNL3	1138	TRUE
GNL3L	OK	negbinomial.size	0.281073	0.745116	GNL3L	200	FALSE
GNLY	OK	negbinomial.size	1.79644e-05	0.00202016	GNLY	310	TRUE
GNMT	OK	negbinomial.size	0.319761	0.773191	GNMT	5	FALSE
GNPAT	OK	negbinomial.size	0.47397	0.868747	GNPAT	283	TRUE
GNPDA1	OK	negbinomial.size	0.0626675	0.41968	GNPDA1	634	TRUE
GNPDA2	OK	negbinomial.size	0.00184955	0.0576249	GNPDA2	68	FALSE
GNPNAT1	OK	negbinomial.size	0.0017872	0.0568209	GNPNAT1	218	TRUE
GNPTAB	OK	negbinomial.size	0.722946	0.993134	GNPTAB	238	TRUE
GNPTG	OK	negbinomial.size	0.359818	0.788238	GNPTG	218	TRUE
GNRH1	OK	negbinomial.size	0.031662	0.304859	GNRH1	11	FALSE
GNS	OK	negbinomial.size	0.693726	0.981313	GNS	73	FALSE
GOLGA1	OK	negbinomial.size	0.829346	1	GOLGA1	91	FALSE
GOLGA2	OK	negbinomial.size	0.724232	0.993495	GOLGA2	385	TRUE
GOLGA3	OK	negbinomial.size	0.151819	0.614203	GOLGA3	278	TRUE
GOLGA4	OK	negbinomial.size	0.0632698	0.420536	GOLGA4	1269	TRUE
GOLGA5	OK	negbinomial.size	0.93841	1	GOLGA5	100	FALSE
GOLGA6L2	OK	negbinomial.size	1	1	GOLGA6L2	5	FALSE
GOLGA6L4	OK	negbinomial.size	0.487701	0.868747	GOLGA6L4	6	FALSE
GOLGA7	OK	negbinomial.size	0.260532	0.71962	GOLGA7	384	TRUE
GOLGA8A	OK	negbinomial.size	0.553979	0.899579	GOLGA8A	482	TRUE
GOLGA8B	OK	negbinomial.size	0.0395979	0.339415	GOLGA8B	611	TRUE
GOLGB1	OK	negbinomial.size	0.14541	0.600886	GOLGB1	1378	TRUE
GOLIM4	OK	negbinomial.size	0.0518009	0.382911	GOLIM4	110	FALSE
GOLM1	OK	negbinomial.size	0.330469	0.77519	GOLM1	25	FALSE
GOLPH3	OK	negbinomial.size	0.843819	1	GOLPH3	369	TRUE
GOLPH3L	OK	negbinomial.size	0.168129	0.638702	GOLPH3L	40	FALSE
GOLT1B	OK	negbinomial.size	0.00253675	0.069791	GOLT1B	332	TRUE
GON4L	OK	negbinomial.size	0.159601	0.627298	GON4L	250	TRUE
GOPC	OK	negbinomial.size	0.831335	1	GOPC	198	TRUE
GORAB	OK	negbinomial.size	0.200459	0.675246	GORAB	32	FALSE
GORASP1	OK	negbinomial.size	0.645723	0.959772	GORASP1	16	FALSE
GORASP2	OK	negbinomial.size	0.0238591	0.261288	GORASP2	221	FALSE
GOSR1	OK	negbinomial.size	0.127901	0.565475	GOSR1	449	TRUE
GOSR2	OK	negbinomial.size	0.00023601	0.0147751	GOSR2	112	FALSE
GOT1	OK	negbinomial.size	0.0488159	0.374996	GOT1	185	FALSE
GOT2	OK	negbinomial.size	0.447727	0.859386	GOT2	133	FALSE
GP1BA	OK	negbinomial.size	1	1	GP1BA	3	FALSE
GPAA1	OK	negbinomial.size	0.294466	0.757394	GPAA1	100	FALSE
GPALPP1	OK	negbinomial.size	0.443471	0.857226	GPALPP1	315	TRUE
GPAM	OK	negbinomial.size	0.955547	1	GPAM	27	FALSE
GPAT2	OK	negbinomial.size	0.557006	0.899579	GPAT2	8	FALSE
GPATCH1	OK	negbinomial.size	0.020536	0.241088	GPATCH1	75	FALSE
GPATCH11	OK	negbinomial.size	0.00183623	0.0576249	GPATCH11	231	TRUE
GPATCH2	OK	negbinomial.size	0.539861	0.899579	GPATCH2	154	FALSE
GPATCH2L	OK	negbinomial.size	0.832354	1	GPATCH2L	640	TRUE
GPATCH3	OK	negbinomial.size	0.590522	0.917953	GPATCH3	20	FALSE
GPATCH4	OK	negbinomial.size	0.0173448	0.219659	GPATCH4	638	TRUE
GPATCH8	OK	negbinomial.size	0.628087	0.943724	GPATCH8	321	TRUE
GPBAR1	OK	negbinomial.size	0.557006	0.899579	GPBAR1	5	FALSE
GPBP1	OK	negbinomial.size	0.782505	1	GPBP1	714	TRUE
GPBP1L1	OK	negbinomial.size	0.459211	0.8651	GPBP1L1	173	FALSE
GPC1	OK	negbinomial.size	1	1	GPC1	3	FALSE
GPC2	OK	negbinomial.size	0.443178	0.857226	GPC2	4	FALSE
GPCPD1	OK	negbinomial.size	0.342392	0.782098	GPCPD1	176	FALSE
GPD1L	OK	negbinomial.size	0.922249	1	GPD1L	21	FALSE
GPD2	OK	negbinomial.size	0.590521	0.917953	GPD2	26	FALSE
GPHN	OK	negbinomial.size	0.0161472	0.210808	GPHN	59	FALSE
GPI	OK	negbinomial.size	0.00658871	0.12742	GPI	478	TRUE
GPKOW	OK	negbinomial.size	0.297025	0.759285	GPKOW	161	FALSE
GPM6B	OK	negbinomial.size	0.487701	0.868747	GPM6B	10	FALSE
GPN1	OK	negbinomial.size	0.038332	0.33703	GPN1	194	TRUE
GPN2	OK	negbinomial.size	0.126634	0.56233	GPN2	135	FALSE
GPN3	OK	negbinomial.size	0.26111	0.71962	GPN3	244	TRUE
GPNMB	OK	negbinomial.size	0.567369	0.906313	GPNMB	9	FALSE
GPR107	OK	negbinomial.size	0.762434	1	GPR107	136	FALSE
GPR108	OK	negbinomial.size	0.712616	0.986289	GPR108	192	FALSE
GPR113	OK	negbinomial.size	1	1	GPR113	10	FALSE
GPR114	OK	negbinomial.size	1	1	GPR114	10	FALSE
GPR132	OK	negbinomial.size	0.252249	0.712457	GPR132	192	FALSE
GPR137	OK	negbinomial.size	0.923837	1	GPR137	45	FALSE
GPR137B	OK	negbinomial.size	0.590528	0.917953	GPR137B	39	FALSE
GPR15	OK	negbinomial.size	0.681893	0.977732	GPR15	52	FALSE
GPR155	OK	negbinomial.size	0.00582714	0.118544	GPR155	638	TRUE
GPR157	OK	negbinomial.size	0.322606	0.773191	GPR157	9	FALSE
GPR160	OK	negbinomial.size	0.689183	0.981313	GPR160	42	FALSE
GPR161	OK	negbinomial.size	1	1	GPR161	3	FALSE
GPR171	OK	negbinomial.size	1.2303e-06	0.000213457	GPR171	1610	TRUE
GPR174	OK	negbinomial.size	0.772505	1	GPR174	38	FALSE
GPR18	OK	negbinomial.size	0.0729383	0.450807	GPR18	71	FALSE
GPR180	OK	negbinomial.size	0.259191	0.71962	GPR180	45	FALSE
GPR183	OK	negbinomial.size	0.137483	0.585123	GPR183	520	TRUE
GPR19	OK	negbinomial.size	0.109812	0.539628	GPR19	41	FALSE
GPR27	OK	negbinomial.size	1	1	GPR27	2	FALSE
GPR3	OK	negbinomial.size	0.213911	0.68721	GPR3	8	FALSE
GPR34	OK	negbinomial.size	1	1	GPR34	3	FALSE
GPR35	OK	negbinomial.size	0.951761	1	GPR35	10	FALSE
GPR55	OK	negbinomial.size	0.0127376	0.186159	GPR55	96	FALSE
GPR56	OK	negbinomial.size	1	1	GPR56	18	FALSE
GPR63	OK	negbinomial.size	0.499416	0.87647	GPR63	20	FALSE
GPR65	OK	negbinomial.size	0.0225614	0.254182	GPR65	657	TRUE
GPR68	OK	negbinomial.size	0.742578	1	GPR68	112	FALSE
GPR75	OK	negbinomial.size	1	1	GPR75	6	FALSE
GPR75-ASB3	OK	negbinomial.size	0.519134	0.891139	GPR75-ASB3	45	FALSE
GPR82	OK	negbinomial.size	1	1	GPR82	5	FALSE
GPR87	OK	negbinomial.size	0.413821	0.82869	GPR87	225	TRUE
GPR89A	OK	negbinomial.size	0.807631	1	GPR89A	14	FALSE
GPR89B	OK	negbinomial.size	1	1	GPR89B	3	FALSE
GPR98	OK	negbinomial.size	1	1	GPR98	4	FALSE
GPRIN1	OK	negbinomial.size	1	1	GPRIN1	2	FALSE
GPRIN3	OK	negbinomial.size	1.05698e-06	0.000191598	GPRIN3	870	TRUE
GPS1	OK	negbinomial.size	0.170987	0.641579	GPS1	127	FALSE
GPS2	OK	negbinomial.size	0.111158	0.541742	GPS2	487	TRUE
GPSM2	OK	negbinomial.size	0.0803568	0.47076	GPSM2	78	FALSE
GPSM3	OK	negbinomial.size	0.753629	1	GPSM3	7	FALSE
GPT2	OK	negbinomial.size	0.46325	0.8651	GPT2	12	FALSE
GPX1	OK	negbinomial.size	0.937357	1	GPX1	415	TRUE
GPX4	OK	negbinomial.size	0.100093	0.52218	GPX4	866	TRUE
GPX7	OK	negbinomial.size	0.59331	0.918425	GPX7	75	FALSE
GRAMD1A	OK	negbinomial.size	0.727536	0.994816	GRAMD1A	99	FALSE
GRAMD1B	OK	negbinomial.size	0.442087	0.856204	GRAMD1B	54	FALSE
GRAMD1C	OK	negbinomial.size	1	1	GRAMD1C	1	FALSE
GRAMD3	OK	negbinomial.size	0.914593	1	GRAMD3	56	FALSE
GRAMD4	OK	negbinomial.size	0.594399	0.918796	GRAMD4	262	TRUE
GRAP	OK	negbinomial.size	0.549229	0.899579	GRAP	31	FALSE
GRAP2	OK	negbinomial.size	0.238926	0.700251	GRAP2	142	FALSE
GRASP	OK	negbinomial.size	0.0021726	0.0632765	GRASP	22	FALSE
GRB10	OK	negbinomial.size	0.31977	0.773191	GRB10	16	FALSE
GRB2	OK	negbinomial.size	0.00284812	0.0746372	GRB2	1213	TRUE
GREB1	OK	negbinomial.size	1	1	GREB1	3	FALSE
GREM2	OK	negbinomial.size	3.60838e-06	0.000534436	GREM2	57	FALSE
GRHL1	OK	negbinomial.size	0.557006	0.899579	GRHL1	10	FALSE
GRHPR	OK	negbinomial.size	0.474601	0.868747	GRHPR	285	TRUE
GRINA	OK	negbinomial.size	0.944736	1	GRINA	83	FALSE
GRIPAP1	OK	negbinomial.size	0.548096	0.899579	GRIPAP1	424	TRUE
GRK4	OK	negbinomial.size	0.38804	0.809762	GRK4	34	FALSE
GRK5	OK	negbinomial.size	0.357285	0.785433	GRK5	133	FALSE
GRK6	OK	negbinomial.size	0.348239	0.782098	GRK6	69	FALSE
GRN	OK	negbinomial.size	0.4863	0.868747	GRN	152	FALSE
GRPEL1	OK	negbinomial.size	0.61295	0.93065	GRPEL1	640	TRUE
GRPEL2	OK	negbinomial.size	0.00613818	0.12201	GRPEL2	155	FALSE
GRSF1	OK	negbinomial.size	0.0312579	0.303702	GRSF1	226	TRUE
GRWD1	OK	negbinomial.size	0.274856	0.737537	GRWD1	159	FALSE
GSAP	OK	negbinomial.size	0.260708	0.71962	GSAP	49	FALSE
GSDMB	OK	negbinomial.size	0.663818	0.971567	GSDMB	31	FALSE
GSDMD	OK	negbinomial.size	0.69472	0.981313	GSDMD	168	FALSE
GSE1	OK	negbinomial.size	0.413249	0.828592	GSE1	50	FALSE
GSG2	OK	negbinomial.size	0.0518009	0.382911	GSG2	16	FALSE
GSK3A	OK	negbinomial.size	0.704436	0.985648	GSK3A	40	FALSE
GSK3B	OK	negbinomial.size	0.185707	0.662577	GSK3B	174	FALSE
GSKIP	OK	negbinomial.size	0.533727	0.899579	GSKIP	164	FALSE
GSN	OK	negbinomial.size	0.46325	0.8651	GSN	15	FALSE
GSPT1	OK	negbinomial.size	0.400176	0.815186	GSPT1	979	TRUE
GSPT2	OK	negbinomial.size	0.279569	0.743131	GSPT2	98	FALSE
GSR	OK	negbinomial.size	0.114367	0.549005	GSR	113	FALSE
GSS	OK	negbinomial.size	0.327409	0.77519	GSS	107	FALSE
GSTA4	OK	negbinomial.size	0.753629	1	GSTA4	38	FALSE
GSTCD	OK	negbinomial.size	0.958528	1	GSTCD	26	FALSE
GSTK1	OK	negbinomial.size	0.0396511	0.339415	GSTK1	1365	TRUE
GSTM2	OK	negbinomial.size	0.262327	0.71962	GSTM2	5	FALSE
GSTM3	OK	negbinomial.size	0.284166	0.750097	GSTM3	93	FALSE
GSTM4	OK	negbinomial.size	0.58717	0.914921	GSTM4	55	FALSE
GSTO1	OK	negbinomial.size	0.00197432	0.0594666	GSTO1	704	TRUE
GSTO2	OK	negbinomial.size	0.487701	0.868747	GSTO2	17	FALSE
GSTP1	OK	negbinomial.size	0.13889	0.589592	GSTP1	1028	TRUE
GSTT1	OK	negbinomial.size	1	1	GSTT1	3	FALSE
GSTZ1	OK	negbinomial.size	0.689899	0.981313	GSTZ1	64	FALSE
GTDC1	OK	negbinomial.size	0.707263	0.986289	GTDC1	159	FALSE
GTF2A1	OK	negbinomial.size	0.506858	0.881699	GTF2A1	198	FALSE
GTF2A2	OK	negbinomial.size	0.151166	0.612276	GTF2A2	680	TRUE
GTF2B	OK	negbinomial.size	0.115544	0.553159	GTF2B	898	TRUE
GTF2E1	OK	negbinomial.size	0.246023	0.702156	GTF2E1	45	FALSE
GTF2E2	OK	negbinomial.size	0.818886	1	GTF2E2	236	TRUE
GTF2F1	OK	negbinomial.size	0.00841072	0.144074	GTF2F1	946	TRUE
GTF2F2	OK	negbinomial.size	0.0642211	0.423434	GTF2F2	305	TRUE
GTF2H1	OK	negbinomial.size	0.175312	0.647358	GTF2H1	249	TRUE
GTF2H2	OK	negbinomial.size	0.487701	0.868747	GTF2H2	14	FALSE
GTF2H2C	OK	negbinomial.size	0.737456	1	GTF2H2C	30	FALSE
GTF2H3	OK	negbinomial.size	0.19561	0.67501	GTF2H3	153	FALSE
GTF2H5	OK	negbinomial.size	0.383324	0.805073	GTF2H5	467	TRUE
GTF2I	OK	negbinomial.size	0.0524659	0.38665	GTF2I	200	TRUE
GTF3A	OK	negbinomial.size	0.24015	0.700251	GTF3A	1053	TRUE
GTF3C1	OK	negbinomial.size	0.443684	0.857393	GTF3C1	137	FALSE
GTF3C2	OK	negbinomial.size	0.37175	0.798023	GTF3C2	60	FALSE
GTF3C3	OK	negbinomial.size	0.0699602	0.440927	GTF3C3	263	TRUE
GTF3C4	OK	negbinomial.size	0.00938063	0.15231	GTF3C4	43	FALSE
GTF3C5	OK	negbinomial.size	0.0699497	0.440927	GTF3C5	87	FALSE
GTF3C6	OK	negbinomial.size	0.00422536	0.0951156	GTF3C6	606	TRUE
GTPBP1	OK	negbinomial.size	0.122508	0.556334	GTPBP1	34	FALSE
GTPBP10	OK	negbinomial.size	0.279158	0.742364	GTPBP10	86	FALSE
GTPBP2	OK	negbinomial.size	0.850075	1	GTPBP2	21	FALSE
GTPBP3	OK	negbinomial.size	0.270299	0.731922	GTPBP3	56	FALSE
GTPBP4	OK	negbinomial.size	0.145063	0.600246	GTPBP4	1381	TRUE
GTPBP8	OK	negbinomial.size	0.0573121	0.403138	GTPBP8	207	FALSE
GTSE1	OK	negbinomial.size	0.213911	0.68721	GTSE1	183	FALSE
GTSF1	OK	negbinomial.size	0.192404	0.673463	GTSF1	55	FALSE
GUCA1B	OK	negbinomial.size	0.487701	0.868747	GUCA1B	3	FALSE
GUCD1	OK	negbinomial.size	0.130397	0.572342	GUCD1	82	FALSE
GUF1	OK	negbinomial.size	0.379878	0.804573	GUF1	150	FALSE
GUK1	OK	negbinomial.size	0.0222396	0.251724	GUK1	1354	TRUE
GUSB	OK	negbinomial.size	0.906463	1	GUSB	319	TRUE
GVQW1	OK	negbinomial.size	1	1	GVQW1	7	FALSE
GXYLT1	OK	negbinomial.size	0.3433	0.782098	GXYLT1	63	FALSE
GYG1	OK	negbinomial.size	1.31378e-08	4.31239e-06	GYG1	448	TRUE
GYLTL1B	OK	negbinomial.size	1	1	GYLTL1B	2	FALSE
GYPC	OK	negbinomial.size	0.0642014	0.423434	GYPC	814	TRUE
GYS1	OK	negbinomial.size	0.384737	0.806375	GYS1	41	FALSE
GYS2	OK	negbinomial.size	1	1	GYS2	1	FALSE
GZF1	OK	negbinomial.size	0.262328	0.71962	GZF1	24	FALSE
GZMA	OK	negbinomial.size	4.46271e-28	1.35499e-24	GZMA	1008	TRUE
GZMB	OK	negbinomial.size	1.30643e-30	7.9333e-27	GZMB	1395	TRUE
GZMH	OK	negbinomial.size	1	1	GZMH	48	FALSE
GZMK	OK	negbinomial.size	0.106701	0.535142	GZMK	153	FALSE
GZMM	OK	negbinomial.size	0.398396	0.813333	GZMM	56	FALSE
H1F0	OK	negbinomial.size	0.00291156	0.0759441	H1F0	196	TRUE
H1FX	OK	negbinomial.size	0.0853491	0.486878	H1FX	536	TRUE
H2AFJ	OK	negbinomial.size	0.166991	0.636763	H2AFJ	311	TRUE
H2AFV	OK	negbinomial.size	0.348057	0.782098	H2AFV	1194	TRUE
H2AFX	OK	negbinomial.size	0.92745	1	H2AFX	372	TRUE
H2AFY	OK	negbinomial.size	0.176228	0.648995	H2AFY	855	TRUE
H2AFY2	OK	negbinomial.size	0.244698	0.700251	H2AFY2	17	FALSE
H2AFZ	OK	negbinomial.size	0.444279	0.857529	H2AFZ	1655	TRUE
H3F3A	OK	negbinomial.size	0.068778	0.436648	H3F3A	23	FALSE
H3F3B	OK	negbinomial.size	7.6275e-09	2.57322e-06	H3F3B	3130	TRUE
H3F3C	OK	negbinomial.size	1	1	H3F3C	6	FALSE
H6PD	OK	negbinomial.size	0.924916	1	H6PD	47	FALSE
HABP4	OK	negbinomial.size	0.50067	0.877437	HABP4	141	FALSE
HACE1	OK	negbinomial.size	0.645723	0.959772	HACE1	37	FALSE
HACL1	OK	negbinomial.size	0.0198069	0.23607	HACL1	162	FALSE
HADH	OK	negbinomial.size	0.726452	0.99462	HADH	209	FALSE
HADHA	OK	negbinomial.size	0.212769	0.68721	HADHA	1380	TRUE
HADHB	OK	negbinomial.size	0.0871563	0.49119	HADHB	256	TRUE
HAGH	OK	negbinomial.size	0.279809	0.743382	HAGH	199	FALSE
HAGHL	OK	negbinomial.size	0.329945	0.77519	HAGHL	53	FALSE
HAPLN3	OK	negbinomial.size	0.0957963	0.513618	HAPLN3	68	FALSE
HARBI1	OK	negbinomial.size	0.951763	1	HARBI1	28	FALSE
HARS	OK	negbinomial.size	0.36902	0.798023	HARS	230	TRUE
HARS2	OK	negbinomial.size	0.241073	0.700251	HARS2	28	FALSE
HAT1	OK	negbinomial.size	0.533674	0.899579	HAT1	334	TRUE
HAUS1	OK	negbinomial.size	0.478726	0.868747	HAUS1	550	TRUE
HAUS2	OK	negbinomial.size	0.210846	0.68721	HAUS2	239	TRUE
HAUS3	OK	negbinomial.size	0.600443	0.923171	HAUS3	93	FALSE
HAUS4	OK	negbinomial.size	0.0796011	0.47076	HAUS4	68	FALSE
HAUS5	OK	negbinomial.size	0.463254	0.8651	HAUS5	76	FALSE
HAUS6	OK	negbinomial.size	0.876836	1	HAUS6	259	TRUE
HAUS7	OK	negbinomial.size	0.319761	0.773191	HAUS7	14	FALSE
HAUS8	OK	negbinomial.size	0.117458	0.55388	HAUS8	124	FALSE
HAVCR2	OK	negbinomial.size	0.283574	0.748859	HAVCR2	102	FALSE
HAX1	OK	negbinomial.size	0.0808925	0.47076	HAX1	490	TRUE
HBB	OK	negbinomial.size	1.49227e-28	6.04121e-25	HBB	3	FALSE
HBD	OK	negbinomial.size	6.76514e-11	4.10813e-08	HBD	3	FALSE
HBEGF	OK	negbinomial.size	0.789628	1	HBEGF	213	TRUE
HBP1	OK	negbinomial.size	0.181161	0.658225	HBP1	200	TRUE
HBS1L	OK	negbinomial.size	0.276143	0.739175	HBS1L	340	TRUE
HCAR1	OK	negbinomial.size	0.131294	0.573998	HCAR1	5	FALSE
HCCS	OK	negbinomial.size	0.750505	1	HCCS	114	FALSE
HCFC1	OK	negbinomial.size	0.159113	0.625907	HCFC1	82	FALSE
HCFC1R1	OK	negbinomial.size	0.799584	1	HCFC1R1	171	FALSE
HCFC2	OK	negbinomial.size	0.000909934	0.0377172	HCFC2	76	FALSE
HCLS1	OK	negbinomial.size	0.134189	0.577919	HCLS1	1024	TRUE
HCST	OK	negbinomial.size	0.276867	0.739515	HCST	966	TRUE
HDAC1	OK	negbinomial.size	0.795343	1	HDAC1	977	TRUE
HDAC10	OK	negbinomial.size	0.442081	0.856204	HDAC10	42	FALSE
HDAC11	OK	negbinomial.size	0.213911	0.68721	HDAC11	2	FALSE
HDAC2	OK	negbinomial.size	0.7668	1	HDAC2	559	TRUE
HDAC3	OK	negbinomial.size	0.109813	0.539628	HDAC3	94	FALSE
HDAC4	OK	negbinomial.size	0.22751	0.700251	HDAC4	69	FALSE
HDAC5	OK	negbinomial.size	0.309734	0.773054	HDAC5	104	FALSE
HDAC6	OK	negbinomial.size	0.354102	0.782098	HDAC6	112	FALSE
HDAC7	OK	negbinomial.size	0.00417579	0.0944398	HDAC7	178	FALSE
HDAC8	OK	negbinomial.size	0.138762	0.589253	HDAC8	107	FALSE
HDAC9	OK	negbinomial.size	1	1	HDAC9	1	FALSE
HDC	OK	negbinomial.size	0.173094	0.643078	HDC	72	FALSE
HDDC2	OK	negbinomial.size	0.188998	0.66781	HDDC2	326	TRUE
HDDC3	OK	negbinomial.size	0.415251	0.830736	HDDC3	125	FALSE
HDGF	OK	negbinomial.size	0.373223	0.799475	HDGF	478	TRUE
HDGFRP2	OK	negbinomial.size	0.713027	0.986289	HDGFRP2	122	FALSE
HDGFRP3	OK	negbinomial.size	0.664474	0.971825	HDGFRP3	237	TRUE
HDHD1	OK	negbinomial.size	0.949191	1	HDHD1	50	FALSE
HDHD2	OK	negbinomial.size	0.8051	1	HDHD2	149	FALSE
HDHD3	OK	negbinomial.size	0.204299	0.683602	HDHD3	39	FALSE
HDLBP	OK	negbinomial.size	0.0137494	0.194397	HDLBP	400	TRUE
HDX	OK	negbinomial.size	0.319761	0.773191	HDX	7	FALSE
HEATR1	OK	negbinomial.size	0.234401	0.700251	HEATR1	209	FALSE
HEATR2	OK	negbinomial.size	0.600026	0.92303	HEATR2	23	FALSE
HEATR3	OK	negbinomial.size	0.281678	0.745753	HEATR3	47	FALSE
HEATR4	OK	negbinomial.size	0.46325	0.8651	HEATR4	13	FALSE
HEATR5A	OK	negbinomial.size	0.0594495	0.40832	HEATR5A	26	FALSE
HEATR5B	OK	negbinomial.size	0.668511	0.971882	HEATR5B	57	FALSE
HEATR6	OK	negbinomial.size	0.809301	1	HEATR6	28	FALSE
HEBP1	OK	negbinomial.size	0.325342	0.77519	HEBP1	50	FALSE
HEBP2	OK	negbinomial.size	0.111842	0.543765	HEBP2	568	TRUE
HECA	OK	negbinomial.size	0.0268677	0.282843	HECA	374	TRUE
HECTD1	OK	negbinomial.size	0.155493	0.619522	HECTD1	322	TRUE
HECTD2	OK	negbinomial.size	0.951763	1	HECTD2	38	FALSE
HECTD3	OK	negbinomial.size	0.772505	1	HECTD3	22	FALSE
HECTD4	OK	negbinomial.size	0.45864	0.8651	HECTD4	54	FALSE
HECW2	OK	negbinomial.size	0.0672779	0.43483	HECW2	25	FALSE
HEG1	OK	negbinomial.size	0.519201	0.891139	HEG1	16	FALSE
HELB	OK	negbinomial.size	0.310467	0.773191	HELB	55	FALSE
HELLS	OK	negbinomial.size	0.656526	0.967659	HELLS	602	TRUE
HELQ	OK	negbinomial.size	0.731555	0.997388	HELQ	98	FALSE
HELZ	OK	negbinomial.size	0.0418426	0.351438	HELZ	353	TRUE
HELZ2	OK	negbinomial.size	0.11952	0.55388	HELZ2	19	FALSE
HEMGN	OK	negbinomial.size	0.190316	0.670434	HEMGN	2	FALSE
HEMK1	OK	negbinomial.size	0.0686641	0.436648	HEMK1	46	FALSE
HENMT1	OK	negbinomial.size	0.845212	1	HENMT1	95	FALSE
HERC1	OK	negbinomial.size	0.0527751	0.387552	HERC1	220	TRUE
HERC2	OK	negbinomial.size	0.105906	0.532602	HERC2	175	FALSE
HERC3	OK	negbinomial.size	0.500043	0.876554	HERC3	79	FALSE
HERC4	OK	negbinomial.size	0.579926	0.911589	HERC4	252	TRUE
HERC5	OK	negbinomial.size	0.0210544	0.244461	HERC5	188	TRUE
HERC6	OK	negbinomial.size	0.648385	0.961964	HERC6	48	FALSE
HERPUD1	OK	negbinomial.size	4.63288e-05	0.00423055	HERPUD1	814	TRUE
HERPUD2	OK	negbinomial.size	0.970429	1	HERPUD2	388	TRUE
HES6	OK	negbinomial.size	0.229754	0.700251	HES6	23	FALSE
HESX1	OK	negbinomial.size	1	1	HESX1	1	FALSE
HEXA	OK	negbinomial.size	0.935549	1	HEXA	218	FALSE
HEXB	OK	negbinomial.size	0.831785	1	HEXB	258	TRUE
HEXDC	OK	negbinomial.size	0.481071	0.868747	HEXDC	50	FALSE
HEXIM1	OK	negbinomial.size	0.0822181	0.475948	HEXIM1	803	TRUE
HEXIM2	OK	negbinomial.size	0.393622	0.809986	HEXIM2	7	FALSE
HGS	OK	negbinomial.size	0.439885	0.854158	HGS	174	FALSE
HGSNAT	OK	negbinomial.size	0.00496319	0.107256	HGSNAT	55	FALSE
HHAT	OK	negbinomial.size	1	1	HHAT	9	FALSE
HHEX	OK	negbinomial.size	1	1	HHEX	4	FALSE
HHLA2	OK	negbinomial.size	0.319761	0.773191	HHLA2	7	FALSE
HHLA3	OK	negbinomial.size	0.607355	0.926963	HHLA3	47	FALSE
HIAT1	OK	negbinomial.size	0.30298	0.766854	HIAT1	353	TRUE
HIATL1	OK	negbinomial.size	0.545936	0.899579	HIATL1	73	FALSE
HIBADH	OK	negbinomial.size	0.278759	0.741957	HIBADH	100	FALSE
HIBCH	OK	negbinomial.size	0.593479	0.918425	HIBCH	181	FALSE
HIC1	OK	negbinomial.size	0.985818	1	HIC1	63	FALSE
HIC2	OK	negbinomial.size	0.453363	0.864108	HIC2	35	FALSE
HIF1A	OK	negbinomial.size	0.145616	0.601065	HIF1A	977	TRUE
HIF1AN	OK	negbinomial.size	0.71821	0.989974	HIF1AN	116	FALSE
HIGD1A	OK	negbinomial.size	0.35601	0.783427	HIGD1A	407	TRUE
HIGD2A	OK	negbinomial.size	0.52281	0.895285	HIGD2A	1038	TRUE
HILPDA	OK	negbinomial.size	0.599852	0.92303	HILPDA	48	FALSE
HINFP	OK	negbinomial.size	0.37175	0.798023	HINFP	22	FALSE
HINT1	OK	negbinomial.size	0.243131	0.700251	HINT1	2489	TRUE
HINT2	OK	negbinomial.size	0.471328	0.868747	HINT2	489	TRUE
HINT3	OK	negbinomial.size	0.000703862	0.031428	HINT3	123	FALSE
HIP1	OK	negbinomial.size	0.262328	0.71962	HIP1	23	FALSE
HIP1R	OK	negbinomial.size	0.18442	0.661372	HIP1R	14	FALSE
HIPK1	OK	negbinomial.size	0.00134721	0.0479821	HIPK1	165	FALSE
HIPK2	OK	negbinomial.size	0.426561	0.840594	HIPK2	380	TRUE
HIPK3	OK	negbinomial.size	0.0560812	0.398344	HIPK3	76	FALSE
HIRA	OK	negbinomial.size	1	1	HIRA	19	FALSE
HIRIP3	OK	negbinomial.size	0.761865	1	HIRIP3	237	TRUE
HIST1H1A	OK	negbinomial.size	1	1	HIST1H1A	12	FALSE
HIST1H1B	OK	negbinomial.size	1	1	HIST1H1B	36	FALSE
HIST1H1C	OK	negbinomial.size	0.831743	1	HIST1H1C	414	TRUE
HIST1H1D	OK	negbinomial.size	0.277813	0.740695	HIST1H1D	323	TRUE
HIST1H1E	OK	negbinomial.size	0.395244	0.811198	HIST1H1E	236	TRUE
HIST1H2AC	OK	negbinomial.size	0.0230004	0.256406	HIST1H2AC	112	FALSE
HIST1H2AE	OK	negbinomial.size	0.303395	0.766854	HIST1H2AE	15	FALSE
HIST1H2AG	OK	negbinomial.size	0.911749	1	HIST1H2AG	17	FALSE
HIST1H2AH	OK	negbinomial.size	1	1	HIST1H2AH	4	FALSE
HIST1H2AJ	OK	negbinomial.size	0.345227	0.782098	HIST1H2AJ	27	FALSE
HIST1H2AL	OK	negbinomial.size	1	1	HIST1H2AL	3	FALSE
HIST1H2AM	OK	negbinomial.size	0.662435	0.970597	HIST1H2AM	54	FALSE
HIST1H2BC	OK	negbinomial.size	0.804146	1	HIST1H2BC	60	FALSE
HIST1H2BD	OK	negbinomial.size	0.443396	0.857226	HIST1H2BD	79	FALSE
HIST1H2BF	OK	negbinomial.size	1	1	HIST1H2BF	5	FALSE
HIST1H2BG	OK	negbinomial.size	1	1	HIST1H2BG	18	FALSE
HIST1H2BH	OK	negbinomial.size	0.0143211	0.198323	HIST1H2BH	6	FALSE
HIST1H2BJ	OK	negbinomial.size	0.935552	1	HIST1H2BJ	27	FALSE
HIST1H2BK	OK	negbinomial.size	0.52606	0.898857	HIST1H2BK	316	TRUE
HIST1H2BL	OK	negbinomial.size	1	1	HIST1H2BL	1	FALSE
HIST1H2BN	OK	negbinomial.size	0.487701	0.868747	HIST1H2BN	8	FALSE
HIST1H3A	OK	negbinomial.size	0.290067	0.752587	HIST1H3A	5	FALSE
HIST1H3B	OK	negbinomial.size	0.244698	0.700251	HIST1H3B	4	FALSE
HIST1H3D	OK	negbinomial.size	0.713043	0.986289	HIST1H3D	16	FALSE
HIST1H3F	OK	negbinomial.size	1	1	HIST1H3F	2	FALSE
HIST1H3G	OK	negbinomial.size	1	1	HIST1H3G	3	FALSE
HIST1H3H	OK	negbinomial.size	1	1	HIST1H3H	3	FALSE
HIST1H4C	OK	negbinomial.size	0.882545	1	HIST1H4C	2462	TRUE
HIST1H4D	OK	negbinomial.size	1	1	HIST1H4D	1	FALSE
HIST1H4E	OK	negbinomial.size	1	1	HIST1H4E	3	FALSE
HIST1H4F	OK	negbinomial.size	1	1	HIST1H4F	2	FALSE
HIST1H4H	OK	negbinomial.size	0.0603428	0.411028	HIST1H4H	35	FALSE
HIST1H4I	OK	negbinomial.size	1	1	HIST1H4I	2	FALSE
HIST1H4J	OK	negbinomial.size	0.294788	0.757394	HIST1H4J	8	FALSE
HIST2H2AC	OK	negbinomial.size	0.243466	0.700251	HIST2H2AC	58	FALSE
HIST2H2BE	OK	negbinomial.size	0.00273483	0.0736464	HIST2H2BE	53	FALSE
HIST3H2A	OK	negbinomial.size	0.855897	1	HIST3H2A	9	FALSE
HIST4H4	OK	negbinomial.size	1	1	HIST4H4	4	FALSE
HIVEP1	OK	negbinomial.size	0.574941	0.910498	HIVEP1	132	FALSE
HIVEP2	OK	negbinomial.size	0.689576	0.981313	HIVEP2	442	TRUE
HIVEP3	OK	negbinomial.size	0.877234	1	HIVEP3	188	FALSE
HJURP	OK	negbinomial.size	0.382644	0.804573	HJURP	82	FALSE
HK1	OK	negbinomial.size	0.23941	0.700251	HK1	243	TRUE
HK2	OK	negbinomial.size	0.446792	0.859386	HK2	26	FALSE
HKR1	OK	negbinomial.size	0.806139	1	HKR1	32	FALSE
HLA-A	OK	negbinomial.size	0.246058	0.702156	HLA-A	358	TRUE
HLA-B	OK	negbinomial.size	0.508363	0.882615	HLA-B	575	TRUE
HLA-C	OK	negbinomial.size	0.866056	1	HLA-C	155	FALSE
HLA-DMA	OK	negbinomial.size	0.944249	1	HLA-DMA	65	FALSE
HLA-DMB	OK	negbinomial.size	0.557006	0.899579	HLA-DMB	15	FALSE
HLA-DPA1	OK	negbinomial.size	0.478919	0.868747	HLA-DPA1	209	FALSE
HLA-DPB1	OK	negbinomial.size	0.889501	1	HLA-DPB1	408	TRUE
HLA-DQA1	OK	negbinomial.size	0.557006	0.899579	HLA-DQA1	4	FALSE
HLA-DQA2	OK	negbinomial.size	1	1	HLA-DQA2	8	FALSE
HLA-DRA	OK	negbinomial.size	0.959234	1	HLA-DRA	156	FALSE
HLA-DRB1	OK	negbinomial.size	0.92005	1	HLA-DRB1	130	FALSE
HLA-E	OK	negbinomial.size	0.357375	0.785433	HLA-E	404	TRUE
HLA-F	OK	negbinomial.size	0.0621505	0.419343	HLA-F	923	TRUE
HLA-G	OK	negbinomial.size	1	1	HLA-G	1	FALSE
HLCS	OK	negbinomial.size	0.428859	0.842898	HLCS	28	FALSE
HLF	OK	negbinomial.size	0.149763	0.610303	HLF	187	TRUE
HLTF	OK	negbinomial.size	0.614408	0.932023	HLTF	148	FALSE
HLX	OK	negbinomial.size	1	1	HLX	7	FALSE
HM13	OK	negbinomial.size	0.159115	0.625907	HM13	229	FALSE
HMBOX1	OK	negbinomial.size	0.344578	0.782098	HMBOX1	342	TRUE
HMBS	OK	negbinomial.size	0.211613	0.68721	HMBS	31	FALSE
HMCES	OK	negbinomial.size	0.500094	0.876554	HMCES	192	FALSE
HMG20A	OK	negbinomial.size	0.994491	1	HMG20A	59	FALSE
HMG20B	OK	negbinomial.size	0.562168	0.902701	HMG20B	294	TRUE
HMGA1	OK	negbinomial.size	0.00588775	0.119577	HMGA1	1181	TRUE
HMGB1	OK	negbinomial.size	0.378822	0.804264	HMGB1	1757	TRUE
HMGB2	OK	negbinomial.size	0.0175575	0.220111	HMGB2	1552	TRUE
HMGB3	OK	negbinomial.size	0.434874	0.849211	HMGB3	165	FALSE
HMGCL	OK	negbinomial.size	0.994319	1	HMGCL	55	FALSE
HMGCR	OK	negbinomial.size	0.180632	0.65698	HMGCR	551	TRUE
HMGCS1	OK	negbinomial.size	7.69566e-07	0.000153219	HMGCS1	2620	TRUE
HMGN1	OK	negbinomial.size	0.530958	0.899579	HMGN1	1403	TRUE
HMGN2	OK	negbinomial.size	0.0723733	0.448914	HMGN2	1148	TRUE
HMGN3	OK	negbinomial.size	0.337488	0.781913	HMGN3	718	TRUE
HMGN4	OK	negbinomial.size	0.00189769	0.0583479	HMGN4	97	FALSE
HMGN5	OK	negbinomial.size	0.572536	0.908649	HMGN5	185	FALSE
HMGXB3	OK	negbinomial.size	0.243478	0.700251	HMGXB3	130	FALSE
HMGXB4	OK	negbinomial.size	0.099204	0.520859	HMGXB4	383	TRUE
HMHA1	OK	negbinomial.size	0.310142	0.773054	HMHA1	433	TRUE
HMHB1	OK	negbinomial.size	1	1	HMHB1	3	FALSE
HMMR	OK	negbinomial.size	0.0936644	0.506236	HMMR	303	TRUE
HMOX1	OK	negbinomial.size	0.753629	1	HMOX1	47	FALSE
HMOX2	OK	negbinomial.size	0.24626	0.702265	HMOX2	258	TRUE
HMSD	OK	negbinomial.size	0.0152585	0.203828	HMSD	42	FALSE
HN1	OK	negbinomial.size	0.587094	0.914921	HN1	1106	TRUE
HN1L	OK	negbinomial.size	0.919762	1	HN1L	73	FALSE
HNRNPA0	OK	negbinomial.size	0.610222	0.928134	HNRNPA0	500	TRUE
HNRNPA1	OK	negbinomial.size	0.185176	0.66185	HNRNPA1	1557	TRUE
HNRNPA1L2	OK	negbinomial.size	0.545121	0.899579	HNRNPA1L2	69	FALSE
HNRNPA2B1	OK	negbinomial.size	2.25454e-06	0.000370018	HNRNPA2B1	2540	TRUE
HNRNPA3	OK	negbinomial.size	0.325754	0.77519	HNRNPA3	875	TRUE
HNRNPAB	OK	negbinomial.size	2.6623e-05	0.0026722	HNRNPAB	674	TRUE
HNRNPC	OK	negbinomial.size	0.417045	0.83199	HNRNPC	1881	TRUE
HNRNPD	OK	negbinomial.size	0.119077	0.55388	HNRNPD	1663	TRUE
HNRNPDL	OK	negbinomial.size	0.0112949	0.171685	HNRNPDL	1476	TRUE
HNRNPF	OK	negbinomial.size	0.0592904	0.40832	HNRNPF	933	TRUE
HNRNPH1	OK	negbinomial.size	0.00292282	0.0760121	HNRNPH1	1466	TRUE
HNRNPH2	OK	negbinomial.size	0.874502	1	HNRNPH2	222	FALSE
HNRNPH3	OK	negbinomial.size	0.681663	0.977732	HNRNPH3	950	TRUE
HNRNPK	OK	negbinomial.size	0.696602	0.981313	HNRNPK	1643	TRUE
HNRNPL	OK	negbinomial.size	0.844605	1	HNRNPL	198	FALSE
HNRNPLL	OK	negbinomial.size	0.000197547	0.0129687	HNRNPLL	309	TRUE
HNRNPM	OK	negbinomial.size	7.78182e-05	0.00625896	HNRNPM	1540	TRUE
HNRNPR	OK	negbinomial.size	0.797827	1	HNRNPR	1242	TRUE
HNRNPU	OK	negbinomial.size	0.585056	0.914216	HNRNPU	1795	TRUE
HNRNPUL1	OK	negbinomial.size	0.271887	0.733957	HNRNPUL1	614	TRUE
HNRNPUL2	OK	negbinomial.size	0.0211184	0.244502	HNRNPUL2	307	TRUE
HOMER1	OK	negbinomial.size	0.840206	1	HOMER1	101	FALSE
HOMEZ	OK	negbinomial.size	0.352805	0.782098	HOMEZ	10	FALSE
HOOK1	OK	negbinomial.size	0.245647	0.701889	HOOK1	25	FALSE
HOOK2	OK	negbinomial.size	0.0396566	0.339415	HOOK2	20	FALSE
HOOK3	OK	negbinomial.size	0.0390189	0.337524	HOOK3	438	TRUE
HOPX	OK	negbinomial.size	0.000360496	0.0196187	HOPX	980	TRUE
HOXB2	OK	negbinomial.size	0.580814	0.911589	HOXB2	81	FALSE
HOXB3	OK	negbinomial.size	0.00735515	0.134127	HOXB3	14	FALSE
HOXB4	OK	negbinomial.size	0.841084	1	HOXB4	59	FALSE
HOXB6	OK	negbinomial.size	1	1	HOXB6	27	FALSE
HOXB7	OK	negbinomial.size	0.46325	0.8651	HOXB7	19	FALSE
HOXB9	OK	negbinomial.size	1	1	HOXB9	9	FALSE
HP1BP3	OK	negbinomial.size	0.0385009	0.33703	HP1BP3	1714	TRUE
HPCAL1	OK	negbinomial.size	0.447599	0.859386	HPCAL1	191	FALSE
HPCAL4	OK	negbinomial.size	0.132708	0.574187	HPCAL4	10	FALSE
HPDL	OK	negbinomial.size	0.487701	0.868747	HPDL	10	FALSE
HPGD	OK	negbinomial.size	0.00247785	0.0688638	HPGD	349	TRUE
HPGDS	OK	negbinomial.size	1	1	HPGDS	3	FALSE
HPN	OK	negbinomial.size	1	1	HPN	3	FALSE
HPRT1	OK	negbinomial.size	0.673335	0.974133	HPRT1	356	TRUE
HPS1	OK	negbinomial.size	0.3133	0.773191	HPS1	279	TRUE
HPS3	OK	negbinomial.size	0.058066	0.404216	HPS3	114	FALSE
HPS4	OK	negbinomial.size	0.0143844	0.198385	HPS4	107	FALSE
HPS5	OK	negbinomial.size	0.0284023	0.289627	HPS5	183	FALSE
HPS6	OK	negbinomial.size	0.627372	0.942999	HPS6	26	FALSE
HPSE	OK	negbinomial.size	0.116808	0.553392	HPSE	57	FALSE
HRAS	OK	negbinomial.size	0.469439	0.868747	HRAS	48	FALSE
HRASLS2	OK	negbinomial.size	0.120664	0.55388	HRASLS2	8	FALSE
HRH1	OK	negbinomial.size	0.362236	0.790347	HRH1	63	FALSE
HRH2	OK	negbinomial.size	0.284978	0.750772	HRH2	30	FALSE
HRH4	OK	negbinomial.size	0.345227	0.782098	HRH4	9	FALSE
HRSP12	OK	negbinomial.size	0.0267106	0.281832	HRSP12	110	FALSE
HS1BP3	OK	negbinomial.size	0.395346	0.811198	HS1BP3	26	FALSE
HS2ST1	OK	negbinomial.size	0.494052	0.872639	HS2ST1	69	FALSE
HS3ST1	OK	negbinomial.size	1	1	HS3ST1	1	FALSE
HS3ST3B1	OK	negbinomial.size	0.544967	0.899579	HS3ST3B1	42	FALSE
HS6ST1	OK	negbinomial.size	0.712608	0.986289	HS6ST1	23	FALSE
HSBP1	OK	negbinomial.size	0.340073	0.782098	HSBP1	366	TRUE
HSBP1L1	OK	negbinomial.size	0.50524	0.880888	HSBP1L1	89	FALSE
HSCB	OK	negbinomial.size	0.833597	1	HSCB	192	FALSE
HSD11B1	OK	negbinomial.size	0.0575247	0.403138	HSD11B1	22	FALSE
HSD11B1L	OK	negbinomial.size	0.0672777	0.43483	HSD11B1L	16	FALSE
HSD17B1	OK	negbinomial.size	1	1	HSD17B1	3	FALSE
HSD17B10	OK	negbinomial.size	0.405109	0.820007	HSD17B10	275	TRUE
HSD17B11	OK	negbinomial.size	0.638233	0.952487	HSD17B11	611	TRUE
HSD17B12	OK	negbinomial.size	0.192159	0.673463	HSD17B12	337	TRUE
HSD17B14	OK	negbinomial.size	0.837532	1	HSD17B14	11	FALSE
HSD17B4	OK	negbinomial.size	0.649504	0.963036	HSD17B4	85	FALSE
HSD17B6	OK	negbinomial.size	1	1	HSD17B6	11	FALSE
HSD17B7	OK	negbinomial.size	0.275639	0.738502	HSD17B7	145	FALSE
HSD17B8	OK	negbinomial.size	1	1	HSD17B8	7	FALSE
HSD3B7	OK	negbinomial.size	0.184693	0.661372	HSD3B7	10	FALSE
HSDL1	OK	negbinomial.size	0.0287674	0.292369	HSDL1	51	FALSE
HSDL2	OK	negbinomial.size	0.0466092	0.366388	HSDL2	229	TRUE
HSF1	OK	negbinomial.size	0.222613	0.69601	HSF1	191	FALSE
HSF2	OK	negbinomial.size	0.549229	0.899579	HSF2	57	FALSE
HSF2BP	OK	negbinomial.size	0.46325	0.8651	HSF2BP	10	FALSE
HSF4	OK	negbinomial.size	0.958218	1	HSF4	19	FALSE
HSF5	OK	negbinomial.size	0.393622	0.809986	HSF5	6	FALSE
HSH2D	OK	negbinomial.size	0.448312	0.859386	HSH2D	134	FALSE
HSP90AA1	OK	negbinomial.size	0.00667032	0.127951	HSP90AA1	2870	TRUE
HSP90AB1	OK	negbinomial.size	3.30582e-05	0.00323784	HSP90AB1	3056	TRUE
HSP90B1	OK	negbinomial.size	0.0587261	0.406147	HSP90B1	1871	TRUE
HSPA13	OK	negbinomial.size	0.191198	0.67132	HSPA13	241	TRUE
HSPA14	OK	negbinomial.size	0.374618	0.801009	HSPA14	284	TRUE
HSPA2	OK	negbinomial.size	0.80614	1	HSPA2	48	FALSE
HSPA4	OK	negbinomial.size	0.191365	0.671519	HSPA4	502	TRUE
HSPA5	OK	negbinomial.size	2.05585e-09	8.60977e-07	HSPA5	1469	TRUE
HSPA8	OK	negbinomial.size	0.342435	0.782098	HSPA8	1999	TRUE
HSPA9	OK	negbinomial.size	0.0460592	0.364528	HSPA9	1461	TRUE
HSPB1	OK	negbinomial.size	0.488046	0.868747	HSPB1	149	FALSE
HSPB11	OK	negbinomial.size	0.719831	0.991167	HSPB11	722	TRUE
HSPBAP1	OK	negbinomial.size	0.274321	0.737446	HSPBAP1	32	FALSE
HSPBP1	OK	negbinomial.size	0.362137	0.790347	HSPBP1	73	FALSE
HSPD1	OK	negbinomial.size	0.0543654	0.392024	HSPD1	1610	TRUE
HSPE1	OK	negbinomial.size	0.761696	1	HSPE1	982	TRUE
HSPH1	OK	negbinomial.size	0.000140773	0.010057	HSPH1	1039	TRUE
HTATIP2	OK	negbinomial.size	0.312563	0.773191	HTATIP2	353	TRUE
HTATSF1	OK	negbinomial.size	0.303557	0.766881	HTATSF1	620	TRUE
HTRA2	OK	negbinomial.size	0.518319	0.891139	HTRA2	162	FALSE
HTT	OK	negbinomial.size	0.658291	0.969054	HTT	71	FALSE
HUS1	OK	negbinomial.size	0.777813	1	HUS1	140	FALSE
HUS1B	OK	negbinomial.size	1	1	HUS1B	4	FALSE
HUWE1	OK	negbinomial.size	0.146402	0.602283	HUWE1	355	TRUE
HVCN1	OK	negbinomial.size	0.779322	1	HVCN1	22	FALSE
HYAL2	OK	negbinomial.size	1	1	HYAL2	5	FALSE
HYAL3	OK	negbinomial.size	1	1	HYAL3	11	FALSE
HYI	OK	negbinomial.size	0.795375	1	HYI	58	FALSE
HYKK	OK	negbinomial.size	0.0875849	0.491855	HYKK	22	FALSE
HYLS1	OK	negbinomial.size	1	1	HYLS1	13	FALSE
HYOU1	OK	negbinomial.size	0.080055	0.47076	HYOU1	200	FALSE
HYPK	OK	negbinomial.size	0.262328	0.71962	HYPK	9	FALSE
IAH1	OK	negbinomial.size	0.499818	0.876554	IAH1	351	TRUE
IARS	OK	negbinomial.size	0.150527	0.611752	IARS	208	FALSE
IARS2	OK	negbinomial.size	0.0290987	0.294155	IARS2	338	TRUE
IBA57	OK	negbinomial.size	0.000933325	0.0382947	IBA57	206	FALSE
IBTK	OK	negbinomial.size	0.444495	0.857569	IBTK	277	TRUE
ICA1	OK	negbinomial.size	0.243466	0.700251	ICA1	58	FALSE
ICA1L	OK	negbinomial.size	0.214362	0.68721	ICA1L	28	FALSE
ICAM1	OK	negbinomial.size	0.394233	0.810769	ICAM1	142	FALSE
ICAM2	OK	negbinomial.size	0.960371	1	ICAM2	265	TRUE
ICAM3	OK	negbinomial.size	0.816314	1	ICAM3	476	TRUE
ICAM4	OK	negbinomial.size	0.0723168	0.448828	ICAM4	28	FALSE
ICK	OK	negbinomial.size	0.343404	0.782098	ICK	147	FALSE
ICMT	OK	negbinomial.size	0.792416	1	ICMT	85	FALSE
ICOS	OK	negbinomial.size	0.17858	0.653771	ICOS	904	TRUE
ICOSLG	OK	negbinomial.size	0.713043	0.986289	ICOSLG	51	FALSE
ICT1	OK	negbinomial.size	0.481754	0.868747	ICT1	171	FALSE
ID1	OK	negbinomial.size	0.352805	0.782098	ID1	16	FALSE
ID2	OK	negbinomial.size	0.323347	0.773956	ID2	1058	TRUE
ID3	OK	negbinomial.size	0.937323	1	ID3	100	FALSE
IDE	OK	negbinomial.size	0.294466	0.757394	IDE	81	FALSE
IDH1	OK	negbinomial.size	0.112851	0.54505	IDH1	51	FALSE
IDH2	OK	negbinomial.size	0.802605	1	IDH2	504	TRUE
IDH3A	OK	negbinomial.size	0.0133001	0.190483	IDH3A	129	FALSE
IDH3B	OK	negbinomial.size	0.651789	0.964423	IDH3B	330	TRUE
IDH3G	OK	negbinomial.size	0.469323	0.868747	IDH3G	185	FALSE
IDI1	OK	negbinomial.size	0.00051945	0.0255414	IDI1	2101	TRUE
IDI2	OK	negbinomial.size	1	1	IDI2	9	FALSE
IDNK	OK	negbinomial.size	0.00400827	0.0925483	IDNK	66	FALSE
IDUA	OK	negbinomial.size	1	1	IDUA	9	FALSE
IER2	OK	negbinomial.size	2.39389e-11	1.5302e-08	IER2	1444	TRUE
IER3	OK	negbinomial.size	1	1	IER3	35	FALSE
IER3IP1	OK	negbinomial.size	0.0107472	0.166021	IER3IP1	422	TRUE
IER5	OK	negbinomial.size	0.0311145	0.303523	IER5	229	TRUE
IFFO1	OK	negbinomial.size	0.807845	1	IFFO1	42	FALSE
IFFO2	OK	negbinomial.size	0.577477	0.910576	IFFO2	34	FALSE
IFI16	OK	negbinomial.size	0.0319029	0.305568	IFI16	2155	TRUE
IFI27	OK	negbinomial.size	0.00169809	0.0548493	IFI27	23	FALSE
IFI27L1	OK	negbinomial.size	0.56329	0.903685	IFI27L1	262	TRUE
IFI27L2	OK	negbinomial.size	0.965344	1	IFI27L2	634	TRUE
IFI30	OK	negbinomial.size	0.687137	0.981313	IFI30	171	FALSE
IFI35	OK	negbinomial.size	0.675337	0.97597	IFI35	204	FALSE
IFI44	OK	negbinomial.size	0.645119	0.959463	IFI44	54	FALSE
IFI44L	OK	negbinomial.size	0.831856	1	IFI44L	28	FALSE
IFI6	OK	negbinomial.size	0.803753	1	IFI6	399	TRUE
IFIH1	OK	negbinomial.size	0.425112	0.838374	IFIH1	357	TRUE
IFIT2	OK	negbinomial.size	0.390325	0.809986	IFIT2	32	FALSE
IFIT3	OK	negbinomial.size	0.322024	0.773191	IFIT3	21	FALSE
IFIT5	OK	negbinomial.size	0.190316	0.670434	IFIT5	29	FALSE
IFITM1	OK	negbinomial.size	0.0760615	0.459814	IFITM1	208	FALSE
IFITM10	OK	negbinomial.size	1	1	IFITM10	6	FALSE
IFITM2	OK	negbinomial.size	0.606788	0.926963	IFITM2	1466	TRUE
IFITM3	OK	negbinomial.size	0.348215	0.782098	IFITM3	16	FALSE
IFNAR1	OK	negbinomial.size	0.201356	0.677415	IFNAR1	264	TRUE
IFNAR2	OK	negbinomial.size	0.161705	0.631234	IFNAR2	638	TRUE
IFNG	OK	negbinomial.size	0.438875	0.854158	IFNG	1479	TRUE
IFNGR1	OK	negbinomial.size	0.00382374	0.0899988	IFNGR1	158	FALSE
IFNGR2	OK	negbinomial.size	0.528852	0.899579	IFNGR2	46	FALSE
IFNL1	OK	negbinomial.size	1	1	IFNL1	8	FALSE
IFNLR1	OK	negbinomial.size	0.92006	1	IFNLR1	10	FALSE
IFRD1	OK	negbinomial.size	0.000601178	0.0283215	IFRD1	857	TRUE
IFRD2	OK	negbinomial.size	0.164179	0.632122	IFRD2	64	FALSE
IFRG15	OK	negbinomial.size	0.926411	1	IFRG15	62	FALSE
IFT122	OK	negbinomial.size	0.961766	1	IFT122	15	FALSE
IFT140	OK	negbinomial.size	0.120664	0.55388	IFT140	7	FALSE
IFT172	OK	negbinomial.size	1	1	IFT172	7	FALSE
IFT20	OK	negbinomial.size	0.614108	0.931943	IFT20	391	TRUE
IFT27	OK	negbinomial.size	0.355506	0.783313	IFT27	130	FALSE
IFT43	OK	negbinomial.size	0.959233	1	IFT43	48	FALSE
IFT46	OK	negbinomial.size	0.766615	1	IFT46	46	FALSE
IFT52	OK	negbinomial.size	0.855591	1	IFT52	82	FALSE
IFT57	OK	negbinomial.size	0.798569	1	IFT57	241	TRUE
IFT74	OK	negbinomial.size	0.220255	0.692	IFT74	187	TRUE
IFT80	OK	negbinomial.size	0.00342473	0.0842645	IFT80	195	FALSE
IFT81	OK	negbinomial.size	0.557006	0.899579	IFT81	28	FALSE
IFT88	OK	negbinomial.size	0.56133	0.902484	IFT88	54	FALSE
IGBP1	OK	negbinomial.size	0.128006	0.565732	IGBP1	1005	TRUE
IGF1R	OK	negbinomial.size	0.869791	1	IGF1R	34	FALSE
IGF2	OK	negbinomial.size	1	1	IGF2	10	FALSE
IGF2R	OK	negbinomial.size	0.473613	0.868747	IGF2R	275	TRUE
IGFBP3	OK	negbinomial.size	0.00350955	0.0850767	IGFBP3	31	FALSE
IGFBP4	OK	negbinomial.size	0.949192	1	IGFBP4	27	FALSE
IGFBP6	OK	negbinomial.size	1	1	IGFBP6	2	FALSE
IGFBP7	OK	negbinomial.size	1	1	IGFBP7	13	FALSE
IGFLR1	OK	negbinomial.size	0.970976	1	IGFLR1	399	TRUE
IGHMBP2	OK	negbinomial.size	0.0079843	0.140656	IGHMBP2	27	FALSE
IGIP	OK	negbinomial.size	0.0808622	0.47076	IGIP	21	FALSE
IGSF22	OK	negbinomial.size	0.557006	0.899579	IGSF22	11	FALSE
IGSF3	OK	negbinomial.size	1	1	IGSF3	2	FALSE
IGSF8	OK	negbinomial.size	0.163004	0.63188	IGSF8	39	FALSE
IGSF9B	OK	negbinomial.size	0.46325	0.8651	IGSF9B	12	FALSE
IK	OK	negbinomial.size	0.707212	0.986289	IK	1142	TRUE
IKBIP	OK	negbinomial.size	0.467811	0.868343	IKBIP	159	FALSE
IKBKAP	OK	negbinomial.size	0.187485	0.666024	IKBKAP	109	FALSE
IKBKB	OK	negbinomial.size	0.399262	0.81387	IKBKB	93	FALSE
IKBKE	OK	negbinomial.size	0.109581	0.539628	IKBKE	82	FALSE
IKBKG	OK	negbinomial.size	0.787152	1	IKBKG	17	FALSE
IKZF1	OK	negbinomial.size	0.0049385	0.107104	IKZF1	306	TRUE
IKZF2	OK	negbinomial.size	0.169523	0.639279	IKZF2	49	FALSE
IKZF3	OK	negbinomial.size	0.906962	1	IKZF3	186	TRUE
IKZF4	OK	negbinomial.size	0.593685	0.91851	IKZF4	28	FALSE
IKZF5	OK	negbinomial.size	0.272803	0.735641	IKZF5	103	FALSE
IL10	OK	negbinomial.size	0.199308	0.67501	IL10	7	FALSE
IL10RA	OK	negbinomial.size	0.153506	0.617219	IL10RA	94	FALSE
IL10RB	OK	negbinomial.size	0.382848	0.804697	IL10RB	269	TRUE
IL11	OK	negbinomial.size	1	1	IL11	5	FALSE
IL11RA	OK	negbinomial.size	0.106189	0.533801	IL11RA	73	FALSE
IL12A	OK	negbinomial.size	0.196231	0.67501	IL12A	9	FALSE
IL12RB1	OK	negbinomial.size	0.20875	0.68721	IL12RB1	147	FALSE
IL12RB2	OK	negbinomial.size	0.994319	1	IL12RB2	120	FALSE
IL13	OK	negbinomial.size	0.409393	0.824148	IL13	323	TRUE
IL15	OK	negbinomial.size	0.120399	0.55388	IL15	20	FALSE
IL15RA	OK	negbinomial.size	0.683759	0.978928	IL15RA	125	FALSE
IL16	OK	negbinomial.size	0.249341	0.707498	IL16	181	FALSE
IL17A	OK	negbinomial.size	0.358658	0.786833	IL17A	628	TRUE
IL17F	OK	negbinomial.size	0.791576	1	IL17F	233	TRUE
IL17RA	OK	negbinomial.size	0.877765	1	IL17RA	268	TRUE
IL17RB	OK	negbinomial.size	0.199883	0.67501	IL17RB	15	FALSE
IL17RC	OK	negbinomial.size	1	1	IL17RC	3	FALSE
IL17RE	OK	negbinomial.size	1	1	IL17RE	4	FALSE
IL18BP	OK	negbinomial.size	0.713043	0.986289	IL18BP	14	FALSE
IL18R1	OK	negbinomial.size	0.842209	1	IL18R1	151	FALSE
IL18RAP	OK	negbinomial.size	0.790301	1	IL18RAP	193	FALSE
IL1A	OK	negbinomial.size	1	1	IL1A	2	FALSE
IL1R1	OK	negbinomial.size	0.582816	0.912752	IL1R1	209	TRUE
IL1R2	OK	negbinomial.size	0.213911	0.68721	IL1R2	44	FALSE
IL1RAP	OK	negbinomial.size	0.386578	0.808976	IL1RAP	100	FALSE
IL1RL1	OK	negbinomial.size	0.213911	0.68721	IL1RL1	22	FALSE
IL1RL2	OK	negbinomial.size	0.262328	0.71962	IL1RL2	13	FALSE
IL1RN	OK	negbinomial.size	1	1	IL1RN	6	FALSE
IL2	OK	negbinomial.size	2.39911e-39	2.91371e-35	IL2	810	TRUE
IL20RB	OK	negbinomial.size	0.243466	0.700251	IL20RB	5	FALSE
IL21	OK	negbinomial.size	0.145309	0.600764	IL21	76	FALSE
IL21R	OK	negbinomial.size	0.169256	0.638719	IL21R	77	FALSE
IL22	OK	negbinomial.size	0.0174507	0.219853	IL22	239	TRUE
IL23A	OK	negbinomial.size	0.00346782	0.0845126	IL23A	533	TRUE
IL23R	OK	negbinomial.size	0.192404	0.673463	IL23R	402	TRUE
IL24	OK	negbinomial.size	0.216733	0.690975	IL24	27	FALSE
IL26	OK	negbinomial.size	0.00530145	0.111782	IL26	854	TRUE
IL27RA	OK	negbinomial.size	0.38349	0.805215	IL27RA	311	TRUE
IL2RA	OK	negbinomial.size	0.371528	0.798023	IL2RA	1126	TRUE
IL2RB	OK	negbinomial.size	0.463642	0.8651	IL2RB	434	TRUE
IL2RG	OK	negbinomial.size	0.275886	0.738746	IL2RG	1648	TRUE
IL3	OK	negbinomial.size	0.12433	0.558927	IL3	35	FALSE
IL31	OK	negbinomial.size	0.151032	0.612276	IL31	31	FALSE
IL31RA	OK	negbinomial.size	1	1	IL31RA	6	FALSE
IL32	OK	negbinomial.size	0.0173044	0.219605	IL32	2539	TRUE
IL3RA	OK	negbinomial.size	0.330469	0.77519	IL3RA	8	FALSE
IL4	OK	negbinomial.size	0.513513	0.887143	IL4	100	TRUE
IL4I1	OK	negbinomial.size	0.950365	1	IL4I1	62	FALSE
IL4R	OK	negbinomial.size	0.451475	0.861862	IL4R	171	FALSE
IL5	OK	negbinomial.size	3.73637e-17	3.78152e-14	IL5	66	TRUE
IL6	OK	negbinomial.size	1	1	IL6	10	FALSE
IL6R	OK	negbinomial.size	0.134891	0.580734	IL6R	201	FALSE
IL6ST	OK	negbinomial.size	0.252204	0.712457	IL6ST	325	TRUE
IL7	OK	negbinomial.size	0.766615	1	IL7	21	FALSE
IL7R	OK	negbinomial.size	0.00794751	0.140602	IL7R	1197	TRUE
IL8	OK	negbinomial.size	0.37795	0.804264	IL8	779	TRUE
IL9	OK	negbinomial.size	1	1	IL9	7	FALSE
IL9R	OK	negbinomial.size	1	1	IL9R	2	FALSE
ILDR1	OK	negbinomial.size	1	1	ILDR1	6	FALSE
ILF2	OK	negbinomial.size	0.422257	0.836659	ILF2	832	TRUE
ILF3	OK	negbinomial.size	0.574295	0.910313	ILF3	1218	TRUE
ILK	OK	negbinomial.size	0.887112	1	ILK	179	FALSE
ILKAP	OK	negbinomial.size	0.228712	0.700251	ILKAP	225	TRUE
ILVBL	OK	negbinomial.size	0.0806794	0.47076	ILVBL	82	FALSE
IMMP1L	OK	negbinomial.size	0.251648	0.711255	IMMP1L	148	FALSE
IMMP2L	OK	negbinomial.size	0.164419	0.632122	IMMP2L	41	FALSE
IMMT	OK	negbinomial.size	0.0198746	0.236644	IMMT	687	TRUE
IMP3	OK	negbinomial.size	0.872396	1	IMP3	296	TRUE
IMP4	OK	negbinomial.size	0.525418	0.898382	IMP4	124	FALSE
IMPA1	OK	negbinomial.size	0.34171	0.782098	IMPA1	404	TRUE
IMPA2	OK	negbinomial.size	0.345227	0.782098	IMPA2	32	FALSE
IMPACT	OK	negbinomial.size	0.0599334	0.409867	IMPACT	109	FALSE
IMPAD1	OK	negbinomial.size	0.0554444	0.395636	IMPAD1	106	FALSE
IMPDH1	OK	negbinomial.size	0.0877959	0.492508	IMPDH1	94	FALSE
IMPDH2	OK	negbinomial.size	0.592774	0.918425	IMPDH2	718	TRUE
IMPG2	OK	negbinomial.size	0.608689	0.926963	IMPG2	7	FALSE
INADL	OK	negbinomial.size	0.581162	0.911659	INADL	164	TRUE
INCA1	OK	negbinomial.size	1	1	INCA1	3	FALSE
INCENP	OK	negbinomial.size	0.307994	0.771256	INCENP	146	FALSE
INF2	OK	negbinomial.size	0.729374	0.995659	INF2	95	FALSE
ING1	OK	negbinomial.size	0.140941	0.59216	ING1	470	TRUE
ING2	OK	negbinomial.size	0.00146238	0.0498894	ING2	412	TRUE
ING3	OK	negbinomial.size	0.816411	1	ING3	641	TRUE
ING4	OK	negbinomial.size	0.945084	1	ING4	93	FALSE
ING5	OK	negbinomial.size	0.408046	0.822517	ING5	190	TRUE
INHBA	OK	negbinomial.size	0.00114025	0.0424796	INHBA	12	FALSE
INIP	OK	negbinomial.size	0.927864	1	INIP	484	TRUE
INO80	OK	negbinomial.size	0.779069	1	INO80	190	TRUE
INO80B	OK	negbinomial.size	0.368662	0.798023	INO80B	201	FALSE
INO80C	OK	negbinomial.size	0.310092	0.773054	INO80C	138	FALSE
INO80D	OK	negbinomial.size	0.00886782	0.149168	INO80D	292	TRUE
INO80E	OK	negbinomial.size	0.791581	1	INO80E	82	FALSE
INPP1	OK	negbinomial.size	0.027619	0.285718	INPP1	104	FALSE
INPP4A	OK	negbinomial.size	0.447435	0.859386	INPP4A	187	FALSE
INPP4B	OK	negbinomial.size	0.554523	0.899579	INPP4B	472	TRUE
INPP5A	OK	negbinomial.size	0.32143	0.773191	INPP5A	11	FALSE
INPP5B	OK	negbinomial.size	0.196231	0.67501	INPP5B	22	FALSE
INPP5D	OK	negbinomial.size	0.786681	1	INPP5D	196	FALSE
INPP5E	OK	negbinomial.size	0.64224	0.956117	INPP5E	23	FALSE
INPP5F	OK	negbinomial.size	0.00200157	0.0598746	INPP5F	264	TRUE
INPP5K	OK	negbinomial.size	0.426717	0.840766	INPP5K	163	FALSE
INPPL1	OK	negbinomial.size	0.670597	0.972466	INPPL1	40	FALSE
INSIG1	OK	negbinomial.size	0.000472743	0.0239228	INSIG1	2847	TRUE
INSIG2	OK	negbinomial.size	0.495305	0.874089	INSIG2	159	FALSE
INSL3	OK	negbinomial.size	0.233297	0.700251	INSL3	15	FALSE
INSR	OK	negbinomial.size	0.18442	0.661372	INSR	27	FALSE
INTS1	OK	negbinomial.size	0.871953	1	INTS1	30	FALSE
INTS10	OK	negbinomial.size	0.00861642	0.146154	INTS10	306	TRUE
INTS12	OK	negbinomial.size	0.43818	0.853455	INTS12	125	FALSE
INTS2	OK	negbinomial.size	0.929844	1	INTS2	53	FALSE
INTS3	OK	negbinomial.size	0.295859	0.758218	INTS3	45	FALSE
INTS4	OK	negbinomial.size	0.595705	0.919721	INTS4	73	FALSE
INTS5	OK	negbinomial.size	0.689899	0.981313	INTS5	25	FALSE
INTS6	OK	negbinomial.size	0.151901	0.614333	INTS6	329	TRUE
INTS7	OK	negbinomial.size	0.698354	0.981313	INTS7	51	FALSE
INTS8	OK	negbinomial.size	0.471671	0.868747	INTS8	140	FALSE
INTS9	OK	negbinomial.size	0.296796	0.759285	INTS9	45	FALSE
INVS	OK	negbinomial.size	0.16107	0.630216	INVS	70	FALSE
IP6K1	OK	negbinomial.size	0.393491	0.809986	IP6K1	46	FALSE
IP6K2	OK	negbinomial.size	0.679863	0.97722	IP6K2	666	TRUE
IPCEF1	OK	negbinomial.size	0.115283	0.552529	IPCEF1	287	TRUE
IPMK	OK	negbinomial.size	0.170712	0.64149	IPMK	72	FALSE
IPO11	OK	negbinomial.size	0.167081	0.636763	IPO11	22	FALSE
IPO13	OK	negbinomial.size	1	1	IPO13	6	FALSE
IPO4	OK	negbinomial.size	0.119652	0.55388	IPO4	47	FALSE
IPO5	OK	negbinomial.size	0.200159	0.67507	IPO5	214	FALSE
IPO7	OK	negbinomial.size	0.770721	1	IPO7	450	TRUE
IPO8	OK	negbinomial.size	0.325342	0.77519	IPO8	85	FALSE
IPO9	OK	negbinomial.size	0.581987	0.912061	IPO9	157	FALSE
IPP	OK	negbinomial.size	0.0412901	0.348726	IPP	82	FALSE
IPPK	OK	negbinomial.size	0.442087	0.856204	IPPK	59	FALSE
IQCB1	OK	negbinomial.size	0.697309	0.981313	IQCB1	242	TRUE
IQCD	OK	negbinomial.size	0.345227	0.782098	IQCD	10	FALSE
IQCE	OK	negbinomial.size	0.779311	1	IQCE	43	FALSE
IQCG	OK	negbinomial.size	0.256323	0.71962	IQCG	571	TRUE
IQCH	OK	negbinomial.size	1	1	IQCH	4	FALSE
IQCK	OK	negbinomial.size	1	1	IQCK	0	FALSE
IQGAP1	OK	negbinomial.size	0.176151	0.648995	IQGAP1	1562	TRUE
IQGAP2	OK	negbinomial.size	0.204825	0.68416	IQGAP2	960	TRUE
IQGAP3	OK	negbinomial.size	1	1	IQGAP3	9	FALSE
IQSEC1	OK	negbinomial.size	0.35579	0.783386	IQSEC1	127	FALSE
IQSEC3	OK	negbinomial.size	0.557006	0.899579	IQSEC3	5	FALSE
IRAK1	OK	negbinomial.size	0.321551	0.773191	IRAK1	104	FALSE
IRAK1BP1	OK	negbinomial.size	0.94819	1	IRAK1BP1	30	FALSE
IRAK2	OK	negbinomial.size	0.291932	0.754851	IRAK2	72	FALSE
IRAK3	OK	negbinomial.size	0.0684406	0.436618	IRAK3	23	FALSE
IRAK4	OK	negbinomial.size	0.80217	1	IRAK4	350	TRUE
IREB2	OK	negbinomial.size	0.362503	0.790347	IREB2	132	FALSE
IRF1	OK	negbinomial.size	0.00285152	0.0746372	IRF1	620	TRUE
IRF2	OK	negbinomial.size	0.000146501	0.0102847	IRF2	319	TRUE
IRF2BP1	OK	negbinomial.size	1	1	IRF2BP1	1	FALSE
IRF2BP2	OK	negbinomial.size	0.000816952	0.0346919	IRF2BP2	637	TRUE
IRF2BPL	OK	negbinomial.size	0.544824	0.899579	IRF2BPL	87	FALSE
IRF3	OK	negbinomial.size	0.636561	0.951225	IRF3	331	TRUE
IRF4	OK	negbinomial.size	0.000259707	0.015386	IRF4	1270	TRUE
IRF7	OK	negbinomial.size	0.832779	1	IRF7	264	TRUE
IRF8	OK	negbinomial.size	0.0272454	0.283058	IRF8	121	FALSE
IRF9	OK	negbinomial.size	0.0404061	0.342998	IRF9	134	FALSE
IRGM	OK	negbinomial.size	0.243466	0.700251	IRGM	5	FALSE
IRGQ	OK	negbinomial.size	0.434873	0.849211	IRGQ	80	FALSE
IRS2	OK	negbinomial.size	0.0350373	0.320911	IRS2	289	TRUE
IRX5	OK	negbinomial.size	1	1	IRX5	4	FALSE
ISCA1	OK	negbinomial.size	0.441309	0.855851	ISCA1	140	FALSE
ISCA2	OK	negbinomial.size	0.0677371	0.435771	ISCA2	100	FALSE
ISCU	OK	negbinomial.size	0.61291	0.93065	ISCU	792	TRUE
ISG15	OK	negbinomial.size	0.00395345	0.0918615	ISG15	831	TRUE
ISG20	OK	negbinomial.size	0.00473593	0.103104	ISG20	1249	TRUE
ISG20L2	OK	negbinomial.size	0.68038	0.977642	ISG20L2	646	TRUE
ISOC1	OK	negbinomial.size	0.857083	1	ISOC1	108	FALSE
ISOC2	OK	negbinomial.size	0.37175	0.798023	ISOC2	21	FALSE
ISPD	OK	negbinomial.size	0.557006	0.899579	ISPD	5	FALSE
IST1	OK	negbinomial.size	0.13418	0.577919	IST1	361	TRUE
ISY1	OK	negbinomial.size	0.814743	1	ISY1	288	TRUE
ISYNA1	OK	negbinomial.size	0.487701	0.868747	ISYNA1	21	FALSE
ITCH	OK	negbinomial.size	0.549365	0.899579	ITCH	361	TRUE
ITFG1	OK	negbinomial.size	0.916274	1	ITFG1	170	FALSE
ITFG2	OK	negbinomial.size	0.887763	1	ITFG2	31	FALSE
ITGA1	OK	negbinomial.size	0.064891	0.426191	ITGA1	91	FALSE
ITGA10	OK	negbinomial.size	1	1	ITGA10	8	FALSE
ITGA2	OK	negbinomial.size	0.516941	0.889901	ITGA2	220	TRUE
ITGA2B	OK	negbinomial.size	0.244698	0.700251	ITGA2B	3	FALSE
ITGA4	OK	negbinomial.size	0.00278508	0.0741772	ITGA4	1012	TRUE
ITGA5	OK	negbinomial.size	0.557006	0.899579	ITGA5	23	FALSE
ITGA6	OK	negbinomial.size	0.136558	0.582798	ITGA6	116	FALSE
ITGAE	OK	negbinomial.size	0.0311819	0.303693	ITGAE	415	TRUE
ITGAL	OK	negbinomial.size	0.533938	0.899579	ITGAL	704	TRUE
ITGAM	OK	negbinomial.size	0.449046	0.859386	ITGAM	30	FALSE
ITGAV	OK	negbinomial.size	0.593683	0.91851	ITGAV	45	FALSE
ITGAX	OK	negbinomial.size	0.200085	0.67501	ITGAX	90	FALSE
ITGB1	OK	negbinomial.size	0.325034	0.77519	ITGB1	870	TRUE
ITGB1BP1	OK	negbinomial.size	0.843991	1	ITGB1BP1	389	TRUE
ITGB1BP2	OK	negbinomial.size	1	1	ITGB1BP2	5	FALSE
ITGB2	OK	negbinomial.size	0.990465	1	ITGB2	559	TRUE
ITGB3BP	OK	negbinomial.size	0.648809	0.962475	ITGB3BP	331	TRUE
ITGB7	OK	negbinomial.size	0.498472	0.87647	ITGB7	473	TRUE
ITIH4	OK	negbinomial.size	0.493657	0.872639	ITIH4	18	FALSE
ITK	OK	negbinomial.size	0.785218	1	ITK	374	TRUE
ITM2A	OK	negbinomial.size	0.274976	0.737537	ITM2A	761	TRUE
ITM2B	OK	negbinomial.size	0.877717	1	ITM2B	1383	TRUE
ITM2C	OK	negbinomial.size	0.262102	0.71962	ITM2C	155	FALSE
ITPA	OK	negbinomial.size	0.12359	0.558927	ITPA	336	TRUE
ITPK1	OK	negbinomial.size	0.422715	0.836659	ITPK1	36	FALSE
ITPKB	OK	negbinomial.size	0.596753	0.920442	ITPKB	97	FALSE
ITPKC	OK	negbinomial.size	0.380665	0.804573	ITPKC	26	FALSE
ITPR1	OK	negbinomial.size	0.599143	0.92284	ITPR1	137	FALSE
ITPR2	OK	negbinomial.size	0.636604	0.951225	ITPR2	391	TRUE
ITPR3	OK	negbinomial.size	0.00304017	0.0777323	ITPR3	56	FALSE
ITPRIP	OK	negbinomial.size	0.165004	0.633367	ITPRIP	173	FALSE
ITPRIPL1	OK	negbinomial.size	0.953452	1	ITPRIPL1	20	FALSE
ITPRIPL2	OK	negbinomial.size	0.32707	0.77519	ITPRIPL2	72	FALSE
ITSN1	OK	negbinomial.size	0.29136	0.754333	ITSN1	47	FALSE
ITSN2	OK	negbinomial.size	0.643422	0.957526	ITSN2	1339	TRUE
IVD	OK	negbinomial.size	0.106502	0.534935	IVD	109	FALSE
IVNS1ABP	OK	negbinomial.size	0.653405	0.965636	IVNS1ABP	548	TRUE
IWS1	OK	negbinomial.size	0.439985	0.854158	IWS1	570	TRUE
IZUMO4	OK	negbinomial.size	0.387847	0.809762	IZUMO4	43	FALSE
JADE1	OK	negbinomial.size	0.618227	0.93504	JADE1	264	TRUE
JADE2	OK	negbinomial.size	0.790965	1	JADE2	27	FALSE
JAGN1	OK	negbinomial.size	0.617074	0.933683	JAGN1	225	TRUE
JAK1	OK	negbinomial.size	0.000413995	0.0215576	JAK1	1321	TRUE
JAK2	OK	negbinomial.size	0.0958303	0.513618	JAK2	178	FALSE
JAK3	OK	negbinomial.size	0.486545	0.868747	JAK3	377	TRUE
JAKMIP1	OK	negbinomial.size	0.00318783	0.0801577	JAKMIP1	191	FALSE
JAKMIP2	OK	negbinomial.size	0.506014	0.881102	JAKMIP2	149	FALSE
JAKMIP3	OK	negbinomial.size	1	1	JAKMIP3	35	FALSE
JAM2	OK	negbinomial.size	1	1	JAM2	1	FALSE
JAM3	OK	negbinomial.size	0.243466	0.700251	JAM3	11	FALSE
JARID2	OK	negbinomial.size	0.0194098	0.232936	JARID2	254	TRUE
JAZF1	OK	negbinomial.size	0.0668554	0.43483	JAZF1	84	FALSE
JKAMP	OK	negbinomial.size	0.355408	0.783238	JKAMP	106	FALSE
JMJD1C	OK	negbinomial.size	0.410776	0.825434	JMJD1C	1626	TRUE
JMJD4	OK	negbinomial.size	0.608688	0.926963	JMJD4	33	FALSE
JMJD6	OK	negbinomial.size	0.000161853	0.0110433	JMJD6	269	TRUE
JMJD7	OK	negbinomial.size	0.00934479	0.15231	JMJD7	36	FALSE
JMJD8	OK	negbinomial.size	0.708996	0.986289	JMJD8	43	FALSE
JMY	OK	negbinomial.size	5.57442e-08	1.65125e-05	JMY	244	TRUE
JOSD1	OK	negbinomial.size	0.0811623	0.47186	JOSD1	311	TRUE
JOSD2	OK	negbinomial.size	0.46325	0.8651	JOSD2	33	FALSE
JRKL	OK	negbinomial.size	0.714413	0.987093	JRKL	94	FALSE
JSRP1	OK	negbinomial.size	0.531828	0.899579	JSRP1	263	TRUE
JTB	OK	negbinomial.size	0.480735	0.868747	JTB	859	TRUE
JUN	OK	negbinomial.size	5.78678e-05	0.00491471	JUN	1278	TRUE
JUNB	OK	negbinomial.size	9.93389e-07	0.000182799	JUNB	1392	TRUE
JUND	OK	negbinomial.size	0.000586972	0.027956	JUND	689	TRUE
KANK1	OK	negbinomial.size	1	1	KANK1	5	FALSE
KANK3	OK	negbinomial.size	1	1	KANK3	3	FALSE
KANSL1	OK	negbinomial.size	0.855897	1	KANSL1	13	FALSE
KANSL1L	OK	negbinomial.size	0.332441	0.776741	KANSL1L	15	FALSE
KANSL2	OK	negbinomial.size	0.609329	0.927356	KANSL2	156	FALSE
KANSL3	OK	negbinomial.size	0.948833	1	KANSL3	99	FALSE
KARS	OK	negbinomial.size	0.513321	0.886938	KARS	462	TRUE
KAT2A	OK	negbinomial.size	0.00978179	0.156522	KAT2A	22	FALSE
KAT2B	OK	negbinomial.size	0.35144	0.782098	KAT2B	341	TRUE
KAT5	OK	negbinomial.size	0.802045	1	KAT5	69	FALSE
KAT6A	OK	negbinomial.size	0.0394641	0.339415	KAT6A	313	TRUE
KAT6B	OK	negbinomial.size	0.0369611	0.330311	KAT6B	421	TRUE
KAT7	OK	negbinomial.size	0.0230333	0.256406	KAT7	75	FALSE
KAT8	OK	negbinomial.size	0.0396566	0.339415	KAT8	33	FALSE
KATNA1	OK	negbinomial.size	0.334801	0.779758	KATNA1	264	TRUE
KATNAL1	OK	negbinomial.size	0.392549	0.809986	KATNAL1	67	FALSE
KATNAL2	OK	negbinomial.size	1	1	KATNAL2	1	FALSE
KATNB1	OK	negbinomial.size	0.698941	0.981576	KATNB1	37	FALSE
KATNBL1	OK	negbinomial.size	0.413448	0.828592	KATNBL1	264	TRUE
KB-1507C5.2	OK	negbinomial.size	1	1	KB-1507C5.2	8	FALSE
KB-1980E6.3	OK	negbinomial.size	0.11952	0.55388	KB-1980E6.3	20	FALSE
KBTBD11	OK	negbinomial.size	0.487701	0.868747	KBTBD11	19	FALSE
KBTBD2	OK	negbinomial.size	0.0312467	0.303702	KBTBD2	331	TRUE
KBTBD3	OK	negbinomial.size	0.307771	0.771174	KBTBD3	101	FALSE
KBTBD6	OK	negbinomial.size	0.166402	0.636321	KBTBD6	19	FALSE
KBTBD7	OK	negbinomial.size	0.0781869	0.467773	KBTBD7	109	FALSE
KBTBD8	OK	negbinomial.size	0.461976	0.8651	KBTBD8	275	TRUE
KCMF1	OK	negbinomial.size	0.64754	0.961532	KCMF1	155	FALSE
KCNA2	OK	negbinomial.size	0.164179	0.632122	KCNA2	8	FALSE
KCNA3	OK	negbinomial.size	0.964143	1	KCNA3	84	FALSE
KCNAB2	OK	negbinomial.size	0.945344	1	KCNAB2	384	TRUE
KCNAB3	OK	negbinomial.size	0.363251	0.790347	KCNAB3	46	FALSE
KCNC3	OK	negbinomial.size	0.67991	0.97722	KCNC3	13	FALSE
KCNC4	OK	negbinomial.size	0.322606	0.773191	KCNC4	4	FALSE
KCND1	OK	negbinomial.size	0.199308	0.67501	KCND1	11	FALSE
KCNJ14	OK	negbinomial.size	0.799531	1	KCNJ14	24	FALSE
KCNK1	OK	negbinomial.size	0.0798683	0.47076	KCNK1	52	FALSE
KCNK12	OK	negbinomial.size	0.0862677	0.489739	KCNK12	13	FALSE
KCNK5	OK	negbinomial.size	0.0128561	0.187665	KCNK5	24	FALSE
KCNK6	OK	negbinomial.size	0.122508	0.556334	KCNK6	44	FALSE
KCNK7	OK	negbinomial.size	1	1	KCNK7	5	FALSE
KCNMB3	OK	negbinomial.size	0.557006	0.899579	KCNMB3	8	FALSE
KCNMB4	OK	negbinomial.size	0.141884	0.59216	KCNMB4	8	FALSE
KCNN4	OK	negbinomial.size	0.0797174	0.47076	KCNN4	94	FALSE
KCNQ1	OK	negbinomial.size	0.109812	0.539628	KCNQ1	18	FALSE
KCNQ3	OK	negbinomial.size	1	1	KCNQ3	4	FALSE
KCNQ5	OK	negbinomial.size	0.0918562	0.501841	KCNQ5	18	FALSE
KCNRG	OK	negbinomial.size	1	1	KCNRG	5	FALSE
KCTD10	OK	negbinomial.size	0.0495917	0.378086	KCTD10	90	FALSE
KCTD11	OK	negbinomial.size	1	1	KCTD11	6	FALSE
KCTD12	OK	negbinomial.size	0.108158	0.538131	KCTD12	60	FALSE
KCTD13	OK	negbinomial.size	0.994431	1	KCTD13	42	FALSE
KCTD17	OK	negbinomial.size	0.391474	0.809986	KCTD17	11	FALSE
KCTD18	OK	negbinomial.size	1	1	KCTD18	29	FALSE
KCTD2	OK	negbinomial.size	0.477795	0.868747	KCTD2	61	FALSE
KCTD20	OK	negbinomial.size	0.215715	0.688713	KCTD20	304	TRUE
KCTD21	OK	negbinomial.size	0.921831	1	KCTD21	9	FALSE
KCTD3	OK	negbinomial.size	0.46325	0.8651	KCTD3	6	FALSE
KCTD5	OK	negbinomial.size	0.790091	1	KCTD5	116	FALSE
KCTD6	OK	negbinomial.size	0.0518009	0.382911	KCTD6	26	FALSE
KCTD7	OK	negbinomial.size	0.303231	0.766854	KCTD7	124	FALSE
KCTD9	OK	negbinomial.size	0.0283549	0.289387	KCTD9	172	FALSE
KDELC1	OK	negbinomial.size	0.322606	0.773191	KDELC1	12	FALSE
KDELC2	OK	negbinomial.size	0.926091	1	KDELC2	35	FALSE
KDELR1	OK	negbinomial.size	0.371158	0.798023	KDELR1	298	TRUE
KDELR2	OK	negbinomial.size	0.0828947	0.477135	KDELR2	433	TRUE
KDELR3	OK	negbinomial.size	0.219317	0.691209	KDELR3	7	FALSE
KDM1A	OK	negbinomial.size	0.547963	0.899579	KDM1A	119	FALSE
KDM1B	OK	negbinomial.size	0.985165	1	KDM1B	36	FALSE
KDM2A	OK	negbinomial.size	0.144578	0.599067	KDM2A	213	TRUE
KDM2B	OK	negbinomial.size	0.950827	1	KDM2B	65	FALSE
KDM3A	OK	negbinomial.size	0.00144397	0.049821	KDM3A	405	TRUE
KDM3B	OK	negbinomial.size	0.0341266	0.317367	KDM3B	79	FALSE
KDM4A	OK	negbinomial.size	0.486777	0.868747	KDM4A	52	FALSE
KDM4B	OK	negbinomial.size	0.619406	0.935921	KDM4B	73	FALSE
KDM4C	OK	negbinomial.size	0.98715	1	KDM4C	127	FALSE
KDM4D	OK	negbinomial.size	1	1	KDM4D	1	FALSE
KDM5A	OK	negbinomial.size	0.548402	0.899579	KDM5A	838	TRUE
KDM5B	OK	negbinomial.size	0.798447	1	KDM5B	299	TRUE
KDM5C	OK	negbinomial.size	0.491244	0.870337	KDM5C	75	FALSE
KDM5D	OK	negbinomial.size	0.13215	0.574187	KDM5D	70	FALSE
KDM6A	OK	negbinomial.size	0.507002	0.881791	KDM6A	113	FALSE
KDM6B	OK	negbinomial.size	3.85222e-08	1.16963e-05	KDM6B	1589	TRUE
KDM7A	OK	negbinomial.size	0.00628122	0.124243	KDM7A	258	TRUE
KDM8	OK	negbinomial.size	1	1	KDM8	2	FALSE
KDSR	OK	negbinomial.size	0.000275436	0.0160056	KDSR	767	TRUE
KEAP1	OK	negbinomial.size	0.09669	0.516029	KEAP1	96	FALSE
KHDC1	OK	negbinomial.size	1	1	KHDC1	8	FALSE
KHDRBS1	OK	negbinomial.size	0.882248	1	KHDRBS1	1116	TRUE
KHK	OK	negbinomial.size	0.422518	0.836659	KHK	19	FALSE
KHNYN	OK	negbinomial.size	0.497249	0.876247	KHNYN	94	FALSE
KHSRP	OK	negbinomial.size	0.962136	1	KHSRP	134	FALSE
KIAA0020	OK	negbinomial.size	0.621484	0.937847	KIAA0020	660	TRUE
KIAA0040	OK	negbinomial.size	0.102508	0.525488	KIAA0040	169	FALSE
KIAA0100	OK	negbinomial.size	0.886554	1	KIAA0100	83	FALSE
KIAA0101	OK	negbinomial.size	0.650718	0.96385	KIAA0101	746	TRUE
KIAA0125	OK	negbinomial.size	1	1	KIAA0125	0	FALSE
KIAA0141	OK	negbinomial.size	0.446139	0.859386	KIAA0141	127	FALSE
KIAA0195	OK	negbinomial.size	0.22219	0.695198	KIAA0195	35	FALSE
KIAA0196	OK	negbinomial.size	0.124367	0.558927	KIAA0196	72	FALSE
KIAA0226	OK	negbinomial.size	0.801332	1	KIAA0226	44	FALSE
KIAA0226L	OK	negbinomial.size	0.00424218	0.0952334	KIAA0226L	32	FALSE
KIAA0232	OK	negbinomial.size	0.934746	1	KIAA0232	382	TRUE
KIAA0247	OK	negbinomial.size	0.341841	0.782098	KIAA0247	228	TRUE
KIAA0319L	OK	negbinomial.size	0.0645267	0.425218	KIAA0319L	130	FALSE
KIAA0355	OK	negbinomial.size	0.0041166	0.0936257	KIAA0355	104	FALSE
KIAA0368	OK	negbinomial.size	0.917691	1	KIAA0368	303	TRUE
KIAA0391	OK	negbinomial.size	0.242113	0.700251	KIAA0391	140	FALSE
KIAA0430	OK	negbinomial.size	0.203554	0.683106	KIAA0430	163	FALSE
KIAA0513	OK	negbinomial.size	0.855897	1	KIAA0513	31	FALSE
KIAA0556	OK	negbinomial.size	0.46325	0.8651	KIAA0556	16	FALSE
KIAA0586	OK	negbinomial.size	0.308415	0.771991	KIAA0586	198	TRUE
KIAA0753	OK	negbinomial.size	0.71696	0.989037	KIAA0753	26	FALSE
KIAA0754	OK	negbinomial.size	0.753629	1	KIAA0754	7	FALSE
KIAA0825	OK	negbinomial.size	0.955546	1	KIAA0825	15	FALSE
KIAA0895	OK	negbinomial.size	1	1	KIAA0895	6	FALSE
KIAA0895L	OK	negbinomial.size	0.713043	0.986289	KIAA0895L	23	FALSE
KIAA0907	OK	negbinomial.size	0.342086	0.782098	KIAA0907	231	TRUE
KIAA0922	OK	negbinomial.size	0.0269564	0.282961	KIAA0922	142	FALSE
KIAA0930	OK	negbinomial.size	0.243466	0.700251	KIAA0930	12	FALSE
KIAA0947	OK	negbinomial.size	0.752055	1	KIAA0947	364	TRUE
KIAA1009	OK	negbinomial.size	0.349574	0.782098	KIAA1009	114	FALSE
KIAA1024	OK	negbinomial.size	0.557006	0.899579	KIAA1024	3	FALSE
KIAA1033	OK	negbinomial.size	0.286775	0.752546	KIAA1033	263	TRUE
KIAA1107	OK	negbinomial.size	0.713043	0.986289	KIAA1107	8	FALSE
KIAA1109	OK	negbinomial.size	0.284587	0.750557	KIAA1109	486	TRUE
KIAA1143	OK	negbinomial.size	0.782316	1	KIAA1143	422	TRUE
KIAA1147	OK	negbinomial.size	0.805457	1	KIAA1147	101	FALSE
KIAA1191	OK	negbinomial.size	0.394958	0.811198	KIAA1191	244	TRUE
KIAA1217	OK	negbinomial.size	0.538452	0.899579	KIAA1217	263	TRUE
KIAA1279	OK	negbinomial.size	0.2227	0.69601	KIAA1279	59	FALSE
KIAA1324	OK	negbinomial.size	0.449046	0.859386	KIAA1324	8	FALSE
KIAA1324L	OK	negbinomial.size	0.964145	1	KIAA1324L	33	FALSE
KIAA1328	OK	negbinomial.size	0.672623	0.973697	KIAA1328	58	FALSE
KIAA1377	OK	negbinomial.size	0.290066	0.752587	KIAA1377	30	FALSE
KIAA1407	OK	negbinomial.size	0.109385	0.539628	KIAA1407	57	FALSE
KIAA1429	OK	negbinomial.size	0.940702	1	KIAA1429	245	TRUE
KIAA1430	OK	negbinomial.size	0.0934791	0.506236	KIAA1430	572	TRUE
KIAA1432	OK	negbinomial.size	0.158968	0.625907	KIAA1432	56	FALSE
KIAA1468	OK	negbinomial.size	0.577077	0.910576	KIAA1468	60	FALSE
KIAA1524	OK	negbinomial.size	0.648384	0.961964	KIAA1524	231	TRUE
KIAA1549	OK	negbinomial.size	1	1	KIAA1549	4	FALSE
KIAA1551	OK	negbinomial.size	0.0355669	0.32397	KIAA1551	1065	TRUE
KIAA1586	OK	negbinomial.size	0.0593987	0.40832	KIAA1586	127	FALSE
KIAA1671	OK	negbinomial.size	0.307338	0.770639	KIAA1671	11	FALSE
KIAA1683	OK	negbinomial.size	0.577063	0.910576	KIAA1683	39	FALSE
KIAA1715	OK	negbinomial.size	0.0444467	0.356545	KIAA1715	173	FALSE
KIAA1731	OK	negbinomial.size	0.0427262	0.355543	KIAA1731	156	FALSE
KIAA1841	OK	negbinomial.size	0.457835	0.8651	KIAA1841	39	FALSE
KIAA1875	OK	negbinomial.size	0.102588	0.525488	KIAA1875	6	FALSE
KIAA1919	OK	negbinomial.size	0.794513	1	KIAA1919	31	FALSE
KIAA1958	OK	negbinomial.size	0.099505	0.5209	KIAA1958	30	FALSE
KIAA2013	OK	negbinomial.size	0.779319	1	KIAA2013	33	FALSE
KIAA2018	OK	negbinomial.size	0.168495	0.638719	KIAA2018	233	TRUE
KIAA2026	OK	negbinomial.size	0.145331	0.600764	KIAA2026	357	TRUE
KIDINS220	OK	negbinomial.size	0.517404	0.890571	KIDINS220	264	TRUE
KIF11	OK	negbinomial.size	0.00224162	0.0640979	KIF11	217	FALSE
KIF13B	OK	negbinomial.size	0.922002	1	KIF13B	202	TRUE
KIF14	OK	negbinomial.size	0.79538	1	KIF14	251	TRUE
KIF15	OK	negbinomial.size	0.955547	1	KIF15	142	FALSE
KIF16B	OK	negbinomial.size	0.433351	0.847858	KIF16B	123	FALSE
KIF18A	OK	negbinomial.size	0.593472	0.918425	KIF18A	61	FALSE
KIF18B	OK	negbinomial.size	1	1	KIF18B	14	FALSE
KIF19	OK	negbinomial.size	1	1	KIF19	7	FALSE
KIF1B	OK	negbinomial.size	0.074451	0.455062	KIF1B	268	TRUE
KIF1C	OK	negbinomial.size	0.557761	0.900084	KIF1C	132	FALSE
KIF20A	OK	negbinomial.size	1	1	KIF20A	19	FALSE
KIF20B	OK	negbinomial.size	0.0237526	0.261242	KIF20B	633	TRUE
KIF21A	OK	negbinomial.size	0.00208612	0.0616445	KIF21A	320	TRUE
KIF21B	OK	negbinomial.size	0.56689	0.906313	KIF21B	45	FALSE
KIF22	OK	negbinomial.size	0.236947	0.700251	KIF22	178	FALSE
KIF23	OK	negbinomial.size	1	1	KIF23	145	FALSE
KIF24	OK	negbinomial.size	0.487701	0.868747	KIF24	9	FALSE
KIF27	OK	negbinomial.size	0.398397	0.813333	KIF27	19	FALSE
KIF2A	OK	negbinomial.size	2.98226e-09	1.16837e-06	KIF2A	761	TRUE
KIF2C	OK	negbinomial.size	0.766615	1	KIF2C	249	TRUE
KIF3A	OK	negbinomial.size	0.267847	0.728557	KIF3A	310	TRUE
KIF3B	OK	negbinomial.size	0.665991	0.971882	KIF3B	138	FALSE
KIF3C	OK	negbinomial.size	0.695272	0.981313	KIF3C	9	FALSE
KIF4A	OK	negbinomial.size	0.307338	0.770639	KIF4A	157	FALSE
KIF5A	OK	negbinomial.size	0.314752	0.773191	KIF5A	13	FALSE
KIF5B	OK	negbinomial.size	0.552111	0.899579	KIF5B	1293	TRUE
KIF5C	OK	negbinomial.size	0.0057516	0.1174	KIF5C	251	TRUE
KIF9	OK	negbinomial.size	0.0203178	0.239573	KIF9	58	FALSE
KIFAP3	OK	negbinomial.size	0.59962	0.92303	KIFAP3	433	TRUE
KIFC1	OK	negbinomial.size	1	1	KIFC1	10	FALSE
KIFC2	OK	negbinomial.size	0.568094	0.906994	KIFC2	19	FALSE
KIFC3	OK	negbinomial.size	1	1	KIFC3	4	FALSE
KIN	OK	negbinomial.size	0.690202	0.981313	KIN	329	TRUE
KIR3DL1	OK	negbinomial.size	1	1	KIR3DL1	19	FALSE
KIR3DL2	OK	negbinomial.size	1	1	KIR3DL2	1	FALSE
KIRREL2	OK	negbinomial.size	0.382644	0.804573	KIRREL2	9	FALSE
KIT	OK	negbinomial.size	0.244698	0.700251	KIT	7	FALSE
KLC1	OK	negbinomial.size	0.13111	0.573998	KLC1	244	TRUE
KLC2	OK	negbinomial.size	0.932923	1	KLC2	39	FALSE
KLC4	OK	negbinomial.size	0.353692	0.782098	KLC4	48	FALSE
KLF10	OK	negbinomial.size	0.264806	0.723739	KLF10	643	TRUE
KLF11	OK	negbinomial.size	0.994319	1	KLF11	57	FALSE
KLF12	OK	negbinomial.size	0.571309	0.907869	KLF12	192	TRUE
KLF13	OK	negbinomial.size	0.192873	0.67389	KLF13	209	FALSE
KLF16	OK	negbinomial.size	0.18442	0.661372	KLF16	24	FALSE
KLF2	OK	negbinomial.size	0.0531112	0.388262	KLF2	91	FALSE
KLF3	OK	negbinomial.size	0.136056	0.582652	KLF3	384	TRUE
KLF4	OK	negbinomial.size	0.243466	0.700251	KLF4	10	FALSE
KLF5	OK	negbinomial.size	0.299058	0.76148	KLF5	129	FALSE
KLF6	OK	negbinomial.size	2.49088e-06	0.000403356	KLF6	2779	TRUE
KLF7	OK	negbinomial.size	0.323597	0.774401	KLF7	77	FALSE
KLF8	OK	negbinomial.size	0.120399	0.55388	KLF8	15	FALSE
KLF9	OK	negbinomial.size	0.000700461	0.0313915	KLF9	1509	TRUE
KLHDC1	OK	negbinomial.size	0.170922	0.641579	KLHDC1	31	FALSE
KLHDC10	OK	negbinomial.size	0.0252296	0.270683	KLHDC10	36	FALSE
KLHDC2	OK	negbinomial.size	0.313271	0.773191	KLHDC2	186	TRUE
KLHDC3	OK	negbinomial.size	0.233777	0.700251	KLHDC3	110	FALSE
KLHDC4	OK	negbinomial.size	0.0163454	0.211637	KLHDC4	88	FALSE
KLHDC7B	OK	negbinomial.size	0.0803568	0.47076	KLHDC7B	18	FALSE
KLHDC9	OK	negbinomial.size	1	1	KLHDC9	3	FALSE
KLHL11	OK	negbinomial.size	0.779275	1	KLHL11	8	FALSE
KLHL12	OK	negbinomial.size	0.986332	1	KLHL12	90	FALSE
KLHL15	OK	negbinomial.size	0.506877	0.881699	KLHL15	115	FALSE
KLHL17	OK	negbinomial.size	0.199308	0.67501	KLHL17	5	FALSE
KLHL18	OK	negbinomial.size	0.716287	0.988783	KLHL18	106	FALSE
KLHL2	OK	negbinomial.size	0.963957	1	KLHL2	56	FALSE
KLHL20	OK	negbinomial.size	0.759046	1	KLHL20	93	FALSE
KLHL21	OK	negbinomial.size	0.119981	0.55388	KLHL21	374	TRUE
KLHL22	OK	negbinomial.size	0.856427	1	KLHL22	36	FALSE
KLHL23	OK	negbinomial.size	0.340745	0.782098	KLHL23	42	FALSE
KLHL24	OK	negbinomial.size	0.0743347	0.454809	KLHL24	127	FALSE
KLHL25	OK	negbinomial.size	0.815055	1	KLHL25	16	FALSE
KLHL26	OK	negbinomial.size	1	1	KLHL26	5	FALSE
KLHL28	OK	negbinomial.size	0.000364872	0.019695	KLHL28	154	FALSE
KLHL3	OK	negbinomial.size	0.756853	1	KLHL3	28	FALSE
KLHL32	OK	negbinomial.size	1	1	KLHL32	7	FALSE
KLHL36	OK	negbinomial.size	0.413833	0.82869	KLHL36	62	FALSE
KLHL42	OK	negbinomial.size	0.612736	0.93065	KLHL42	77	FALSE
KLHL5	OK	negbinomial.size	0.0017555	0.0561067	KLHL5	160	TRUE
KLHL6	OK	negbinomial.size	0.13577	0.581944	KLHL6	295	TRUE
KLHL7	OK	negbinomial.size	0.598796	0.922656	KLHL7	90	FALSE
KLHL8	OK	negbinomial.size	0.815824	1	KLHL8	88	FALSE
KLHL9	OK	negbinomial.size	0.711648	0.986289	KLHL9	149	FALSE
KLLN	OK	negbinomial.size	1	1	KLLN	2	FALSE
KLRB1	OK	negbinomial.size	0.0244406	0.264792	KLRB1	434	TRUE
KLRC1	OK	negbinomial.size	1	1	KLRC1	42	FALSE
KLRC2	OK	negbinomial.size	1	1	KLRC2	8	FALSE
KLRC4	OK	negbinomial.size	1	1	KLRC4	12	FALSE
KLRD1	OK	negbinomial.size	0.405936	0.820588	KLRD1	277	TRUE
KLRF1	OK	negbinomial.size	1	1	KLRF1	6	FALSE
KLRG1	OK	negbinomial.size	0.29602	0.758314	KLRG1	162	FALSE
KLRK1	OK	negbinomial.size	0.371024	0.798023	KLRK1	372	TRUE
KMO	OK	negbinomial.size	0.66826	0.971882	KMO	7	FALSE
KMT2A	OK	negbinomial.size	7.93609e-05	0.00629959	KMT2A	870	TRUE
KMT2B	OK	negbinomial.size	0.641129	0.955553	KMT2B	98	FALSE
KMT2C	OK	negbinomial.size	0.0365573	0.329124	KMT2C	717	TRUE
KMT2D	OK	negbinomial.size	0.593473	0.918425	KMT2D	18	FALSE
KMT2E	OK	negbinomial.size	0.000283872	0.016186	KMT2E	1205	TRUE
KNOP1	OK	negbinomial.size	0.484874	0.868747	KNOP1	158	FALSE
KNSTRN	OK	negbinomial.size	0.659104	0.969107	KNSTRN	52	FALSE
KNTC1	OK	negbinomial.size	0.745371	1	KNTC1	97	FALSE
KPNA1	OK	negbinomial.size	0.01932	0.232318	KPNA1	247	TRUE
KPNA2	OK	negbinomial.size	0.00580186	0.118228	KPNA2	341	TRUE
KPNA3	OK	negbinomial.size	0.297124	0.759322	KPNA3	295	TRUE
KPNA4	OK	negbinomial.size	0.552231	0.899579	KPNA4	624	TRUE
KPNA5	OK	negbinomial.size	0.000677792	0.0308307	KPNA5	189	TRUE
KPNA6	OK	negbinomial.size	0.161174	0.63038	KPNA6	160	FALSE
KPNB1	OK	negbinomial.size	0.763044	1	KPNB1	1091	TRUE
KPTN	OK	negbinomial.size	0.352805	0.782098	KPTN	24	FALSE
KRAS	OK	negbinomial.size	0.00718644	0.132489	KRAS	683	TRUE
KRBA1	OK	negbinomial.size	1	1	KRBA1	7	FALSE
KRBA2	OK	negbinomial.size	0.186343	0.664262	KRBA2	34	FALSE
KRBOX4	OK	negbinomial.size	0.282586	0.747225	KRBOX4	42	FALSE
KRCC1	OK	negbinomial.size	0.0965228	0.515844	KRCC1	336	TRUE
KRI1	OK	negbinomial.size	0.978834	1	KRI1	192	FALSE
KRIT1	OK	negbinomial.size	0.124283	0.558927	KRIT1	367	TRUE
KRR1	OK	negbinomial.size	0.0943271	0.508479	KRR1	806	TRUE
KRT10	OK	negbinomial.size	0.601804	0.923802	KRT10	610	TRUE
KRT18	OK	negbinomial.size	0.219798	0.691209	KRT18	15	FALSE
KRT7	OK	negbinomial.size	0.46325	0.8651	KRT7	7	FALSE
KRT73	OK	negbinomial.size	0.0234736	0.259905	KRT73	13	FALSE
KRTCAP2	OK	negbinomial.size	0.81506	1	KRTCAP2	31	FALSE
KRTCAP3	OK	negbinomial.size	0.155795	0.619522	KRTCAP3	3	FALSE
KSR1	OK	negbinomial.size	0.79838	1	KSR1	57	FALSE
KTI12	OK	negbinomial.size	0.423625	0.837072	KTI12	138	FALSE
KTN1	OK	negbinomial.size	0.00408728	0.0932591	KTN1	1685	TRUE
KXD1	OK	negbinomial.size	0.836707	1	KXD1	330	TRUE
L2HGDH	OK	negbinomial.size	0.834442	1	L2HGDH	36	FALSE
L3HYPDH	OK	negbinomial.size	0.193941	0.67501	L3HYPDH	22	FALSE
L3MBTL1	OK	negbinomial.size	0.169007	0.638719	L3MBTL1	7	FALSE
L3MBTL2	OK	negbinomial.size	0.246998	0.703498	L3MBTL2	48	FALSE
L3MBTL3	OK	negbinomial.size	0.00800474	0.140691	L3MBTL3	181	TRUE
LACC1	OK	negbinomial.size	0.892575	1	LACC1	84	FALSE
LACE1	OK	negbinomial.size	1	1	LACE1	12	FALSE
LACTB	OK	negbinomial.size	0.00824171	0.14279	LACTB	181	TRUE
LACTB2	OK	negbinomial.size	0.00718972	0.132489	LACTB2	168	FALSE
LAG3	OK	negbinomial.size	0.0352223	0.32212	LAG3	100	FALSE
LAGE3	OK	negbinomial.size	0.192797	0.673882	LAGE3	176	FALSE
LAIR1	OK	negbinomial.size	0.287459	0.752546	LAIR1	56	FALSE
LAIR2	OK	negbinomial.size	0.0182574	0.224657	LAIR2	26	FALSE
LAMA2	OK	negbinomial.size	0.00191472	0.0585945	LAMA2	212	TRUE
LAMB1	OK	negbinomial.size	1	1	LAMB1	2	FALSE
LAMB3	OK	negbinomial.size	1	1	LAMB3	19	FALSE
LAMP1	OK	negbinomial.size	0.887525	1	LAMP1	172	FALSE
LAMP2	OK	negbinomial.size	0.184093	0.661372	LAMP2	314	TRUE
LAMP3	OK	negbinomial.size	0.0501653	0.378421	LAMP3	18	FALSE
LAMTOR1	OK	negbinomial.size	0.401372	0.815711	LAMTOR1	365	TRUE
LAMTOR2	OK	negbinomial.size	0.629649	0.945836	LAMTOR2	312	TRUE
LAMTOR3	OK	negbinomial.size	0.240806	0.700251	LAMTOR3	301	TRUE
LAMTOR4	OK	negbinomial.size	0.244056	0.700251	LAMTOR4	528	TRUE
LAMTOR5	OK	negbinomial.size	0.000983024	0.0391437	LAMTOR5	856	TRUE
LANCL1	OK	negbinomial.size	0.720532	0.991167	LANCL1	85	FALSE
LANCL2	OK	negbinomial.size	0.915513	1	LANCL2	68	FALSE
LAP3	OK	negbinomial.size	0.0348511	0.319687	LAP3	428	TRUE
LAPTM4A	OK	negbinomial.size	0.143947	0.597484	LAPTM4A	176	FALSE
LAPTM4B	OK	negbinomial.size	0.951761	1	LAPTM4B	16	FALSE
LAPTM5	OK	negbinomial.size	0.89096	1	LAPTM5	1564	TRUE
LARP1	OK	negbinomial.size	0.0312393	0.303702	LARP1	277	TRUE
LARP1B	OK	negbinomial.size	0.643271	0.957417	LARP1B	471	TRUE
LARP4	OK	negbinomial.size	0.745289	1	LARP4	207	FALSE
LARP4B	OK	negbinomial.size	0.183151	0.661372	LARP4B	184	FALSE
LARP7	OK	negbinomial.size	0.448822	0.859386	LARP7	1400	TRUE
LARS	OK	negbinomial.size	0.383098	0.804904	LARS	860	TRUE
LARS2	OK	negbinomial.size	0.787152	1	LARS2	24	FALSE
LAS1L	OK	negbinomial.size	0.154886	0.619522	LAS1L	182	FALSE
LASP1	OK	negbinomial.size	0.0309117	0.302517	LASP1	507	TRUE
LAT	OK	negbinomial.size	0.267101	0.727342	LAT	606	TRUE
LAT2	OK	negbinomial.size	0.66826	0.971882	LAT2	80	FALSE
LATS1	OK	negbinomial.size	0.30274	0.766854	LATS1	110	FALSE
LATS2	OK	negbinomial.size	0.116302	0.553159	LATS2	71	FALSE
LAX1	OK	negbinomial.size	0.00543358	0.113195	LAX1	569	TRUE
LAYN	OK	negbinomial.size	0.955546	1	LAYN	11	FALSE
LBH	OK	negbinomial.size	2.2064e-05	0.00235059	LBH	936	TRUE
LBR	OK	negbinomial.size	0.350384	0.782098	LBR	856	TRUE
LCA5L	OK	negbinomial.size	1	1	LCA5L	1	FALSE
LCK	OK	negbinomial.size	0.0233401	0.258873	LCK	962	TRUE
LCLAT1	OK	negbinomial.size	0.349121	0.782098	LCLAT1	53	FALSE
LCMT1	OK	negbinomial.size	0.890944	1	LCMT1	216	TRUE
LCMT2	OK	negbinomial.size	0.0396565	0.339415	LCMT2	32	FALSE
LCOR	OK	negbinomial.size	0.380247	0.804573	LCOR	148	FALSE
LCORL	OK	negbinomial.size	0.0133245	0.190608	LCORL	136	FALSE
LCP1	OK	negbinomial.size	0.780048	1	LCP1	2324	TRUE
LCP2	OK	negbinomial.size	0.520028	0.891676	LCP2	855	TRUE
LCTL	OK	negbinomial.size	1	1	LCTL	4	FALSE
LDB1	OK	negbinomial.size	0.304369	0.768038	LDB1	62	FALSE
LDHA	OK	negbinomial.size	0.0369574	0.330311	LDHA	1274	TRUE
LDHAL6A	OK	negbinomial.size	0.557006	0.899579	LDHAL6A	2	FALSE
LDHB	OK	negbinomial.size	0.70496	0.986149	LDHB	2657	TRUE
LDLR	OK	negbinomial.size	0.0125789	0.184953	LDLR	1046	TRUE
LDLRAD4	OK	negbinomial.size	0.790158	1	LDLRAD4	177	FALSE
LDLRAP1	OK	negbinomial.size	0.214374	0.68721	LDLRAP1	66	FALSE
LDOC1	OK	negbinomial.size	0.380665	0.804573	LDOC1	40	FALSE
LDOC1L	OK	negbinomial.size	0.382644	0.804573	LDOC1L	8	FALSE
LEAP2	OK	negbinomial.size	1	1	LEAP2	13	FALSE
LEF1	OK	negbinomial.size	0.320086	0.773191	LEF1	253	TRUE
LEKR1	OK	negbinomial.size	1	1	LEKR1	15	FALSE
LEMD1	OK	negbinomial.size	1	1	LEMD1	4	FALSE
LEMD2	OK	negbinomial.size	0.00389269	0.0907424	LEMD2	38	FALSE
LEMD3	OK	negbinomial.size	0.0950888	0.51113	LEMD3	137	FALSE
LENG1	OK	negbinomial.size	0.973477	1	LENG1	164	FALSE
LENG8	OK	negbinomial.size	0.0879453	0.492891	LENG8	122	FALSE
LENG9	OK	negbinomial.size	1	1	LENG9	7	FALSE
LEO1	OK	negbinomial.size	6.39079e-05	0.00539001	LEO1	380	TRUE
LEPR	OK	negbinomial.size	1	1	LEPR	18	FALSE
LEPRE1	OK	negbinomial.size	0.672969	0.974045	LEPRE1	61	FALSE
LEPREL2	OK	negbinomial.size	1	1	LEPREL2	1	FALSE
LEPROT	OK	negbinomial.size	0.675507	0.97597	LEPROT	303	TRUE
LEPROTL1	OK	negbinomial.size	0.0202301	0.239193	LEPROTL1	966	TRUE
LETM1	OK	negbinomial.size	0.684828	0.979965	LETM1	71	FALSE
LETM2	OK	negbinomial.size	0.00163121	0.0529706	LETM2	131	FALSE
LETMD1	OK	negbinomial.size	0.816526	1	LETMD1	236	TRUE
LFNG	OK	negbinomial.size	0.921845	1	LFNG	37	FALSE
LGALS1	OK	negbinomial.size	3.84696e-27	9.34426e-24	LGALS1	1790	TRUE
LGALS12	OK	negbinomial.size	0.0347819	0.319687	LGALS12	6	FALSE
LGALS14	OK	negbinomial.size	0.330469	0.77519	LGALS14	6	FALSE
LGALS3	OK	negbinomial.size	1.32175e-09	5.7331e-07	LGALS3	1207	TRUE
LGALS3BP	OK	negbinomial.size	0.786107	1	LGALS3BP	127	FALSE
LGALS8	OK	negbinomial.size	0.577535	0.910576	LGALS8	609	TRUE
LGALS9	OK	negbinomial.size	0.0505544	0.379943	LGALS9	211	FALSE
LGI4	OK	negbinomial.size	0.487701	0.868747	LGI4	7	FALSE
LGMN	OK	negbinomial.size	0.874681	1	LGMN	40	FALSE
LHPP	OK	negbinomial.size	0.360861	0.789384	LHPP	102	FALSE
LHX1	OK	negbinomial.size	1	1	LHX1	2	FALSE
LHX4	OK	negbinomial.size	0.557006	0.899579	LHX4	16	FALSE
LIAS	OK	negbinomial.size	0.897119	1	LIAS	83	FALSE
LIF	OK	negbinomial.size	0.000387621	0.0206476	LIF	226	TRUE
LIG1	OK	negbinomial.size	0.624624	0.940282	LIG1	202	FALSE
LIG3	OK	negbinomial.size	0.606613	0.926963	LIG3	30	FALSE
LIG4	OK	negbinomial.size	0.308384	0.771991	LIG4	152	FALSE
LILRB1	OK	negbinomial.size	0.487701	0.868747	LILRB1	6	FALSE
LILRB3	OK	negbinomial.size	1	1	LILRB3	4	FALSE
LIM2	OK	negbinomial.size	1	1	LIM2	2	FALSE
LIMA1	OK	negbinomial.size	0.159438	0.626863	LIMA1	514	TRUE
LIMD1	OK	negbinomial.size	0.850074	1	LIMD1	18	FALSE
LIMD2	OK	negbinomial.size	0.112959	0.54505	LIMD2	563	TRUE
LIME1	OK	negbinomial.size	0.846897	1	LIME1	487	TRUE
LIMK1	OK	negbinomial.size	0.219798	0.691209	LIMK1	15	FALSE
LIMK2	OK	negbinomial.size	0.80416	1	LIMK2	37	FALSE
LIMS1	OK	negbinomial.size	0.0010382	0.0402962	LIMS1	890	TRUE
LIMS2	OK	negbinomial.size	1	1	LIMS2	5	FALSE
LIN37	OK	negbinomial.size	0.519134	0.891139	LIN37	32	FALSE
LIN52	OK	negbinomial.size	0.962073	1	LIN52	64	FALSE
LIN54	OK	negbinomial.size	0.0498947	0.378421	LIN54	54	FALSE
LIN7B	OK	negbinomial.size	0.262328	0.71962	LIN7B	9	FALSE
LIN7C	OK	negbinomial.size	0.461858	0.8651	LIN7C	203	TRUE
LIN9	OK	negbinomial.size	0.593472	0.918425	LIN9	35	FALSE
LINC00346	OK	negbinomial.size	1	1	LINC00346	16	FALSE
LINC00998	OK	negbinomial.size	0.894118	1	LINC00998	297	TRUE
LINGO4	OK	negbinomial.size	1	1	LINGO4	10	FALSE
LINS	OK	negbinomial.size	0.626332	0.942252	LINS	100	FALSE
LIPA	OK	negbinomial.size	0.600832	0.923275	LIPA	115	FALSE
LIPC	OK	negbinomial.size	0.557006	0.899579	LIPC	6	FALSE
LIPE	OK	negbinomial.size	0.319761	0.773191	LIPE	5	FALSE
LIPG	OK	negbinomial.size	0.0803568	0.47076	LIPG	12	FALSE
LIPT1	OK	negbinomial.size	0.898507	1	LIPT1	15	FALSE
LIPT2	OK	negbinomial.size	1	1	LIPT2	3	FALSE
LITAF	OK	negbinomial.size	0.930125	1	LITAF	909	TRUE
LIX1L	OK	negbinomial.size	0.869889	1	LIX1L	107	FALSE
LLGL1	OK	negbinomial.size	0.196231	0.67501	LLGL1	10	FALSE
LLGL2	OK	negbinomial.size	0.322709	0.773191	LLGL2	31	FALSE
LLPH	OK	negbinomial.size	0.427483	0.841728	LLPH	514	TRUE
LMAN1	OK	negbinomial.size	0.0297643	0.296535	LMAN1	795	TRUE
LMAN2	OK	negbinomial.size	0.5145	0.887964	LMAN2	580	TRUE
LMAN2L	OK	negbinomial.size	1	1	LMAN2L	12	FALSE
LMBR1	OK	negbinomial.size	0.712608	0.986289	LMBR1	46	FALSE
LMBR1L	OK	negbinomial.size	0.543375	0.899579	LMBR1L	127	FALSE
LMBRD1	OK	negbinomial.size	0.561735	0.902489	LMBRD1	128	FALSE
LMBRD2	OK	negbinomial.size	0.541514	0.899579	LMBRD2	87	FALSE
LMF1	OK	negbinomial.size	0.351803	0.782098	LMF1	32	FALSE
LMF2	OK	negbinomial.size	0.897657	1	LMF2	72	FALSE
LMLN	OK	negbinomial.size	0.11952	0.55388	LMLN	26	FALSE
LMNA	OK	negbinomial.size	0.34005	0.782098	LMNA	236	TRUE
LMNB1	OK	negbinomial.size	0.0506861	0.379943	LMNB1	317	TRUE
LMNB2	OK	negbinomial.size	0.953452	1	LMNB2	68	FALSE
LMO4	OK	negbinomial.size	0.273649	0.736584	LMO4	586	TRUE
LMO7	OK	negbinomial.size	0.240615	0.700251	LMO7	101	FALSE
LMTK2	OK	negbinomial.size	0.337004	0.781381	LMTK2	35	FALSE
LMTK3	OK	negbinomial.size	1	1	LMTK3	2	FALSE
LNP1	OK	negbinomial.size	0.244698	0.700251	LNP1	5	FALSE
LNPEP	OK	negbinomial.size	0.0192225	0.231605	LNPEP	475	TRUE
LNX1	OK	negbinomial.size	0.487701	0.868747	LNX1	10	FALSE
LNX2	OK	negbinomial.size	0.314752	0.773191	LNX2	13	FALSE
LOH12CR1	OK	negbinomial.size	0.558533	0.900283	LOH12CR1	45	FALSE
LOH12CR2	OK	negbinomial.size	0.096901	0.516029	LOH12CR2	12	FALSE
LONP1	OK	negbinomial.size	0.807772	1	LONP1	47	FALSE
LONP2	OK	negbinomial.size	0.141678	0.59216	LONP2	295	TRUE
LONRF1	OK	negbinomial.size	0.894476	1	LONRF1	48	FALSE
LONRF2	OK	negbinomial.size	1	1	LONRF2	3	FALSE
LONRF3	OK	negbinomial.size	0.347118	0.782098	LONRF3	33	FALSE
LOXL1	OK	negbinomial.size	1	1	LOXL1	5	FALSE
LOXL3	OK	negbinomial.size	1	1	LOXL3	2	FALSE
LPAR2	OK	negbinomial.size	0.260707	0.71962	LPAR2	102	FALSE
LPAR5	OK	negbinomial.size	1	1	LPAR5	7	FALSE
LPAR6	OK	negbinomial.size	1.11188e-07	3.00084e-05	LPAR6	535	TRUE
LPCAT1	OK	negbinomial.size	0.449046	0.859386	LPCAT1	20	FALSE
LPCAT2	OK	negbinomial.size	0.244698	0.700251	LPCAT2	7	FALSE
LPCAT3	OK	negbinomial.size	0.599403	0.923006	LPCAT3	122	FALSE
LPCAT4	OK	negbinomial.size	0.740787	1	LPCAT4	132	FALSE
LPGAT1	OK	negbinomial.size	0.112559	0.54505	LPGAT1	217	TRUE
LPHN1	OK	negbinomial.size	0.243465	0.700251	LPHN1	7	FALSE
LPIN1	OK	negbinomial.size	0.0029842	0.0769494	LPIN1	543	TRUE
LPIN2	OK	negbinomial.size	0.0150603	0.203741	LPIN2	499	TRUE
LPP	OK	negbinomial.size	0.200043	0.67501	LPP	194	FALSE
LPXN	OK	negbinomial.size	0.626617	0.942331	LPXN	613	TRUE
LRBA	OK	negbinomial.size	0.909602	1	LRBA	92	FALSE
LRCH1	OK	negbinomial.size	0.538912	0.899579	LRCH1	49	FALSE
LRCH3	OK	negbinomial.size	0.0670542	0.43483	LRCH3	190	FALSE
LRCH4	OK	negbinomial.size	0.423625	0.837072	LRCH4	70	FALSE
LRFN1	OK	negbinomial.size	1	1	LRFN1	8	FALSE
LRFN4	OK	negbinomial.size	0.179422	0.65497	LRFN4	25	FALSE
LRIF1	OK	negbinomial.size	0.000130465	0.0093757	LRIF1	1119	TRUE
LRIG1	OK	negbinomial.size	0.373052	0.799475	LRIG1	306	TRUE
LRIG2	OK	negbinomial.size	0.589165	0.917007	LRIG2	28	FALSE
LRMP	OK	negbinomial.size	0.330632	0.775199	LRMP	271	TRUE
LRP1	OK	negbinomial.size	0.243465	0.700251	LRP1	6	FALSE
LRP10	OK	negbinomial.size	0.922413	1	LRP10	351	TRUE
LRP11	OK	negbinomial.size	1	1	LRP11	6	FALSE
LRP12	OK	negbinomial.size	0.0307309	0.301914	LRP12	46	FALSE
LRP2BP	OK	negbinomial.size	0.377704	0.804264	LRP2BP	22	FALSE
LRP5L	OK	negbinomial.size	0.443826	0.857503	LRP5L	14	FALSE
LRP8	OK	negbinomial.size	0.491159	0.870314	LRP8	38	FALSE
LRPAP1	OK	negbinomial.size	0.579679	0.911589	LRPAP1	378	TRUE
LRPPRC	OK	negbinomial.size	0.585909	0.914555	LRPPRC	210	TRUE
LRR1	OK	negbinomial.size	0.757255	1	LRR1	122	FALSE
LRRC1	OK	negbinomial.size	0.557006	0.899579	LRRC1	5	FALSE
LRRC14	OK	negbinomial.size	0.333064	0.77761	LRRC14	26	FALSE
LRRC16A	OK	negbinomial.size	0.290067	0.752587	LRRC16A	8	FALSE
LRRC16B	OK	negbinomial.size	1	1	LRRC16B	4	FALSE
LRRC2	OK	negbinomial.size	1	1	LRRC2	10	FALSE
LRRC20	OK	negbinomial.size	0.487701	0.868747	LRRC20	9	FALSE
LRRC23	OK	negbinomial.size	0.796411	1	LRRC23	86	FALSE
LRRC27	OK	negbinomial.size	0.479432	0.868747	LRRC27	12	FALSE
LRRC28	OK	negbinomial.size	0.438486	0.853842	LRRC28	83	FALSE
LRRC29	OK	negbinomial.size	1	1	LRRC29	5	FALSE
LRRC3	OK	negbinomial.size	1	1	LRRC3	2	FALSE
LRRC32	OK	negbinomial.size	0.2043	0.683602	LRRC32	11	FALSE
LRRC37A3	OK	negbinomial.size	0.213911	0.68721	LRRC37A3	6	FALSE
LRRC37B	OK	negbinomial.size	0.135227	0.581162	LRRC37B	49	FALSE
LRRC39	OK	negbinomial.size	0.855897	1	LRRC39	18	FALSE
LRRC4	OK	negbinomial.size	1	1	LRRC4	2	FALSE
LRRC40	OK	negbinomial.size	0.736289	1	LRRC40	121	FALSE
LRRC41	OK	negbinomial.size	0.314027	0.773191	LRRC41	57	FALSE
LRRC42	OK	negbinomial.size	0.642234	0.956117	LRRC42	49	FALSE
LRRC45	OK	negbinomial.size	1	1	LRRC45	16	FALSE
LRRC47	OK	negbinomial.size	0.415402	0.830736	LRRC47	97	FALSE
LRRC56	OK	negbinomial.size	0.557006	0.899579	LRRC56	5	FALSE
LRRC57	OK	negbinomial.size	0.0365096	0.328938	LRRC57	54	FALSE
LRRC58	OK	negbinomial.size	0.00264413	0.0720021	LRRC58	318	TRUE
LRRC59	OK	negbinomial.size	0.0313393	0.304249	LRRC59	333	TRUE
LRRC6	OK	negbinomial.size	0.100073	0.52218	LRRC6	15	FALSE
LRRC61	OK	negbinomial.size	0.354587	0.782098	LRRC61	15	FALSE
LRRC63	OK	negbinomial.size	1	1	LRRC63	3	FALSE
LRRC69	OK	negbinomial.size	0.871953	1	LRRC69	10	FALSE
LRRC70	OK	negbinomial.size	1	1	LRRC70	3	FALSE
LRRC8A	OK	negbinomial.size	0.784455	1	LRRC8A	133	FALSE
LRRC8B	OK	negbinomial.size	0.181181	0.658225	LRRC8B	328	TRUE
LRRC8C	OK	negbinomial.size	0.794908	1	LRRC8C	197	FALSE
LRRC8D	OK	negbinomial.size	0.584859	0.914216	LRRC8D	68	FALSE
LRRCC1	OK	negbinomial.size	0.473686	0.868747	LRRCC1	225	TRUE
LRRFIP1	OK	negbinomial.size	0.526411	0.898857	LRRFIP1	2114	TRUE
LRRFIP2	OK	negbinomial.size	0.639223	0.953379	LRRFIP2	391	TRUE
LRRIQ3	OK	negbinomial.size	1	1	LRRIQ3	4	FALSE
LRRN3	OK	negbinomial.size	0.0535157	0.388637	LRRN3	156	TRUE
LRSAM1	OK	negbinomial.size	0.30012	0.762721	LRSAM1	56	FALSE
LRTOMT	OK	negbinomial.size	0.391474	0.809986	LRTOMT	21	FALSE
LRWD1	OK	negbinomial.size	1	1	LRWD1	9	FALSE
LSG1	OK	negbinomial.size	0.270666	0.731922	LSG1	410	TRUE
LSM1	OK	negbinomial.size	0.239756	0.700251	LSM1	347	TRUE
LSM10	OK	negbinomial.size	0.0246813	0.266448	LSM10	153	FALSE
LSM11	OK	negbinomial.size	1	1	LSM11	30	FALSE
LSM12	OK	negbinomial.size	0.713043	0.986289	LSM12	12	FALSE
LSM14A	OK	negbinomial.size	0.0774132	0.464192	LSM14A	514	TRUE
LSM14B	OK	negbinomial.size	0.985165	1	LSM14B	46	FALSE
LSM2	OK	negbinomial.size	1	1	LSM2	6	FALSE
LSM3	OK	negbinomial.size	0.822595	1	LSM3	647	TRUE
LSM4	OK	negbinomial.size	0.336883	0.781381	LSM4	471	TRUE
LSM5	OK	negbinomial.size	0.330262	0.77519	LSM5	744	TRUE
LSM6	OK	negbinomial.size	0.208898	0.68721	LSM6	570	TRUE
LSM7	OK	negbinomial.size	0.00691587	0.129876	LSM7	950	TRUE
LSMD1	OK	negbinomial.size	0.218889	0.691209	LSMD1	633	TRUE
LSMEM1	OK	negbinomial.size	0.72583	0.994271	LSMEM1	72	FALSE
LSR	OK	negbinomial.size	0.0706742	0.444275	LSR	23	FALSE
LSS	OK	negbinomial.size	0.334997	0.779861	LSS	95	FALSE
LST1	OK	negbinomial.size	0.487701	0.868747	LST1	15	FALSE
LTA	OK	negbinomial.size	0.934168	1	LTA	13	FALSE
LTA4H	OK	negbinomial.size	0.597744	0.921386	LTA4H	334	TRUE
LTB	OK	negbinomial.size	0.0396565	0.339415	LTB	43	FALSE
LTB4R	OK	negbinomial.size	0.314026	0.773191	LTB4R	68	FALSE
LTBP1	OK	negbinomial.size	1	1	LTBP1	3	FALSE
LTBP3	OK	negbinomial.size	0.443178	0.857226	LTBP3	14	FALSE
LTBP4	OK	negbinomial.size	0.0439348	0.356545	LTBP4	471	TRUE
LTK	OK	negbinomial.size	1	1	LTK	6	FALSE
LTN1	OK	negbinomial.size	0.526661	0.898857	LTN1	291	TRUE
LTV1	OK	negbinomial.size	0.0696807	0.4408	LTV1	540	TRUE
LUC7L	OK	negbinomial.size	0.817422	1	LUC7L	343	TRUE
LUC7L3	OK	negbinomial.size	0.0229242	0.256283	LUC7L3	2410	TRUE
LUZP1	OK	negbinomial.size	0.413512	0.828592	LUZP1	795	TRUE
LXN	OK	negbinomial.size	0.398048	0.813333	LXN	78	FALSE
LY6E	OK	negbinomial.size	0.608615	0.926963	LY6E	196	FALSE
LY75-CD302	OK	negbinomial.size	0.0659028	0.43078	LY75-CD302	76	FALSE
LY9	OK	negbinomial.size	0.0684572	0.436618	LY9	426	TRUE
LY96	OK	negbinomial.size	0.94749	1	LY96	500	TRUE
LYAR	OK	negbinomial.size	0.385367	0.807084	LYAR	850	TRUE
LYG1	OK	negbinomial.size	0.18442	0.661372	LYG1	5	FALSE
LYL1	OK	negbinomial.size	0.290067	0.752587	LYL1	2	FALSE
LYN	OK	negbinomial.size	0.000973055	0.0390025	LYN	67	FALSE
LYPD3	OK	negbinomial.size	0.487701	0.868747	LYPD3	7	FALSE
LYPLA1	OK	negbinomial.size	0.974455	1	LYPLA1	277	TRUE
LYPLA2	OK	negbinomial.size	0.816342	1	LYPLA2	104	FALSE
LYPLAL1	OK	negbinomial.size	0.000229556	0.0146735	LYPLAL1	156	FALSE
LYRM1	OK	negbinomial.size	0.0217961	0.249494	LYRM1	222	FALSE
LYRM2	OK	negbinomial.size	0.0353179	0.322751	LYRM2	390	TRUE
LYRM4	OK	negbinomial.size	0.452396	0.862855	LYRM4	183	FALSE
LYRM5	OK	negbinomial.size	0.640696	0.955223	LYRM5	115	FALSE
LYRM7	OK	negbinomial.size	0.0121545	0.181124	LYRM7	363	TRUE
LYRM9	OK	negbinomial.size	0.132708	0.574187	LYRM9	36	FALSE
LYSMD2	OK	negbinomial.size	0.166715	0.636763	LYSMD2	191	TRUE
LYSMD3	OK	negbinomial.size	0.00221828	0.0639315	LYSMD3	277	TRUE
LYSMD4	OK	negbinomial.size	0.80415	1	LYSMD4	24	FALSE
LYST	OK	negbinomial.size	0.606712	0.926963	LYST	466	TRUE
LYZ	OK	negbinomial.size	1	1	LYZ	8	FALSE
