## Supplementary material for "Histone H3K27me3 demethylases regulate human Th17 cell development and effector functions by impacting on metabolism": Single cell cluster differential expression (part 2 of 3)

### Sheet: de_7vs5 (continued)
	status	family	pval	qval	gene_short_name	num_cells_expressed	use_for_ordering
LZIC	OK	negbinomial.size	0.964583	1	LZIC	242	TRUE
LZTFL1	OK	negbinomial.size	0.617647	0.934279	LZTFL1	86	FALSE
LZTR1	OK	negbinomial.size	0.600024	0.92303	LZTR1	37	FALSE
LZTS1	OK	negbinomial.size	0.120664	0.55388	LZTS1	7	FALSE
LZTS2	OK	negbinomial.size	0.46325	0.8651	LZTS2	14	FALSE
LZTS3	OK	negbinomial.size	0.0686641	0.436648	LZTS3	12	FALSE
M6PR	OK	negbinomial.size	0.312057	0.773191	M6PR	564	TRUE
MACC1	OK	negbinomial.size	1	1	MACC1	8	FALSE
MACF1	OK	negbinomial.size	0.179632	0.655439	MACF1	1191	TRUE
MACROD1	OK	negbinomial.size	0.608689	0.926963	MACROD1	10	FALSE
MAD1L1	OK	negbinomial.size	0.474566	0.868747	MAD1L1	151	FALSE
MAD2L1	OK	negbinomial.size	0.521441	0.893594	MAD2L1	216	TRUE
MAD2L1BP	OK	negbinomial.size	0.198556	0.67501	MAD2L1BP	307	TRUE
MAD2L2	OK	negbinomial.size	0.594524	0.918872	MAD2L2	180	FALSE
MADD	OK	negbinomial.size	0.557762	0.900084	MADD	74	FALSE
MAEA	OK	negbinomial.size	0.56688	0.906313	MAEA	222	TRUE
MAF	OK	negbinomial.size	0.0479286	0.37076	MAF	861	TRUE
MAF1	OK	negbinomial.size	0.318485	0.773191	MAF1	150	FALSE
MAFB	OK	negbinomial.size	0.557006	0.899579	MAFB	8	FALSE
MAFF	OK	negbinomial.size	0.0963837	0.515471	MAFF	396	TRUE
MAFG	OK	negbinomial.size	0.0730437	0.451	MAFG	322	TRUE
MAFK	OK	negbinomial.size	0.665604	0.971882	MAFK	90	FALSE
MAGED1	OK	negbinomial.size	0.521171	0.893258	MAGED1	106	FALSE
MAGED2	OK	negbinomial.size	0.616626	0.933469	MAGED2	242	TRUE
MAGEE1	OK	negbinomial.size	0.169007	0.638719	MAGEE1	6	FALSE
MAGEF1	OK	negbinomial.size	0.303395	0.766854	MAGEF1	13	FALSE
MAGEH1	OK	negbinomial.size	0.75607	1	MAGEH1	89	FALSE
MAGI1	OK	negbinomial.size	1	1	MAGI1	2	FALSE
MAGI3	OK	negbinomial.size	0.351116	0.782098	MAGI3	90	FALSE
MAGIX	OK	negbinomial.size	0.557006	0.899579	MAGIX	12	FALSE
MAGOH	OK	negbinomial.size	0.472668	0.868747	MAGOH	473	TRUE
MAGOHB	OK	negbinomial.size	0.751516	1	MAGOHB	158	FALSE
MAGT1	OK	negbinomial.size	0.770306	1	MAGT1	269	TRUE
MAK	OK	negbinomial.size	0.487701	0.868747	MAK	9	FALSE
MAK16	OK	negbinomial.size	0.116732	0.553392	MAK16	341	TRUE
MAL	OK	negbinomial.size	0.00110342	0.041991	MAL	391	TRUE
MALSU1	OK	negbinomial.size	0.0938174	0.506498	MALSU1	230	TRUE
MALT1	OK	negbinomial.size	0.196182	0.67501	MALT1	466	TRUE
MAML1	OK	negbinomial.size	0.754904	1	MAML1	45	FALSE
MAML2	OK	negbinomial.size	0.522735	0.895285	MAML2	140	FALSE
MAML3	OK	negbinomial.size	0.0501653	0.378421	MAML3	33	FALSE
MAMLD1	OK	negbinomial.size	0.243466	0.700251	MAMLD1	8	FALSE
MAMSTR	OK	negbinomial.size	0.850075	1	MAMSTR	8	FALSE
MAN1A1	OK	negbinomial.size	0.277787	0.740695	MAN1A1	286	TRUE
MAN1A2	OK	negbinomial.size	0.926644	1	MAN1A2	773	TRUE
MAN1B1	OK	negbinomial.size	0.00673385	0.12871	MAN1B1	98	FALSE
MAN1C1	OK	negbinomial.size	0.292817	0.755607	MAN1C1	22	FALSE
MAN2A1	OK	negbinomial.size	0.0725283	0.449646	MAN2A1	197	TRUE
MAN2A2	OK	negbinomial.size	0.292828	0.755607	MAN2A2	118	FALSE
MAN2B1	OK	negbinomial.size	0.77613	1	MAN2B1	136	FALSE
MAN2B2	OK	negbinomial.size	0.888871	1	MAN2B2	139	FALSE
MAN2C1	OK	negbinomial.size	0.467181	0.867852	MAN2C1	57	FALSE
MANBA	OK	negbinomial.size	0.698354	0.981313	MANBA	25	FALSE
MANBAL	OK	negbinomial.size	0.24264	0.700251	MANBAL	29	FALSE
MANEA	OK	negbinomial.size	0.58986	0.917621	MANEA	52	FALSE
MANF	OK	negbinomial.size	0.122546	0.556334	MANF	502	TRUE
MAP10	OK	negbinomial.size	0.219316	0.691209	MAP10	15	FALSE
MAP1A	OK	negbinomial.size	0.336456	0.781381	MAP1A	30	FALSE
MAP1B	OK	negbinomial.size	0.340745	0.782098	MAP1B	11	FALSE
MAP1LC3A	OK	negbinomial.size	0.319761	0.773191	MAP1LC3A	68	FALSE
MAP1LC3B	OK	negbinomial.size	0.100838	0.522395	MAP1LC3B	1316	TRUE
MAP1LC3B2	OK	negbinomial.size	0.352805	0.782098	MAP1LC3B2	8	FALSE
MAP1S	OK	negbinomial.size	0.76144	1	MAP1S	23	FALSE
MAP2	OK	negbinomial.size	1	1	MAP2	3	FALSE
MAP2K1	OK	negbinomial.size	0.182033	0.660727	MAP2K1	189	FALSE
MAP2K2	OK	negbinomial.size	0.874428	1	MAP2K2	123	FALSE
MAP2K3	OK	negbinomial.size	0.846921	1	MAP2K3	732	TRUE
MAP2K4	OK	negbinomial.size	0.196737	0.67501	MAP2K4	91	FALSE
MAP2K5	OK	negbinomial.size	0.620273	0.936617	MAP2K5	47	FALSE
MAP2K6	OK	negbinomial.size	0.0728221	0.450547	MAP2K6	43	FALSE
MAP2K7	OK	negbinomial.size	0.0175091	0.220111	MAP2K7	172	FALSE
MAP3K1	OK	negbinomial.size	0.511624	0.885011	MAP3K1	77	FALSE
MAP3K10	OK	negbinomial.size	1	1	MAP3K10	4	FALSE
MAP3K11	OK	negbinomial.size	0.630763	0.946253	MAP3K11	143	FALSE
MAP3K12	OK	negbinomial.size	0.713043	0.986289	MAP3K12	13	FALSE
MAP3K13	OK	negbinomial.size	0.55227	0.899579	MAP3K13	275	TRUE
MAP3K15	OK	negbinomial.size	1	1	MAP3K15	3	FALSE
MAP3K2	OK	negbinomial.size	0.99877	1	MAP3K2	463	TRUE
MAP3K3	OK	negbinomial.size	0.887763	1	MAP3K3	88	FALSE
MAP3K4	OK	negbinomial.size	0.61467	0.932151	MAP3K4	282	TRUE
MAP3K5	OK	negbinomial.size	0.260628	0.71962	MAP3K5	426	TRUE
MAP3K6	OK	negbinomial.size	0.370639	0.798023	MAP3K6	37	FALSE
MAP3K7	OK	negbinomial.size	0.154596	0.619522	MAP3K7	199	FALSE
MAP3K7CL	OK	negbinomial.size	0.153581	0.617219	MAP3K7CL	17	FALSE
MAP3K8	OK	negbinomial.size	0.663977	0.971567	MAP3K8	597	TRUE
MAP3K9	OK	negbinomial.size	0.713043	0.986289	MAP3K9	9	FALSE
MAP4	OK	negbinomial.size	0.730589	0.996583	MAP4	667	TRUE
MAP4K1	OK	negbinomial.size	0.511268	0.884522	MAP4K1	330	TRUE
MAP4K2	OK	negbinomial.size	0.660344	0.969872	MAP4K2	60	FALSE
MAP4K3	OK	negbinomial.size	0.913361	1	MAP4K3	35	FALSE
MAP4K4	OK	negbinomial.size	0.319714	0.773191	MAP4K4	591	TRUE
MAP4K5	OK	negbinomial.size	0.770548	1	MAP4K5	265	TRUE
MAP6	OK	negbinomial.size	0.151032	0.612276	MAP6	9	FALSE
MAP7	OK	negbinomial.size	1	1	MAP7	4	FALSE
MAP7D1	OK	negbinomial.size	0.00188724	0.0583221	MAP7D1	169	FALSE
MAP7D2	OK	negbinomial.size	1	1	MAP7D2	3	FALSE
MAP7D3	OK	negbinomial.size	0.0134131	0.19124	MAP7D3	656	TRUE
MAP9	OK	negbinomial.size	0.192128	0.673463	MAP9	127	FALSE
MAPK1	OK	negbinomial.size	0.072861	0.450559	MAPK1	167	FALSE
MAPK11	OK	negbinomial.size	0.557006	0.899579	MAPK11	14	FALSE
MAPK12	OK	negbinomial.size	0.244698	0.700251	MAPK12	9	FALSE
MAPK13	OK	negbinomial.size	0.200085	0.67501	MAPK13	38	FALSE
MAPK14	OK	negbinomial.size	0.312996	0.773191	MAPK14	124	FALSE
MAPK1IP1L	OK	negbinomial.size	0.122242	0.556127	MAPK1IP1L	768	TRUE
MAPK3	OK	negbinomial.size	0.0797174	0.47076	MAPK3	59	FALSE
MAPK6	OK	negbinomial.size	0.728741	0.995399	MAPK6	679	TRUE
MAPK7	OK	negbinomial.size	0.487701	0.868747	MAPK7	6	FALSE
MAPK8	OK	negbinomial.size	0.716653	0.988856	MAPK8	114	FALSE
MAPK8IP3	OK	negbinomial.size	0.895489	1	MAPK8IP3	68	FALSE
MAPK9	OK	negbinomial.size	0.844139	1	MAPK9	98	FALSE
MAPKAP1	OK	negbinomial.size	0.161215	0.63038	MAPKAP1	379	TRUE
MAPKAPK2	OK	negbinomial.size	0.254499	0.716478	MAPKAPK2	581	TRUE
MAPKAPK3	OK	negbinomial.size	0.947099	1	MAPKAPK3	168	FALSE
MAPKAPK5	OK	negbinomial.size	0.203784	0.683313	MAPKAPK5	53	FALSE
MAPKBP1	OK	negbinomial.size	0.354515	0.782098	MAPKBP1	41	FALSE
MAPRE1	OK	negbinomial.size	0.00185045	0.0576249	MAPRE1	804	TRUE
MAPRE2	OK	negbinomial.size	0.93103	1	MAPRE2	281	TRUE
MAPRE3	OK	negbinomial.size	1	1	MAPRE3	9	FALSE
2002-03-01	OK	negbinomial.size	0.395641	0.811391	2002-03-01	38	FALSE
2003-03-01	OK	negbinomial.size	0.921835	1	2003-03-01	21	FALSE
2005-03-01	OK	negbinomial.size	0.0974546	0.517635	2005-03-01	188	FALSE
2006-03-01	OK	negbinomial.size	0.178862	0.654105	2006-03-01	453	TRUE
2007-03-01	OK	negbinomial.size	0.0708654	0.444539	2007-03-01	555	TRUE
2008-03-01	OK	negbinomial.size	0.145528	0.601065	2008-03-01	79	FALSE
2009-03-01	OK	negbinomial.size	0.260708	0.71962	2009-03-01	24	FALSE
MARCKSL1	OK	negbinomial.size	0.0155104	0.20655	MARCKSL1	181	TRUE
MARK2	OK	negbinomial.size	0.207959	0.68721	MARK2	115	FALSE
MARK3	OK	negbinomial.size	0.0774736	0.464192	MARK3	370	TRUE
MARK4	OK	negbinomial.size	0.508674	0.882615	MARK4	35	FALSE
MARS	OK	negbinomial.size	0.123548	0.558927	MARS	344	TRUE
MARS2	OK	negbinomial.size	0.560776	0.902287	MARS2	21	FALSE
MARVELD3	OK	negbinomial.size	0.345227	0.782098	MARVELD3	9	FALSE
MAST1	OK	negbinomial.size	1	1	MAST1	4	FALSE
MAST2	OK	negbinomial.size	0.136618	0.582798	MAST2	16	FALSE
MAST3	OK	negbinomial.size	0.484235	0.868747	MAST3	25	FALSE
MAST4	OK	negbinomial.size	0.102106	0.525458	MAST4	320	TRUE
MASTL	OK	negbinomial.size	0.0332904	0.313393	MASTL	206	TRUE
MAT2A	OK	negbinomial.size	0.000145879	0.0102847	MAT2A	411	TRUE
MAT2B	OK	negbinomial.size	0.0298122	0.296535	MAT2B	492	TRUE
MATK	OK	negbinomial.size	1	1	MATK	31	FALSE
MATN1	OK	negbinomial.size	0.50554	0.880888	MATN1	7	FALSE
MATN4	OK	negbinomial.size	1	1	MATN4	3	FALSE
MATR3	OK	negbinomial.size	0.278309	0.741478	MATR3	1814	TRUE
MAU2	OK	negbinomial.size	0.737417	1	MAU2	65	FALSE
MAVS	OK	negbinomial.size	0.892575	1	MAVS	75	FALSE
MAX	OK	negbinomial.size	0.0888176	0.49331	MAX	536	TRUE
MAZ	OK	negbinomial.size	0.163004	0.63188	MAZ	43	FALSE
MB	OK	negbinomial.size	1	1	MB	14	FALSE
MB21D1	OK	negbinomial.size	0.823162	1	MB21D1	236	TRUE
MB21D2	OK	negbinomial.size	0.185498	0.662228	MB21D2	64	FALSE
MBD1	OK	negbinomial.size	0.541252	0.899579	MBD1	123	FALSE
MBD2	OK	negbinomial.size	0.117349	0.55388	MBD2	297	TRUE
MBD3	OK	negbinomial.size	0.199308	0.67501	MBD3	30	FALSE
MBD4	OK	negbinomial.size	0.696267	0.981313	MBD4	478	TRUE
MBD5	OK	negbinomial.size	0.251383	0.710934	MBD5	83	FALSE
MBD6	OK	negbinomial.size	0.16708	0.636763	MBD6	38	FALSE
MBIP	OK	negbinomial.size	0.206439	0.68721	MBIP	248	TRUE
MBLAC1	OK	negbinomial.size	0.0857201	0.488307	MBLAC1	12	FALSE
MBLAC2	OK	negbinomial.size	0.580814	0.911589	MBLAC2	14	FALSE
MBNL1	OK	negbinomial.size	0.985733	1	MBNL1	1843	TRUE
MBNL2	OK	negbinomial.size	0.00727499	0.133072	MBNL2	109	FALSE
MBNL3	OK	negbinomial.size	0.35565	0.783386	MBNL3	87	FALSE
MBOAT1	OK	negbinomial.size	0.276579	0.739515	MBOAT1	51	FALSE
MBOAT2	OK	negbinomial.size	0.213911	0.68721	MBOAT2	16	FALSE
MBOAT7	OK	negbinomial.size	0.518319	0.891139	MBOAT7	84	FALSE
MBP	OK	negbinomial.size	7.75029e-05	0.00625896	MBP	589	TRUE
MBTD1	OK	negbinomial.size	0.45068	0.861627	MBTD1	48	FALSE
MBTPS1	OK	negbinomial.size	0.108291	0.538572	MBTPS1	199	FALSE
MBTPS2	OK	negbinomial.size	0.0251911	0.27051	MBTPS2	36	FALSE
MC1R	OK	negbinomial.size	0.244698	0.700251	MC1R	15	FALSE
MCAM	OK	negbinomial.size	0.695272	0.981313	MCAM	33	FALSE
MCAT	OK	negbinomial.size	0.948189	1	MCAT	18	FALSE
MCC	OK	negbinomial.size	1	1	MCC	10	FALSE
MCCC1	OK	negbinomial.size	0.0131705	0.189636	MCCC1	61	FALSE
MCCC2	OK	negbinomial.size	0.202682	0.680745	MCCC2	96	FALSE
MCEE	OK	negbinomial.size	0.427354	0.841611	MCEE	84	FALSE
MCF2	OK	negbinomial.size	0.307338	0.770639	MCF2	7	FALSE
MCF2L2	OK	negbinomial.size	0.92005	1	MCF2L2	56	FALSE
MCFD2	OK	negbinomial.size	8.03441e-05	0.00633623	MCFD2	283	TRUE
MCL1	OK	negbinomial.size	0.707266	0.986289	MCL1	1890	TRUE
MCM10	OK	negbinomial.size	1	1	MCM10	71	FALSE
MCM2	OK	negbinomial.size	0.648295	0.961964	MCM2	130	FALSE
MCM3	OK	negbinomial.size	0.582336	0.912458	MCM3	376	TRUE
MCM3AP	OK	negbinomial.size	0.949997	1	MCM3AP	83	FALSE
MCM4	OK	negbinomial.size	0.358569	0.786778	MCM4	357	TRUE
MCM5	OK	negbinomial.size	0.354587	0.782098	MCM5	120	FALSE
MCM6	OK	negbinomial.size	0.438819	0.854158	MCM6	398	TRUE
MCM7	OK	negbinomial.size	0.052937	0.387815	MCM7	225	FALSE
MCM8	OK	negbinomial.size	0.0345732	0.319687	MCM8	155	FALSE
MCM9	OK	negbinomial.size	0.659847	0.969522	MCM9	52	FALSE
MCMBP	OK	negbinomial.size	7.53062e-05	0.00616741	MCMBP	161	FALSE
MCMDC2	OK	negbinomial.size	0.156976	0.621405	MCMDC2	22	FALSE
MCOLN2	OK	negbinomial.size	0.661779	0.970221	MCOLN2	142	FALSE
MCPH1	OK	negbinomial.size	0.706275	0.986289	MCPH1	295	TRUE
MCRS1	OK	negbinomial.size	0.120399	0.55388	MCRS1	67	FALSE
MCTP1	OK	negbinomial.size	1	1	MCTP1	8	FALSE
MCTP2	OK	negbinomial.size	0.329338	0.77519	MCTP2	49	FALSE
MCTS1	OK	negbinomial.size	0.98026	1	MCTS1	394	TRUE
MCU	OK	negbinomial.size	0.0442535	0.356545	MCU	60	FALSE
MCUR1	OK	negbinomial.size	0.155279	0.619522	MCUR1	166	FALSE
MDC1	OK	negbinomial.size	1	1	MDC1	8	FALSE
MDFIC	OK	negbinomial.size	0.467491	0.868047	MDFIC	330	TRUE
MDGA1	OK	negbinomial.size	0.362878	0.790347	MDGA1	27	FALSE
MDH1	OK	negbinomial.size	0.842467	1	MDH1	783	TRUE
MDH1B	OK	negbinomial.size	1	1	MDH1B	4	FALSE
MDH2	OK	negbinomial.size	0.438217	0.853455	MDH2	638	TRUE
MDK	OK	negbinomial.size	1	1	MDK	6	FALSE
MDM1	OK	negbinomial.size	0.397131	0.813333	MDM1	83	FALSE
MDM2	OK	negbinomial.size	0.00276108	0.0738619	MDM2	698	TRUE
MDM4	OK	negbinomial.size	0.637836	0.952161	MDM4	386	TRUE
MDN1	OK	negbinomial.size	0.875655	1	MDN1	198	FALSE
MDP1	OK	negbinomial.size	0.916972	1	MDP1	62	FALSE
MDS2	OK	negbinomial.size	0.722306	0.99275	MDS2	24	FALSE
ME1	OK	negbinomial.size	1	1	ME1	5	FALSE
ME2	OK	negbinomial.size	0.760659	1	ME2	240	TRUE
ME3	OK	negbinomial.size	1	1	ME3	6	FALSE
MEA1	OK	negbinomial.size	0.653046	0.965342	MEA1	237	TRUE
MEAF6	OK	negbinomial.size	0.425499	0.838638	MEAF6	323	TRUE
MECP2	OK	negbinomial.size	2.78526e-06	0.000439312	MECP2	406	TRUE
MECR	OK	negbinomial.size	0.850074	1	MECR	41	FALSE
MED1	OK	negbinomial.size	0.996098	1	MED1	299	TRUE
MED10	OK	negbinomial.size	0.0871979	0.491196	MED10	465	TRUE
MED11	OK	negbinomial.size	0.464153	0.865726	MED11	78	FALSE
MED12	OK	negbinomial.size	0.955547	1	MED12	16	FALSE
MED12L	OK	negbinomial.size	0.557006	0.899579	MED12L	9	FALSE
MED13	OK	negbinomial.size	0.600592	0.923199	MED13	430	TRUE
MED13L	OK	negbinomial.size	0.668149	0.971882	MED13L	275	TRUE
MED14	OK	negbinomial.size	0.155795	0.619522	MED14	48	FALSE
MED15	OK	negbinomial.size	0.471562	0.868747	MED15	268	TRUE
MED16	OK	negbinomial.size	0.798127	1	MED16	79	FALSE
MED17	OK	negbinomial.size	0.546018	0.899579	MED17	175	FALSE
MED18	OK	negbinomial.size	0.920036	1	MED18	71	FALSE
MED19	OK	negbinomial.size	0.37908	0.804459	MED19	268	TRUE
MED20	OK	negbinomial.size	0.0800742	0.47076	MED20	21	FALSE
MED21	OK	negbinomial.size	0.739686	1	MED21	104	FALSE
MED22	OK	negbinomial.size	0.929436	1	MED22	37	FALSE
MED23	OK	negbinomial.size	0.547962	0.899579	MED23	67	FALSE
MED24	OK	negbinomial.size	0.955546	1	MED24	29	FALSE
MED25	OK	negbinomial.size	0.142352	0.593095	MED25	94	FALSE
MED26	OK	negbinomial.size	0.162731	0.63188	MED26	22	FALSE
MED27	OK	negbinomial.size	0.260707	0.71962	MED27	83	FALSE
MED28	OK	negbinomial.size	0.171985	0.643078	MED28	328	TRUE
MED29	OK	negbinomial.size	0.572091	0.908597	MED29	329	TRUE
MED30	OK	negbinomial.size	0.616728	0.933469	MED30	266	TRUE
MED31	OK	negbinomial.size	0.409509	0.824148	MED31	150	FALSE
MED4	OK	negbinomial.size	0.280812	0.744805	MED4	803	TRUE
MED6	OK	negbinomial.size	0.825799	1	MED6	278	TRUE
MED7	OK	negbinomial.size	0.249892	0.707717	MED7	126	FALSE
MED8	OK	negbinomial.size	0.586851	0.914921	MED8	165	FALSE
MED9	OK	negbinomial.size	0.107433	0.537828	MED9	18	FALSE
MEF2A	OK	negbinomial.size	0.357633	0.785477	MEF2A	318	TRUE
MEF2BNB	OK	negbinomial.size	0.0469629	0.367085	MEF2BNB	64	FALSE
MEF2C	OK	negbinomial.size	1	1	MEF2C	4	FALSE
MEF2D	OK	negbinomial.size	0.0887798	0.49331	MEF2D	99	FALSE
MEGF6	OK	negbinomial.size	1	1	MEGF6	4	FALSE
MEGF8	OK	negbinomial.size	0.958216	1	MEGF8	23	FALSE
MEGF9	OK	negbinomial.size	0.916967	1	MEGF9	42	FALSE
MEI1	OK	negbinomial.size	0.595533	0.919721	MEI1	271	TRUE
MEIG1	OK	negbinomial.size	1	1	MEIG1	7	FALSE
MELK	OK	negbinomial.size	1	1	MELK	69	FALSE
MEMO1	OK	negbinomial.size	0.580814	0.911589	MEMO1	31	FALSE
MEN1	OK	negbinomial.size	0.229754	0.700251	MEN1	21	FALSE
MEOX1	OK	negbinomial.size	1	1	MEOX1	7	FALSE
MEPCE	OK	negbinomial.size	0.537813	0.899579	MEPCE	112	FALSE
MESDC1	OK	negbinomial.size	0.393227	0.809986	MESDC1	81	FALSE
MESDC2	OK	negbinomial.size	0.741012	1	MESDC2	558	TRUE
MESP1	OK	negbinomial.size	1	1	MESP1	7	FALSE
METAP1	OK	negbinomial.size	0.0240963	0.262681	METAP1	151	FALSE
METAP2	OK	negbinomial.size	0.660324	0.969872	METAP2	1359	TRUE
METRN	OK	negbinomial.size	1	1	METRN	7	FALSE
METRNL	OK	negbinomial.size	0.190504	0.670554	METRNL	77	FALSE
METTL1	OK	negbinomial.size	0.0974405	0.517635	METTL1	58	FALSE
METTL10	OK	negbinomial.size	0.566568	0.906313	METTL10	135	FALSE
METTL12	OK	negbinomial.size	0.814687	1	METTL12	177	FALSE
METTL13	OK	negbinomial.size	0.0509181	0.379943	METTL13	218	TRUE
METTL14	OK	negbinomial.size	0.743185	1	METTL14	187	FALSE
METTL15	OK	negbinomial.size	0.772505	1	METTL15	32	FALSE
METTL16	OK	negbinomial.size	0.214915	0.687421	METTL16	93	FALSE
METTL17	OK	negbinomial.size	0.18457	0.661372	METTL17	198	FALSE
METTL18	OK	negbinomial.size	0.577477	0.910576	METTL18	36	FALSE
METTL20	OK	negbinomial.size	0.753629	1	METTL20	10	FALSE
METTL21A	OK	negbinomial.size	0.235258	0.700251	METTL21A	94	FALSE
METTL21B	OK	negbinomial.size	0.449046	0.859386	METTL21B	6	FALSE
METTL22	OK	negbinomial.size	0.116237	0.553159	METTL22	35	FALSE
METTL23	OK	negbinomial.size	0.0320002	0.306089	METTL23	226	TRUE
METTL25	OK	negbinomial.size	0.553973	0.899579	METTL25	55	FALSE
METTL2A	OK	negbinomial.size	0.336829	0.781381	METTL2A	94	FALSE
METTL2B	OK	negbinomial.size	0.105553	0.532146	METTL2B	153	FALSE
METTL3	OK	negbinomial.size	0.425381	0.838541	METTL3	144	FALSE
METTL4	OK	negbinomial.size	0.836091	1	METTL4	120	FALSE
METTL5	OK	negbinomial.size	0.560106	0.901708	METTL5	332	TRUE
METTL6	OK	negbinomial.size	0.407885	0.822514	METTL6	88	FALSE
METTL7A	OK	negbinomial.size	1	1	METTL7A	16	FALSE
METTL8	OK	negbinomial.size	0.503345	0.879966	METTL8	103	FALSE
METTL9	OK	negbinomial.size	0.0676942	0.435771	METTL9	471	TRUE
MEX3B	OK	negbinomial.size	0.708269	0.986289	MEX3B	8	FALSE
MEX3C	OK	negbinomial.size	0.179875	0.655439	MEX3C	140	FALSE
MEX3D	OK	negbinomial.size	0.557006	0.899579	MEX3D	6	FALSE
MFAP1	OK	negbinomial.size	0.44438	0.857529	MFAP1	545	TRUE
MFAP3	OK	negbinomial.size	0.682595	0.977732	MFAP3	27	FALSE
MFF	OK	negbinomial.size	0.861484	1	MFF	598	TRUE
MFGE8	OK	negbinomial.size	0.339324	0.782098	MFGE8	50	FALSE
MFHAS1	OK	negbinomial.size	0.663393	0.971414	MFHAS1	303	TRUE
MFI2	OK	negbinomial.size	1	1	MFI2	5	FALSE
MFN1	OK	negbinomial.size	0.0124724	0.183832	MFN1	104	FALSE
MFN2	OK	negbinomial.size	0.142273	0.593095	MFN2	93	FALSE
MFNG	OK	negbinomial.size	0.785345	1	MFNG	210	FALSE
MFSD1	OK	negbinomial.size	0.000501129	0.0248417	MFSD1	159	FALSE
MFSD10	OK	negbinomial.size	0.665254	0.971882	MFSD10	299	TRUE
MFSD11	OK	negbinomial.size	0.825316	1	MFSD11	228	FALSE
MFSD12	OK	negbinomial.size	0.237412	0.700251	MFSD12	65	FALSE
MFSD2A	OK	negbinomial.size	0.184663	0.661372	MFSD2A	79	FALSE
MFSD3	OK	negbinomial.size	0.141884	0.59216	MFSD3	12	FALSE
MFSD4	OK	negbinomial.size	1	1	MFSD4	2	FALSE
MFSD5	OK	negbinomial.size	0.339324	0.782098	MFSD5	31	FALSE
MFSD6	OK	negbinomial.size	0.0487412	0.374659	MFSD6	326	TRUE
MFSD8	OK	negbinomial.size	0.559849	0.901414	MFSD8	56	FALSE
MFSD9	OK	negbinomial.size	0.0177067	0.220111	MFSD9	26	FALSE
MGA	OK	negbinomial.size	0.00305548	0.0779268	MGA	162	FALSE
MGAT1	OK	negbinomial.size	0.00383911	0.0900223	MGAT1	97	FALSE
MGAT2	OK	negbinomial.size	0.0124724	0.183832	MGAT2	170	FALSE
MGAT4A	OK	negbinomial.size	0.00347012	0.0845126	MGAT4A	387	TRUE
MGAT4B	OK	negbinomial.size	0.287078	0.752546	MGAT4B	33	FALSE
MGAT5	OK	negbinomial.size	0.652589	0.965136	MGAT5	44	FALSE
MGEA5	OK	negbinomial.size	0.00162176	0.052805	MGEA5	1174	TRUE
MGLL	OK	negbinomial.size	0.557006	0.899579	MGLL	13	FALSE
MGME1	OK	negbinomial.size	0.222025	0.695198	MGME1	194	FALSE
MGMT	OK	negbinomial.size	0.0191597	0.231307	MGMT	203	TRUE
MGRN1	OK	negbinomial.size	0.423402	0.837072	MGRN1	106	FALSE
MGST1	OK	negbinomial.size	1	1	MGST1	3	FALSE
MGST2	OK	negbinomial.size	0.483177	0.868747	MGST2	126	FALSE
MGST3	OK	negbinomial.size	0.927915	1	MGST3	469	TRUE
MIA3	OK	negbinomial.size	0.0418029	0.351438	MIA3	446	TRUE
MIB1	OK	negbinomial.size	0.0119404	0.17843	MIB1	363	TRUE
MIB2	OK	negbinomial.size	0.8011	1	MIB2	65	FALSE
MICA	OK	negbinomial.size	0.199308	0.67501	MICA	11	FALSE
MICAL1	OK	negbinomial.size	0.47118	0.868747	MICAL1	183	FALSE
MICAL2	OK	negbinomial.size	0.658605	0.969078	MICAL2	200	FALSE
MICAL3	OK	negbinomial.size	0.457835	0.8651	MICAL3	29	FALSE
MICALCL	OK	negbinomial.size	1	1	MICALCL	14	FALSE
MICALL1	OK	negbinomial.size	0.850075	1	MICALL1	26	FALSE
MICU1	OK	negbinomial.size	0.403641	0.817582	MICU1	192	FALSE
MICU2	OK	negbinomial.size	0.33005	0.77519	MICU2	342	TRUE
MICU3	OK	negbinomial.size	0.155928	0.619522	MICU3	12	FALSE
MID1IP1	OK	negbinomial.size	0.257397	0.71962	MID1IP1	113	FALSE
MID2	OK	negbinomial.size	0.214792	0.68721	MID2	10	FALSE
MIDN	OK	negbinomial.size	0.293278	0.756073	MIDN	580	TRUE
MIEF1	OK	negbinomial.size	0.159144	0.625907	MIEF1	117	FALSE
MIEN1	OK	negbinomial.size	0.190338	0.670434	MIEN1	455	TRUE
MIER1	OK	negbinomial.size	0.0187189	0.227569	MIER1	946	TRUE
MIER2	OK	negbinomial.size	0.955546	1	MIER2	22	FALSE
MIER3	OK	negbinomial.size	0.26305	0.72022	MIER3	50	FALSE
MIF	OK	negbinomial.size	0.862457	1	MIF	191	FALSE
MIF4GD	OK	negbinomial.size	0.101289	0.522582	MIF4GD	89	FALSE
MIIP	OK	negbinomial.size	0.81678	1	MIIP	119	FALSE
MINA	OK	negbinomial.size	0.197574	0.67501	MINA	150	FALSE
MINK1	OK	negbinomial.size	0.937104	1	MINK1	38	FALSE
MINOS1	OK	negbinomial.size	0.0983958	0.520859	MINOS1	639	TRUE
MINOS1-NBL1	OK	negbinomial.size	1	1	MINOS1-NBL1	3	FALSE
MINPP1	OK	negbinomial.size	0.930777	1	MINPP1	56	FALSE
MIOS	OK	negbinomial.size	0.63502	0.95003	MIOS	181	FALSE
MIOX	OK	negbinomial.size	1	1	MIOX	3	FALSE
MIPEP	OK	negbinomial.size	0.314752	0.773191	MIPEP	14	FALSE
MIS12	OK	negbinomial.size	0.141614	0.59216	MIS12	326	TRUE
MIS18A	OK	negbinomial.size	0.912227	1	MIS18A	103	FALSE
MIS18BP1	OK	negbinomial.size	0.000777761	0.0337354	MIS18BP1	510	TRUE
MITD1	OK	negbinomial.size	0.208826	0.68721	MITD1	562	TRUE
MKI67	OK	negbinomial.size	0.106781	0.535228	MKI67	810	TRUE
MKKS	OK	negbinomial.size	0.21018	0.68721	MKKS	175	FALSE
MKL1	OK	negbinomial.size	0.199567	0.67501	MKL1	53	FALSE
MKL2	OK	negbinomial.size	0.11952	0.55388	MKL2	27	FALSE
MKLN1	OK	negbinomial.size	0.98822	1	MKLN1	213	TRUE
MKNK1	OK	negbinomial.size	0.96091	1	MKNK1	129	FALSE
MKNK2	OK	negbinomial.size	0.124404	0.558927	MKNK2	283	TRUE
MKRN1	OK	negbinomial.size	0.3227	0.773191	MKRN1	274	TRUE
MKRN2	OK	negbinomial.size	0.389241	0.809986	MKRN2	96	FALSE
MKRN3	OK	negbinomial.size	1	1	MKRN3	7	FALSE
MKS1	OK	negbinomial.size	0.955546	1	MKS1	12	FALSE
MLEC	OK	negbinomial.size	0.0344081	0.319241	MLEC	413	TRUE
MLF1	OK	negbinomial.size	0.109385	0.539628	MLF1	31	FALSE
MLF2	OK	negbinomial.size	0.727484	0.994816	MLF2	306	TRUE
MLH1	OK	negbinomial.size	0.623133	0.939418	MLH1	178	FALSE
MLH3	OK	negbinomial.size	0.602962	0.923802	MLH3	86	FALSE
MLK4	OK	negbinomial.size	1	1	MLK4	8	FALSE
MLKL	OK	negbinomial.size	0.194188	0.67501	MLKL	132	FALSE
MLLT10	OK	negbinomial.size	0.076413	0.460786	MLLT10	295	TRUE
MLLT11	OK	negbinomial.size	0.109385	0.539628	MLLT11	41	FALSE
MLLT3	OK	negbinomial.size	0.0508752	0.379943	MLLT3	323	TRUE
MLLT4	OK	negbinomial.size	0.19946	0.67501	MLLT4	120	FALSE
MLLT6	OK	negbinomial.size	0.0397705	0.339911	MLLT6	252	TRUE
MLST8	OK	negbinomial.size	0.666969	0.971882	MLST8	50	FALSE
MLTK	OK	negbinomial.size	0.756852	1	MLTK	35	FALSE
MLX	OK	negbinomial.size	0.0282602	0.288906	MLX	176	FALSE
MLXIP	OK	negbinomial.size	0.729467	0.995659	MLXIP	56	FALSE
MLYCD	OK	negbinomial.size	0.199308	0.67501	MLYCD	13	FALSE
MMAA	OK	negbinomial.size	0.502611	0.878939	MMAA	55	FALSE
MMAB	OK	negbinomial.size	0.127873	0.565475	MMAB	234	TRUE
MMACHC	OK	negbinomial.size	1	1	MMACHC	2	FALSE
MMADHC	OK	negbinomial.size	0.400919	0.815453	MMADHC	764	TRUE
MMD	OK	negbinomial.size	0.00399074	0.0923192	MMD	64	FALSE
MMGT1	OK	negbinomial.size	0.405918	0.820588	MMGT1	158	FALSE
MMP10	OK	negbinomial.size	0.262328	0.71962	MMP10	38	FALSE
MMP13	OK	negbinomial.size	1	1	MMP13	12	FALSE
MMP14	OK	negbinomial.size	1	1	MMP14	3	FALSE
MMP25	OK	negbinomial.size	0.557006	0.899579	MMP25	29	FALSE
MMS19	OK	negbinomial.size	0.994036	1	MMS19	74	FALSE
MMS22L	OK	negbinomial.size	0.31977	0.773191	MMS22L	32	FALSE
MNAT1	OK	negbinomial.size	0.071882	0.447466	MNAT1	353	TRUE
MND1	OK	negbinomial.size	0.58717	0.914921	MND1	99	FALSE
MNT	OK	negbinomial.size	0.393622	0.809986	MNT	24	FALSE
MOAP1	OK	negbinomial.size	0.11842	0.55388	MOAP1	255	TRUE
MOB1A	OK	negbinomial.size	0.96224	1	MOB1A	841	TRUE
MOB1B	OK	negbinomial.size	0.176481	0.649699	MOB1B	103	FALSE
MOB2	OK	negbinomial.size	0.589165	0.917007	MOB2	9	FALSE
MOB3A	OK	negbinomial.size	0.0949135	0.51096	MOB3A	59	FALSE
MOB3C	OK	negbinomial.size	1	1	MOB3C	13	FALSE
MOB4	OK	negbinomial.size	0.339518	0.782098	MOB4	182	FALSE
MOCOS	OK	negbinomial.size	1	1	MOCOS	6	FALSE
MOCS2	OK	negbinomial.size	0.237769	0.700251	MOCS2	261	TRUE
MOCS3	OK	negbinomial.size	0.352805	0.782098	MOCS3	27	FALSE
MOGS	OK	negbinomial.size	0.928074	1	MOGS	80	FALSE
MOK	OK	negbinomial.size	1	1	MOK	6	FALSE
MON1A	OK	negbinomial.size	0.695272	0.981313	MON1A	10	FALSE
MON1B	OK	negbinomial.size	0.063548	0.421053	MON1B	417	TRUE
MON2	OK	negbinomial.size	0.848464	1	MON2	180	FALSE
MORC2	OK	negbinomial.size	0.766615	1	MORC2	34	FALSE
MORC3	OK	negbinomial.size	0.00101845	0.0399002	MORC3	230	TRUE
MORC4	OK	negbinomial.size	0.442831	0.857217	MORC4	32	FALSE
MORF4L1	OK	negbinomial.size	0.197223	0.67501	MORF4L1	902	TRUE
MORF4L2	OK	negbinomial.size	0.0214038	0.246631	MORF4L2	928	TRUE
MORN1	OK	negbinomial.size	1	1	MORN1	5	FALSE
MORN2	OK	negbinomial.size	0.92641	1	MORN2	36	FALSE
MORN3	OK	negbinomial.size	0.303395	0.766854	MORN3	10	FALSE
MORN4	OK	negbinomial.size	1	1	MORN4	4	FALSE
MOSPD1	OK	negbinomial.size	0.538619	0.899579	MOSPD1	177	TRUE
MOSPD2	OK	negbinomial.size	0.0851839	0.486805	MOSPD2	93	FALSE
MOSPD3	OK	negbinomial.size	0.695272	0.981313	MOSPD3	55	FALSE
MOV10	OK	negbinomial.size	0.0280029	0.287242	MOV10	58	FALSE
MPC1	OK	negbinomial.size	0.835819	1	MPC1	297	TRUE
MPC2	OK	negbinomial.size	0.146442	0.602283	MPC2	462	TRUE
MPDU1	OK	negbinomial.size	0.211978	0.68721	MPDU1	191	FALSE
MPG	OK	negbinomial.size	0.364277	0.791581	MPG	522	TRUE
MPHOSPH10	OK	negbinomial.size	0.956141	1	MPHOSPH10	510	TRUE
MPHOSPH6	OK	negbinomial.size	0.25654	0.71962	MPHOSPH6	385	TRUE
MPHOSPH8	OK	negbinomial.size	0.70682	0.986289	MPHOSPH8	1120	TRUE
MPHOSPH9	OK	negbinomial.size	0.00137884	0.0486801	MPHOSPH9	243	TRUE
MPI	OK	negbinomial.size	0.027128	0.283045	MPI	79	FALSE
MPLKIP	OK	negbinomial.size	0.553141	0.899579	MPLKIP	358	TRUE
MPND	OK	negbinomial.size	0.557006	0.899579	MPND	12	FALSE
MPO	OK	negbinomial.size	1	1	MPO	8	FALSE
MPP1	OK	negbinomial.size	0.40147	0.815769	MPP1	146	FALSE
MPP5	OK	negbinomial.size	0.487735	0.868747	MPP5	48	FALSE
MPP6	OK	negbinomial.size	0.513945	0.887496	MPP6	79	FALSE
MPP7	OK	negbinomial.size	0.523017	0.895285	MPP7	103	FALSE
MPPE1	OK	negbinomial.size	0.567997	0.906958	MPPE1	129	FALSE
MPRIP	OK	negbinomial.size	0.0197936	0.23607	MPRIP	408	TRUE
MPST	OK	negbinomial.size	0.88887	1	MPST	193	FALSE
MPV17	OK	negbinomial.size	0.103149	0.525914	MPV17	218	TRUE
MPV17L2	OK	negbinomial.size	0.162209	0.63188	MPV17L2	35	FALSE
MPZ	OK	negbinomial.size	0.244698	0.700251	MPZ	6	FALSE
MPZL1	OK	negbinomial.size	0.102752	0.525488	MPZL1	69	FALSE
MPZL2	OK	negbinomial.size	0.557006	0.899579	MPZL2	5	FALSE
MPZL3	OK	negbinomial.size	0.0669776	0.43483	MPZL3	506	TRUE
MR1	OK	negbinomial.size	0.360149	0.78851	MR1	175	FALSE
MRE11A	OK	negbinomial.size	0.596304	0.920335	MRE11A	274	TRUE
MREG	OK	negbinomial.size	0.487701	0.868747	MREG	12	FALSE
MRFAP1	OK	negbinomial.size	0.0598386	0.409867	MRFAP1	413	TRUE
MRFAP1L1	OK	negbinomial.size	0.0597663	0.40986	MRFAP1L1	443	TRUE
MRGBP	OK	negbinomial.size	0.85643	1	MRGBP	62	FALSE
MRI1	OK	negbinomial.size	0.0229328	0.256283	MRI1	80	FALSE
MRM1	OK	negbinomial.size	0.557006	0.899579	MRM1	11	FALSE
MROH1	OK	negbinomial.size	0.0501654	0.378421	MROH1	16	FALSE
MROH6	OK	negbinomial.size	0.132708	0.574187	MROH6	19	FALSE
MROH8	OK	negbinomial.size	1	1	MROH8	5	FALSE
MRP63	OK	negbinomial.size	0.574778	0.910498	MRP63	496	TRUE
MRPL1	OK	negbinomial.size	0.723885	0.993495	MRPL1	400	TRUE
MRPL10	OK	negbinomial.size	0.313531	0.773191	MRPL10	232	TRUE
MRPL11	OK	negbinomial.size	0.200308	0.675199	MRPL11	264	TRUE
MRPL12	OK	negbinomial.size	0.321431	0.773191	MRPL12	113	FALSE
MRPL13	OK	negbinomial.size	0.452655	0.863029	MRPL13	511	TRUE
MRPL14	OK	negbinomial.size	0.575504	0.910576	MRPL14	532	TRUE
MRPL15	OK	negbinomial.size	0.169291	0.638719	MRPL15	249	TRUE
MRPL16	OK	negbinomial.size	0.263663	0.721213	MRPL16	305	TRUE
MRPL17	OK	negbinomial.size	0.833209	1	MRPL17	120	FALSE
MRPL18	OK	negbinomial.size	0.968128	1	MRPL18	182	FALSE
MRPL19	OK	negbinomial.size	0.0300996	0.298172	MRPL19	243	TRUE
MRPL2	OK	negbinomial.size	0.178049	0.6529	MRPL2	48	FALSE
MRPL20	OK	negbinomial.size	0.0526665	0.387422	MRPL20	476	TRUE
MRPL21	OK	negbinomial.size	0.289577	0.752587	MRPL21	607	TRUE
MRPL22	OK	negbinomial.size	0.775311	1	MRPL22	410	TRUE
MRPL23	OK	negbinomial.size	0.357937	0.785817	MRPL23	361	TRUE
MRPL24	OK	negbinomial.size	0.489266	0.869798	MRPL24	164	FALSE
MRPL27	OK	negbinomial.size	0.208708	0.68721	MRPL27	336	TRUE
MRPL28	OK	negbinomial.size	0.530367	0.899579	MRPL28	260	TRUE
MRPL3	OK	negbinomial.size	0.987684	1	MRPL3	282	TRUE
MRPL32	OK	negbinomial.size	0.0040469	0.0929105	MRPL32	320	TRUE
MRPL33	OK	negbinomial.size	0.735411	0.999616	MRPL33	1046	TRUE
MRPL34	OK	negbinomial.size	0.000716262	0.0318414	MRPL34	279	TRUE
MRPL35	OK	negbinomial.size	0.98999	1	MRPL35	254	TRUE
MRPL36	OK	negbinomial.size	0.0268986	0.282843	MRPL36	212	FALSE
MRPL37	OK	negbinomial.size	0.996084	1	MRPL37	368	TRUE
MRPL38	OK	negbinomial.size	0.891683	1	MRPL38	88	FALSE
MRPL39	OK	negbinomial.size	0.14072	0.59216	MRPL39	270	TRUE
MRPL4	OK	negbinomial.size	0.317291	0.773191	MRPL4	156	FALSE
MRPL40	OK	negbinomial.size	0.232217	0.700251	MRPL40	172	FALSE
MRPL41	OK	negbinomial.size	0.373665	0.799677	MRPL41	368	TRUE
MRPL42	OK	negbinomial.size	0.670524	0.972466	MRPL42	254	TRUE
MRPL43	OK	negbinomial.size	0.145946	0.601666	MRPL43	258	TRUE
MRPL44	OK	negbinomial.size	0.0428291	0.355543	MRPL44	145	FALSE
MRPL45	OK	negbinomial.size	0.391972	0.809986	MRPL45	169	FALSE
MRPL46	OK	negbinomial.size	0.281364	0.745296	MRPL46	89	FALSE
MRPL47	OK	negbinomial.size	0.104807	0.530243	MRPL47	518	TRUE
MRPL48	OK	negbinomial.size	0.56948	0.907443	MRPL48	326	TRUE
MRPL49	OK	negbinomial.size	0.781642	1	MRPL49	118	FALSE
MRPL50	OK	negbinomial.size	0.932831	1	MRPL50	249	TRUE
MRPL51	OK	negbinomial.size	0.042822	0.355543	MRPL51	622	TRUE
MRPL52	OK	negbinomial.size	0.257673	0.71962	MRPL52	553	TRUE
MRPL53	OK	negbinomial.size	0.626325	0.942252	MRPL53	631	TRUE
MRPL54	OK	negbinomial.size	0.770713	1	MRPL54	429	TRUE
MRPL55	OK	negbinomial.size	0.483295	0.868747	MRPL55	167	FALSE
MRPL9	OK	negbinomial.size	0.21896	0.691209	MRPL9	363	TRUE
MRPS10	OK	negbinomial.size	0.764697	1	MRPS10	331	TRUE
MRPS11	OK	negbinomial.size	0.308902	0.772413	MRPS11	220	FALSE
MRPS12	OK	negbinomial.size	0.486215	0.868747	MRPS12	206	FALSE
MRPS14	OK	negbinomial.size	0.698168	0.981313	MRPS14	254	TRUE
MRPS15	OK	negbinomial.size	0.0171386	0.218873	MRPS15	432	TRUE
MRPS16	OK	negbinomial.size	0.577127	0.910576	MRPS16	327	TRUE
MRPS18A	OK	negbinomial.size	0.276329	0.73921	MRPS18A	156	FALSE
MRPS18B	OK	negbinomial.size	0.557006	0.899579	MRPS18B	6	FALSE
MRPS18C	OK	negbinomial.size	0.208563	0.68721	MRPS18C	647	TRUE
MRPS2	OK	negbinomial.size	0.25493	0.717195	MRPS2	171	FALSE
MRPS21	OK	negbinomial.size	0.364535	0.791858	MRPS21	1064	TRUE
MRPS22	OK	negbinomial.size	0.634963	0.95003	MRPS22	159	FALSE
MRPS23	OK	negbinomial.size	0.53278	0.899579	MRPS23	176	FALSE
MRPS25	OK	negbinomial.size	0.202417	0.680143	MRPS25	248	TRUE
MRPS26	OK	negbinomial.size	0.0443186	0.356545	MRPS26	71	FALSE
MRPS27	OK	negbinomial.size	0.585363	0.914216	MRPS27	206	FALSE
MRPS28	OK	negbinomial.size	0.159858	0.627347	MRPS28	215	FALSE
MRPS30	OK	negbinomial.size	0.785488	1	MRPS30	221	TRUE
MRPS31	OK	negbinomial.size	0.0107582	0.166021	MRPS31	515	TRUE
MRPS33	OK	negbinomial.size	0.537764	0.899579	MRPS33	601	TRUE
MRPS34	OK	negbinomial.size	0.00334818	0.083327	MRPS34	355	TRUE
MRPS35	OK	negbinomial.size	0.035865	0.325261	MRPS35	486	TRUE
MRPS36	OK	negbinomial.size	0.407911	0.822514	MRPS36	645	TRUE
MRPS5	OK	negbinomial.size	0.366094	0.793824	MRPS5	640	TRUE
MRPS6	OK	negbinomial.size	0.00069193	0.0312398	MRPS6	894	TRUE
MRPS7	OK	negbinomial.size	4.29527e-05	0.00395197	MRPS7	399	TRUE
MRPS9	OK	negbinomial.size	0.379987	0.804573	MRPS9	252	TRUE
MRRF	OK	negbinomial.size	0.526949	0.898857	MRRF	76	FALSE
MRS2	OK	negbinomial.size	0.562679	0.903336	MRS2	52	FALSE
MRTO4	OK	negbinomial.size	0.0426914	0.355543	MRTO4	228	FALSE
MS4A1	OK	negbinomial.size	1	1	MS4A1	3	FALSE
MSANTD2	OK	negbinomial.size	0.602038	0.923802	MSANTD2	33	FALSE
MSANTD3	OK	negbinomial.size	0.118965	0.55388	MSANTD3	63	FALSE
MSANTD4	OK	negbinomial.size	0.17161	0.642509	MSANTD4	252	TRUE
MSC	OK	negbinomial.size	0.941785	1	MSC	253	TRUE
MSH2	OK	negbinomial.size	0.0267329	0.281832	MSH2	110	FALSE
MSH3	OK	negbinomial.size	0.467312	0.867947	MSH3	144	FALSE
MSH5	OK	negbinomial.size	0.695272	0.981313	MSH5	13	FALSE
MSH6	OK	negbinomial.size	0.482173	0.868747	MSH6	205	FALSE
MSI2	OK	negbinomial.size	0.366503	0.794285	MSI2	442	TRUE
MSL1	OK	negbinomial.size	0.000231255	0.0147047	MSL1	182	TRUE
MSL2	OK	negbinomial.size	0.0895981	0.495072	MSL2	144	FALSE
MSL3	OK	negbinomial.size	0.0951136	0.51113	MSL3	712	TRUE
MSMO1	OK	negbinomial.size	0.489673	0.869798	MSMO1	956	TRUE
MSN	OK	negbinomial.size	0.503775	0.88019	MSN	1150	TRUE
MSRA	OK	negbinomial.size	0.894476	1	MSRA	63	FALSE
MSRB1	OK	negbinomial.size	0.543545	0.899579	MSRB1	41	FALSE
MSRB2	OK	negbinomial.size	0.0714861	0.445462	MSRB2	59	FALSE
MSS51	OK	negbinomial.size	0.243466	0.700251	MSS51	7	FALSE
MST1	OK	negbinomial.size	0.66826	0.971882	MST1	15	FALSE
MST4	OK	negbinomial.size	0.0176045	0.220111	MST4	396	TRUE
MSTO1	OK	negbinomial.size	1	1	MSTO1	11	FALSE
MT-ATP6	OK	negbinomial.size	0.334717	0.779758	MT-ATP6	2940	TRUE
MT-ATP8	OK	negbinomial.size	0.197602	0.67501	MT-ATP8	1343	TRUE
MT-CO1	OK	negbinomial.size	0.0663616	0.432615	MT-CO1	3127	TRUE
MT-CO2	OK	negbinomial.size	0.0264964	0.280314	MT-CO2	2938	TRUE
MT-CO3	OK	negbinomial.size	0.0172348	0.219446	MT-CO3	3067	TRUE
MT-CYB	OK	negbinomial.size	0.598737	0.922656	MT-CYB	3034	TRUE
MT-ND1	OK	negbinomial.size	0.361963	0.790347	MT-ND1	2355	TRUE
MT-ND2	OK	negbinomial.size	0.305602	0.770348	MT-ND2	2640	TRUE
MT-ND3	OK	negbinomial.size	5.87189e-06	0.000766819	MT-ND3	2720	TRUE
MT-ND4	OK	negbinomial.size	0.743136	1	MT-ND4	3123	TRUE
MT-ND4L	OK	negbinomial.size	0.819817	1	MT-ND4L	2149	TRUE
MT-ND5	OK	negbinomial.size	0.00025284	0.0151268	MT-ND5	2541	TRUE
MT-ND6	OK	negbinomial.size	0.000930523	0.0382947	MT-ND6	1057	TRUE
MT1E	OK	negbinomial.size	0.273627	0.736584	MT1E	787	TRUE
MT1F	OK	negbinomial.size	0.0152724	0.203828	MT1F	447	TRUE
MT1G	OK	negbinomial.size	0.000247703	0.0150588	MT1G	196	TRUE
MT1X	OK	negbinomial.size	0.0657239	0.430305	MT1X	714	TRUE
MT2A	OK	negbinomial.size	0.00901668	0.15001	MT2A	1836	TRUE
MT3	OK	negbinomial.size	1	1	MT3	4	FALSE
MTA1	OK	negbinomial.size	0.0396566	0.339415	MTA1	54	FALSE
MTA2	OK	negbinomial.size	0.609505	0.927508	MTA2	149	FALSE
MTA3	OK	negbinomial.size	0.772505	1	MTA3	29	FALSE
MTAP	OK	negbinomial.size	0.0396565	0.339415	MTAP	64	FALSE
MTBP	OK	negbinomial.size	0.519134	0.891139	MTBP	45	FALSE
MTCH1	OK	negbinomial.size	0.263432	0.720906	MTCH1	516	TRUE
MTCH2	OK	negbinomial.size	0.290903	0.754333	MTCH2	316	TRUE
MTCP1	OK	negbinomial.size	1	1	MTCP1	10	FALSE
MTDH	OK	negbinomial.size	0.400323	0.815211	MTDH	1200	TRUE
MTERF	OK	negbinomial.size	0.0594497	0.40832	MTERF	70	FALSE
MTERFD1	OK	negbinomial.size	0.431255	0.845183	MTERFD1	72	FALSE
MTERFD2	OK	negbinomial.size	0.816237	1	MTERFD2	274	TRUE
MTERFD3	OK	negbinomial.size	0.0852958	0.486805	MTERFD3	34	FALSE
MTF1	OK	negbinomial.size	0.452053	0.862558	MTF1	170	FALSE
MTF2	OK	negbinomial.size	0.0445662	0.357029	MTF2	426	TRUE
MTFMT	OK	negbinomial.size	0.124371	0.558927	MTFMT	86	FALSE
MTFP1	OK	negbinomial.size	0.645608	0.959772	MTFP1	36	FALSE
MTFR1	OK	negbinomial.size	0.519134	0.891139	MTFR1	22	FALSE
MTFR1L	OK	negbinomial.size	0.705831	0.986289	MTFR1L	80	FALSE
MTFR2	OK	negbinomial.size	0.0112871	0.171685	MTFR2	42	FALSE
MTG1	OK	negbinomial.size	0.15358	0.617219	MTG1	22	FALSE
MTG2	OK	negbinomial.size	0.120744	0.55388	MTG2	40	FALSE
MTHFD1	OK	negbinomial.size	0.481744	0.868747	MTHFD1	156	FALSE
MTHFD1L	OK	negbinomial.size	0.907365	1	MTHFD1L	41	FALSE
MTHFD2	OK	negbinomial.size	0.00395583	0.0918615	MTHFD2	1240	TRUE
MTHFD2L	OK	negbinomial.size	0.845212	1	MTHFD2L	15	FALSE
MTHFR	OK	negbinomial.size	0.372038	0.798023	MTHFR	63	FALSE
MTHFS	OK	negbinomial.size	0.960836	1	MTHFS	60	FALSE
MTHFSD	OK	negbinomial.size	0.519191	0.891139	MTHFSD	20	FALSE
MTIF2	OK	negbinomial.size	0.759245	1	MTIF2	243	TRUE
MTIF3	OK	negbinomial.size	0.988351	1	MTIF3	604	TRUE
MTL5	OK	negbinomial.size	0.766615	1	MTL5	26	FALSE
MTM1	OK	negbinomial.size	0.44328	0.857226	MTM1	102	FALSE
MTMR1	OK	negbinomial.size	0.486778	0.868747	MTMR1	80	FALSE
MTMR10	OK	negbinomial.size	0.169257	0.638719	MTMR10	37	FALSE
MTMR11	OK	negbinomial.size	0.557006	0.899579	MTMR11	19	FALSE
MTMR12	OK	negbinomial.size	0.0535356	0.388637	MTMR12	115	FALSE
MTMR14	OK	negbinomial.size	0.651881	0.964441	MTMR14	165	FALSE
MTMR2	OK	negbinomial.size	0.801099	1	MTMR2	72	FALSE
MTMR3	OK	negbinomial.size	0.0322843	0.307765	MTMR3	59	FALSE
MTMR4	OK	negbinomial.size	0.125316	0.558927	MTMR4	27	FALSE
MTMR6	OK	negbinomial.size	0.696951	0.981313	MTMR6	196	FALSE
MTMR8	OK	negbinomial.size	0.720081	0.991167	MTMR8	9	FALSE
MTMR9	OK	negbinomial.size	0.43926	0.854158	MTMR9	71	FALSE
MTO1	OK	negbinomial.size	0.895865	1	MTO1	95	FALSE
MTOR	OK	negbinomial.size	0.717402	0.989421	MTOR	59	FALSE
MTPAP	OK	negbinomial.size	0.118965	0.55388	MTPAP	143	FALSE
MTPN	OK	negbinomial.size	0.0372297	0.331549	MTPN	743	TRUE
MTR	OK	negbinomial.size	0.493982	0.872639	MTR	393	TRUE
MTRF1	OK	negbinomial.size	0.552496	0.899579	MTRF1	181	FALSE
MTRF1L	OK	negbinomial.size	0.434525	0.849038	MTRF1L	134	FALSE
MTRNR2L1	OK	negbinomial.size	0.0563078	0.398984	MTRNR2L1	951	TRUE
MTRNR2L12	OK	negbinomial.size	0.794513	1	MTRNR2L12	32	FALSE
MTRNR2L2	OK	negbinomial.size	0.262328	0.71962	MTRNR2L2	14	FALSE
MTRNR2L8	OK	negbinomial.size	0.593473	0.918425	MTRNR2L8	10	FALSE
MTRR	OK	negbinomial.size	0.669185	0.971927	MTRR	107	FALSE
MTSS1	OK	negbinomial.size	0.984457	1	MTSS1	30	FALSE
MTURN	OK	negbinomial.size	0.713263	0.986289	MTURN	41	FALSE
MTUS1	OK	negbinomial.size	0.352805	0.782098	MTUS1	12	FALSE
MTX1	OK	negbinomial.size	0.557006	0.899579	MTX1	16	FALSE
MTX2	OK	negbinomial.size	0.763446	1	MTX2	133	FALSE
MTX3	OK	negbinomial.size	0.0142135	0.198323	MTX3	195	FALSE
MUC1	OK	negbinomial.size	0.307338	0.770639	MUC1	18	FALSE
MUC12	OK	negbinomial.size	1	1	MUC12	9	FALSE
MUC20	OK	negbinomial.size	0.11952	0.55388	MUC20	30	FALSE
MUL1	OK	negbinomial.size	0.782403	1	MUL1	99	FALSE
MUM1	OK	negbinomial.size	0.607363	0.926963	MUM1	59	FALSE
MUS81	OK	negbinomial.size	0.469317	0.868747	MUS81	255	TRUE
MUT	OK	negbinomial.size	0.364942	0.791968	MUT	107	FALSE
MUTYH	OK	negbinomial.size	0.561863	0.902489	MUTYH	60	FALSE
MVB12A	OK	negbinomial.size	0.475692	0.868747	MVB12A	93	FALSE
MVB12B	OK	negbinomial.size	0.329806	0.77519	MVB12B	15	FALSE
MVD	OK	negbinomial.size	0.029468	0.296164	MVD	347	TRUE
MVK	OK	negbinomial.size	0.558885	0.900459	MVK	71	FALSE
MVP	OK	negbinomial.size	0.86908	1	MVP	254	TRUE
MX1	OK	negbinomial.size	0.02415	0.262816	MX1	182	TRUE
MX2	OK	negbinomial.size	1.12317e-05	0.00132436	MX2	339	TRUE
MXD1	OK	negbinomial.size	0.0147507	0.201405	MXD1	655	TRUE
MXD3	OK	negbinomial.size	0.850074	1	MXD3	36	FALSE
MXD4	OK	negbinomial.size	0.519021	0.891139	MXD4	65	FALSE
MXI1	OK	negbinomial.size	0.0860711	0.489159	MXI1	297	TRUE
MXRA7	OK	negbinomial.size	0.213911	0.68721	MXRA7	8	FALSE
MYADM	OK	negbinomial.size	0.845836	1	MYADM	574	TRUE
MYB	OK	negbinomial.size	7.84947e-06	0.000982802	MYB	157	TRUE
MYBBP1A	OK	negbinomial.size	0.185677	0.662577	MYBBP1A	130	FALSE
MYBL1	OK	negbinomial.size	0.466113	0.867852	MYBL1	49	FALSE
MYBL2	OK	negbinomial.size	1	1	MYBL2	26	FALSE
MYC	OK	negbinomial.size	1.66908e-08	5.33445e-06	MYC	1824	TRUE
MYCBP	OK	negbinomial.size	0.025163	0.270446	MYCBP	142	FALSE
MYCBP2	OK	negbinomial.size	0.624235	0.94023	MYCBP2	722	TRUE
MYCBPAP	OK	negbinomial.size	0.487701	0.868747	MYCBPAP	16	FALSE
MYD88	OK	negbinomial.size	0.503334	0.879966	MYD88	91	FALSE
MYEF2	OK	negbinomial.size	0.956333	1	MYEF2	239	TRUE
MYEOV2	OK	negbinomial.size	0.563556	0.903788	MYEOV2	1140	TRUE
MYH10	OK	negbinomial.size	0.580814	0.911589	MYH10	40	FALSE
MYH11	OK	negbinomial.size	0.391474	0.809986	MYH11	8	FALSE
MYH15	OK	negbinomial.size	0.46325	0.8651	MYH15	3	FALSE
MYH3	OK	negbinomial.size	0.163004	0.63188	MYH3	20	FALSE
MYH9	OK	negbinomial.size	0.115891	0.553159	MYH9	672	TRUE
MYL12A	OK	negbinomial.size	0.968341	1	MYL12A	2303	TRUE
MYL12B	OK	negbinomial.size	0.318433	0.773191	MYL12B	1572	TRUE
MYL5	OK	negbinomial.size	0.194486	0.67501	MYL5	91	FALSE
MYL6	OK	negbinomial.size	0.692403	0.981313	MYL6	2541	TRUE
MYL6B	OK	negbinomial.size	0.293723	0.756579	MYL6B	372	TRUE
MYL9	OK	negbinomial.size	1	1	MYL9	10	FALSE
MYLIP	OK	negbinomial.size	0.247108	0.703498	MYLIP	137	FALSE
MYLPF	OK	negbinomial.size	1	1	MYLPF	17	FALSE
MYNN	OK	negbinomial.size	0.254746	0.717008	MYNN	211	TRUE
MYO18A	OK	negbinomial.size	0.0177654	0.220614	MYO18A	82	FALSE
MYO19	OK	negbinomial.size	0.766615	1	MYO19	49	FALSE
MYO1A	OK	negbinomial.size	1	1	MYO1A	4	FALSE
MYO1B	OK	negbinomial.size	0.487701	0.868747	MYO1B	11	FALSE
MYO1C	OK	negbinomial.size	0.985167	1	MYO1C	41	FALSE
MYO1D	OK	negbinomial.size	1	1	MYO1D	4	FALSE
MYO1E	OK	negbinomial.size	0.24264	0.700251	MYO1E	16	FALSE
MYO1F	OK	negbinomial.size	0.117926	0.55388	MYO1F	179	FALSE
MYO1G	OK	negbinomial.size	0.599002	0.922739	MYO1G	96	FALSE
MYO5A	OK	negbinomial.size	0.932891	1	MYO5A	410	TRUE
MYO5C	OK	negbinomial.size	1	1	MYO5C	10	FALSE
MYO6	OK	negbinomial.size	0.253276	0.714571	MYO6	82	FALSE
MYO9A	OK	negbinomial.size	0.398728	0.813529	MYO9A	146	FALSE
MYO9B	OK	negbinomial.size	0.0788226	0.469265	MYO9B	134	FALSE
MYOF	OK	negbinomial.size	0.196231	0.67501	MYOF	8	FALSE
MYOM1	OK	negbinomial.size	0.345227	0.782098	MYOM1	10	FALSE
MYOM2	OK	negbinomial.size	0.377704	0.804264	MYOM2	37	FALSE
MYPOP	OK	negbinomial.size	0.713043	0.986289	MYPOP	10	FALSE
MYSM1	OK	negbinomial.size	0.362949	0.790347	MYSM1	445	TRUE
MZB1	OK	negbinomial.size	0.338539	0.782098	MZB1	94	FALSE
MZF1	OK	negbinomial.size	0.038934	0.33703	MZF1	41	FALSE
MZT1	OK	negbinomial.size	0.126282	0.561321	MZT1	315	TRUE
MZT2A	OK	negbinomial.size	0.20739	0.68721	MZT2A	599	TRUE
MZT2B	OK	negbinomial.size	0.936517	1	MZT2B	914	TRUE
N4BP1	OK	negbinomial.size	0.211493	0.68721	N4BP1	241	TRUE
N4BP2	OK	negbinomial.size	0.156122	0.619842	N4BP2	438	TRUE
N4BP2L1	OK	negbinomial.size	0.386228	0.808609	N4BP2L1	259	TRUE
N4BP2L2	OK	negbinomial.size	0.1787	0.653771	N4BP2L2	1140	TRUE
N4BP3	OK	negbinomial.size	0.692905	0.981313	N4BP3	48	FALSE
N6AMT1	OK	negbinomial.size	0.692895	0.981313	N6AMT1	39	FALSE
N6AMT2	OK	negbinomial.size	0.487701	0.868747	N6AMT2	24	FALSE
NAA10	OK	negbinomial.size	0.91591	1	NAA10	101	FALSE
NAA15	OK	negbinomial.size	0.793709	1	NAA15	404	TRUE
NAA16	OK	negbinomial.size	0.000348555	0.0191547	NAA16	119	FALSE
NAA20	OK	negbinomial.size	0.406638	0.821565	NAA20	363	TRUE
NAA25	OK	negbinomial.size	0.929047	1	NAA25	131	FALSE
NAA30	OK	negbinomial.size	0.336456	0.781381	NAA30	52	FALSE
NAA35	OK	negbinomial.size	0.235586	0.700251	NAA35	205	TRUE
NAA38	OK	negbinomial.size	0.606789	0.926963	NAA38	694	TRUE
NAA40	OK	negbinomial.size	0.035914	0.325261	NAA40	94	FALSE
NAA50	OK	negbinomial.size	0.702671	0.984421	NAA50	245	FALSE
NAAA	OK	negbinomial.size	0.994403	1	NAAA	308	TRUE
NAALADL1	OK	negbinomial.size	0.788106	1	NAALADL1	26	FALSE
NAB1	OK	negbinomial.size	0.000919322	0.0379767	NAB1	466	TRUE
NAB2	OK	negbinomial.size	0.292778	0.755607	NAB2	317	TRUE
NABP1	OK	negbinomial.size	5.50285e-06	0.000726435	NABP1	1188	TRUE
NABP2	OK	negbinomial.size	0.231018	0.700251	NABP2	158	FALSE
NACA	OK	negbinomial.size	0.214211	0.68721	NACA	2634	TRUE
NACA2	OK	negbinomial.size	0.352805	0.782098	NACA2	7	FALSE
NACC1	OK	negbinomial.size	0.557006	0.899579	NACC1	16	FALSE
NACC2	OK	negbinomial.size	0.796503	1	NACC2	24	FALSE
NADK	OK	negbinomial.size	0.531055	0.899579	NADK	27	FALSE
NADK2	OK	negbinomial.size	0.352805	0.782098	NADK2	12	FALSE
NADSYN1	OK	negbinomial.size	0.948115	1	NADSYN1	120	FALSE
NAE1	OK	negbinomial.size	0.624999	0.940683	NAE1	483	TRUE
NAF1	OK	negbinomial.size	0.237982	0.700251	NAF1	92	FALSE
NAGA	OK	negbinomial.size	0.352805	0.782098	NAGA	49	FALSE
NAGK	OK	negbinomial.size	0.47738	0.868747	NAGK	115	FALSE
NAGLU	OK	negbinomial.size	0.120664	0.55388	NAGLU	6	FALSE
NAGPA	OK	negbinomial.size	0.912924	1	NAGPA	50	FALSE
NAIF1	OK	negbinomial.size	0.243465	0.700251	NAIF1	20	FALSE
NAMPT	OK	negbinomial.size	0.766826	1	NAMPT	1774	TRUE
NAMPTL	OK	negbinomial.size	0.303395	0.766854	NAMPTL	56	FALSE
NANOS1	OK	negbinomial.size	1	1	NANOS1	9	FALSE
NANOS3	OK	negbinomial.size	1	1	NANOS3	3	FALSE
NANP	OK	negbinomial.size	0.330469	0.77519	NANP	30	FALSE
NANS	OK	negbinomial.size	0.115277	0.552529	NANS	421	TRUE
NAP1L1	OK	negbinomial.size	0.474839	0.868747	NAP1L1	2973	TRUE
NAP1L2	OK	negbinomial.size	0.961743	1	NAP1L2	18	FALSE
NAP1L3	OK	negbinomial.size	0.953453	1	NAP1L3	9	FALSE
NAP1L4	OK	negbinomial.size	0.629925	0.9459	NAP1L4	1131	TRUE
NAP1L5	OK	negbinomial.size	0.593472	0.918425	NAP1L5	26	FALSE
NAPA	OK	negbinomial.size	0.527738	0.899579	NAPA	209	FALSE
NAPB	OK	negbinomial.size	0.807862	1	NAPB	33	FALSE
NAPEPLD	OK	negbinomial.size	0.244698	0.700251	NAPEPLD	6	FALSE
NAPG	OK	negbinomial.size	0.159923	0.627347	NAPG	357	TRUE
NAPRT1	OK	negbinomial.size	0.323271	0.773956	NAPRT1	135	FALSE
NAPSA	OK	negbinomial.size	0.243466	0.700251	NAPSA	17	FALSE
NARF	OK	negbinomial.size	0.00336756	0.0835715	NARF	594	TRUE
NARFL	OK	negbinomial.size	0.531055	0.899579	NARFL	23	FALSE
NARG2	OK	negbinomial.size	0.205109	0.684919	NARG2	153	FALSE
NARS	OK	negbinomial.size	0.425325	0.838541	NARS	820	TRUE
NARS2	OK	negbinomial.size	0.807059	1	NARS2	46	FALSE
NASP	OK	negbinomial.size	0.0237904	0.261242	NASP	1689	TRUE
NAT1	OK	negbinomial.size	0.214792	0.68721	NAT1	39	FALSE
NAT10	OK	negbinomial.size	0.576853	0.910576	NAT10	157	FALSE
NAT14	OK	negbinomial.size	1	1	NAT14	6	FALSE
NAT6	OK	negbinomial.size	0.945845	1	NAT6	36	FALSE
NAT9	OK	negbinomial.size	0.566261	0.906313	NAT9	42	FALSE
NAV1	OK	negbinomial.size	1	1	NAV1	4	FALSE
NBAS	OK	negbinomial.size	0.734726	0.999532	NBAS	87	FALSE
NBEA	OK	negbinomial.size	0.206391	0.68721	NBEA	18	FALSE
NBEAL1	OK	negbinomial.size	0.919761	1	NBEAL1	60	FALSE
NBEAL2	OK	negbinomial.size	0.650566	0.96385	NBEAL2	67	FALSE
NBL1	OK	negbinomial.size	0.327072	0.77519	NBL1	45	FALSE
NBN	OK	negbinomial.size	0.00219872	0.0636998	NBN	239	TRUE
NBPF1	OK	negbinomial.size	0.163004	0.63188	NBPF1	15	FALSE
NBPF10	OK	negbinomial.size	0.602138	0.923802	NBPF10	112	FALSE
NBPF12	OK	negbinomial.size	0.689899	0.981313	NBPF12	15	FALSE
NBPF14	OK	negbinomial.size	0.156259	0.620051	NBPF14	63	FALSE
NBPF15	OK	negbinomial.size	0.593473	0.918425	NBPF15	11	FALSE
NBPF16	OK	negbinomial.size	0.602852	0.923802	NBPF16	15	FALSE
NBPF20	OK	negbinomial.size	0.753629	1	NBPF20	7	FALSE
NBPF3	OK	negbinomial.size	0.352805	0.782098	NBPF3	17	FALSE
NBPF9	OK	negbinomial.size	0.00938063	0.15231	NBPF9	32	FALSE
NBR1	OK	negbinomial.size	0.395219	0.811198	NBR1	223	TRUE
NCALD	OK	negbinomial.size	0.0359689	0.325516	NCALD	116	FALSE
NCAM1	OK	negbinomial.size	1	1	NCAM1	3	FALSE
NCAPD2	OK	negbinomial.size	0.18932	0.668399	NCAPD2	245	TRUE
NCAPD3	OK	negbinomial.size	0.0282893	0.28896	NCAPD3	157	FALSE
NCAPG	OK	negbinomial.size	0.0143211	0.198323	NCAPG	214	TRUE
NCAPG2	OK	negbinomial.size	0.179863	0.655439	NCAPG2	240	TRUE
NCAPH	OK	negbinomial.size	0.402701	0.816905	NCAPH	331	TRUE
NCAPH2	OK	negbinomial.size	0.472894	0.868747	NCAPH2	129	FALSE
NCBP1	OK	negbinomial.size	0.566873	0.906313	NCBP1	97	FALSE
NCBP2	OK	negbinomial.size	0.811502	1	NCBP2	794	TRUE
NCDN	OK	negbinomial.size	0.706087	0.986289	NCDN	71	FALSE
NCEH1	OK	negbinomial.size	0.122498	0.556334	NCEH1	26	FALSE
NCF1	OK	negbinomial.size	0.330469	0.77519	NCF1	11	FALSE
NCF2	OK	negbinomial.size	0.601401	0.923631	NCF2	178	FALSE
NCF4	OK	negbinomial.size	0.0511193	0.380886	NCF4	294	TRUE
NCK1	OK	negbinomial.size	0.00959581	0.154975	NCK1	160	FALSE
NCK2	OK	negbinomial.size	0.692155	0.981313	NCK2	99	FALSE
NCKAP1	OK	negbinomial.size	1	1	NCKAP1	9	FALSE
NCKAP1L	OK	negbinomial.size	0.804554	1	NCKAP1L	423	TRUE
NCKIPSD	OK	negbinomial.size	0.0505599	0.379943	NCKIPSD	26	FALSE
NCL	OK	negbinomial.size	0.151325	0.612615	NCL	2615	TRUE
NCLN	OK	negbinomial.size	0.232957	0.700251	NCLN	54	FALSE
NCOA1	OK	negbinomial.size	0.667456	0.971882	NCOA1	126	FALSE
NCOA2	OK	negbinomial.size	0.710967	0.986289	NCOA2	1054	TRUE
NCOA3	OK	negbinomial.size	0.00819899	0.142252	NCOA3	310	TRUE
NCOA4	OK	negbinomial.size	0.773975	1	NCOA4	418	TRUE
NCOA5	OK	negbinomial.size	0.09795	0.519477	NCOA5	89	FALSE
NCOA6	OK	negbinomial.size	0.00631493	0.124707	NCOA6	82	FALSE
NCOA7	OK	negbinomial.size	0.373651	0.799677	NCOA7	1097	TRUE
NCOR1	OK	negbinomial.size	5.23647e-05	0.00457532	NCOR1	908	TRUE
NCOR2	OK	negbinomial.size	0.457933	0.8651	NCOR2	112	FALSE
NCR1	OK	negbinomial.size	1	1	NCR1	4	FALSE
NCR3	OK	negbinomial.size	1	1	NCR3	16	FALSE
NCR3LG1	OK	negbinomial.size	1	1	NCR3LG1	7	FALSE
NCS1	OK	negbinomial.size	1	1	NCS1	6	FALSE
NCSTN	OK	negbinomial.size	0.378851	0.804264	NCSTN	57	FALSE
NDC1	OK	negbinomial.size	0.766615	1	NDC1	51	FALSE
NDC80	OK	negbinomial.size	0.026239	0.278074	NDC80	291	TRUE
NDE1	OK	negbinomial.size	0.398827	0.813529	NDE1	123	FALSE
NDEL1	OK	negbinomial.size	0.34865	0.782098	NDEL1	277	TRUE
NDFIP1	OK	negbinomial.size	0.806754	1	NDFIP1	783	TRUE
NDFIP2	OK	negbinomial.size	0.692072	0.981313	NDFIP2	91	FALSE
NDNL2	OK	negbinomial.size	0.241382	0.700251	NDNL2	139	FALSE
NDOR1	OK	negbinomial.size	0.557006	0.899579	NDOR1	9	FALSE
NDRG1	OK	negbinomial.size	0.584426	0.914201	NDRG1	407	TRUE
NDRG2	OK	negbinomial.size	0.229754	0.700251	NDRG2	17	FALSE
NDRG3	OK	negbinomial.size	0.106618	0.535073	NDRG3	128	FALSE
NDRG4	OK	negbinomial.size	0.345227	0.782098	NDRG4	3	FALSE
NDST2	OK	negbinomial.size	0.541165	0.899579	NDST2	107	FALSE
NDUFA1	OK	negbinomial.size	0.999634	1	NDUFA1	2055	TRUE
NDUFA10	OK	negbinomial.size	0.125423	0.559201	NDUFA10	776	TRUE
NDUFA11	OK	negbinomial.size	0.0940798	0.507371	NDUFA11	846	TRUE
NDUFA12	OK	negbinomial.size	0.660434	0.969887	NDUFA12	1079	TRUE
NDUFA13	OK	negbinomial.size	0.409181	0.824142	NDUFA13	1199	TRUE
NDUFA2	OK	negbinomial.size	0.080956	0.470886	NDUFA2	875	TRUE
NDUFA3	OK	negbinomial.size	0.0480322	0.371143	NDUFA3	723	TRUE
NDUFA4	OK	negbinomial.size	0.432492	0.846922	NDUFA4	1943	TRUE
NDUFA5	OK	negbinomial.size	0.925491	1	NDUFA5	535	TRUE
NDUFA6	OK	negbinomial.size	0.822905	1	NDUFA6	976	TRUE
NDUFA7	OK	negbinomial.size	0.734779	0.999532	NDUFA7	660	TRUE
NDUFA8	OK	negbinomial.size	0.587048	0.914921	NDUFA8	274	TRUE
NDUFA9	OK	negbinomial.size	0.226113	0.700251	NDUFA9	290	TRUE
NDUFAB1	OK	negbinomial.size	0.0395958	0.339415	NDUFAB1	585	TRUE
NDUFAF1	OK	negbinomial.size	0.40282	0.817008	NDUFAF1	81	FALSE
NDUFAF2	OK	negbinomial.size	0.986168	1	NDUFAF2	384	TRUE
NDUFAF3	OK	negbinomial.size	0.0599362	0.409867	NDUFAF3	415	TRUE
NDUFAF4	OK	negbinomial.size	0.725748	0.994271	NDUFAF4	244	TRUE
NDUFAF5	OK	negbinomial.size	0.116237	0.553159	NDUFAF5	36	FALSE
NDUFAF6	OK	negbinomial.size	0.0826697	0.477106	NDUFAF6	71	FALSE
NDUFAF7	OK	negbinomial.size	0.865681	1	NDUFAF7	82	FALSE
NDUFB1	OK	negbinomial.size	0.591949	0.918425	NDUFB1	1597	TRUE
NDUFB10	OK	negbinomial.size	0.128443	0.567252	NDUFB10	915	TRUE
NDUFB11	OK	negbinomial.size	0.720419	0.991167	NDUFB11	602	TRUE
NDUFB2	OK	negbinomial.size	0.653988	0.966081	NDUFB2	1256	TRUE
NDUFB3	OK	negbinomial.size	0.761764	1	NDUFB3	706	TRUE
NDUFB4	OK	negbinomial.size	0.0764676	0.460786	NDUFB4	871	TRUE
NDUFB5	OK	negbinomial.size	0.732824	0.99811	NDUFB5	580	TRUE
NDUFB6	OK	negbinomial.size	0.707644	0.986289	NDUFB6	781	TRUE
NDUFB7	OK	negbinomial.size	0.713158	0.986289	NDUFB7	477	TRUE
NDUFB8	OK	negbinomial.size	0.710262	0.986289	NDUFB8	1181	TRUE
NDUFB9	OK	negbinomial.size	0.799031	1	NDUFB9	1246	TRUE
NDUFC1	OK	negbinomial.size	0.282971	0.747917	NDUFC1	662	TRUE
NDUFC2	OK	negbinomial.size	0.487418	0.868747	NDUFC2	718	TRUE
NDUFS1	OK	negbinomial.size	0.724282	0.993495	NDUFS1	250	TRUE
NDUFS2	OK	negbinomial.size	0.406783	0.821617	NDUFS2	246	FALSE
NDUFS3	OK	negbinomial.size	0.658228	0.969054	NDUFS3	316	TRUE
NDUFS4	OK	negbinomial.size	0.170164	0.64082	NDUFS4	536	TRUE
NDUFS5	OK	negbinomial.size	0.287541	0.752546	NDUFS5	1208	TRUE
NDUFS6	OK	negbinomial.size	0.55251	0.899579	NDUFS6	648	TRUE
NDUFS7	OK	negbinomial.size	0.00982291	0.156964	NDUFS7	636	TRUE
NDUFS8	OK	negbinomial.size	0.066476	0.433129	NDUFS8	195	FALSE
NDUFV1	OK	negbinomial.size	0.658836	0.969107	NDUFV1	384	TRUE
NDUFV2	OK	negbinomial.size	0.730828	0.996626	NDUFV2	940	TRUE
NDUFV3	OK	negbinomial.size	0.526621	0.898857	NDUFV3	216	FALSE
NEB	OK	negbinomial.size	0.0679473	0.436119	NEB	10	FALSE
NECAB1	OK	negbinomial.size	0.319761	0.773191	NECAB1	8	FALSE
NECAB3	OK	negbinomial.size	0.290067	0.752587	NECAB3	12	FALSE
NECAP1	OK	negbinomial.size	0.658976	0.969107	NECAP1	118	FALSE
NECAP2	OK	negbinomial.size	0.601701	0.923802	NECAP2	275	TRUE
NEDD1	OK	negbinomial.size	0.764608	1	NEDD1	331	TRUE
NEDD4	OK	negbinomial.size	0.345227	0.782098	NEDD4	27	FALSE
NEDD4L	OK	negbinomial.size	1	1	NEDD4L	13	FALSE
NEDD8	OK	negbinomial.size	0.24529	0.701116	NEDD8	1147	TRUE
NEDD9	OK	negbinomial.size	0.145651	0.601065	NEDD9	354	TRUE
NEFH	OK	negbinomial.size	0.213911	0.68721	NEFH	17	FALSE
NEFM	OK	negbinomial.size	0.0143848	0.198385	NEFM	16	FALSE
NEIL2	OK	negbinomial.size	0.388043	0.809762	NEIL2	25	FALSE
NEIL3	OK	negbinomial.size	1	1	NEIL3	20	FALSE
NEK1	OK	negbinomial.size	0.00924379	0.15231	NEK1	268	TRUE
NEK10	OK	negbinomial.size	1	1	NEK10	2	FALSE
NEK11	OK	negbinomial.size	1	1	NEK11	11	FALSE
NEK2	OK	negbinomial.size	1	1	NEK2	55	FALSE
NEK3	OK	negbinomial.size	0.467187	0.867852	NEK3	61	FALSE
NEK4	OK	negbinomial.size	0.519134	0.891139	NEK4	40	FALSE
NEK6	OK	negbinomial.size	1	1	NEK6	2	FALSE
NEK7	OK	negbinomial.size	0.191873	0.672913	NEK7	121	FALSE
NEK8	OK	negbinomial.size	0.776818	1	NEK8	19	FALSE
NEK9	OK	negbinomial.size	0.787306	1	NEK9	68	FALSE
NELFA	OK	negbinomial.size	0.139565	0.591353	NELFA	45	FALSE
NELFB	OK	negbinomial.size	0.634664	0.95003	NELFB	35	FALSE
NELFCD	OK	negbinomial.size	0.364997	0.791968	NELFCD	162	FALSE
NELFE	OK	negbinomial.size	0.853877	1	NELFE	102	FALSE
NELL2	OK	negbinomial.size	0.056786	0.400736	NELL2	114	FALSE
NEMF	OK	negbinomial.size	0.64744	0.961501	NEMF	586	TRUE
NENF	OK	negbinomial.size	0.0388634	0.33703	NENF	103	FALSE
NEO1	OK	negbinomial.size	0.219798	0.691209	NEO1	15	FALSE
NET1	OK	negbinomial.size	0.258907	0.71962	NET1	149	FALSE
NETO2	OK	negbinomial.size	0.959535	1	NETO2	135	FALSE
NEU1	OK	negbinomial.size	0.352805	0.782098	NEU1	6	FALSE
NEU3	OK	negbinomial.size	0.270715	0.731922	NEU3	65	FALSE
NEU4	OK	negbinomial.size	1	1	NEU4	2	FALSE
NEURL1	OK	negbinomial.size	0.560911	0.902287	NEURL1	11	FALSE
NEURL2	OK	negbinomial.size	1	1	NEURL2	1	FALSE
NEURL4	OK	negbinomial.size	0.855897	1	NEURL4	10	FALSE
NEXN	OK	negbinomial.size	0.00542554	0.113195	NEXN	33	FALSE
NF1	OK	negbinomial.size	0.955192	1	NF1	62	FALSE
NF2	OK	negbinomial.size	0.00156493	0.051647	NF2	132	FALSE
NFAT5	OK	negbinomial.size	0.526415	0.898857	NFAT5	332	TRUE
NFATC1	OK	negbinomial.size	0.33423	0.779122	NFATC1	127	FALSE
NFATC2	OK	negbinomial.size	0.0395115	0.339415	NFATC2	130	FALSE
NFATC2IP	OK	negbinomial.size	0.770722	1	NFATC2IP	430	TRUE
NFATC3	OK	negbinomial.size	0.612916	0.93065	NFATC3	283	TRUE
NFE2L1	OK	negbinomial.size	0.365042	0.791968	NFE2L1	204	TRUE
NFE2L2	OK	negbinomial.size	0.196102	0.67501	NFE2L2	902	TRUE
NFE2L3	OK	negbinomial.size	0.671912	0.973675	NFE2L3	69	FALSE
NFIA	OK	negbinomial.size	0.642234	0.956117	NFIA	42	FALSE
NFIC	OK	negbinomial.size	0.334709	0.779758	NFIC	62	FALSE
NFIL3	OK	negbinomial.size	0.668291	0.971882	NFIL3	443	TRUE
NFKB1	OK	negbinomial.size	0.348945	0.782098	NFKB1	942	TRUE
NFKB2	OK	negbinomial.size	0.129617	0.570627	NFKB2	266	TRUE
NFKBIA	OK	negbinomial.size	0.203204	0.682308	NFKBIA	2121	TRUE
NFKBIB	OK	negbinomial.size	0.649207	0.962804	NFKBIB	390	TRUE
NFKBID	OK	negbinomial.size	0.0041835	0.0944398	NFKBID	226	FALSE
NFKBIE	OK	negbinomial.size	0.977956	1	NFKBIE	70	FALSE
NFKBIZ	OK	negbinomial.size	0.00539992	0.113195	NFKBIZ	2078	TRUE
NFRKB	OK	negbinomial.size	0.387197	0.809762	NFRKB	144	FALSE
NFS1	OK	negbinomial.size	0.926086	1	NFS1	55	FALSE
NFU1	OK	negbinomial.size	0.831856	1	NFU1	123	FALSE
NFX1	OK	negbinomial.size	0.270606	0.731922	NFX1	374	TRUE
NFXL1	OK	negbinomial.size	0.0119131	0.17843	NFXL1	31	FALSE
NFYA	OK	negbinomial.size	0.414295	0.829204	NFYA	168	FALSE
NFYB	OK	negbinomial.size	0.00121143	0.0443155	NFYB	208	TRUE
NFYC	OK	negbinomial.size	0.00521769	0.110207	NFYC	159	FALSE
NGDN	OK	negbinomial.size	0.0631267	0.419865	NGDN	218	TRUE
NGFRAP1	OK	negbinomial.size	0.0101383	0.160275	NGFRAP1	399	TRUE
NGLY1	OK	negbinomial.size	0.77225	1	NGLY1	245	TRUE
NGRN	OK	negbinomial.size	0.286091	0.752074	NGRN	191	TRUE
NHEJ1	OK	negbinomial.size	0.782023	1	NHEJ1	52	FALSE
NHLH1	OK	negbinomial.size	0.863014	1	NHLH1	5	FALSE
NHLRC2	OK	negbinomial.size	0.724162	0.993495	NHLRC2	65	FALSE
NHLRC3	OK	negbinomial.size	0.710249	0.986289	NHLRC3	111	FALSE
NHP2	OK	negbinomial.size	0.950383	1	NHP2	651	TRUE
NHP2L1	OK	negbinomial.size	0.0754919	0.458436	NHP2L1	1365	TRUE
NHSL2	OK	negbinomial.size	1	1	NHSL2	3	FALSE
NICN1	OK	negbinomial.size	0.801434	1	NICN1	37	FALSE
NIF3L1	OK	negbinomial.size	0.596466	0.92035	NIF3L1	78	FALSE
NIFK	OK	negbinomial.size	0.369578	0.798023	NIFK	563	TRUE
NIN	OK	negbinomial.size	0.725677	0.994271	NIN	506	TRUE
NINJ1	OK	negbinomial.size	0.0071749	0.132489	NINJ1	151	FALSE
NINJ2	OK	negbinomial.size	0.677055	0.976601	NINJ2	100	FALSE
NINL	OK	negbinomial.size	0.751515	1	NINL	20	FALSE
NIP7	OK	negbinomial.size	0.723665	0.993495	NIP7	382	TRUE
NIPA1	OK	negbinomial.size	0.0185192	0.226046	NIPA1	394	TRUE
NIPA2	OK	negbinomial.size	0.00174041	0.0557713	NIPA2	450	TRUE
NIPAL1	OK	negbinomial.size	0.439721	0.854158	NIPAL1	10	FALSE
NIPAL2	OK	negbinomial.size	1	1	NIPAL2	6	FALSE
NIPAL3	OK	negbinomial.size	0.33057	0.775199	NIPAL3	291	TRUE
NIPBL	OK	negbinomial.size	0.000617405	0.0287588	NIPBL	868	TRUE
NIPSNAP1	OK	negbinomial.size	0.204566	0.683669	NIPSNAP1	317	TRUE
NIPSNAP3A	OK	negbinomial.size	0.698354	0.981313	NIPSNAP3A	70	FALSE
NISCH	OK	negbinomial.size	0.802757	1	NISCH	111	FALSE
NIT1	OK	negbinomial.size	0.286867	0.752546	NIT1	220	TRUE
NIT2	OK	negbinomial.size	0.0680841	0.436119	NIT2	243	TRUE
NKAP	OK	negbinomial.size	0.458017	0.8651	NKAP	424	TRUE
NKAPL	OK	negbinomial.size	1	1	NKAPL	5	FALSE
NKD2	OK	negbinomial.size	0.322606	0.773191	NKD2	3	FALSE
NKG7	OK	negbinomial.size	0.951763	1	NKG7	145	FALSE
NKIRAS1	OK	negbinomial.size	0.984305	1	NKIRAS1	68	FALSE
NKIRAS2	OK	negbinomial.size	0.422842	0.836659	NKIRAS2	125	FALSE
NKRF	OK	negbinomial.size	0.858671	1	NKRF	49	FALSE
NKTR	OK	negbinomial.size	0.889163	1	NKTR	1058	TRUE
NKX3-1	OK	negbinomial.size	0.00048181	0.0241801	NKX3-1	57	FALSE
NLE1	OK	negbinomial.size	0.141884	0.59216	NLE1	32	FALSE
NLGN3	OK	negbinomial.size	1	1	NLGN3	3	FALSE
NLK	OK	negbinomial.size	0.357207	0.785433	NLK	74	FALSE
NLN	OK	negbinomial.size	0.0884299	0.49331	NLN	12	FALSE
NLRC3	OK	negbinomial.size	0.211846	0.68721	NLRC3	139	FALSE
NLRC5	OK	negbinomial.size	0.211217	0.68721	NLRC5	163	FALSE
NLRP1	OK	negbinomial.size	0.332297	0.776741	NLRP1	341	TRUE
NLRP2	OK	negbinomial.size	0.253513	0.714571	NLRP2	29	FALSE
NLRP3	OK	negbinomial.size	0.476925	0.868747	NLRP3	34	FALSE
NLRX1	OK	negbinomial.size	1	1	NLRX1	2	FALSE
NMB	OK	negbinomial.size	0.352805	0.782098	NMB	19	FALSE
NMD3	OK	negbinomial.size	0.50979	0.883584	NMD3	145	FALSE
NME1	OK	negbinomial.size	0.07367	0.452566	NME1	459	TRUE
NME1-NME2	OK	negbinomial.size	0.850074	1	NME1-NME2	15	FALSE
NME3	OK	negbinomial.size	0.0767514	0.461458	NME3	190	TRUE
NME4	OK	negbinomial.size	0.708269	0.986289	NME4	61	FALSE
NME6	OK	negbinomial.size	0.655029	0.966273	NME6	52	FALSE
NME7	OK	negbinomial.size	0.0794936	0.47076	NME7	135	FALSE
NMI	OK	negbinomial.size	0.0682601	0.436308	NMI	764	TRUE
NMNAT1	OK	negbinomial.size	0.188123	0.666303	NMNAT1	42	FALSE
NMRAL1	OK	negbinomial.size	0.472132	0.868747	NMRAL1	167	FALSE
NMRK1	OK	negbinomial.size	0.401221	0.815711	NMRK1	442	TRUE
NMT1	OK	negbinomial.size	0.0709381	0.444539	NMT1	335	TRUE
NMT2	OK	negbinomial.size	0.431552	0.845627	NMT2	202	TRUE
NMU	OK	negbinomial.size	1	1	NMU	14	FALSE
NMUR1	OK	negbinomial.size	1	1	NMUR1	13	FALSE
NNAT	OK	negbinomial.size	1	1	NNAT	4	FALSE
NNT	OK	negbinomial.size	0.569538	0.907443	NNT	155	FALSE
NOA1	OK	negbinomial.size	0.764559	1	NOA1	196	FALSE
NOB1	OK	negbinomial.size	0.00796493	0.140602	NOB1	453	TRUE
NOC2L	OK	negbinomial.size	0.0533933	0.388533	NOC2L	74	FALSE
NOC3L	OK	negbinomial.size	0.262443	0.71962	NOC3L	314	TRUE
NOC4L	OK	negbinomial.size	0.704434	0.985648	NOC4L	47	FALSE
NOD1	OK	negbinomial.size	0.695272	0.981313	NOD1	13	FALSE
NOD2	OK	negbinomial.size	0.67991	0.97722	NOD2	9	FALSE
NOL10	OK	negbinomial.size	0.210153	0.68721	NOL10	206	TRUE
NOL11	OK	negbinomial.size	0.531205	0.899579	NOL11	199	FALSE
NOL12	OK	negbinomial.size	0.868306	1	NOL12	190	FALSE
NOL3	OK	negbinomial.size	0.044228	0.356545	NOL3	14	FALSE
NOL6	OK	negbinomial.size	0.322606	0.773191	NOL6	31	FALSE
NOL7	OK	negbinomial.size	0.318149	0.773191	NOL7	907	TRUE
NOL8	OK	negbinomial.size	0.91994	1	NOL8	519	TRUE
NOL9	OK	negbinomial.size	0.0647183	0.425788	NOL9	127	FALSE
NOLC1	OK	negbinomial.size	0.00473708	0.103104	NOLC1	1079	TRUE
NOM1	OK	negbinomial.size	0.216765	0.690975	NOM1	272	TRUE
NOMO1	OK	negbinomial.size	0.46325	0.8651	NOMO1	11	FALSE
NOMO2	OK	negbinomial.size	1	1	NOMO2	5	FALSE
NONO	OK	negbinomial.size	0.632642	0.948469	NONO	880	TRUE
NOP10	OK	negbinomial.size	0.124566	0.558927	NOP10	1166	TRUE
NOP14	OK	negbinomial.size	0.0997736	0.521632	NOP14	396	TRUE
NOP16	OK	negbinomial.size	0.0570736	0.40234	NOP16	505	TRUE
NOP2	OK	negbinomial.size	0.101856	0.524838	NOP2	123	FALSE
NOP56	OK	negbinomial.size	0.261062	0.71962	NOP56	1242	TRUE
NOP58	OK	negbinomial.size	0.198712	0.67501	NOP58	1967	TRUE
NOP9	OK	negbinomial.size	0.487701	0.868747	NOP9	16	FALSE
NOS3	OK	negbinomial.size	0.422518	0.836659	NOS3	11	FALSE
NOSIP	OK	negbinomial.size	0.13259	0.574187	NOSIP	782	TRUE
NOTCH1	OK	negbinomial.size	0.576324	0.910576	NOTCH1	96	FALSE
NOTCH2	OK	negbinomial.size	0.72724	0.994816	NOTCH2	64	FALSE
NOTCH2NL	OK	negbinomial.size	0.0742473	0.454503	NOTCH2NL	131	FALSE
NPAS1	OK	negbinomial.size	0.557006	0.899579	NPAS1	7	FALSE
NPAS2	OK	negbinomial.size	0.132708	0.574187	NPAS2	9	FALSE
NPAS4	OK	negbinomial.size	1	1	NPAS4	3	FALSE
NPAT	OK	negbinomial.size	0.0881904	0.49331	NPAT	315	TRUE
NPC1	OK	negbinomial.size	0.298897	0.76148	NPC1	138	FALSE
NPC2	OK	negbinomial.size	0.798015	1	NPC2	715	TRUE
NPDC1	OK	negbinomial.size	0.728686	0.995399	NPDC1	204	FALSE
NPEPL1	OK	negbinomial.size	0.354633	0.782098	NPEPL1	73	FALSE
NPEPPS	OK	negbinomial.size	0.000401635	0.0211163	NPEPPS	319	TRUE
NPHP1	OK	negbinomial.size	0.557006	0.899579	NPHP1	4	FALSE
NPHP3	OK	negbinomial.size	0.597028	0.92075	NPHP3	79	FALSE
NPHP4	OK	negbinomial.size	0.262328	0.71962	NPHP4	14	FALSE
NPHS1	OK	negbinomial.size	0.18442	0.661372	NPHS1	32	FALSE
NPIPA1	OK	negbinomial.size	0.206837	0.68721	NPIPA1	40	FALSE
NPIPB4	OK	negbinomial.size	0.499416	0.87647	NPIPB4	33	FALSE
NPIPB5	OK	negbinomial.size	1	1	NPIPB5	14	FALSE
NPL	OK	negbinomial.size	0.0316357	0.304859	NPL	15	FALSE
NPLOC4	OK	negbinomial.size	0.260609	0.71962	NPLOC4	90	FALSE
NPM1	OK	negbinomial.size	0.927441	1	NPM1	1664	TRUE
NPM2	OK	negbinomial.size	0.953453	1	NPM2	9	FALSE
NPM3	OK	negbinomial.size	0.351803	0.782098	NPM3	137	FALSE
NPPC	OK	negbinomial.size	0.243466	0.700251	NPPC	8	FALSE
NPR2	OK	negbinomial.size	0.11952	0.55388	NPR2	10	FALSE
NPRL2	OK	negbinomial.size	0.303595	0.766881	NPRL2	101	FALSE
NPRL3	OK	negbinomial.size	0.845212	1	NPRL3	16	FALSE
NPTN	OK	negbinomial.size	0.518352	0.891139	NPTN	165	FALSE
NPTX1	OK	negbinomial.size	0.243466	0.700251	NPTX1	10	FALSE
NPTXR	OK	negbinomial.size	1	1	NPTXR	3	FALSE
NPW	OK	negbinomial.size	1	1	NPW	3	FALSE
NQO1	OK	negbinomial.size	0.044228	0.356545	NQO1	55	FALSE
NQO2	OK	negbinomial.size	0.771593	1	NQO2	142	FALSE
NR1D1	OK	negbinomial.size	0.0575247	0.403138	NR1D1	25	FALSE
NR1D2	OK	negbinomial.size	0.00503924	0.108398	NR1D2	80	FALSE
NR1H2	OK	negbinomial.size	0.942578	1	NR1H2	190	FALSE
NR1H3	OK	negbinomial.size	0.0347819	0.319687	NR1H3	21	FALSE
NR2C1	OK	negbinomial.size	0.910522	1	NR2C1	120	FALSE
NR2C2	OK	negbinomial.size	0.720218	0.991167	NR2C2	62	FALSE
NR2C2AP	OK	negbinomial.size	0.567369	0.906313	NR2C2AP	43	FALSE
NR2F6	OK	negbinomial.size	0.845212	1	NR2F6	9	FALSE
NR3C1	OK	negbinomial.size	1.12333e-06	0.00020063	NR3C1	597	TRUE
NR3C2	OK	negbinomial.size	0.0220647	0.250289	NR3C2	10	FALSE
NR4A1	OK	negbinomial.size	0.143301	0.595615	NR4A1	1047	TRUE
NR4A2	OK	negbinomial.size	0.0014916	0.050219	NR4A2	1045	TRUE
NR4A3	OK	negbinomial.size	0.0124573	0.183832	NR4A3	754	TRUE
NRARP	OK	negbinomial.size	0.470214	0.868747	NRARP	23	FALSE
NRAS	OK	negbinomial.size	0.819855	1	NRAS	257	TRUE
NRBF2	OK	negbinomial.size	0.42923	0.842982	NRBF2	676	TRUE
NRBP1	OK	negbinomial.size	0.00159016	0.0521959	NRBP1	381	TRUE
NRBP2	OK	negbinomial.size	0.955546	1	NRBP2	4	FALSE
NRD1	OK	negbinomial.size	0.400813	0.815388	NRD1	924	TRUE
NRDE2	OK	negbinomial.size	0.0843409	0.482942	NRDE2	72	FALSE
NREP	OK	negbinomial.size	0.262328	0.71962	NREP	12	FALSE
NRF1	OK	negbinomial.size	0.315614	0.773191	NRF1	44	FALSE
NRGN	OK	negbinomial.size	1	1	NRGN	10	FALSE
NRIP1	OK	negbinomial.size	0.245047	0.700588	NRIP1	159	TRUE
NRIP3	OK	negbinomial.size	0.722306	0.99275	NRIP3	158	FALSE
NRL	OK	negbinomial.size	0.244698	0.700251	NRL	14	FALSE
NRM	OK	negbinomial.size	0.213911	0.68721	NRM	8	FALSE
NRN1L	OK	negbinomial.size	0.120664	0.55388	NRN1L	4	FALSE
NRP1	OK	negbinomial.size	0.262328	0.71962	NRP1	5	FALSE
NRP2	OK	negbinomial.size	0.557006	0.899579	NRP2	3	FALSE
NRROS	OK	negbinomial.size	0.487701	0.868747	NRROS	18	FALSE
NRSN2	OK	negbinomial.size	1	1	NRSN2	4	FALSE
NSA2	OK	negbinomial.size	0.551923	0.899579	NSA2	1274	TRUE
NSD1	OK	negbinomial.size	0.407914	0.822514	NSD1	358	TRUE
NSDHL	OK	negbinomial.size	0.447882	0.859386	NSDHL	100	FALSE
NSF	OK	negbinomial.size	0.508964	0.882815	NSF	56	FALSE
NSFL1C	OK	negbinomial.size	0.443422	0.857226	NSFL1C	129	FALSE
NSG1	OK	negbinomial.size	0.796624	1	NSG1	96	FALSE
NSL1	OK	negbinomial.size	0.651164	0.96385	NSL1	171	FALSE
NSMAF	OK	negbinomial.size	0.0258687	0.275458	NSMAF	217	TRUE
NSMCE1	OK	negbinomial.size	0.0453303	0.361482	NSMCE1	389	TRUE
NSMCE2	OK	negbinomial.size	0.154929	0.619522	NSMCE2	400	TRUE
NSMCE4A	OK	negbinomial.size	0.608665	0.926963	NSMCE4A	238	TRUE
NSMF	OK	negbinomial.size	0.18442	0.661372	NSMF	16	FALSE
NSRP1	OK	negbinomial.size	0.206984	0.68721	NSRP1	993	TRUE
NSUN2	OK	negbinomial.size	0.835789	1	NSUN2	395	TRUE
NSUN3	OK	negbinomial.size	0.802679	1	NSUN3	66	FALSE
NSUN4	OK	negbinomial.size	0.240846	0.700251	NSUN4	44	FALSE
NSUN5	OK	negbinomial.size	0.754823	1	NSUN5	111	FALSE
NSUN6	OK	negbinomial.size	0.402312	0.81674	NSUN6	760	TRUE
NT5C	OK	negbinomial.size	0.1375	0.585123	NT5C	257	TRUE
NT5C2	OK	negbinomial.size	0.0735593	0.452404	NT5C2	264	TRUE
NT5C3A	OK	negbinomial.size	0.398463	0.813333	NT5C3A	556	TRUE
NT5C3B	OK	negbinomial.size	0.858843	1	NT5C3B	141	FALSE
NT5DC1	OK	negbinomial.size	0.069687	0.4408	NT5DC1	212	FALSE
NT5DC2	OK	negbinomial.size	0.487701	0.868747	NT5DC2	14	FALSE
NT5DC3	OK	negbinomial.size	0.345227	0.782098	NT5DC3	9	FALSE
NT5E	OK	negbinomial.size	0.856428	1	NT5E	79	FALSE
NT5M	OK	negbinomial.size	0.46325	0.8651	NT5M	5	FALSE
NTAN1	OK	negbinomial.size	0.079282	0.47076	NTAN1	259	TRUE
NTHL1	OK	negbinomial.size	0.301444	0.764788	NTHL1	58	FALSE
NTM	OK	negbinomial.size	1	1	NTM	1	FALSE
NTMT1	OK	negbinomial.size	0.000115924	0.00869074	NTMT1	113	FALSE
NTN4	OK	negbinomial.size	1	1	NTN4	5	FALSE
NTNG2	OK	negbinomial.size	0.153581	0.617219	NTNG2	15	FALSE
NTPCR	OK	negbinomial.size	0.0951118	0.51113	NTPCR	177	FALSE
NTRK2	OK	negbinomial.size	0.593473	0.918425	NTRK2	31	FALSE
NUB1	OK	negbinomial.size	0.0440438	0.356545	NUB1	632	TRUE
NUBP1	OK	negbinomial.size	0.579616	0.911589	NUBP1	229	FALSE
NUBP2	OK	negbinomial.size	0.0213374	0.2461	NUBP2	176	FALSE
NUBPL	OK	negbinomial.size	0.125653	0.559788	NUBPL	56	FALSE
NUCB1	OK	negbinomial.size	0.0723225	0.448828	NUCB1	313	TRUE
NUCB2	OK	negbinomial.size	0.936742	1	NUCB2	1771	TRUE
NUCKS1	OK	negbinomial.size	0.960122	1	NUCKS1	1737	TRUE
NUDC	OK	negbinomial.size	0.422813	0.836659	NUDC	610	TRUE
NUDCD1	OK	negbinomial.size	0.777425	1	NUDCD1	178	FALSE
NUDCD2	OK	negbinomial.size	0.341828	0.782098	NUDCD2	298	TRUE
NUDCD3	OK	negbinomial.size	0.46913	0.868747	NUDCD3	108	FALSE
NUDT1	OK	negbinomial.size	0.816586	1	NUDT1	354	TRUE
NUDT11	OK	negbinomial.size	0.00691888	0.129876	NUDT11	49	FALSE
NUDT13	OK	negbinomial.size	0.233297	0.700251	NUDT13	10	FALSE
NUDT14	OK	negbinomial.size	0.354587	0.782098	NUDT14	20	FALSE
NUDT15	OK	negbinomial.size	0.147771	0.606106	NUDT15	151	FALSE
NUDT16	OK	negbinomial.size	0.643518	0.95755	NUDT16	79	FALSE
NUDT16L1	OK	negbinomial.size	0.0553783	0.395629	NUDT16L1	224	TRUE
NUDT17	OK	negbinomial.size	0.0335903	0.314084	NUDT17	22	FALSE
NUDT18	OK	negbinomial.size	0.378852	0.804264	NUDT18	20	FALSE
NUDT19	OK	negbinomial.size	0.0440332	0.356545	NUDT19	48	FALSE
NUDT2	OK	negbinomial.size	0.960597	1	NUDT2	181	FALSE
NUDT21	OK	negbinomial.size	0.0911619	0.500978	NUDT21	647	TRUE
NUDT22	OK	negbinomial.size	0.0163447	0.211637	NUDT22	92	FALSE
NUDT3	OK	negbinomial.size	0.411665	0.826391	NUDT3	159	FALSE
NUDT4	OK	negbinomial.size	0.0932967	0.506236	NUDT4	68	FALSE
NUDT5	OK	negbinomial.size	0.739687	1	NUDT5	644	TRUE
NUDT6	OK	negbinomial.size	0.36213	0.790347	NUDT6	31	FALSE
NUDT7	OK	negbinomial.size	0.019037	0.230683	NUDT7	53	FALSE
NUDT8	OK	negbinomial.size	0.173094	0.643078	NUDT8	53	FALSE
NUDT9	OK	negbinomial.size	0.641153	0.955553	NUDT9	96	FALSE
NUF2	OK	negbinomial.size	0.18442	0.661372	NUF2	360	TRUE
NUFIP1	OK	negbinomial.size	0.166291	0.636215	NUFIP1	86	FALSE
NUFIP2	OK	negbinomial.size	0.382731	0.804617	NUFIP2	783	TRUE
NUGGC	OK	negbinomial.size	0.276319	0.73921	NUGGC	112	FALSE
NUMA1	OK	negbinomial.size	0.848948	1	NUMA1	149	FALSE
NUMB	OK	negbinomial.size	0.289176	0.752587	NUMB	135	FALSE
NUP107	OK	negbinomial.size	0.0445063	0.356785	NUP107	143	FALSE
NUP133	OK	negbinomial.size	0.161716	0.631234	NUP133	58	FALSE
NUP153	OK	negbinomial.size	0.0682757	0.436308	NUP153	193	FALSE
NUP155	OK	negbinomial.size	0.779276	1	NUP155	49	FALSE
NUP160	OK	negbinomial.size	0.72724	0.994816	NUP160	82	FALSE
NUP188	OK	negbinomial.size	0.546026	0.899579	NUP188	110	FALSE
NUP205	OK	negbinomial.size	0.885403	1	NUP205	56	FALSE
NUP210	OK	negbinomial.size	0.0220807	0.250289	NUP210	108	FALSE
NUP210L	OK	negbinomial.size	0.487701	0.868747	NUP210L	4	FALSE
NUP214	OK	negbinomial.size	0.608553	0.926963	NUP214	100	FALSE
NUP35	OK	negbinomial.size	0.949192	1	NUP35	73	FALSE
NUP37	OK	negbinomial.size	0.00143024	0.0494878	NUP37	223	TRUE
NUP43	OK	negbinomial.size	0.124358	0.558927	NUP43	90	FALSE
NUP50	OK	negbinomial.size	0.744341	1	NUP50	295	TRUE
NUP54	OK	negbinomial.size	0.072059	0.448109	NUP54	213	FALSE
NUP62	OK	negbinomial.size	0.275912	0.738746	NUP62	181	FALSE
NUP62CL	OK	negbinomial.size	1	1	NUP62CL	7	FALSE
NUP85	OK	negbinomial.size	0.929076	1	NUP85	154	FALSE
NUP88	OK	negbinomial.size	0.703221	0.984737	NUP88	207	TRUE
NUP93	OK	negbinomial.size	0.171366	0.64216	NUP93	88	FALSE
NUP98	OK	negbinomial.size	0.486544	0.868747	NUP98	264	TRUE
NUPL1	OK	negbinomial.size	0.52672	0.898857	NUPL1	445	TRUE
NUPL2	OK	negbinomial.size	0.888097	1	NUPL2	163	FALSE
NUS1	OK	negbinomial.size	0.851503	1	NUS1	43	FALSE
NUSAP1	OK	negbinomial.size	0.638915	0.953037	NUSAP1	606	TRUE
NUTF2	OK	negbinomial.size	0.701967	0.984001	NUTF2	427	TRUE
NVL	OK	negbinomial.size	0.785482	1	NVL	129	FALSE
NXF1	OK	negbinomial.size	0.450777	0.861627	NXF1	297	TRUE
NXPE3	OK	negbinomial.size	0.501837	0.878044	NXPE3	100	FALSE
NXT1	OK	negbinomial.size	0.622524	0.938849	NXT1	215	TRUE
NXT2	OK	negbinomial.size	0.224322	0.699235	NXT2	74	FALSE
OARD1	OK	negbinomial.size	0.292364	0.755532	OARD1	293	TRUE
OAS1	OK	negbinomial.size	0.0671824	0.43483	OAS1	83	FALSE
OAS2	OK	negbinomial.size	0.263134	0.720252	OAS2	102	FALSE
OAS3	OK	negbinomial.size	0.136618	0.582798	OAS3	24	FALSE
OASL	OK	negbinomial.size	0.112827	0.54505	OASL	48	FALSE
OAT	OK	negbinomial.size	0.653962	0.966081	OAT	200	FALSE
OAZ1	OK	negbinomial.size	0.939216	1	OAZ1	2232	TRUE
OAZ2	OK	negbinomial.size	0.9522	1	OAZ2	82	FALSE
OAZ3	OK	negbinomial.size	1	1	OAZ3	12	FALSE
OBFC1	OK	negbinomial.size	0.332097	0.776741	OBFC1	153	FALSE
OBSCN	OK	negbinomial.size	0.37175	0.798023	OBSCN	8	FALSE
OCEL1	OK	negbinomial.size	0.895489	1	OCEL1	86	FALSE
OCIAD1	OK	negbinomial.size	0.886385	1	OCIAD1	915	TRUE
OCIAD2	OK	negbinomial.size	0.816956	1	OCIAD2	829	TRUE
OCRL	OK	negbinomial.size	1	1	OCRL	4	FALSE
OCSTAMP	OK	negbinomial.size	1	1	OCSTAMP	5	FALSE
ODC1	OK	negbinomial.size	0.00507202	0.108641	ODC1	623	TRUE
ODF2	OK	negbinomial.size	0.0419978	0.351987	ODF2	183	FALSE
ODF2L	OK	negbinomial.size	0.366868	0.794935	ODF2L	795	TRUE
ODF3B	OK	negbinomial.size	0.259308	0.71962	ODF3B	59	FALSE
OFD1	OK	negbinomial.size	3.29656e-06	0.00049428	OFD1	821	TRUE
OGDH	OK	negbinomial.size	0.670021	0.972466	OGDH	173	FALSE
OGFOD1	OK	negbinomial.size	0.257419	0.71962	OGFOD1	193	FALSE
OGFOD2	OK	negbinomial.size	0.235657	0.700251	OGFOD2	42	FALSE
OGFOD3	OK	negbinomial.size	0.345227	0.782098	OGFOD3	26	FALSE
OGFR	OK	negbinomial.size	0.502613	0.878939	OGFR	54	FALSE
OGFRL1	OK	negbinomial.size	0.796249	1	OGFRL1	62	FALSE
OGG1	OK	negbinomial.size	0.845212	1	OGG1	32	FALSE
OGT	OK	negbinomial.size	4.72127e-05	0.00425776	OGT	683	TRUE
OIP5	OK	negbinomial.size	0.67991	0.97722	OIP5	53	FALSE
OLA1	OK	negbinomial.size	0.211358	0.68721	OLA1	529	TRUE
OLAH	OK	negbinomial.size	1	1	OLAH	2	FALSE
OLFM2	OK	negbinomial.size	1	1	OLFM2	3	FALSE
OMA1	OK	negbinomial.size	0.196221	0.67501	OMA1	159	FALSE
OOEP	OK	negbinomial.size	1	1	OOEP	3	FALSE
OPA1	OK	negbinomial.size	0.90593	1	OPA1	344	TRUE
OPA3	OK	negbinomial.size	0.437692	0.852842	OPA3	108	FALSE
OPN3	OK	negbinomial.size	0.37175	0.798023	OPN3	31	FALSE
OPTN	OK	negbinomial.size	0.00686209	0.129209	OPTN	1656	TRUE
ORAI1	OK	negbinomial.size	0.877877	1	ORAI1	136	FALSE
ORAI2	OK	negbinomial.size	0.0890354	0.49331	ORAI2	226	TRUE
ORAI3	OK	negbinomial.size	0.0546963	0.392464	ORAI3	53	FALSE
ORAOV1	OK	negbinomial.size	0.15241	0.615572	ORAOV1	81	FALSE
ORC1	OK	negbinomial.size	0.692906	0.981313	ORC1	26	FALSE
ORC2	OK	negbinomial.size	0.486973	0.868747	ORC2	145	FALSE
ORC3	OK	negbinomial.size	0.339855	0.782098	ORC3	79	FALSE
ORC4	OK	negbinomial.size	0.018506	0.226046	ORC4	127	FALSE
ORC5	OK	negbinomial.size	0.804149	1	ORC5	36	FALSE
ORC6	OK	negbinomial.size	0.713043	0.986289	ORC6	154	FALSE
ORMDL1	OK	negbinomial.size	0.000509575	0.0251577	ORMDL1	1018	TRUE
ORMDL2	OK	negbinomial.size	0.254894	0.717195	ORMDL2	342	TRUE
ORMDL3	OK	negbinomial.size	0.028837	0.292453	ORMDL3	162	FALSE
OS9	OK	negbinomial.size	0.95116	1	OS9	446	TRUE
OSBP	OK	negbinomial.size	0.0580558	0.404216	OSBP	189	TRUE
OSBP2	OK	negbinomial.size	1	1	OSBP2	12	FALSE
OSBPL10	OK	negbinomial.size	0.319761	0.773191	OSBPL10	6	FALSE
OSBPL11	OK	negbinomial.size	0.113071	0.545117	OSBPL11	131	FALSE
OSBPL1A	OK	negbinomial.size	0.229754	0.700251	OSBPL1A	14	FALSE
OSBPL2	OK	negbinomial.size	0.487829	0.868747	OSBPL2	167	TRUE
OSBPL3	OK	negbinomial.size	0.0253242	0.271459	OSBPL3	336	TRUE
OSBPL5	OK	negbinomial.size	1	1	OSBPL5	2	FALSE
OSBPL6	OK	negbinomial.size	0.557006	0.899579	OSBPL6	4	FALSE
OSBPL7	OK	negbinomial.size	0.164179	0.632122	OSBPL7	18	FALSE
OSBPL8	OK	negbinomial.size	0.0748895	0.456135	OSBPL8	885	TRUE
OSBPL9	OK	negbinomial.size	0.92041	1	OSBPL9	196	FALSE
OSER1	OK	negbinomial.size	0.00179877	0.0570394	OSER1	202	TRUE
OSGEP	OK	negbinomial.size	0.416387	0.831811	OSGEP	144	FALSE
OSGEPL1	OK	negbinomial.size	0.67262	0.973697	OSGEPL1	49	FALSE
OSGIN1	OK	negbinomial.size	0.695272	0.981313	OSGIN1	8	FALSE
OSGIN2	OK	negbinomial.size	0.00496319	0.107256	OSGIN2	75	FALSE
OSM	OK	negbinomial.size	1	1	OSM	11	FALSE
OST4	OK	negbinomial.size	0.964306	1	OST4	1933	TRUE
OSTC	OK	negbinomial.size	0.363729	0.790673	OSTC	675	TRUE
OSTF1	OK	negbinomial.size	0.111609	0.543037	OSTF1	701	TRUE
OSTM1	OK	negbinomial.size	0.87697	1	OSTM1	139	FALSE
OTOF	OK	negbinomial.size	0.184693	0.661372	OTOF	11	FALSE
OTUB1	OK	negbinomial.size	0.725036	0.994081	OTUB1	287	TRUE
OTUB2	OK	negbinomial.size	0.619133	0.93579	OTUB2	18	FALSE
OTUD1	OK	negbinomial.size	0.221474	0.695198	OTUD1	291	TRUE
OTUD3	OK	negbinomial.size	0.665319	0.971882	OTUD3	89	FALSE
OTUD4	OK	negbinomial.size	0.0353648	0.322936	OTUD4	505	TRUE
OTUD5	OK	negbinomial.size	0.160822	0.629855	OTUD5	188	FALSE
OTUD6B	OK	negbinomial.size	0.351798	0.782098	OTUD6B	173	FALSE
OTUD7A	OK	negbinomial.size	1	1	OTUD7A	1	FALSE
OTUD7B	OK	negbinomial.size	0.742582	1	OTUD7B	126	FALSE
OVGP1	OK	negbinomial.size	0.391474	0.809986	OVGP1	7	FALSE
OVOL3	OK	negbinomial.size	1	1	OVOL3	0	FALSE
OXA1L	OK	negbinomial.size	0.42814	0.842748	OXA1L	593	TRUE
OXCT1	OK	negbinomial.size	0.00552474	0.114112	OXCT1	459	TRUE
OXLD1	OK	negbinomial.size	0.197476	0.67501	OXLD1	123	FALSE
OXNAD1	OK	negbinomial.size	0.0480393	0.371143	OXNAD1	185	TRUE
OXR1	OK	negbinomial.size	0.0820698	0.475487	OXR1	147	FALSE
OXSM	OK	negbinomial.size	0.677403	0.976858	OXSM	49	FALSE
OXSR1	OK	negbinomial.size	0.0131687	0.189636	OXSR1	300	TRUE
OXT	OK	negbinomial.size	0.354587	0.782098	OXT	8	FALSE
OXTR	OK	negbinomial.size	0.322606	0.773191	OXTR	8	FALSE
P2RX1	OK	negbinomial.size	1	1	P2RX1	4	FALSE
P2RX4	OK	negbinomial.size	0.232416	0.700251	P2RX4	109	FALSE
P2RX5	OK	negbinomial.size	0.178578	0.653771	P2RX5	197	FALSE
P2RX7	OK	negbinomial.size	0.890997	1	P2RX7	91	FALSE
P2RY10	OK	negbinomial.size	0.0541262	0.391055	P2RY10	281	TRUE
P2RY11	OK	negbinomial.size	0.390043	0.809986	P2RY11	143	FALSE
P2RY14	OK	negbinomial.size	0.164419	0.632122	P2RY14	41	FALSE
P4HA1	OK	negbinomial.size	0.0194623	0.233337	P4HA1	245	TRUE
P4HA2	OK	negbinomial.size	0.557006	0.899579	P4HA2	13	FALSE
P4HB	OK	negbinomial.size	0.00135592	0.0480105	P4HB	814	TRUE
P4HTM	OK	negbinomial.size	0.0508752	0.379943	P4HTM	76	FALSE
PA2G4	OK	negbinomial.size	0.204489	0.683602	PA2G4	1243	TRUE
PAAF1	OK	negbinomial.size	0.381034	0.804573	PAAF1	61	FALSE
PABPC1	OK	negbinomial.size	0.0195179	0.233772	PABPC1	3230	TRUE
PABPC1L	OK	negbinomial.size	0.244778	0.700314	PABPC1L	127	FALSE
PABPC3	OK	negbinomial.size	0.841084	1	PABPC3	35	FALSE
PABPC4	OK	negbinomial.size	0.0511193	0.380886	PABPC4	674	TRUE
PABPN1	OK	negbinomial.size	0.66851	0.971882	PABPN1	99	FALSE
PACRGL	OK	negbinomial.size	0.516812	0.889805	PACRGL	49	FALSE
PACS1	OK	negbinomial.size	0.0431901	0.355865	PACS1	242	TRUE
PACS2	OK	negbinomial.size	0.171366	0.64216	PACS2	26	FALSE
PACSIN2	OK	negbinomial.size	0.381036	0.804573	PACSIN2	68	FALSE
PAF1	OK	negbinomial.size	0.9222	1	PAF1	381	TRUE
PAFAH1B1	OK	negbinomial.size	0.00317697	0.0800505	PAFAH1B1	906	TRUE
PAFAH1B2	OK	negbinomial.size	0.740148	1	PAFAH1B2	165	FALSE
PAFAH1B3	OK	negbinomial.size	0.0612071	0.414128	PAFAH1B3	225	TRUE
PAFAH2	OK	negbinomial.size	0.262328	0.71962	PAFAH2	28	FALSE
PAG1	OK	negbinomial.size	0.000809578	0.0345749	PAG1	412	TRUE
PAGE5	OK	negbinomial.size	0.928622	1	PAGE5	5	FALSE
PAICS	OK	negbinomial.size	0.114128	0.548129	PAICS	403	TRUE
PAIP1	OK	negbinomial.size	0.742579	1	PAIP1	53	FALSE
PAIP2	OK	negbinomial.size	0.979183	1	PAIP2	1420	TRUE
PAIP2B	OK	negbinomial.size	0.74017	1	PAIP2B	31	FALSE
PAK1	OK	negbinomial.size	0.359505	0.787978	PAK1	102	FALSE
PAK1IP1	OK	negbinomial.size	0.163276	0.63212	PAK1IP1	534	TRUE
PAK2	OK	negbinomial.size	0.011273	0.171685	PAK2	1307	TRUE
PAK3	OK	negbinomial.size	0.943156	1	PAK3	15	FALSE
PALB2	OK	negbinomial.size	0.512219	0.885285	PALB2	29	FALSE
PALLD	OK	negbinomial.size	0.00150778	0.050219	PALLD	122	FALSE
PALM2	OK	negbinomial.size	1	1	PALM2	3	FALSE
PAM	OK	negbinomial.size	0.787764	1	PAM	84	FALSE
PAN2	OK	negbinomial.size	0.530712	0.899579	PAN2	82	FALSE
PAN3	OK	negbinomial.size	0.627101	0.942825	PAN3	89	FALSE
PANK2	OK	negbinomial.size	0.193562	0.67501	PANK2	124	FALSE
PANK3	OK	negbinomial.size	0.940547	1	PANK3	349	TRUE
PANK4	OK	negbinomial.size	0.00792283	0.140471	PANK4	61	FALSE
PANX1	OK	negbinomial.size	0.804039	1	PANX1	71	FALSE
PANX2	OK	negbinomial.size	0.213911	0.68721	PANX2	3	FALSE
PAOX	OK	negbinomial.size	1	1	PAOX	5	FALSE
PAPD4	OK	negbinomial.size	0.16545	0.633879	PAPD4	188	FALSE
PAPD5	OK	negbinomial.size	0.0547668	0.392646	PAPD5	245	TRUE
PAPD7	OK	negbinomial.size	0.731835	0.997513	PAPD7	94	FALSE
PAPLN	OK	negbinomial.size	1	1	PAPLN	3	FALSE
PAPOLA	OK	negbinomial.size	0.605848	0.926963	PAPOLA	1318	TRUE
PAPOLG	OK	negbinomial.size	0.598904	0.922706	PAPOLG	141	FALSE
PAPSS1	OK	negbinomial.size	0.193727	0.67501	PAPSS1	128	FALSE
PAQR3	OK	negbinomial.size	0.350236	0.782098	PAQR3	48	FALSE
PAQR4	OK	negbinomial.size	0.213911	0.68721	PAQR4	15	FALSE
PAQR6	OK	negbinomial.size	1	1	PAQR6	18	FALSE
PAQR7	OK	negbinomial.size	0.213911	0.68721	PAQR7	5	FALSE
PAQR8	OK	negbinomial.size	0.698354	0.981313	PAQR8	14	FALSE
PARD3	OK	negbinomial.size	1	1	PARD3	2	FALSE
PARD6A	OK	negbinomial.size	0.0991865	0.520859	PARD6A	22	FALSE
PARD6B	OK	negbinomial.size	0.91848	1	PARD6B	21	FALSE
PARD6G	OK	negbinomial.size	1	1	PARD6G	2	FALSE
PARG	OK	negbinomial.size	0.0852961	0.486805	PARG	26	FALSE
PARK2	OK	negbinomial.size	1	1	PARK2	10	FALSE
PARK7	OK	negbinomial.size	0.481533	0.868747	PARK7	1284	TRUE
PARL	OK	negbinomial.size	0.150814	0.612276	PARL	152	FALSE
PARN	OK	negbinomial.size	0.304788	0.768774	PARN	195	TRUE
PARP1	OK	negbinomial.size	0.119659	0.55388	PARP1	1165	TRUE
PARP10	OK	negbinomial.size	0.319761	0.773191	PARP10	10	FALSE
PARP11	OK	negbinomial.size	0.0784753	0.468183	PARP11	115	FALSE
PARP12	OK	negbinomial.size	0.28572	0.751586	PARP12	78	FALSE
PARP14	OK	negbinomial.size	0.818118	1	PARP14	588	TRUE
PARP15	OK	negbinomial.size	0.624368	0.94023	PARP15	124	FALSE
PARP16	OK	negbinomial.size	0.36496	0.791968	PARP16	67	FALSE
PARP2	OK	negbinomial.size	0.551087	0.899579	PARP2	60	FALSE
PARP3	OK	negbinomial.size	0.304944	0.769007	PARP3	53	FALSE
PARP4	OK	negbinomial.size	0.434357	0.849038	PARP4	365	TRUE
PARP6	OK	negbinomial.size	0.153639	0.617249	PARP6	125	FALSE
PARP8	OK	negbinomial.size	0.802762	1	PARP8	226	TRUE
PARP9	OK	negbinomial.size	0.463612	0.8651	PARP9	522	TRUE
PARPBP	OK	negbinomial.size	0.961766	1	PARPBP	60	FALSE
PARVB	OK	negbinomial.size	0.354587	0.782098	PARVB	75	FALSE
PARVG	OK	negbinomial.size	9.9674e-05	0.00756894	PARVG	243	TRUE
PASK	OK	negbinomial.size	0.376022	0.803446	PASK	377	TRUE
PATL1	OK	negbinomial.size	0.00024942	0.0150605	PATL1	205	FALSE
PATL2	OK	negbinomial.size	0.886998	1	PATL2	113	FALSE
PATZ1	OK	negbinomial.size	0.18442	0.661372	PATZ1	17	FALSE
PAWR	OK	negbinomial.size	0.213911	0.68721	PAWR	8	FALSE
PAX2	OK	negbinomial.size	0.487701	0.868747	PAX2	40	FALSE
PAX8	OK	negbinomial.size	0.303261	0.766854	PAX8	16	FALSE
PAXBP1	OK	negbinomial.size	0.00245979	0.0687445	PAXBP1	327	TRUE
PAXIP1	OK	negbinomial.size	0.0156755	0.207385	PAXIP1	84	FALSE
PAXIP1-AS2	OK	negbinomial.size	1	1	PAXIP1-AS2	6	FALSE
PBDC1	OK	negbinomial.size	0.401754	0.816072	PBDC1	507	TRUE
PBK	OK	negbinomial.size	1	1	PBK	93	FALSE
PBLD	OK	negbinomial.size	0.0805418	0.47076	PBLD	15	FALSE
PBRM1	OK	negbinomial.size	0.193775	0.67501	PBRM1	408	TRUE
PBX1	OK	negbinomial.size	0.244698	0.700251	PBX1	3	FALSE
PBX2	OK	negbinomial.size	1	1	PBX2	4	FALSE
PBX3	OK	negbinomial.size	0.0828503	0.477106	PBX3	44	FALSE
PBX4	OK	negbinomial.size	0.868138	1	PBX4	264	TRUE
PBXIP1	OK	negbinomial.size	0.344744	0.782098	PBXIP1	689	TRUE
PC	OK	negbinomial.size	0.219798	0.691209	PC	6	FALSE
PCBD1	OK	negbinomial.size	0.190676	0.67061	PCBD1	149	FALSE
PCBD2	OK	negbinomial.size	0.702145	0.984024	PCBD2	100	FALSE
PCBP1	OK	negbinomial.size	0.117948	0.55388	PCBP1	788	TRUE
PCBP2	OK	negbinomial.size	0.645025	0.95944	PCBP2	1722	TRUE
PCBP3	OK	negbinomial.size	0.779276	1	PCBP3	23	FALSE
PCBP4	OK	negbinomial.size	0.752757	1	PCBP4	35	FALSE
PCCA	OK	negbinomial.size	0.750145	1	PCCA	68	FALSE
PCCB	OK	negbinomial.size	0.725962	0.99434	PCCB	118	FALSE
PCED1A	OK	negbinomial.size	0.116944	0.553392	PCED1A	97	FALSE
PCED1B	OK	negbinomial.size	0.998687	1	PCED1B	177	FALSE
PCF11	OK	negbinomial.size	0.587087	0.914921	PCF11	684	TRUE
PCGF1	OK	negbinomial.size	0.219317	0.691209	PCGF1	25	FALSE
PCGF2	OK	negbinomial.size	1	1	PCGF2	3	FALSE
PCGF3	OK	negbinomial.size	0.465077	0.86711	PCGF3	100	FALSE
PCGF5	OK	negbinomial.size	0.944258	1	PCGF5	235	TRUE
PCGF6	OK	negbinomial.size	0.953453	1	PCGF6	44	FALSE
PCID2	OK	negbinomial.size	0.399434	0.814083	PCID2	325	TRUE
PCIF1	OK	negbinomial.size	0.602852	0.923802	PCIF1	20	FALSE
PCK2	OK	negbinomial.size	0.55273	0.899579	PCK2	79	FALSE
PCM1	OK	negbinomial.size	0.493961	0.872639	PCM1	987	TRUE
PCMT1	OK	negbinomial.size	0.0255713	0.272903	PCMT1	589	TRUE
PCMTD1	OK	negbinomial.size	0.0121999	0.181579	PCMTD1	352	TRUE
PCMTD2	OK	negbinomial.size	0.928589	1	PCMTD2	161	FALSE
PCNA	OK	negbinomial.size	0.2277	0.700251	PCNA	654	TRUE
PCNP	OK	negbinomial.size	0.491634	0.8709	PCNP	752	TRUE
PCNT	OK	negbinomial.size	0.144378	0.598865	PCNT	407	TRUE
PCNX	OK	negbinomial.size	0.275096	0.737537	PCNX	135	FALSE
PCNXL2	OK	negbinomial.size	0.327682	0.77519	PCNXL2	141	FALSE
PCNXL3	OK	negbinomial.size	0.00642631	0.125667	PCNXL3	33	FALSE
PCNXL4	OK	negbinomial.size	0.910533	1	PCNXL4	118	FALSE
PCOLCE	OK	negbinomial.size	0.127175	0.563497	PCOLCE	16	FALSE
PCOLCE2	OK	negbinomial.size	0.229755	0.700251	PCOLCE2	8	FALSE
PCSK1N	OK	negbinomial.size	0.926068	1	PCSK1N	12	FALSE
PCSK4	OK	negbinomial.size	1	1	PCSK4	5	FALSE
PCSK5	OK	negbinomial.size	0.576254	0.910576	PCSK5	28	FALSE
PCSK7	OK	negbinomial.size	0.192418	0.673463	PCSK7	121	FALSE
PCTP	OK	negbinomial.size	0.608688	0.926963	PCTP	24	FALSE
PCYOX1	OK	negbinomial.size	0.112721	0.54505	PCYOX1	126	FALSE
PCYOX1L	OK	negbinomial.size	0.156276	0.620051	PCYOX1L	78	FALSE
PCYT1A	OK	negbinomial.size	0.00350761	0.0850767	PCYT1A	244	TRUE
PCYT2	OK	negbinomial.size	0.46719	0.867852	PCYT2	31	FALSE
PDAP1	OK	negbinomial.size	0.86692	1	PDAP1	816	TRUE
PDCD1	OK	negbinomial.size	0.283729	0.749106	PDCD1	146	FALSE
PDCD10	OK	negbinomial.size	0.0620965	0.419212	PDCD10	797	TRUE
PDCD11	OK	negbinomial.size	0.874929	1	PDCD11	296	TRUE
PDCD1LG2	OK	negbinomial.size	0.37175	0.798023	PDCD1LG2	14	FALSE
PDCD2	OK	negbinomial.size	0.663541	0.971513	PDCD2	340	TRUE
PDCD2L	OK	negbinomial.size	0.837532	1	PDCD2L	28	FALSE
PDCD4	OK	negbinomial.size	0.583388	0.913401	PDCD4	972	TRUE
PDCD5	OK	negbinomial.size	0.886889	1	PDCD5	835	TRUE
PDCD6	OK	negbinomial.size	0.420475	0.835715	PDCD6	496	TRUE
PDCD6IP	OK	negbinomial.size	0.50551	0.880888	PDCD6IP	405	TRUE
PDCD7	OK	negbinomial.size	0.21739	0.691209	PDCD7	442	TRUE
PDCL	OK	negbinomial.size	0.0578424	0.404198	PDCL	126	FALSE
PDCL3	OK	negbinomial.size	0.0639717	0.422938	PDCL3	550	TRUE
PDDC1	OK	negbinomial.size	0.979713	1	PDDC1	94	FALSE
PDE12	OK	negbinomial.size	0.454071	0.864708	PDE12	119	FALSE
PDE1B	OK	negbinomial.size	0.393622	0.809986	PDE1B	8	FALSE
PDE3B	OK	negbinomial.size	0.0917487	0.501841	PDE3B	680	TRUE
PDE4A	OK	negbinomial.size	0.00194101	0.0590243	PDE4A	64	FALSE
PDE4B	OK	negbinomial.size	0.069678	0.4408	PDE4B	338	TRUE
PDE4D	OK	negbinomial.size	5.34739e-19	8.11801e-16	PDE4D	360	TRUE
PDE4DIP	OK	negbinomial.size	0.410815	0.825434	PDE4DIP	266	TRUE
PDE5A	OK	negbinomial.size	0.557006	0.899579	PDE5A	7	FALSE
PDE6B	OK	negbinomial.size	0.229754	0.700251	PDE6B	30	FALSE
PDE6D	OK	negbinomial.size	0.542331	0.899579	PDE6D	211	FALSE
PDE6G	OK	negbinomial.size	1	1	PDE6G	22	FALSE
PDE7A	OK	negbinomial.size	0.253517	0.714571	PDE7A	258	TRUE
PDE7B	OK	negbinomial.size	0.955547	1	PDE7B	9	FALSE
PDE8A	OK	negbinomial.size	0.311887	0.773191	PDE8A	90	FALSE
PDE9A	OK	negbinomial.size	0.784725	1	PDE9A	24	FALSE
PDGFA	OK	negbinomial.size	0.378854	0.804264	PDGFA	144	FALSE
PDGFD	OK	negbinomial.size	0.319761	0.773191	PDGFD	3	FALSE
PDHA1	OK	negbinomial.size	0.34973	0.782098	PDHA1	448	TRUE
PDHB	OK	negbinomial.size	0.979093	1	PDHB	477	TRUE
PDHX	OK	negbinomial.size	0.0055734	0.114533	PDHX	112	FALSE
PDIA3	OK	negbinomial.size	0.0102433	0.161355	PDIA3	1338	TRUE
PDIA4	OK	negbinomial.size	0.147682	0.605945	PDIA4	448	TRUE
PDIA5	OK	negbinomial.size	0.487701	0.868747	PDIA5	18	FALSE
PDIA6	OK	negbinomial.size	0.00281624	0.0742999	PDIA6	746	TRUE
PDIK1L	OK	negbinomial.size	0.141884	0.59216	PDIK1L	13	FALSE
PDK1	OK	negbinomial.size	1.86882e-05	0.00206335	PDK1	98	FALSE
PDK2	OK	negbinomial.size	0.18442	0.661372	PDK2	25	FALSE
PDK3	OK	negbinomial.size	0.421937	0.836659	PDK3	140	FALSE
PDLIM1	OK	negbinomial.size	0.292817	0.755607	PDLIM1	71	FALSE
PDLIM2	OK	negbinomial.size	0.586247	0.914555	PDLIM2	77	FALSE
PDLIM5	OK	negbinomial.size	0.166931	0.636763	PDLIM5	106	FALSE
PDLIM7	OK	negbinomial.size	1	1	PDLIM7	31	FALSE
PDP1	OK	negbinomial.size	0.186501	0.664627	PDP1	263	TRUE
PDP2	OK	negbinomial.size	0.119652	0.55388	PDP2	79	FALSE
PDPK1	OK	negbinomial.size	0.448126	0.859386	PDPK1	163	FALSE
PDPR	OK	negbinomial.size	0.704373	0.985648	PDPR	118	FALSE
PDRG1	OK	negbinomial.size	0.571503	0.907901	PDRG1	169	FALSE
PDS5A	OK	negbinomial.size	0.121416	0.555248	PDS5A	312	TRUE
PDS5B	OK	negbinomial.size	0.0546511	0.392464	PDS5B	398	TRUE
PDSS1	OK	negbinomial.size	0.841084	1	PDSS1	34	FALSE
PDSS2	OK	negbinomial.size	0.180375	0.656476	PDSS2	78	FALSE
PDXDC1	OK	negbinomial.size	0.908031	1	PDXDC1	453	TRUE
PDXK	OK	negbinomial.size	0.00603528	0.121173	PDXK	208	TRUE
PDZD11	OK	negbinomial.size	0.812158	1	PDZD11	121	FALSE
PDZD8	OK	negbinomial.size	0.213038	0.68721	PDZD8	96	FALSE
PEA15	OK	negbinomial.size	0.783607	1	PEA15	290	TRUE
PEAK1	OK	negbinomial.size	0.2992	0.76148	PEAK1	33	FALSE
PEBP1	OK	negbinomial.size	0.155225	0.619522	PEBP1	1209	TRUE
PECR	OK	negbinomial.size	0.449801	0.860424	PECR	155	FALSE
PEF1	OK	negbinomial.size	0.477362	0.868747	PEF1	164	FALSE
PEG10	OK	negbinomial.size	0.240328	0.700251	PEG10	12	FALSE
PELI1	OK	negbinomial.size	0.0740315	0.454097	PELI1	628	TRUE
PELI2	OK	negbinomial.size	0.425011	0.838374	PELI2	49	FALSE
PELO	OK	negbinomial.size	0.0201716	0.238776	PELO	297	TRUE
PELP1	OK	negbinomial.size	0.0771812	0.463354	PELP1	151	FALSE
PEMT	OK	negbinomial.size	0.243465	0.700251	PEMT	31	FALSE
PEPD	OK	negbinomial.size	0.569183	0.907443	PEPD	106	FALSE
PER1	OK	negbinomial.size	0.696306	0.981313	PER1	169	FALSE
PER2	OK	negbinomial.size	0.00809358	0.141638	PER2	177	FALSE
PER3	OK	negbinomial.size	0.489934	0.869798	PER3	25	FALSE
PERP	OK	negbinomial.size	0.000868266	0.0364882	PERP	407	TRUE
PES1	OK	negbinomial.size	0.472894	0.868747	PES1	119	FALSE
PET100	OK	negbinomial.size	0.513608	0.887181	PET100	671	TRUE
PET112	OK	negbinomial.size	0.393233	0.809986	PET112	75	FALSE
PET117	OK	negbinomial.size	0.807057	1	PET117	50	FALSE
PEX1	OK	negbinomial.size	0.338055	0.782098	PEX1	116	FALSE
PEX10	OK	negbinomial.size	1	1	PEX10	7	FALSE
PEX11A	OK	negbinomial.size	0.0721711	0.448576	PEX11A	13	FALSE
PEX11B	OK	negbinomial.size	0.0759742	0.459744	PEX11B	32	FALSE
PEX11G	OK	negbinomial.size	1	1	PEX11G	4	FALSE
PEX12	OK	negbinomial.size	0.345227	0.782098	PEX12	8	FALSE
PEX13	OK	negbinomial.size	0.779276	1	PEX13	31	FALSE
PEX14	OK	negbinomial.size	0.193969	0.67501	PEX14	51	FALSE
PEX16	OK	negbinomial.size	0.862182	1	PEX16	68	FALSE
PEX19	OK	negbinomial.size	0.720522	0.991167	PEX19	79	FALSE
PEX2	OK	negbinomial.size	0.216405	0.690371	PEX2	193	FALSE
PEX26	OK	negbinomial.size	0.656166	0.967245	PEX26	147	FALSE
PEX3	OK	negbinomial.size	0.0687172	0.436648	PEX3	112	FALSE
PEX5	OK	negbinomial.size	0.231141	0.700251	PEX5	38	FALSE
PEX5L	OK	negbinomial.size	1	1	PEX5L	3	FALSE
PEX6	OK	negbinomial.size	0.18442	0.661372	PEX6	12	FALSE
PEX7	OK	negbinomial.size	0.330469	0.77519	PEX7	18	FALSE
PFAS	OK	negbinomial.size	0.244698	0.700251	PFAS	17	FALSE
PFDN1	OK	negbinomial.size	0.397552	0.813333	PFDN1	519	TRUE
PFDN2	OK	negbinomial.size	0.363446	0.790448	PFDN2	826	TRUE
PFDN4	OK	negbinomial.size	0.293112	0.755807	PFDN4	1016	TRUE
PFDN5	OK	negbinomial.size	0.354183	0.782098	PFDN5	1903	TRUE
PFDN6	OK	negbinomial.size	0.122107	0.555844	PFDN6	121	FALSE
PFKFB2	OK	negbinomial.size	0.15358	0.617219	PFKFB2	8	FALSE
PFKFB3	OK	negbinomial.size	0.538785	0.899579	PFKFB3	584	TRUE
PFKFB4	OK	negbinomial.size	0.0271742	0.283045	PFKFB4	15	FALSE
PFKL	OK	negbinomial.size	0.168431	0.638719	PFKL	235	TRUE
PFKM	OK	negbinomial.size	0.199308	0.67501	PFKM	27	FALSE
PFKP	OK	negbinomial.size	0.0602556	0.411028	PFKP	560	TRUE
PFN1	OK	negbinomial.size	0.400582	0.815355	PFN1	2141	TRUE
PFN4	OK	negbinomial.size	1	1	PFN4	3	FALSE
PGAM1	OK	negbinomial.size	0.749206	1	PGAM1	161	FALSE
PGAM5	OK	negbinomial.size	0.202447	0.680143	PGAM5	27	FALSE
PGAP1	OK	negbinomial.size	0.308776	0.772258	PGAP1	104	FALSE
PGAP2	OK	negbinomial.size	0.735303	0.999616	PGAP2	121	FALSE
PGAP3	OK	negbinomial.size	0.211094	0.68721	PGAP3	27	FALSE
PGBD1	OK	negbinomial.size	0.713043	0.986289	PGBD1	15	FALSE
PGBD2	OK	negbinomial.size	0.0126984	0.185837	PGBD2	15	FALSE
PGBD4	OK	negbinomial.size	0.693877	0.981313	PGBD4	38	FALSE
PGD	OK	negbinomial.size	0.0291451	0.294155	PGD	211	FALSE
PGGT1B	OK	negbinomial.size	0.380885	0.804573	PGGT1B	91	FALSE
PGK1	OK	negbinomial.size	0.00215952	0.0630465	PGK1	1598	TRUE
PGLS	OK	negbinomial.size	0.35329	0.782098	PGLS	229	TRUE
PGLYRP2	OK	negbinomial.size	0.940854	1	PGLYRP2	22	FALSE
PGM1	OK	negbinomial.size	0.0605966	0.412064	PGM1	91	FALSE
PGM2	OK	negbinomial.size	0.163725	0.632122	PGM2	154	FALSE
PGM2L1	OK	negbinomial.size	0.276616	0.739515	PGM2L1	162	FALSE
PGM3	OK	negbinomial.size	0.921552	1	PGM3	87	FALSE
PGP	OK	negbinomial.size	0.0419154	0.351805	PGP	36	FALSE
PGPEP1	OK	negbinomial.size	0.350354	0.782098	PGPEP1	111	FALSE
PGRMC1	OK	negbinomial.size	0.264413	0.722938	PGRMC1	231	TRUE
PGRMC2	OK	negbinomial.size	0.150365	0.611581	PGRMC2	248	TRUE
PGS1	OK	negbinomial.size	0.892649	1	PGS1	135	FALSE
PHACTR1	OK	negbinomial.size	0.0131027	0.189425	PHACTR1	4	FALSE
PHACTR2	OK	negbinomial.size	0.537363	0.899579	PHACTR2	478	TRUE
PHACTR4	OK	negbinomial.size	0.725793	0.994271	PHACTR4	157	FALSE
PHAX	OK	negbinomial.size	0.042291	0.353249	PHAX	291	TRUE
PHB	OK	negbinomial.size	0.676787	0.976544	PHB	275	TRUE
PHB2	OK	negbinomial.size	0.0244165	0.264792	PHB2	692	TRUE
PHC1	OK	negbinomial.size	0.571396	0.907869	PHC1	57	FALSE
PHC2	OK	negbinomial.size	0.0375381	0.332774	PHC2	18	FALSE
PHC3	OK	negbinomial.size	0.27235	0.734715	PHC3	171	FALSE
PHEX	OK	negbinomial.size	1	1	PHEX	1	FALSE
PHF1	OK	negbinomial.size	0.955547	1	PHF1	12	FALSE
PHF10	OK	negbinomial.size	0.900578	1	PHF10	166	TRUE
PHF11	OK	negbinomial.size	0.48945	0.869798	PHF11	1446	TRUE
PHF12	OK	negbinomial.size	0.00780326	0.13896	PHF12	40	FALSE
PHF13	OK	negbinomial.size	0.552727	0.899579	PHF13	94	FALSE
PHF14	OK	negbinomial.size	0.323345	0.773956	PHF14	423	TRUE
PHF19	OK	negbinomial.size	0.829674	1	PHF19	406	TRUE
PHF2	OK	negbinomial.size	0.729103	0.995499	PHF2	126	FALSE
PHF20	OK	negbinomial.size	0.125288	0.558927	PHF20	231	TRUE
PHF20L1	OK	negbinomial.size	0.105311	0.53159	PHF20L1	885	TRUE
PHF21A	OK	negbinomial.size	0.987973	1	PHF21A	218	TRUE
PHF23	OK	negbinomial.size	0.837533	1	PHF23	32	FALSE
PHF3	OK	negbinomial.size	9.75494e-05	0.00752735	PHF3	777	TRUE
PHF5A	OK	negbinomial.size	0.986795	1	PHF5A	343	TRUE
PHF6	OK	negbinomial.size	0.0807973	0.47076	PHF6	463	TRUE
PHF7	OK	negbinomial.size	0.431102	0.845183	PHF7	56	FALSE
PHF8	OK	negbinomial.size	0.969383	1	PHF8	131	FALSE
PHGDH	OK	negbinomial.size	0.0173959	0.219853	PHGDH	154	FALSE
PHIP	OK	negbinomial.size	0.137318	0.584757	PHIP	564	TRUE
PHKA1	OK	negbinomial.size	0.243465	0.700251	PHKA1	13	FALSE
PHKA2	OK	negbinomial.size	0.56931	0.907443	PHKA2	50	FALSE
PHKB	OK	negbinomial.size	0.125739	0.559788	PHKB	155	FALSE
PHKG2	OK	negbinomial.size	0.417447	0.832222	PHKG2	72	FALSE
PHLDA1	OK	negbinomial.size	0.00720306	0.132489	PHLDA1	2596	TRUE
PHLDA2	OK	negbinomial.size	0.381208	0.804573	PHLDA2	60	FALSE
PHLDB1	OK	negbinomial.size	1	1	PHLDB1	6	FALSE
PHLDB2	OK	negbinomial.size	1	1	PHLDB2	16	FALSE
PHLDB3	OK	negbinomial.size	0.233777	0.700251	PHLDB3	17	FALSE
PHLPP1	OK	negbinomial.size	0.487701	0.868747	PHLPP1	11	FALSE
PHLPP2	OK	negbinomial.size	0.477787	0.868747	PHLPP2	34	FALSE
PHOSPHO2	OK	negbinomial.size	0.799534	1	PHOSPHO2	29	FALSE
PHPT1	OK	negbinomial.size	0.021895	0.250155	PHPT1	666	TRUE
PHRF1	OK	negbinomial.size	0.714039	0.986801	PHRF1	110	FALSE
PHTF1	OK	negbinomial.size	0.669185	0.971927	PHTF1	105	FALSE
PHTF2	OK	negbinomial.size	0.313061	0.773191	PHTF2	329	TRUE
PHYH	OK	negbinomial.size	0.0933636	0.506236	PHYH	119	FALSE
PHYHD1	OK	negbinomial.size	1	1	PHYHD1	3	FALSE
PHYKPL	OK	negbinomial.size	0.238011	0.700251	PHYKPL	124	FALSE
PI16	OK	negbinomial.size	0.720081	0.991167	PI16	20	FALSE
PI4K2B	OK	negbinomial.size	0.149924	0.610303	PI4K2B	110	FALSE
PI4KA	OK	negbinomial.size	0.763475	1	PI4KA	74	FALSE
PI4KB	OK	negbinomial.size	0.886998	1	PI4KB	83	FALSE
PIAS1	OK	negbinomial.size	0.679467	0.97722	PIAS1	127	FALSE
PIAS2	OK	negbinomial.size	0.34954	0.782098	PIAS2	112	FALSE
PIAS3	OK	negbinomial.size	0.88904	1	PIAS3	44	FALSE
PIAS4	OK	negbinomial.size	0.00274935	0.0738619	PIAS4	114	FALSE
PIBF1	OK	negbinomial.size	0.0793469	0.47076	PIBF1	171	FALSE
PICALM	OK	negbinomial.size	0.0129748	0.188527	PICALM	175	FALSE
PICK1	OK	negbinomial.size	1	1	PICK1	5	FALSE
PIDD	OK	negbinomial.size	0.687152	0.981313	PIDD	39	FALSE
PIEZO1	OK	negbinomial.size	0.885292	1	PIEZO1	73	FALSE
PIF1	OK	negbinomial.size	1	1	PIF1	16	FALSE
PIGA	OK	negbinomial.size	0.951763	1	PIGA	32	FALSE
PIGB	OK	negbinomial.size	0.359263	0.787731	PIGB	54	FALSE
PIGC	OK	negbinomial.size	0.318891	0.773191	PIGC	98	FALSE
PIGF	OK	negbinomial.size	0.544158	0.899579	PIGF	97	FALSE
PIGG	OK	negbinomial.size	0.483599	0.868747	PIGG	141	FALSE
PIGH	OK	negbinomial.size	0.409665	0.824148	PIGH	80	FALSE
PIGK	OK	negbinomial.size	0.00811668	0.14164	PIGK	108	FALSE
PIGL	OK	negbinomial.size	0.798314	1	PIGL	56	FALSE
PIGM	OK	negbinomial.size	0.0200555	0.237865	PIGM	32	FALSE
PIGN	OK	negbinomial.size	0.0345732	0.319687	PIGN	45	FALSE
PIGO	OK	negbinomial.size	0.855897	1	PIGO	38	FALSE
PIGP	OK	negbinomial.size	0.270134	0.731922	PIGP	130	FALSE
PIGQ	OK	negbinomial.size	0.487701	0.868747	PIGQ	11	FALSE
PIGS	OK	negbinomial.size	0.979374	1	PIGS	106	FALSE
PIGT	OK	negbinomial.size	0.191184	0.67132	PIGT	168	FALSE
PIGU	OK	negbinomial.size	0.577477	0.910576	PIGU	29	FALSE
PIGV	OK	negbinomial.size	0.931799	1	PIGV	30	FALSE
PIGW	OK	negbinomial.size	0.229755	0.700251	PIGW	34	FALSE
PIGX	OK	negbinomial.size	0.324974	0.77519	PIGX	145	FALSE
PIGZ	OK	negbinomial.size	1	1	PIGZ	4	FALSE
PIH1D1	OK	negbinomial.size	0.861479	1	PIH1D1	346	TRUE
PIH1D2	OK	negbinomial.size	1	1	PIH1D2	1	FALSE
PIK3AP1	OK	negbinomial.size	0.0630643	0.41968	PIK3AP1	32	FALSE
PIK3C2A	OK	negbinomial.size	0.446357	0.859386	PIK3C2A	124	FALSE
PIK3C2B	OK	negbinomial.size	0.00247213	0.0688625	PIK3C2B	44	FALSE
PIK3C3	OK	negbinomial.size	0.925153	1	PIK3C3	231	TRUE
PIK3CA	OK	negbinomial.size	0.0298824	0.29699	PIK3CA	287	TRUE
PIK3CB	OK	negbinomial.size	0.56187	0.902489	PIK3CB	138	FALSE
PIK3CD	OK	negbinomial.size	0.80684	1	PIK3CD	141	FALSE
PIK3CG	OK	negbinomial.size	0.721823	0.992588	PIK3CG	98	FALSE
PIK3IP1	OK	negbinomial.size	0.0377391	0.333339	PIK3IP1	242	TRUE
PIK3R1	OK	negbinomial.size	0.786641	1	PIK3R1	624	TRUE
PIK3R2	OK	negbinomial.size	0.487701	0.868747	PIK3R2	7	FALSE
PIK3R3	OK	negbinomial.size	0.243466	0.700251	PIK3R3	19	FALSE
PIK3R4	OK	negbinomial.size	0.377704	0.804264	PIK3R4	28	FALSE
PIK3R5	OK	negbinomial.size	0.391743	0.809986	PIK3R5	78	FALSE
PIKFYVE	OK	negbinomial.size	0.288259	0.752587	PIKFYVE	145	FALSE
PILRA	OK	negbinomial.size	0.354587	0.782098	PILRA	9	FALSE
PILRB	OK	negbinomial.size	0.0592334	0.40832	PILRB	432	TRUE
PIM1	OK	negbinomial.size	0.982433	1	PIM1	589	TRUE
PIM2	OK	negbinomial.size	0.0490849	0.376087	PIM2	525	TRUE
PIM3	OK	negbinomial.size	0.309428	0.773054	PIM3	1113	TRUE
PIN1	OK	negbinomial.size	0.682568	0.977732	PIN1	316	TRUE
PIN4	OK	negbinomial.size	0.877832	1	PIN4	419	TRUE
PINK1	OK	negbinomial.size	0.15358	0.617219	PINK1	16	FALSE
PINLYP	OK	negbinomial.size	1	1	PINLYP	5	FALSE
PINX1	OK	negbinomial.size	0.450784	0.861627	PINX1	209	FALSE
PIP4K2A	OK	negbinomial.size	0.0672083	0.43483	PIP4K2A	412	TRUE
PIP4K2B	OK	negbinomial.size	0.370636	0.798023	PIP4K2B	38	FALSE
PIP4K2C	OK	negbinomial.size	0.961766	1	PIP4K2C	31	FALSE
PIP5K1A	OK	negbinomial.size	0.367376	0.795752	PIP5K1A	120	FALSE
PIP5K1B	OK	negbinomial.size	1	1	PIP5K1B	2	FALSE
PIP5K1C	OK	negbinomial.size	0.0993684	0.520859	PIP5K1C	5	FALSE
PIP5KL1	OK	negbinomial.size	0.244698	0.700251	PIP5KL1	8	FALSE
PIR	OK	negbinomial.size	1	1	PIR	2	FALSE
PISD	OK	negbinomial.size	0.54309	0.899579	PISD	160	FALSE
PITHD1	OK	negbinomial.size	0.806743	1	PITHD1	322	TRUE
PITPNA	OK	negbinomial.size	0.729678	0.99578	PITPNA	81	FALSE
PITPNB	OK	negbinomial.size	0.235925	0.700251	PITPNB	304	TRUE
PITPNC1	OK	negbinomial.size	0.36363	0.7906	PITPNC1	184	FALSE
PITPNM1	OK	negbinomial.size	0.555551	0.899579	PITPNM1	31	FALSE
PITPNM2	OK	negbinomial.size	0.196231	0.67501	PITPNM2	5	FALSE
PITRM1	OK	negbinomial.size	0.0792737	0.47076	PITRM1	260	TRUE
PIWIL4	OK	negbinomial.size	1	1	PIWIL4	4	FALSE
PJA1	OK	negbinomial.size	0.791568	1	PJA1	62	FALSE
PJA2	OK	negbinomial.size	0.00224303	0.0640979	PJA2	392	TRUE
PKD2	OK	negbinomial.size	0.623844	0.940112	PKD2	56	FALSE
PKD2L2	OK	negbinomial.size	0.319761	0.773191	PKD2L2	7	FALSE
PKIA	OK	negbinomial.size	0.0030047	0.0773022	PKIA	218	TRUE
PKIB	OK	negbinomial.size	1	1	PKIB	2	FALSE
PKIG	OK	negbinomial.size	0.909601	1	PKIG	70	FALSE
PKM	OK	negbinomial.size	0.805935	1	PKM	1582	TRUE
PKMYT1	OK	negbinomial.size	0.335455	0.780481	PKMYT1	74	FALSE
PKN1	OK	negbinomial.size	0.211094	0.68721	PKN1	18	FALSE
PKN2	OK	negbinomial.size	0.0472576	0.368604	PKN2	250	TRUE
PKNOX1	OK	negbinomial.size	0.836364	1	PKNOX1	199	FALSE
PKP4	OK	negbinomial.size	0.942263	1	PKP4	67	FALSE
PLA2G12A	OK	negbinomial.size	0.891683	1	PLA2G12A	55	FALSE
PLA2G15	OK	negbinomial.size	0.00938063	0.15231	PLA2G15	6	FALSE
PLA2G16	OK	negbinomial.size	0.325339	0.77519	PLA2G16	100	FALSE
PLA2G4C	OK	negbinomial.size	0.102948	0.525488	PLA2G4C	11	FALSE
PLA2G6	OK	negbinomial.size	0.243465	0.700251	PLA2G6	15	FALSE
PLAA	OK	negbinomial.size	0.243197	0.700251	PLAA	257	TRUE
PLAC8	OK	negbinomial.size	0.552956	0.899579	PLAC8	522	TRUE
PLAC8L1	OK	negbinomial.size	1	1	PLAC8L1	2	FALSE
PLAG1	OK	negbinomial.size	0.0828089	0.477106	PLAG1	32	FALSE
PLAGL1	OK	negbinomial.size	0.352805	0.782098	PLAGL1	15	FALSE
PLAGL2	OK	negbinomial.size	0.921573	1	PLAGL2	83	FALSE
PLAT	OK	negbinomial.size	0.06731	0.43483	PLAT	33	FALSE
PLAU	OK	negbinomial.size	0.298098	0.760588	PLAU	648	TRUE
PLAUR	OK	negbinomial.size	0.849301	1	PLAUR	121	FALSE
PLB1	OK	negbinomial.size	0.570102	0.907572	PLB1	9	FALSE
PLCB1	OK	negbinomial.size	1	1	PLCB1	13	FALSE
PLCB2	OK	negbinomial.size	0.357503	0.785433	PLCB2	160	FALSE
PLCB3	OK	negbinomial.size	0.557006	0.899579	PLCB3	9	FALSE
PLCD1	OK	negbinomial.size	0.562983	0.903538	PLCD1	61	FALSE
PLCD3	OK	negbinomial.size	0.345227	0.782098	PLCD3	4	FALSE
PLCE1	OK	negbinomial.size	0.314752	0.773191	PLCE1	20	FALSE
PLCG1	OK	negbinomial.size	0.383546	0.805215	PLCG1	115	FALSE
PLCG2	OK	negbinomial.size	1	1	PLCG2	5	FALSE
PLCH2	OK	negbinomial.size	1	1	PLCH2	7	FALSE
PLCL1	OK	negbinomial.size	0.842642	1	PLCL1	54	FALSE
PLCL2	OK	negbinomial.size	0.574611	0.91049	PLCL2	113	FALSE
PLCXD2	OK	negbinomial.size	0.391474	0.809986	PLCXD2	13	FALSE
PLD1	OK	negbinomial.size	0.000573971	0.0276166	PLD1	26	FALSE
PLD2	OK	negbinomial.size	0.698354	0.981313	PLD2	13	FALSE
PLD3	OK	negbinomial.size	0.932923	1	PLD3	74	FALSE
PLD6	OK	negbinomial.size	0.477795	0.868747	PLD6	19	FALSE
PLEC	OK	negbinomial.size	0.451243	0.861862	PLEC	44	FALSE
PLEK	OK	negbinomial.size	0.238954	0.700251	PLEK	334	TRUE
PLEK2	OK	negbinomial.size	0.18442	0.661372	PLEK2	17	FALSE
PLEKHA1	OK	negbinomial.size	0.135843	0.581944	PLEKHA1	96	FALSE
PLEKHA2	OK	negbinomial.size	0.0742422	0.454503	PLEKHA2	345	TRUE
PLEKHA3	OK	negbinomial.size	0.777771	1	PLEKHA3	283	TRUE
PLEKHA4	OK	negbinomial.size	0.845212	1	PLEKHA4	14	FALSE
PLEKHA5	OK	negbinomial.size	0.176196	0.648995	PLEKHA5	81	FALSE
PLEKHA7	OK	negbinomial.size	1	1	PLEKHA7	3	FALSE
PLEKHA8	OK	negbinomial.size	0.273648	0.736584	PLEKHA8	52	FALSE
PLEKHB1	OK	negbinomial.size	0.125316	0.558927	PLEKHB1	21	FALSE
PLEKHB2	OK	negbinomial.size	0.0730901	0.451056	PLEKHB2	393	TRUE
PLEKHF1	OK	negbinomial.size	0.124387	0.558927	PLEKHF1	98	FALSE
PLEKHF2	OK	negbinomial.size	0.0574009	0.403138	PLEKHF2	85	FALSE
PLEKHG1	OK	negbinomial.size	0.0918562	0.501841	PLEKHG1	8	FALSE
PLEKHG2	OK	negbinomial.size	0.023762	0.261242	PLEKHG2	35	FALSE
PLEKHG3	OK	negbinomial.size	0.11952	0.55388	PLEKHG3	10	FALSE
PLEKHG4	OK	negbinomial.size	1	1	PLEKHG4	9	FALSE
PLEKHH1	OK	negbinomial.size	1	1	PLEKHH1	2	FALSE
PLEKHH2	OK	negbinomial.size	0.713043	0.986289	PLEKHH2	5	FALSE
PLEKHJ1	OK	negbinomial.size	0.476074	0.868747	PLEKHJ1	265	TRUE
PLEKHM1	OK	negbinomial.size	0.795375	1	PLEKHM1	48	FALSE
PLEKHM2	OK	negbinomial.size	0.184444	0.661372	PLEKHM2	98	FALSE
PLEKHM3	OK	negbinomial.size	0.229755	0.700251	PLEKHM3	3	FALSE
PLEKHN1	OK	negbinomial.size	0.330469	0.77519	PLEKHN1	39	FALSE
PLEKHO1	OK	negbinomial.size	0.576381	0.910576	PLEKHO1	136	FALSE
PLEKHO2	OK	negbinomial.size	0.867352	1	PLEKHO2	78	FALSE
PLGRKT	OK	negbinomial.size	0.494652	0.873571	PLGRKT	496	TRUE
PLIN2	OK	negbinomial.size	3.22903e-06	0.000490208	PLIN2	1208	TRUE
PLIN3	OK	negbinomial.size	0.535371	0.899579	PLIN3	165	FALSE
PLK1	OK	negbinomial.size	1	1	PLK1	36	FALSE
PLK2	OK	negbinomial.size	0.173429	0.643732	PLK2	87	FALSE
PLK3	OK	negbinomial.size	0.88429	1	PLK3	626	TRUE
PLK4	OK	negbinomial.size	0.37175	0.798023	PLK4	62	FALSE
PLOD1	OK	negbinomial.size	1	1	PLOD1	15	FALSE
PLOD3	OK	negbinomial.size	0.294573	0.757394	PLOD3	64	FALSE
PLP2	OK	negbinomial.size	0.0346636	0.319687	PLP2	834	TRUE
PLRG1	OK	negbinomial.size	0.335917	0.781381	PLRG1	266	TRUE
PLS1	OK	negbinomial.size	1	1	PLS1	17	FALSE
PLS3	OK	negbinomial.size	1	1	PLS3	2	FALSE
PLSCR1	OK	negbinomial.size	0.423717	0.837072	PLSCR1	106	FALSE
PLTP	OK	negbinomial.size	0.557006	0.899579	PLTP	5	FALSE
PLXDC1	OK	negbinomial.size	0.388043	0.809762	PLXDC1	18	FALSE
PLXNA1	OK	negbinomial.size	0.698354	0.981313	PLXNA1	8	FALSE
PLXNA3	OK	negbinomial.size	0.243466	0.700251	PLXNA3	21	FALSE
PLXNA4	OK	negbinomial.size	0.146899	0.603705	PLXNA4	8	FALSE
PLXNC1	OK	negbinomial.size	0.0735734	0.452404	PLXNC1	72	FALSE
PLXND1	OK	negbinomial.size	0.157615	0.623014	PLXND1	25	FALSE
PM20D2	OK	negbinomial.size	0.539375	0.899579	PM20D2	51	FALSE
PMAIP1	OK	negbinomial.size	0.0333391	0.313393	PMAIP1	1970	TRUE
PMCH	OK	negbinomial.size	0.861596	1	PMCH	35	FALSE
PMEL	OK	negbinomial.size	1	1	PMEL	3	FALSE
PMEPA1	OK	negbinomial.size	0.0332536	0.313393	PMEPA1	72	FALSE
PMF1	OK	negbinomial.size	0.388524	0.809986	PMF1	125	FALSE
PMFBP1	OK	negbinomial.size	1	1	PMFBP1	7	FALSE
PML	OK	negbinomial.size	0.91848	1	PML	51	FALSE
PMM1	OK	negbinomial.size	0.18758	0.666024	PMM1	234	TRUE
PMM2	OK	negbinomial.size	0.0488696	0.375171	PMM2	442	TRUE
PMPCA	OK	negbinomial.size	0.21976	0.691209	PMPCA	236	TRUE
PMPCB	OK	negbinomial.size	0.182351	0.661372	PMPCB	490	TRUE
PMS1	OK	negbinomial.size	0.0518556	0.383082	PMS1	225	TRUE
PMS2	OK	negbinomial.size	0.668501	0.971882	PMS2	67	FALSE
PMVK	OK	negbinomial.size	0.318595	0.773191	PMVK	222	FALSE
PNISR	OK	negbinomial.size	3.58724e-05	0.00340841	PNISR	2392	TRUE
PNKD	OK	negbinomial.size	0.819443	1	PNKD	279	TRUE
PNKP	OK	negbinomial.size	0.224472	0.699389	PNKP	37	FALSE
PNMA1	OK	negbinomial.size	0.315361	0.773191	PNMA1	97	FALSE
PNMA3	OK	negbinomial.size	0.213911	0.68721	PNMA3	13	FALSE
PNMA5	OK	negbinomial.size	1	1	PNMA5	3	FALSE
PNN	OK	negbinomial.size	0.00231387	0.0653532	PNN	2390	TRUE
PNO1	OK	negbinomial.size	0.0368449	0.330311	PNO1	580	TRUE
PNOC	OK	negbinomial.size	1	1	PNOC	3	FALSE
PNP	OK	negbinomial.size	4.83659e-05	0.00428762	PNP	836	TRUE
PNPLA2	OK	negbinomial.size	0.0599259	0.409867	PNPLA2	113	FALSE
PNPLA4	OK	negbinomial.size	0.682595	0.977732	PNPLA4	43	FALSE
PNPLA6	OK	negbinomial.size	0.299198	0.76148	PNPLA6	49	FALSE
PNPLA8	OK	negbinomial.size	0.0672291	0.43483	PNPLA8	710	TRUE
PNPO	OK	negbinomial.size	0.392547	0.809986	PNPO	48	FALSE
PNPT1	OK	negbinomial.size	0.534103	0.899579	PNPT1	186	TRUE
PNRC1	OK	negbinomial.size	0.00904551	0.150079	PNRC1	1331	TRUE
PNRC2	OK	negbinomial.size	0.634609	0.95003	PNRC2	362	TRUE
POC1A	OK	negbinomial.size	1	1	POC1A	39	FALSE
POC1B	OK	negbinomial.size	0.0334853	0.314038	POC1B	159	FALSE
POC5	OK	negbinomial.size	0.581503	0.911742	POC5	61	FALSE
PODXL	OK	negbinomial.size	1	1	PODXL	4	FALSE
POF1B	OK	negbinomial.size	0.753629	1	POF1B	8	FALSE
POFUT1	OK	negbinomial.size	0.196231	0.67501	POFUT1	36	FALSE
POFUT2	OK	negbinomial.size	0.918116	1	POFUT2	45	FALSE
POGK	OK	negbinomial.size	0.0794948	0.47076	POGK	104	FALSE
POGLUT1	OK	negbinomial.size	0.293461	0.756386	POGLUT1	101	FALSE
POGZ	OK	negbinomial.size	0.340645	0.782098	POGZ	213	FALSE
POLA1	OK	negbinomial.size	0.510693	0.884036	POLA1	112	FALSE
POLA2	OK	negbinomial.size	1	1	POLA2	23	FALSE
POLB	OK	negbinomial.size	0.764525	1	POLB	361	TRUE
POLD1	OK	negbinomial.size	0.487701	0.868747	POLD1	17	FALSE
POLD2	OK	negbinomial.size	0.379878	0.804573	POLD2	115	FALSE
POLD3	OK	negbinomial.size	0.912022	1	POLD3	161	FALSE
POLD4	OK	negbinomial.size	0.608842	0.927079	POLD4	503	TRUE
POLDIP2	OK	negbinomial.size	0.223149	0.696694	POLDIP2	136	FALSE
POLDIP3	OK	negbinomial.size	0.323114	0.773855	POLDIP3	116	FALSE
POLE	OK	negbinomial.size	0.955547	1	POLE	35	FALSE
POLE2	OK	negbinomial.size	0.557006	0.899579	POLE2	41	FALSE
POLE3	OK	negbinomial.size	0.0882635	0.49331	POLE3	591	TRUE
POLE4	OK	negbinomial.size	0.0601018	0.410538	POLE4	561	TRUE
POLG	OK	negbinomial.size	0.285938	0.751832	POLG	118	FALSE
POLG2	OK	negbinomial.size	0.888444	1	POLG2	66	FALSE
POLH	OK	negbinomial.size	0.82749	1	POLH	139	FALSE
POLI	OK	negbinomial.size	0.231975	0.700251	POLI	39	FALSE
POLK	OK	negbinomial.size	0.20901	0.68721	POLK	169	FALSE
POLL	OK	negbinomial.size	0.0271342	0.283045	POLL	51	FALSE
POLM	OK	negbinomial.size	0.779276	1	POLM	33	FALSE
POLN	OK	negbinomial.size	0.799549	1	POLN	17	FALSE
POLQ	OK	negbinomial.size	0.487701	0.868747	POLQ	118	FALSE
POLR1A	OK	negbinomial.size	0.680767	0.977642	POLR1A	29	FALSE
POLR1B	OK	negbinomial.size	0.350236	0.782098	POLR1B	36	FALSE
POLR1C	OK	negbinomial.size	0.558086	0.900247	POLR1C	183	FALSE
POLR1D	OK	negbinomial.size	0.00210214	0.0618171	POLR1D	1193	TRUE
POLR1E	OK	negbinomial.size	0.874988	1	POLR1E	266	TRUE
POLR2A	OK	negbinomial.size	0.377056	0.804264	POLR2A	439	TRUE
POLR2B	OK	negbinomial.size	0.119904	0.55388	POLR2B	447	TRUE
POLR2C	OK	negbinomial.size	0.559159	0.900781	POLR2C	236	TRUE
POLR2D	OK	negbinomial.size	0.396467	0.812536	POLR2D	181	FALSE
POLR2E	OK	negbinomial.size	0.423373	0.837072	POLR2E	332	TRUE
POLR2F	OK	negbinomial.size	0.248745	0.706503	POLR2F	361	TRUE
POLR2G	OK	negbinomial.size	0.04755	0.369713	POLR2G	515	TRUE
POLR2H	OK	negbinomial.size	0.0181047	0.22323	POLR2H	219	FALSE
POLR2I	OK	negbinomial.size	0.696213	0.981313	POLR2I	266	TRUE
POLR2J	OK	negbinomial.size	0.498677	0.87647	POLR2J	611	TRUE
POLR2J2	OK	negbinomial.size	0.322606	0.773191	POLR2J2	22	FALSE
POLR2J3	OK	negbinomial.size	0.557006	0.899579	POLR2J3	12	FALSE
POLR2K	OK	negbinomial.size	0.578366	0.911531	POLR2K	657	TRUE
POLR2L	OK	negbinomial.size	0.00325379	0.0812114	POLR2L	1272	TRUE
POLR2M	OK	negbinomial.size	0.393225	0.809986	POLR2M	87	FALSE
POLR3A	OK	negbinomial.size	0.508654	0.882615	POLR3A	55	FALSE
POLR3B	OK	negbinomial.size	0.487701	0.868747	POLR3B	15	FALSE
POLR3C	OK	negbinomial.size	0.668512	0.971882	POLR3C	86	FALSE
POLR3D	OK	negbinomial.size	0.653236	0.965505	POLR3D	298	TRUE
POLR3E	OK	negbinomial.size	0.476362	0.868747	POLR3E	107	FALSE
POLR3F	OK	negbinomial.size	0.188615	0.667074	POLR3F	51	FALSE
POLR3G	OK	negbinomial.size	0.200085	0.67501	POLR3G	21	FALSE
POLR3GL	OK	negbinomial.size	0.549513	0.899579	POLR3GL	456	TRUE
POLR3H	OK	negbinomial.size	0.213911	0.68721	POLR3H	23	FALSE
POLR3K	OK	negbinomial.size	0.814006	1	POLR3K	147	FALSE
POLRMT	OK	negbinomial.size	0.413488	0.828592	POLRMT	21	FALSE
POM121	OK	negbinomial.size	0.0385335	0.33703	POM121	62	FALSE
POM121C	OK	negbinomial.size	0.0196224	0.234561	POM121C	234	FALSE
POMC	OK	negbinomial.size	0.449046	0.859386	POMC	31	FALSE
POMGNT1	OK	negbinomial.size	0.753629	1	POMGNT1	16	FALSE
POMP	OK	negbinomial.size	0.67487	0.97597	POMP	1583	TRUE
POMT1	OK	negbinomial.size	0.017975	0.222535	POMT1	56	FALSE
POMT2	OK	negbinomial.size	1	1	POMT2	1	FALSE
POMZP3	OK	negbinomial.size	0.932923	1	POMZP3	21	FALSE
PON2	OK	negbinomial.size	0.0733263	0.451596	PON2	83	FALSE
POP1	OK	negbinomial.size	0.125316	0.558927	POP1	85	FALSE
POP4	OK	negbinomial.size	0.119907	0.55388	POP4	202	FALSE
POP5	OK	negbinomial.size	0.0704961	0.443614	POP5	108	FALSE
POP7	OK	negbinomial.size	0.0111082	0.169697	POP7	87	FALSE
POPDC2	OK	negbinomial.size	0.219798	0.691209	POPDC2	15	FALSE
POPDC3	OK	negbinomial.size	1	1	POPDC3	17	FALSE
POR	OK	negbinomial.size	0.609224	0.92735	POR	234	TRUE
PORCN	OK	negbinomial.size	1	1	PORCN	18	FALSE
POT1	OK	negbinomial.size	0.017943	0.222365	POT1	46	FALSE
POU2AF1	OK	negbinomial.size	0.635101	0.95003	POU2AF1	42	FALSE
POU2F1	OK	negbinomial.size	0.740245	1	POU2F1	108	FALSE
POU2F2	OK	negbinomial.size	0.050872	0.379943	POU2F2	729	TRUE
POU4F1	OK	negbinomial.size	0.0465392	0.366074	POU4F1	10	FALSE
PPA1	OK	negbinomial.size	0.120855	0.55388	PPA1	926	TRUE
PPA2	OK	negbinomial.size	0.662823	0.97093	PPA2	291	TRUE
PPAN	OK	negbinomial.size	0.932923	1	PPAN	82	FALSE
PPAP2A	OK	negbinomial.size	0.276658	0.739515	PPAP2A	47	FALSE
PPAP2C	OK	negbinomial.size	1	1	PPAP2C	3	FALSE
PPAPDC1B	OK	negbinomial.size	0.563152	0.903618	PPAPDC1B	312	TRUE
PPAPDC2	OK	negbinomial.size	0.345227	0.782098	PPAPDC2	20	FALSE
PPARA	OK	negbinomial.size	0.884433	1	PPARA	88	FALSE
PPARD	OK	negbinomial.size	0.934168	1	PPARD	38	FALSE
PPARG	OK	negbinomial.size	0.0884299	0.49331	PPARG	23	FALSE
PPAT	OK	negbinomial.size	0.0828094	0.477106	PPAT	102	FALSE
PPCDC	OK	negbinomial.size	0.420229	0.8355	PPCDC	146	FALSE
PPCS	OK	negbinomial.size	0.00977189	0.156522	PPCS	389	TRUE
PPDPF	OK	negbinomial.size	0.306791	0.770639	PPDPF	709	TRUE
PPFIA1	OK	negbinomial.size	0.781072	1	PPFIA1	296	TRUE
PPFIBP1	OK	negbinomial.size	0.64224	0.956117	PPFIBP1	31	FALSE
PPFIBP2	OK	negbinomial.size	0.352805	0.782098	PPFIBP2	5	FALSE
PPHLN1	OK	negbinomial.size	0.651092	0.96385	PPHLN1	597	TRUE
PPIA	OK	negbinomial.size	0.909161	1	PPIA	1294	TRUE
PPIB	OK	negbinomial.size	0.00301061	0.0773022	PPIB	1350	TRUE
PPID	OK	negbinomial.size	0.520128	0.891721	PPID	587	TRUE
PPIE	OK	negbinomial.size	0.651045	0.96385	PPIE	333	TRUE
PPIF	OK	negbinomial.size	0.561275	0.902484	PPIF	323	TRUE
PPIG	OK	negbinomial.size	0.373085	0.799475	PPIG	1402	TRUE
PPIH	OK	negbinomial.size	0.00464912	0.10192	PPIH	186	FALSE
PPIL1	OK	negbinomial.size	0.46325	0.8651	PPIL1	68	FALSE
PPIL2	OK	negbinomial.size	0.718023	0.989974	PPIL2	95	FALSE
PPIL3	OK	negbinomial.size	0.276194	0.739175	PPIL3	228	FALSE
PPIL4	OK	negbinomial.size	0.368842	0.798023	PPIL4	438	TRUE
PPIL6	OK	negbinomial.size	1	1	PPIL6	6	FALSE
PPIP5K1	OK	negbinomial.size	1	1	PPIP5K1	3	FALSE
PPIP5K2	OK	negbinomial.size	0.919619	1	PPIP5K2	410	TRUE
PPM1A	OK	negbinomial.size	0.859492	1	PPM1A	162	FALSE
PPM1B	OK	negbinomial.size	0.724083	0.993495	PPM1B	162	FALSE
PPM1D	OK	negbinomial.size	0.103853	0.527965	PPM1D	55	FALSE
PPM1F	OK	negbinomial.size	0.554616	0.899579	PPM1F	42	FALSE
PPM1G	OK	negbinomial.size	0.00591894	0.119816	PPM1G	1117	TRUE
PPM1K	OK	negbinomial.size	0.0614694	0.41544	PPM1K	450	TRUE
PPM1L	OK	negbinomial.size	0.557006	0.899579	PPM1L	9	FALSE
PPM1M	OK	negbinomial.size	0.28287	0.747813	PPM1M	44	FALSE
PPM1N	OK	negbinomial.size	0.79212	1	PPM1N	125	FALSE
PPME1	OK	negbinomial.size	0.509925	0.883584	PPME1	118	FALSE
PPOX	OK	negbinomial.size	0.489937	0.869798	PPOX	38	FALSE
PPP1CA	OK	negbinomial.size	0.694354	0.981313	PPP1CA	869	TRUE
PPP1CB	OK	negbinomial.size	0.249762	0.707717	PPP1CB	716	TRUE
PPP1CC	OK	negbinomial.size	0.0180036	0.222661	PPP1CC	614	TRUE
PPP1R10	OK	negbinomial.size	0.000151162	0.010431	PPP1R10	299	TRUE
PPP1R11	OK	negbinomial.size	1	1	PPP1R11	6	FALSE
PPP1R12A	OK	negbinomial.size	0.0238146	0.261272	PPP1R12A	1037	TRUE
PPP1R12B	OK	negbinomial.size	0.101757	0.524552	PPP1R12B	72	FALSE
PPP1R12C	OK	negbinomial.size	0.223947	0.698351	PPP1R12C	72	FALSE
PPP1R13B	OK	negbinomial.size	0.0297192	0.296535	PPP1R13B	18	FALSE
PPP1R13L	OK	negbinomial.size	0.92184	1	PPP1R13L	20	FALSE
PPP1R14B	OK	negbinomial.size	1	1	PPP1R14B	32	FALSE
PPP1R15A	OK	negbinomial.size	0.0641636	0.423434	PPP1R15A	2300	TRUE
PPP1R15B	OK	negbinomial.size	0.624635	0.940282	PPP1R15B	553	TRUE
PPP1R16A	OK	negbinomial.size	0.46325	0.8651	PPP1R16A	10	FALSE
PPP1R16B	OK	negbinomial.size	0.24031	0.700251	PPP1R16B	266	TRUE
PPP1R2	OK	negbinomial.size	0.135214	0.581162	PPP1R2	682	TRUE
PPP1R21	OK	negbinomial.size	0.162368	0.63188	PPP1R21	250	TRUE
PPP1R26	OK	negbinomial.size	1	1	PPP1R26	3	FALSE
PPP1R32	OK	negbinomial.size	0.0993684	0.520859	PPP1R32	9	FALSE
PPP1R35	OK	negbinomial.size	0.0280028	0.287242	PPP1R35	69	FALSE
PPP1R37	OK	negbinomial.size	0.213911	0.68721	PPP1R37	8	FALSE
PPP1R3B	OK	negbinomial.size	0.00984819	0.156964	PPP1R3B	79	FALSE
PPP1R3D	OK	negbinomial.size	0.850074	1	PPP1R3D	10	FALSE
PPP1R3E	OK	negbinomial.size	0.340004	0.782098	PPP1R3E	71	FALSE
PPP1R3F	OK	negbinomial.size	0.308484	0.772004	PPP1R3F	23	FALSE
PPP1R7	OK	negbinomial.size	0.275455	0.738173	PPP1R7	642	TRUE
PPP1R8	OK	negbinomial.size	0.654324	0.966172	PPP1R8	123	FALSE
PPP1R9B	OK	negbinomial.size	0.748463	1	PPP1R9B	38	FALSE
PPP2CA	OK	negbinomial.size	0.279256	0.742462	PPP2CA	502	TRUE
PPP2CB	OK	negbinomial.size	0.0279008	0.287166	PPP2CB	55	FALSE
PPP2R1A	OK	negbinomial.size	0.404946	0.819815	PPP2R1A	243	FALSE
PPP2R1B	OK	negbinomial.size	0.931799	1	PPP2R1B	84	FALSE
PPP2R2A	OK	negbinomial.size	0.0220479	0.250289	PPP2R2A	866	TRUE
PPP2R2B	OK	negbinomial.size	0.168082	0.638702	PPP2R2B	115	FALSE
PPP2R2D	OK	negbinomial.size	0.175463	0.647524	PPP2R2D	471	TRUE
PPP2R3C	OK	negbinomial.size	0.893529	1	PPP2R3C	450	TRUE
PPP2R4	OK	negbinomial.size	0.913285	1	PPP2R4	52	FALSE
PPP2R5A	OK	negbinomial.size	0.118243	0.55388	PPP2R5A	272	TRUE
PPP2R5B	OK	negbinomial.size	0.855897	1	PPP2R5B	20	FALSE
PPP2R5C	OK	negbinomial.size	0.453755	0.864516	PPP2R5C	1771	TRUE
PPP2R5D	OK	negbinomial.size	0.575162	0.910498	PPP2R5D	78	FALSE
PPP2R5E	OK	negbinomial.size	0.593267	0.918425	PPP2R5E	369	TRUE
PPP3CA	OK	negbinomial.size	0.0892052	0.494025	PPP3CA	395	TRUE
PPP3CB	OK	negbinomial.size	0.130848	0.573531	PPP3CB	99	FALSE
PPP3CC	OK	negbinomial.size	0.136423	0.582798	PPP3CC	132	FALSE
PPP3R1	OK	negbinomial.size	0.587088	0.914921	PPP3R1	116	FALSE
PPP4C	OK	negbinomial.size	0.757688	1	PPP4C	502	TRUE
PPP4R1	OK	negbinomial.size	0.00339151	0.0837193	PPP4R1	70	FALSE
PPP4R1L	OK	negbinomial.size	0.244698	0.700251	PPP4R1L	16	FALSE
PPP4R2	OK	negbinomial.size	0.0993392	0.520859	PPP4R2	593	TRUE
PPP4R4	OK	negbinomial.size	0.219798	0.691209	PPP4R4	4	FALSE
PPP5C	OK	negbinomial.size	0.449518	0.86003	PPP5C	57	FALSE
PPP5D1	OK	negbinomial.size	1	1	PPP5D1	2	FALSE
PPP6C	OK	negbinomial.size	0.941383	1	PPP6C	258	TRUE
PPP6R1	OK	negbinomial.size	0.968465	1	PPP6R1	266	TRUE
PPP6R2	OK	negbinomial.size	0.121311	0.555248	PPP6R2	232	TRUE
PPP6R3	OK	negbinomial.size	0.0523595	0.3861	PPP6R3	245	TRUE
PPRC1	OK	negbinomial.size	0.339766	0.782098	PPRC1	113	FALSE
PPT1	OK	negbinomial.size	0.508039	0.882615	PPT1	483	TRUE
PPTC7	OK	negbinomial.size	0.334192	0.779122	PPTC7	647	TRUE
PPWD1	OK	negbinomial.size	0.0392969	0.339205	PPWD1	543	TRUE
PQBP1	OK	negbinomial.size	0.105167	0.531083	PQBP1	501	TRUE
PQLC1	OK	negbinomial.size	0.136618	0.582798	PQLC1	33	FALSE
PQLC2	OK	negbinomial.size	0.196231	0.67501	PQLC2	11	FALSE
PQLC3	OK	negbinomial.size	0.462658	0.8651	PQLC3	134	FALSE
PRADC1	OK	negbinomial.size	0.345227	0.782098	PRADC1	38	FALSE
PRAF2	OK	negbinomial.size	0.281115	0.745116	PRAF2	139	FALSE
PRAM1	OK	negbinomial.size	1	1	PRAM1	7	FALSE
PRC1	OK	negbinomial.size	0.00649619	0.126436	PRC1	375	TRUE
PRCC	OK	negbinomial.size	0.288652	0.752587	PRCC	140	FALSE
PRCP	OK	negbinomial.size	0.334101	0.779122	PRCP	89	FALSE
PRDM1	OK	negbinomial.size	0.0155323	0.206615	PRDM1	447	TRUE
PRDM10	OK	negbinomial.size	0.0369104	0.330311	PRDM10	16	FALSE
PRDM15	OK	negbinomial.size	1	1	PRDM15	16	FALSE
PRDM2	OK	negbinomial.size	0.473844	0.868747	PRDM2	639	TRUE
PRDM4	OK	negbinomial.size	0.899688	1	PRDM4	91	FALSE
PRDM8	OK	negbinomial.size	0.125316	0.558927	PRDM8	104	FALSE
PRDX1	OK	negbinomial.size	0.4986	0.87647	PRDX1	1752	TRUE
PRDX2	OK	negbinomial.size	0.67702	0.976601	PRDX2	477	TRUE
PRDX3	OK	negbinomial.size	0.799656	1	PRDX3	476	TRUE
PRDX4	OK	negbinomial.size	0.265857	0.725254	PRDX4	221	TRUE
PRDX5	OK	negbinomial.size	0.678874	0.97722	PRDX5	705	TRUE
PRDX6	OK	negbinomial.size	0.591695	0.918425	PRDX6	740	TRUE
PREB	OK	negbinomial.size	0.626605	0.942331	PREB	102	FALSE
PRELID1	OK	negbinomial.size	0.660821	0.970129	PRELID1	343	TRUE
PRELID2	OK	negbinomial.size	0.244698	0.700251	PRELID2	13	FALSE
PREP	OK	negbinomial.size	0.543806	0.899579	PREP	64	FALSE
PREPL	OK	negbinomial.size	0.012598	0.185009	PREPL	170	TRUE
PREX1	OK	negbinomial.size	0.973631	1	PREX1	268	TRUE
PRF1	OK	negbinomial.size	0.246999	0.703498	PRF1	246	TRUE
PRG2	OK	negbinomial.size	0.244698	0.700251	PRG2	6	FALSE
PRG4	OK	negbinomial.size	0.0127002	0.185837	PRG4	45	FALSE
PRH1	OK	negbinomial.size	0.557006	0.899579	PRH1	3	FALSE
PRICKLE3	OK	negbinomial.size	1	1	PRICKLE3	10	FALSE
PRIM1	OK	negbinomial.size	0.319788	0.773191	PRIM1	241	TRUE
PRIM2	OK	negbinomial.size	0.200085	0.67501	PRIM2	51	FALSE
PRIMPOL	OK	negbinomial.size	0.351803	0.782098	PRIMPOL	63	FALSE
PRKAA1	OK	negbinomial.size	0.8063	1	PRKAA1	162	FALSE
PRKAB1	OK	negbinomial.size	0.00900445	0.15001	PRKAB1	53	FALSE
PRKAB2	OK	negbinomial.size	0.10672	0.535142	PRKAB2	52	FALSE
PRKACA	OK	negbinomial.size	0.378852	0.804264	PRKACA	45	FALSE
PRKACB	OK	negbinomial.size	0.145935	0.601666	PRKACB	365	TRUE
PRKAG1	OK	negbinomial.size	0.236819	0.700251	PRKAG1	145	FALSE
PRKAG2	OK	negbinomial.size	0.0819772	0.475233	PRKAG2	104	FALSE
PRKAR1A	OK	negbinomial.size	0.136371	0.582798	PRKAR1A	651	TRUE
PRKAR1B	OK	negbinomial.size	0.375847	0.803212	PRKAR1B	104	FALSE
PRKAR2A	OK	negbinomial.size	0.690339	0.981313	PRKAR2A	235	TRUE
PRKAR2B	OK	negbinomial.size	1	1	PRKAR2B	14	FALSE
PRKCA	OK	negbinomial.size	0.795542	1	PRKCA	64	FALSE
PRKCB	OK	negbinomial.size	0.0974749	0.517635	PRKCB	348	TRUE
PRKCD	OK	negbinomial.size	0.602039	0.923802	PRKCD	64	FALSE
PRKCDBP	OK	negbinomial.size	1	1	PRKCDBP	42	FALSE
PRKCE	OK	negbinomial.size	0.682595	0.977732	PRKCE	29	FALSE
PRKCH	OK	negbinomial.size	0.334813	0.779758	PRKCH	449	TRUE
PRKCI	OK	negbinomial.size	0.338655	0.782098	PRKCI	181	TRUE
PRKCQ	OK	negbinomial.size	0.394269	0.810769	PRKCQ	115	FALSE
PRKCSH	OK	negbinomial.size	0.66619	0.971882	PRKCSH	255	FALSE
PRKCZ	OK	negbinomial.size	0.102948	0.525488	PRKCZ	17	FALSE
PRKD2	OK	negbinomial.size	0.291776	0.754839	PRKD2	51	FALSE
PRKD3	OK	negbinomial.size	0.768696	1	PRKD3	201	TRUE
PRKDC	OK	negbinomial.size	0.416463	0.831811	PRKDC	544	TRUE
PRKRA	OK	negbinomial.size	0.938187	1	PRKRA	95	FALSE
PRKRIP1	OK	negbinomial.size	0.111984	0.5441	PRKRIP1	390	TRUE
PRKRIR	OK	negbinomial.size	0.503967	0.88019	PRKRIR	133	FALSE
PRKX	OK	negbinomial.size	0.109964	0.539628	PRKX	287	TRUE
PRMT1	OK	negbinomial.size	0.233742	0.700251	PRMT1	122	FALSE
PRMT10	OK	negbinomial.size	0.345227	0.782098	PRMT10	11	FALSE
PRMT2	OK	negbinomial.size	0.763447	1	PRMT2	722	TRUE
PRMT3	OK	negbinomial.size	0.894864	1	PRMT3	60	FALSE
PRMT5	OK	negbinomial.size	0.529773	0.899579	PRMT5	71	FALSE
PRMT6	OK	negbinomial.size	0.345227	0.782098	PRMT6	14	FALSE
PRMT7	OK	negbinomial.size	0.550737	0.899579	PRMT7	42	FALSE
PRNP	OK	negbinomial.size	4.67341e-06	0.000644984	PRNP	1330	TRUE
PROCA1	OK	negbinomial.size	0.395346	0.811198	PROCA1	20	FALSE
PROCR	OK	negbinomial.size	0.319761	0.773191	PROCR	13	FALSE
PROK2	OK	negbinomial.size	0.557006	0.899579	PROK2	27	FALSE
PROSC	OK	negbinomial.size	0.269516	0.73105	PROSC	267	TRUE
PROSER1	OK	negbinomial.size	0.42916	0.842982	PROSER1	59	FALSE
PRPF18	OK	negbinomial.size	0.899189	1	PRPF18	344	TRUE
PRPF19	OK	negbinomial.size	0.737508	1	PRPF19	322	TRUE
PRPF3	OK	negbinomial.size	0.737619	1	PRPF3	176	FALSE
PRPF31	OK	negbinomial.size	0.75035	1	PRPF31	227	TRUE
PRPF38A	OK	negbinomial.size	0.307926	0.771243	PRPF38A	446	TRUE
PRPF38B	OK	negbinomial.size	0.310036	0.773054	PRPF38B	1855	TRUE
PRPF39	OK	negbinomial.size	0.000200955	0.0131215	PRPF39	264	TRUE
PRPF4	OK	negbinomial.size	0.541188	0.899579	PRPF4	240	TRUE
PRPF40A	OK	negbinomial.size	0.309682	0.773054	PRPF40A	1474	TRUE
PRPF40B	OK	negbinomial.size	0.557006	0.899579	PRPF40B	11	FALSE
PRPF4B	OK	negbinomial.size	0.58442	0.914201	PRPF4B	1131	TRUE
PRPF6	OK	negbinomial.size	0.235757	0.700251	PRPF6	643	TRUE
PRPF8	OK	negbinomial.size	0.522834	0.895285	PRPF8	191	FALSE
PRPS1	OK	negbinomial.size	0.123759	0.558927	PRPS1	158	FALSE
PRPS2	OK	negbinomial.size	0.700299	0.98223	PRPS2	185	FALSE
PRPSAP1	OK	negbinomial.size	0.402946	0.817128	PRPSAP1	212	TRUE
PRPSAP2	OK	negbinomial.size	0.389823	0.809986	PRPSAP2	216	FALSE
PRR11	OK	negbinomial.size	0.337002	0.781381	PRR11	276	TRUE
PRR12	OK	negbinomial.size	0.155519	0.619522	PRR12	15	FALSE
PRR13	OK	negbinomial.size	0.577883	0.911005	PRR13	399	TRUE
PRR14	OK	negbinomial.size	0.16796	0.638519	PRR14	157	FALSE
PRR14L	OK	negbinomial.size	0.162642	0.63188	PRR14L	269	TRUE
PRR19	OK	negbinomial.size	0.557006	0.899579	PRR19	8	FALSE
PRR22	OK	negbinomial.size	1	1	PRR22	5	FALSE
PRR24	OK	negbinomial.size	0.330469	0.77519	PRR24	40	FALSE
PRR4	OK	negbinomial.size	0.557006	0.899579	PRR4	11	FALSE
PRR5	OK	negbinomial.size	1	1	PRR5	15	FALSE
PRR5L	OK	negbinomial.size	0.567369	0.906313	PRR5L	23	FALSE
PRR7	OK	negbinomial.size	1	1	PRR7	10	FALSE
PRRC1	OK	negbinomial.size	0.00941278	0.152424	PRRC1	81	FALSE
PRRC2A	OK	negbinomial.size	0.557006	0.899579	PRRC2A	7	FALSE
PRRC2B	OK	negbinomial.size	0.130879	0.573531	PRRC2B	265	TRUE
PRRC2C	OK	negbinomial.size	0.958939	1	PRRC2C	2320	TRUE
PRRG3	OK	negbinomial.size	0.487701	0.868747	PRRG3	4	FALSE
PRRG4	OK	negbinomial.size	0.0722934	0.448828	PRRG4	92	FALSE
PRRT2	OK	negbinomial.size	0.141884	0.59216	PRRT2	10	FALSE
PRRT3	OK	negbinomial.size	1	1	PRRT3	7	FALSE
PRSS16	OK	negbinomial.size	0.244698	0.700251	PRSS16	1	FALSE
PRSS21	OK	negbinomial.size	0.345227	0.782098	PRSS21	23	FALSE
PRSS23	OK	negbinomial.size	0.213911	0.68721	PRSS23	17	FALSE
PRSS53	OK	negbinomial.size	0.196231	0.67501	PRSS53	17	FALSE
PRSS57	OK	negbinomial.size	1	1	PRSS57	2	FALSE
PRUNE	OK	negbinomial.size	0.16708	0.636763	PRUNE	27	FALSE
PSAP	OK	negbinomial.size	0.248696	0.706503	PSAP	576	TRUE
PSAT1	OK	negbinomial.size	0.0356028	0.32397	PSAT1	166	FALSE
PSD3	OK	negbinomial.size	1	1	PSD3	7	FALSE
PSD4	OK	negbinomial.size	0.671352	0.972979	PSD4	87	FALSE
PSEN1	OK	negbinomial.size	0.615088	0.932614	PSEN1	195	FALSE
PSEN2	OK	negbinomial.size	0.779276	1	PSEN2	19	FALSE
PSENEN	OK	negbinomial.size	0.0132283	0.190128	PSENEN	270	TRUE
PSIP1	OK	negbinomial.size	0.196508	0.67501	PSIP1	894	TRUE
PSKH1	OK	negbinomial.size	0.100995	0.522395	PSKH1	19	FALSE
PSMA1	OK	negbinomial.size	0.136328	0.582798	PSMA1	1067	TRUE
PSMA2	OK	negbinomial.size	0.581872	0.912061	PSMA2	1382	TRUE
PSMA3	OK	negbinomial.size	0.949049	1	PSMA3	898	TRUE
PSMA4	OK	negbinomial.size	0.264825	0.723739	PSMA4	1420	TRUE
PSMA5	OK	negbinomial.size	0.0933707	0.506236	PSMA5	950	TRUE
PSMA6	OK	negbinomial.size	0.34423	0.782098	PSMA6	731	TRUE
PSMA7	OK	negbinomial.size	0.778309	1	PSMA7	2164	TRUE
PSMA8	OK	negbinomial.size	1	1	PSMA8	10	FALSE
PSMB1	OK	negbinomial.size	0.396735	0.812811	PSMB1	1226	TRUE
PSMB10	OK	negbinomial.size	0.352151	0.782098	PSMB10	887	TRUE
PSMB2	OK	negbinomial.size	0.827979	1	PSMB2	721	TRUE
PSMB3	OK	negbinomial.size	0.328558	0.77519	PSMB3	982	TRUE
PSMB4	OK	negbinomial.size	0.123035	0.557353	PSMB4	1395	TRUE
PSMB5	OK	negbinomial.size	0.0113163	0.171795	PSMB5	279	TRUE
PSMB6	OK	negbinomial.size	0.0996859	0.521398	PSMB6	907	TRUE
PSMB7	OK	negbinomial.size	0.946487	1	PSMB7	681	TRUE
PSMB8	OK	negbinomial.size	0.739681	1	PSMB8	145	FALSE
PSMB9	OK	negbinomial.size	0.38895	0.809986	PSMB9	386	TRUE
PSMC1	OK	negbinomial.size	0.891729	1	PSMC1	91	FALSE
PSMC2	OK	negbinomial.size	0.961304	1	PSMC2	371	TRUE
PSMC3	OK	negbinomial.size	0.213274	0.68721	PSMC3	486	TRUE
PSMC3IP	OK	negbinomial.size	0.319761	0.773191	PSMC3IP	54	FALSE
PSMC4	OK	negbinomial.size	0.577347	0.910576	PSMC4	390	TRUE
PSMC5	OK	negbinomial.size	0.506311	0.881102	PSMC5	664	TRUE
PSMC6	OK	negbinomial.size	0.462571	0.8651	PSMC6	275	TRUE
PSMD1	OK	negbinomial.size	0.188814	0.667582	PSMD1	416	TRUE
PSMD10	OK	negbinomial.size	0.0562904	0.398984	PSMD10	233	FALSE
PSMD11	OK	negbinomial.size	0.496361	0.875452	PSMD11	572	TRUE
PSMD12	OK	negbinomial.size	0.0043499	0.0967575	PSMD12	646	TRUE
PSMD13	OK	negbinomial.size	0.886602	1	PSMD13	624	TRUE
PSMD14	OK	negbinomial.size	0.302086	0.766256	PSMD14	761	TRUE
PSMD2	OK	negbinomial.size	0.237757	0.700251	PSMD2	482	TRUE
PSMD3	OK	negbinomial.size	0.047902	0.37076	PSMD3	201	FALSE
PSMD4	OK	negbinomial.size	0.246552	0.70274	PSMD4	544	TRUE
PSMD5	OK	negbinomial.size	0.0455826	0.362174	PSMD5	260	TRUE
PSMD6	OK	negbinomial.size	0.209489	0.68721	PSMD6	419	TRUE
PSMD7	OK	negbinomial.size	0.00353538	0.0851929	PSMD7	964	TRUE
PSMD8	OK	negbinomial.size	0.850993	1	PSMD8	804	TRUE
PSMD9	OK	negbinomial.size	0.916338	1	PSMD9	520	TRUE
PSME1	OK	negbinomial.size	0.405526	0.820442	PSME1	2297	TRUE
PSME2	OK	negbinomial.size	0.0606613	0.412113	PSME2	1171	TRUE
PSME3	OK	negbinomial.size	0.600832	0.923275	PSME3	177	FALSE
PSME4	OK	negbinomial.size	0.286491	0.752546	PSME4	411	TRUE
PSMF1	OK	negbinomial.size	0.478405	0.868747	PSMF1	346	TRUE
PSMG1	OK	negbinomial.size	0.939398	1	PSMG1	149	FALSE
PSMG2	OK	negbinomial.size	0.080572	0.47076	PSMG2	575	TRUE
PSMG3	OK	negbinomial.size	0.457832	0.8651	PSMG3	97	FALSE
PSMG4	OK	negbinomial.size	0.416557	0.831811	PSMG4	178	FALSE
PSPC1	OK	negbinomial.size	0.0502102	0.378524	PSPC1	534	TRUE
PSPH	OK	negbinomial.size	0.2963	0.758552	PSPH	17	FALSE
PSPN	OK	negbinomial.size	1	1	PSPN	6	FALSE
PSRC1	OK	negbinomial.size	0.382644	0.804573	PSRC1	15	FALSE
PSTK	OK	negbinomial.size	0.935552	1	PSTK	18	FALSE
PSTPIP1	OK	negbinomial.size	0.931752	1	PSTPIP1	230	FALSE
PSTPIP2	OK	negbinomial.size	0.224996	0.700123	PSTPIP2	85	FALSE
PTAR1	OK	negbinomial.size	0.919959	1	PTAR1	202	FALSE
PTBP1	OK	negbinomial.size	0.608176	0.926963	PTBP1	530	TRUE
PTBP2	OK	negbinomial.size	0.798344	1	PTBP2	55	FALSE
PTBP3	OK	negbinomial.size	0.0144157	0.198385	PTBP3	841	TRUE
PTCD1	OK	negbinomial.size	0.67991	0.97722	PTCD1	19	FALSE
PTCD2	OK	negbinomial.size	0.257275	0.71962	PTCD2	14	FALSE
PTCD3	OK	negbinomial.size	0.909112	1	PTCD3	284	TRUE
PTCH1	OK	negbinomial.size	0.382644	0.804573	PTCH1	12	FALSE
PTCH2	OK	negbinomial.size	1	1	PTCH2	14	FALSE
PTDSS1	OK	negbinomial.size	0.166322	0.636215	PTDSS1	472	TRUE
PTDSS2	OK	negbinomial.size	0.961766	1	PTDSS2	10	FALSE
PTEN	OK	negbinomial.size	0.486803	0.868747	PTEN	292	TRUE
PTER	OK	negbinomial.size	0.00623325	0.123496	PTER	146	FALSE
PTGDR	OK	negbinomial.size	1	1	PTGDR	4	FALSE
PTGDR2	OK	negbinomial.size	0.761439	1	PTGDR2	11	FALSE
PTGER2	OK	negbinomial.size	0.463836	0.865329	PTGER2	91	FALSE
PTGER4	OK	negbinomial.size	0.0403687	0.342998	PTGER4	1690	TRUE
PTGES2	OK	negbinomial.size	0.211613	0.68721	PTGES2	24	FALSE
PTGES3	OK	negbinomial.size	0.0144588	0.198486	PTGES3	702	TRUE
PTGES3L	OK	negbinomial.size	1	1	PTGES3L	3	FALSE
PTGR2	OK	negbinomial.size	0.057357	0.403138	PTGR2	34	FALSE
PTGS2	OK	negbinomial.size	0.784819	1	PTGS2	125	TRUE
PTHLH	OK	negbinomial.size	0.243466	0.700251	PTHLH	13	FALSE
PTK2	OK	negbinomial.size	1	1	PTK2	14	FALSE
PTK2B	OK	negbinomial.size	0.39524	0.811198	PTK2B	118	FALSE
PTK7	OK	negbinomial.size	1	1	PTK7	1	FALSE
PTMA	OK	negbinomial.size	0.532331	0.899579	PTMA	3029	TRUE
PTMS	OK	negbinomial.size	0.802628	1	PTMS	192	FALSE
PTOV1	OK	negbinomial.size	0.489926	0.869798	PTOV1	142	FALSE
PTP4A1	OK	negbinomial.size	0.0114797	0.172607	PTP4A1	425	TRUE
PTP4A2	OK	negbinomial.size	0.178643	0.653771	PTP4A2	1035	TRUE
PTP4A3	OK	negbinomial.size	0.14642	0.602283	PTP4A3	21	FALSE
PTPDC1	OK	negbinomial.size	0.277613	0.740525	PTPDC1	32	FALSE
PTPLA	OK	negbinomial.size	1	1	PTPLA	17	FALSE
PTPLAD1	OK	negbinomial.size	0.0151562	0.203828	PTPLAD1	202	TRUE
PTPLAD2	OK	negbinomial.size	0.725431	0.994271	PTPLAD2	300	TRUE
PTPLB	OK	negbinomial.size	0.833897	1	PTPLB	160	FALSE
PTPMT1	OK	negbinomial.size	0.167518	0.637577	PTPMT1	219	FALSE
PTPN1	OK	negbinomial.size	0.000585426	0.027956	PTPN1	1717	TRUE
PTPN11	OK	negbinomial.size	0.839633	1	PTPN11	718	TRUE
PTPN12	OK	negbinomial.size	0.0186326	0.226973	PTPN12	123	FALSE
PTPN13	OK	negbinomial.size	0.986405	1	PTPN13	238	TRUE
PTPN14	OK	negbinomial.size	0.557006	0.899579	PTPN14	4	FALSE
PTPN18	OK	negbinomial.size	0.667056	0.971882	PTPN18	197	FALSE
PTPN2	OK	negbinomial.size	7.2944e-07	0.000150153	PTPN2	735	TRUE
PTPN22	OK	negbinomial.size	0.00745122	0.134866	PTPN22	1031	TRUE
PTPN23	OK	negbinomial.size	0.947325	1	PTPN23	28	FALSE
PTPN4	OK	negbinomial.size	0.540516	0.899579	PTPN4	65	FALSE
PTPN6	OK	negbinomial.size	0.530342	0.899579	PTPN6	278	TRUE
PTPN7	OK	negbinomial.size	0.0104357	0.163538	PTPN7	354	TRUE
PTPN9	OK	negbinomial.size	0.491159	0.870314	PTPN9	35	FALSE
PTPRA	OK	negbinomial.size	0.958941	1	PTPRA	230	TRUE
PTPRC	OK	negbinomial.size	0.580827	0.911589	PTPRC	2740	TRUE
PTPRCAP	OK	negbinomial.size	0.879384	1	PTPRCAP	1169	TRUE
PTPRE	OK	negbinomial.size	0.0383585	0.33703	PTPRE	979	TRUE
PTPRJ	OK	negbinomial.size	0.0797174	0.47076	PTPRJ	32	FALSE
PTPRK	OK	negbinomial.size	0.0633456	0.420536	PTPRK	19	FALSE
PTPRM	OK	negbinomial.size	0.804327	1	PTPRM	43	FALSE
PTPRN2	OK	negbinomial.size	0.184647	0.661372	PTPRN2	149	FALSE
PTRF	OK	negbinomial.size	0.362878	0.790347	PTRF	9	FALSE
PTRH1	OK	negbinomial.size	0.391474	0.809986	PTRH1	51	FALSE
PTRH2	OK	negbinomial.size	0.0798853	0.47076	PTRH2	317	TRUE
PTRHD1	OK	negbinomial.size	0.828419	1	PTRHD1	359	TRUE
PTS	OK	negbinomial.size	0.0672781	0.43483	PTS	139	FALSE
PTTG1	OK	negbinomial.size	0.0609856	0.413551	PTTG1	819	TRUE
PTTG1IP	OK	negbinomial.size	0.0212803	0.245675	PTTG1IP	674	TRUE
PTTG2	OK	negbinomial.size	1	1	PTTG2	2	FALSE
PUF60	OK	negbinomial.size	0.714932	0.987698	PUF60	309	TRUE
PUM1	OK	negbinomial.size	0.000806718	0.0345749	PUM1	207	TRUE
PUM2	OK	negbinomial.size	0.213259	0.68721	PUM2	198	TRUE
PURA	OK	negbinomial.size	0.665329	0.971882	PURA	115	FALSE
PURB	OK	negbinomial.size	0.00786922	0.139725	PURB	727	TRUE
PUS1	OK	negbinomial.size	0.00112657	0.0422289	PUS1	117	FALSE
PUS10	OK	negbinomial.size	0.00258717	0.0706094	PUS10	44	FALSE
PUS3	OK	negbinomial.size	0.572616	0.908649	PUS3	170	FALSE
PUS7	OK	negbinomial.size	0.0915829	0.501841	PUS7	53	FALSE
PUS7L	OK	negbinomial.size	0.13032	0.572213	PUS7L	143	FALSE
PUSL1	OK	negbinomial.size	0.0158216	0.208409	PUSL1	45	FALSE
PVRIG	OK	negbinomial.size	0.116421	0.553159	PVRIG	179	FALSE
PVRL1	OK	negbinomial.size	0.382644	0.804573	PVRL1	3	FALSE
PVRL3	OK	negbinomial.size	0.473356	0.868747	PVRL3	30	FALSE
PWP1	OK	negbinomial.size	0.0105413	0.164245	PWP1	688	TRUE
PWP2	OK	negbinomial.size	0.836091	1	PWP2	88	FALSE
PWWP2A	OK	negbinomial.size	0.258941	0.71962	PWWP2A	228	TRUE
PXDC1	OK	negbinomial.size	0.319761	0.773191	PXDC1	7	FALSE
PXK	OK	negbinomial.size	0.00372393	0.0879906	PXK	338	TRUE
PXMP2	OK	negbinomial.size	0.557006	0.899579	PXMP2	37	FALSE
PXMP4	OK	negbinomial.size	0.428635	0.842898	PXMP4	52	FALSE
PXN	OK	negbinomial.size	0.0205456	0.241088	PXN	153	FALSE
PYCARD	OK	negbinomial.size	0.845051	1	PYCARD	389	TRUE
PYCR1	OK	negbinomial.size	0.213911	0.68721	PYCR1	35	FALSE
PYCR2	OK	negbinomial.size	0.285293	0.751026	PYCR2	252	TRUE
PYCRL	OK	negbinomial.size	0.557006	0.899579	PYCRL	4	FALSE
PYGB	OK	negbinomial.size	0.607365	0.926963	PYGB	79	FALSE
PYGM	OK	negbinomial.size	0.146062	0.601941	PYGM	29	FALSE
PYGO2	OK	negbinomial.size	0.0890071	0.49331	PYGO2	33	FALSE
PYHIN1	OK	negbinomial.size	0.283446	0.748859	PYHIN1	831	TRUE
PYROXD1	OK	negbinomial.size	0.295597	0.758189	PYROXD1	134	FALSE
PYROXD2	OK	negbinomial.size	0.213911	0.68721	PYROXD2	26	FALSE
PYURF	OK	negbinomial.size	0.976759	1	PYURF	591	TRUE
PZP	OK	negbinomial.size	1	1	PZP	4	FALSE
QARS	OK	negbinomial.size	0.762915	1	QARS	582	TRUE
QDPR	OK	negbinomial.size	0.512022	0.885073	QDPR	71	FALSE
QKI	OK	negbinomial.size	0.572294	0.908649	QKI	215	TRUE
QPCT	OK	negbinomial.size	0.125316	0.558927	QPCT	7	FALSE
QPCTL	OK	negbinomial.size	0.950366	1	QPCTL	38	FALSE
QPRT	OK	negbinomial.size	0.0550801	0.394195	QPRT	60	FALSE
QRICH1	OK	negbinomial.size	0.72802	0.995181	QRICH1	153	FALSE
QRSL1	OK	negbinomial.size	0.0751557	0.457527	QRSL1	110	FALSE
QSER1	OK	negbinomial.size	0.229425	0.700251	QSER1	40	FALSE
QSOX1	OK	negbinomial.size	0.831856	1	QSOX1	56	FALSE
QSOX2	OK	negbinomial.size	0.454774	0.86504	QSOX2	103	FALSE
QTRT1	OK	negbinomial.size	0.375587	0.802799	QTRT1	30	FALSE
QTRTD1	OK	negbinomial.size	0.398981	0.813708	QTRTD1	86	FALSE
R3HCC1	OK	negbinomial.size	0.3597	0.788121	R3HCC1	134	FALSE
R3HCC1L	OK	negbinomial.size	0.366405	0.794285	R3HCC1L	173	TRUE
R3HDM1	OK	negbinomial.size	0.458452	0.8651	R3HDM1	355	TRUE
R3HDM2	OK	negbinomial.size	0.979158	1	R3HDM2	331	TRUE
R3HDM4	OK	negbinomial.size	0.666419	0.971882	R3HDM4	212	FALSE
RAB10	OK	negbinomial.size	0.0746698	0.455482	RAB10	434	TRUE
RAB11A	OK	negbinomial.size	0.771718	1	RAB11A	444	TRUE
RAB11B	OK	negbinomial.size	0.0103873	0.16299	RAB11B	138	FALSE
RAB11FIP1	OK	negbinomial.size	0.26974	0.731412	RAB11FIP1	763	TRUE
RAB11FIP2	OK	negbinomial.size	0.325792	0.77519	RAB11FIP2	120	FALSE
RAB11FIP3	OK	negbinomial.size	0.695272	0.981313	RAB11FIP3	25	FALSE
RAB11FIP4	OK	negbinomial.size	0.216115	0.689625	RAB11FIP4	59	FALSE
RAB11FIP5	OK	negbinomial.size	0.307338	0.770639	RAB11FIP5	13	FALSE
RAB12	OK	negbinomial.size	0.522172	0.894595	RAB12	43	FALSE
RAB13	OK	negbinomial.size	1	1	RAB13	10	FALSE
RAB14	OK	negbinomial.size	3.06781e-07	7.02991e-05	RAB14	531	TRUE
RAB15	OK	negbinomial.size	1	1	RAB15	7	FALSE
RAB18	OK	negbinomial.size	0.0166871	0.214688	RAB18	326	TRUE
RAB19	OK	negbinomial.size	1	1	RAB19	4	FALSE
RAB1A	OK	negbinomial.size	0.0963813	0.515471	RAB1A	594	TRUE
RAB1B	OK	negbinomial.size	0.458615	0.8651	RAB1B	216	FALSE
RAB20	OK	negbinomial.size	0.068778	0.436648	RAB20	29	FALSE
RAB21	OK	negbinomial.size	0.327075	0.77519	RAB21	316	TRUE
RAB22A	OK	negbinomial.size	0.240646	0.700251	RAB22A	204	TRUE
RAB24	OK	negbinomial.size	0.371438	0.798023	RAB24	154	FALSE
RAB26	OK	negbinomial.size	1	1	RAB26	3	FALSE
RAB27A	OK	negbinomial.size	0.615857	0.933177	RAB27A	894	TRUE
RAB27B	OK	negbinomial.size	0.127175	0.563497	RAB27B	18	FALSE
RAB28	OK	negbinomial.size	0.439621	0.854158	RAB28	83	FALSE
RAB2A	OK	negbinomial.size	0.0364442	0.328593	RAB2A	638	TRUE
RAB2B	OK	negbinomial.size	0.281175	0.745116	RAB2B	179	TRUE
RAB30	OK	negbinomial.size	0.396576	0.812622	RAB30	92	FALSE
RAB31	OK	negbinomial.size	0.125316	0.558927	RAB31	45	FALSE
RAB32	OK	negbinomial.size	1	1	RAB32	9	FALSE
RAB33A	OK	negbinomial.size	0.311984	0.773191	RAB33A	82	FALSE
RAB33B	OK	negbinomial.size	0.343239	0.782098	RAB33B	59	FALSE
RAB34	OK	negbinomial.size	0.945845	1	RAB34	19	FALSE
RAB35	OK	negbinomial.size	0.900527	1	RAB35	346	TRUE
RAB37	OK	negbinomial.size	0.0825386	0.477106	RAB37	190	FALSE
RAB38	OK	negbinomial.size	0.044228	0.356545	RAB38	13	FALSE
RAB39B	OK	negbinomial.size	0.451558	0.861884	RAB39B	257	TRUE
RAB3B	OK	negbinomial.size	1	1	RAB3B	3	FALSE
RAB3D	OK	negbinomial.size	1	1	RAB3D	7	FALSE
RAB3GAP1	OK	negbinomial.size	0.2324	0.700251	RAB3GAP1	292	TRUE
RAB3GAP2	OK	negbinomial.size	0.0707288	0.444388	RAB3GAP2	207	TRUE
RAB3IP	OK	negbinomial.size	0.412104	0.827137	RAB3IP	148	FALSE
RAB40B	OK	negbinomial.size	1	1	RAB40B	5	FALSE
RAB40C	OK	negbinomial.size	0.787152	1	RAB40C	8	FALSE
RAB4A	OK	negbinomial.size	0.0878543	0.492609	RAB4A	229	TRUE
RAB4B	OK	negbinomial.size	0.318122	0.773191	RAB4B	125	FALSE
RAB5A	OK	negbinomial.size	0.0972233	0.516978	RAB5A	445	TRUE
RAB5B	OK	negbinomial.size	0.312716	0.773191	RAB5B	104	FALSE
RAB5C	OK	negbinomial.size	0.994448	1	RAB5C	162	FALSE
RAB6A	OK	negbinomial.size	0.169072	0.638719	RAB6A	172	FALSE
RAB6B	OK	negbinomial.size	1	1	RAB6B	13	FALSE
RAB7A	OK	negbinomial.size	0.519452	0.891443	RAB7A	842	TRUE
RAB7L1	OK	negbinomial.size	0.460754	0.8651	RAB7L1	504	TRUE
RAB8A	OK	negbinomial.size	0.149654	0.610303	RAB8A	585	TRUE
RAB8B	OK	negbinomial.size	0.0318905	0.305568	RAB8B	804	TRUE
RAB9A	OK	negbinomial.size	0.720219	0.991167	RAB9A	106	FALSE
RAB9B	OK	negbinomial.size	1	1	RAB9B	13	FALSE
RABAC1	OK	negbinomial.size	0.962603	1	RABAC1	662	TRUE
RABEP1	OK	negbinomial.size	0.10585	0.532602	RABEP1	661	TRUE
RABEP2	OK	negbinomial.size	0.787152	1	RABEP2	37	FALSE
RABEPK	OK	negbinomial.size	0.548568	0.899579	RABEPK	79	FALSE
RABGAP1	OK	negbinomial.size	0.225147	0.700234	RABGAP1	137	FALSE
RABGAP1L	OK	negbinomial.size	0.600208	0.923141	RABGAP1L	521	TRUE
RABGEF1	OK	negbinomial.size	1	1	RABGEF1	22	FALSE
RABGGTA	OK	negbinomial.size	0.898794	1	RABGGTA	74	FALSE
RABGGTB	OK	negbinomial.size	0.174409	0.645558	RABGGTB	288	TRUE
RABIF	OK	negbinomial.size	0.109239	0.539628	RABIF	170	FALSE
RABL2A	OK	negbinomial.size	0.557006	0.899579	RABL2A	15	FALSE
RABL2B	OK	negbinomial.size	0.935552	1	RABL2B	32	FALSE
RABL3	OK	negbinomial.size	0.0026958	0.0729188	RABL3	115	FALSE
RABL5	OK	negbinomial.size	0.557006	0.899579	RABL5	23	FALSE
RABL6	OK	negbinomial.size	0.959673	1	RABL6	153	FALSE
RAC1	OK	negbinomial.size	0.0920802	0.501936	RAC1	240	TRUE
RAC2	OK	negbinomial.size	0.0107263	0.16595	RAC2	1633	TRUE
RAC3	OK	negbinomial.size	1	1	RAC3	7	FALSE
RACGAP1	OK	negbinomial.size	0.788244	1	RACGAP1	121	FALSE
RAD1	OK	negbinomial.size	0.100012	0.52218	RAD1	171	FALSE
RAD17	OK	negbinomial.size	0.506826	0.881699	RAD17	264	TRUE
RAD18	OK	negbinomial.size	0.0131171	0.189425	RAD18	238	TRUE
RAD21	OK	negbinomial.size	3.87457e-09	1.47052e-06	RAD21	1513	TRUE
RAD23A	OK	negbinomial.size	0.365532	0.79289	RAD23A	614	TRUE
RAD23B	OK	negbinomial.size	0.0345783	0.319687	RAD23B	230	TRUE
RAD50	OK	negbinomial.size	0.548589	0.899579	RAD50	759	TRUE
RAD51	OK	negbinomial.size	0.953452	1	RAD51	67	FALSE
RAD51AP1	OK	negbinomial.size	0.79645	1	RAD51AP1	178	FALSE
RAD51B	OK	negbinomial.size	0.508674	0.882615	RAD51B	50	FALSE
RAD51C	OK	negbinomial.size	0.203333	0.682555	RAD51C	155	FALSE
RAD51D	OK	negbinomial.size	0.352805	0.782098	RAD51D	35	FALSE
RAD52	OK	negbinomial.size	0.557006	0.899579	RAD52	8	FALSE
RAD54B	OK	negbinomial.size	0.314752	0.773191	RAD54B	24	FALSE
RAD54L	OK	negbinomial.size	1	1	RAD54L	22	FALSE
RAD54L2	OK	negbinomial.size	0.339855	0.782098	RAD54L2	75	FALSE
RAD9A	OK	negbinomial.size	0.713043	0.986289	RAD9A	25	FALSE
RAD9B	OK	negbinomial.size	1	1	RAD9B	1	FALSE
RAE1	OK	negbinomial.size	0.464519	0.866203	RAE1	177	FALSE
RAET1E	OK	negbinomial.size	1	1	RAET1E	2	FALSE
RAET1G	OK	negbinomial.size	1	1	RAET1G	2	FALSE
RAF1	OK	negbinomial.size	0.531839	0.899579	RAF1	152	FALSE
RAI1	OK	negbinomial.size	0.676228	0.97597	RAI1	28	FALSE
RALA	OK	negbinomial.size	4.15056e-06	0.000600101	RALA	380	TRUE
RALB	OK	negbinomial.size	0.789249	1	RALB	289	TRUE
RALBP1	OK	negbinomial.size	0.0556589	0.396833	RALBP1	809	TRUE
RALGAPA1	OK	negbinomial.size	0.302741	0.766854	RALGAPA1	87	FALSE
RALGAPA2	OK	negbinomial.size	0.551067	0.899579	RALGAPA2	78	FALSE
RALGAPB	OK	negbinomial.size	0.57329	0.909312	RALGAPB	94	FALSE
RALGDS	OK	negbinomial.size	0.296994	0.759285	RALGDS	66	FALSE
RALGPS1	OK	negbinomial.size	0.487701	0.868747	RALGPS1	12	FALSE
RALGPS2	OK	negbinomial.size	0.260648	0.71962	RALGPS2	58	FALSE
RALY	OK	negbinomial.size	0.604145	0.925147	RALY	806	TRUE
RAMP1	OK	negbinomial.size	1	1	RAMP1	7	FALSE
RAN	OK	negbinomial.size	0.112507	0.54505	RAN	1907	TRUE
RANBP1	OK	negbinomial.size	0.0837087	0.480909	RANBP1	397	TRUE
RANBP10	OK	negbinomial.size	0.271846	0.733957	RANBP10	40	FALSE
RANBP2	OK	negbinomial.size	0.687631	0.981313	RANBP2	339	TRUE
RANBP3	OK	negbinomial.size	0.607668	0.926963	RANBP3	180	FALSE
RANBP6	OK	negbinomial.size	0.00178716	0.0568209	RANBP6	130	FALSE
RANBP9	OK	negbinomial.size	0.445881	0.859386	RANBP9	261	TRUE
RANGAP1	OK	negbinomial.size	0.62625	0.942252	RANGAP1	116	FALSE
RANGRF	OK	negbinomial.size	0.207817	0.68721	RANGRF	288	TRUE
RAP1A	OK	negbinomial.size	0.267325	0.727462	RAP1A	1294	TRUE
RAP1B	OK	negbinomial.size	0.897463	1	RAP1B	505	TRUE
RAP1GAP2	OK	negbinomial.size	0.713043	0.986289	RAP1GAP2	24	FALSE
RAP1GDS1	OK	negbinomial.size	0.29755	0.759986	RAP1GDS1	254	TRUE
RAP2A	OK	negbinomial.size	0.784441	1	RAP2A	97	FALSE
RAP2B	OK	negbinomial.size	0.273745	0.736678	RAP2B	405	TRUE
RAP2C	OK	negbinomial.size	0.340577	0.782098	RAP2C	159	FALSE
RAPGEF1	OK	negbinomial.size	0.279908	0.743382	RAPGEF1	240	TRUE
RAPGEF2	OK	negbinomial.size	0.926792	1	RAPGEF2	115	FALSE
RAPGEF3	OK	negbinomial.size	1	1	RAPGEF3	2	FALSE
RAPGEF6	OK	negbinomial.size	0.25376	0.714897	RAPGEF6	113	FALSE
RAPGEFL1	OK	negbinomial.size	1	1	RAPGEFL1	6	FALSE
RAPH1	OK	negbinomial.size	0.543806	0.899579	RAPH1	52	FALSE
RARA	OK	negbinomial.size	0.116421	0.553159	RARA	28	FALSE
RARG	OK	negbinomial.size	0.795377	1	RARG	46	FALSE
RARRES3	OK	negbinomial.size	0.000272633	0.0159189	RARRES3	1344	TRUE
RARS	OK	negbinomial.size	0.0144636	0.198486	RARS	393	TRUE
RARS2	OK	negbinomial.size	0.212675	0.68721	RARS2	147	FALSE
RASA1	OK	negbinomial.size	0.186082	0.663524	RASA1	128	FALSE
RASA2	OK	negbinomial.size	0.000104634	0.00789306	RASA2	441	TRUE
RASA3	OK	negbinomial.size	0.829677	1	RASA3	267	TRUE
RASAL3	OK	negbinomial.size	0.743773	1	RASAL3	107	FALSE
RASD1	OK	negbinomial.size	0.570101	0.907572	RASD1	7	FALSE
RASGEF1A	OK	negbinomial.size	0.244698	0.700251	RASGEF1A	5	FALSE
RASGEF1B	OK	negbinomial.size	0.164848	0.633169	RASGEF1B	174	TRUE
RASGRF2	OK	negbinomial.size	0.0444257	0.356545	RASGRF2	16	FALSE
RASGRP1	OK	negbinomial.size	0.00181295	0.0571903	RASGRP1	269	TRUE
RASGRP2	OK	negbinomial.size	0.305512	0.770282	RASGRP2	188	FALSE
RASGRP3	OK	negbinomial.size	0.937104	1	RASGRP3	22	FALSE
RASL11A	OK	negbinomial.size	0.47779	0.868747	RASL11A	31	FALSE
RASSF1	OK	negbinomial.size	0.165261	0.633879	RASSF1	153	FALSE
RASSF2	OK	negbinomial.size	0.800356	1	RASSF2	409	TRUE
RASSF3	OK	negbinomial.size	0.146987	0.603705	RASSF3	156	FALSE
RASSF4	OK	negbinomial.size	0.345227	0.782098	RASSF4	12	FALSE
RASSF5	OK	negbinomial.size	0.343079	0.782098	RASSF5	944	TRUE
RASSF7	OK	negbinomial.size	0.294476	0.757394	RASSF7	34	FALSE
RASSF8	OK	negbinomial.size	1	1	RASSF8	6	FALSE
RAVER1	OK	negbinomial.size	0.934936	1	RAVER1	25	FALSE
RAVER2	OK	negbinomial.size	1	1	RAVER2	1	FALSE
RB1	OK	negbinomial.size	0.0358591	0.325261	RB1	233	TRUE
RB1CC1	OK	negbinomial.size	0.776843	1	RB1CC1	1108	TRUE
RBAK	OK	negbinomial.size	0.0148261	0.201864	RBAK	66	FALSE
RBAK-RBAKDN	OK	negbinomial.size	0.554618	0.899579	RBAK-RBAKDN	47	FALSE
RBBP4	OK	negbinomial.size	0.0742108	0.454503	RBBP4	533	TRUE
RBBP5	OK	negbinomial.size	0.292051	0.754993	RBBP5	153	FALSE
RBBP6	OK	negbinomial.size	0.178478	0.653771	RBBP6	1437	TRUE
RBBP7	OK	negbinomial.size	0.0096457	0.155367	RBBP7	909	TRUE
RBBP8	OK	negbinomial.size	0.814669	1	RBBP8	434	TRUE
RBBP9	OK	negbinomial.size	0.38407	0.805619	RBBP9	61	FALSE
RBCK1	OK	negbinomial.size	0.0991295	0.520859	RBCK1	436	TRUE
RBFA	OK	negbinomial.size	0.251417	0.710934	RBFA	96	FALSE
RBFOX2	OK	negbinomial.size	1	1	RBFOX2	4	FALSE
RBKS	OK	negbinomial.size	0.105666	0.532276	RBKS	42	FALSE
RBL2	OK	negbinomial.size	0.00735102	0.134127	RBL2	915	TRUE
RBM10	OK	negbinomial.size	0.353319	0.782098	RBM10	192	FALSE
RBM12	OK	negbinomial.size	0.289726	0.752587	RBM12	275	TRUE
RBM12B	OK	negbinomial.size	0.347125	0.782098	RBM12B	44	FALSE
RBM14	OK	negbinomial.size	0.782151	1	RBM14	93	FALSE
RBM15	OK	negbinomial.size	0.154309	0.619328	RBM15	170	FALSE
RBM15B	OK	negbinomial.size	0.571407	0.907869	RBM15B	58	FALSE
RBM17	OK	negbinomial.size	0.3364	0.781381	RBM17	1083	TRUE
RBM18	OK	negbinomial.size	0.0110235	0.168616	RBM18	204	FALSE
RBM19	OK	negbinomial.size	0.131167	0.573998	RBM19	273	TRUE
RBM22	OK	negbinomial.size	0.182613	0.661372	RBM22	849	TRUE
RBM23	OK	negbinomial.size	0.0155689	0.20665	RBM23	449	TRUE
RBM25	OK	negbinomial.size	0.0527607	0.387552	RBM25	1659	TRUE
RBM26	OK	negbinomial.size	0.121021	0.55443	RBM26	554	TRUE
RBM27	OK	negbinomial.size	0.0109453	0.16763	RBM27	625	TRUE
RBM28	OK	negbinomial.size	0.242665	0.700251	RBM28	419	TRUE
RBM3	OK	negbinomial.size	0.921992	1	RBM3	2022	TRUE
RBM33	OK	negbinomial.size	2.81657e-05	0.00280388	RBM33	339	TRUE
RBM34	OK	negbinomial.size	0.364534	0.791858	RBM34	1044	TRUE
RBM38	OK	negbinomial.size	0.654852	0.966273	RBM38	195	FALSE
RBM39	OK	negbinomial.size	0.0551307	0.394324	RBM39	1685	TRUE
RBM4	OK	negbinomial.size	0.786837	1	RBM4	104	FALSE
RBM41	OK	negbinomial.size	0.665866	0.971882	RBM41	142	FALSE
RBM42	OK	negbinomial.size	0.336055	0.781381	RBM42	195	FALSE
RBM43	OK	negbinomial.size	0.352805	0.782098	RBM43	20	FALSE
RBM44	OK	negbinomial.size	2.15372e-05	0.00233544	RBM44	32	FALSE
RBM45	OK	negbinomial.size	0.661636	0.970129	RBM45	34	FALSE
RBM48	OK	negbinomial.size	0.704808	0.98605	RBM48	345	TRUE
RBM4B	OK	negbinomial.size	0.00460918	0.101227	RBM4B	50	FALSE
RBM5	OK	negbinomial.size	0.921395	1	RBM5	595	TRUE
RBM6	OK	negbinomial.size	0.628021	0.943724	RBM6	358	TRUE
RBM7	OK	negbinomial.size	0.352008	0.782098	RBM7	205	FALSE
RBM8A	OK	negbinomial.size	0.0191547	0.231307	RBM8A	1245	TRUE
RBMS1	OK	negbinomial.size	0.0871248	0.49119	RBMS1	431	TRUE
RBMX	OK	negbinomial.size	5.73834e-05	0.0049079	RBMX	1407	TRUE
RBMX2	OK	negbinomial.size	0.00838468	0.14383	RBMX2	405	TRUE
RBMXL1	OK	negbinomial.size	0.217315	0.691209	RBMXL1	440	TRUE
RBPJ	OK	negbinomial.size	3.14202e-06	0.000483036	RBPJ	1173	TRUE
RBX1	OK	negbinomial.size	0.524149	0.896918	RBX1	1020	TRUE
RC3H1	OK	negbinomial.size	0.17134	0.64216	RC3H1	379	TRUE
RC3H2	OK	negbinomial.size	0.269014	0.730096	RC3H2	234	TRUE
RCAN1	OK	negbinomial.size	0.00214645	0.062816	RCAN1	178	TRUE
RCAN2	OK	negbinomial.size	0.0183464	0.225523	RCAN2	120	FALSE
RCAN3	OK	negbinomial.size	0.672431	0.973697	RCAN3	538	TRUE
RCBTB1	OK	negbinomial.size	0.611496	0.929141	RCBTB1	43	FALSE
RCBTB2	OK	negbinomial.size	0.294788	0.757394	RCBTB2	39	FALSE
RCC1	OK	negbinomial.size	0.631216	0.946784	RCC1	165	FALSE
RCC2	OK	negbinomial.size	0.130904	0.573531	RCC2	140	FALSE
RCCD1	OK	negbinomial.size	0.243465	0.700251	RCCD1	20	FALSE
RCE1	OK	negbinomial.size	0.955547	1	RCE1	27	FALSE
RCHY1	OK	negbinomial.size	0.184956	0.661375	RCHY1	113	FALSE
RCL1	OK	negbinomial.size	0.525127	0.898009	RCL1	361	TRUE
RCN1	OK	negbinomial.size	0.350236	0.782098	RCN1	93	FALSE
RCN2	OK	negbinomial.size	0.289168	0.752587	RCN2	250	TRUE
RCOR1	OK	negbinomial.size	0.519181	0.891139	RCOR1	273	TRUE
RCOR3	OK	negbinomial.size	0.843576	1	RCOR3	145	TRUE
RCSD1	OK	negbinomial.size	0.0475553	0.369713	RCSD1	600	TRUE
RDH10	OK	negbinomial.size	0.00347236	0.0845126	RDH10	222	TRUE
RDH11	OK	negbinomial.size	0.233121	0.700251	RDH11	412	TRUE
RDH13	OK	negbinomial.size	0.393622	0.809986	RDH13	23	FALSE
RDH14	OK	negbinomial.size	0.41016	0.824467	RDH14	25	FALSE
RDM1	OK	negbinomial.size	1	1	RDM1	29	FALSE
RDX	OK	negbinomial.size	0.000718643	0.0318414	RDX	491	TRUE
REC8	OK	negbinomial.size	0.428565	0.842898	REC8	101	FALSE
RECK	OK	negbinomial.size	0.352805	0.782098	RECK	11	FALSE
RECQL	OK	negbinomial.size	0.210547	0.68721	RECQL	965	TRUE
RECQL4	OK	negbinomial.size	1	1	RECQL4	12	FALSE
RECQL5	OK	negbinomial.size	0.290066	0.752587	RECQL5	10	FALSE
REEP2	OK	negbinomial.size	1	1	REEP2	5	FALSE
REEP3	OK	negbinomial.size	0.014114	0.197482	REEP3	364	TRUE
REEP4	OK	negbinomial.size	0.378848	0.804264	REEP4	53	FALSE
REEP5	OK	negbinomial.size	0.284318	0.750173	REEP5	752	TRUE
REEP6	OK	negbinomial.size	0.213911	0.68721	REEP6	5	FALSE
REG4	OK	negbinomial.size	0.382644	0.804573	REG4	3	FALSE
REL	OK	negbinomial.size	0.0330283	0.312649	REL	1721	TRUE
RELA	OK	negbinomial.size	0.603278	0.923935	RELA	256	TRUE
RELB	OK	negbinomial.size	0.473125	0.868747	RELB	292	TRUE
RELL1	OK	negbinomial.size	0.831371	1	RELL1	233	TRUE
RELL2	OK	negbinomial.size	0.593472	0.918425	RELL2	24	FALSE
RELT	OK	negbinomial.size	0.106592	0.535073	RELT	255	TRUE
REM2	OK	negbinomial.size	0.199308	0.67501	REM2	6	FALSE
RENBP	OK	negbinomial.size	0.391474	0.809986	RENBP	7	FALSE
REPIN1	OK	negbinomial.size	0.798314	1	REPIN1	46	FALSE
REPS1	OK	negbinomial.size	0.0530542	0.388262	REPS1	81	FALSE
RER1	OK	negbinomial.size	0.451921	0.862441	RER1	405	TRUE
RERE	OK	negbinomial.size	0.292923	0.755607	RERE	117	FALSE
REST	OK	negbinomial.size	0.171951	0.643078	REST	763	TRUE
RETSAT	OK	negbinomial.size	0.866684	1	RETSAT	104	FALSE
REV1	OK	negbinomial.size	0.175427	0.647524	REV1	192	TRUE
REV3L	OK	negbinomial.size	0.179216	0.654807	REV3L	309	TRUE
REXO1	OK	negbinomial.size	0.422717	0.836659	REXO1	58	FALSE
REXO2	OK	negbinomial.size	0.184925	0.661375	REXO2	801	TRUE
REXO4	OK	negbinomial.size	0.198666	0.67501	REXO4	255	TRUE
RFC1	OK	negbinomial.size	0.0586271	0.405944	RFC1	1072	TRUE
RFC2	OK	negbinomial.size	0.499416	0.87647	RFC2	112	FALSE
RFC3	OK	negbinomial.size	0.66697	0.971882	RFC3	186	FALSE
RFC4	OK	negbinomial.size	0.111146	0.541742	RFC4	193	FALSE
RFC5	OK	negbinomial.size	0.169007	0.638719	RFC5	76	FALSE
RFESD	OK	negbinomial.size	0.253513	0.714571	RFESD	31	FALSE
RFFL	OK	negbinomial.size	0.82939	1	RFFL	143	FALSE
RFK	OK	negbinomial.size	0.987805	1	RFK	273	TRUE
RFNG	OK	negbinomial.size	0.150558	0.611752	RFNG	25	FALSE
RFPL2	OK	negbinomial.size	0.46325	0.8651	RFPL2	4	FALSE
RFPL3S	OK	negbinomial.size	1	1	RFPL3S	6	FALSE
RFT1	OK	negbinomial.size	0.277613	0.740525	RFT1	38	FALSE
RFTN1	OK	negbinomial.size	0.162573	0.63188	RFTN1	359	TRUE
RFWD2	OK	negbinomial.size	0.570769	0.907869	RFWD2	59	FALSE
RFWD3	OK	negbinomial.size	0.710943	0.986289	RFWD3	67	FALSE
RFX1	OK	negbinomial.size	0.34824	0.782098	RFX1	49	FALSE
RFX2	OK	negbinomial.size	1	1	RFX2	6	FALSE
RFX3	OK	negbinomial.size	0.139578	0.591353	RFX3	82	FALSE
RFX5	OK	negbinomial.size	0.371907	0.798023	RFX5	126	FALSE
RFX7	OK	negbinomial.size	0.728215	0.995181	RFX7	79	FALSE
RFX8	OK	negbinomial.size	0.211094	0.68721	RFX8	34	FALSE
RFXANK	OK	negbinomial.size	0.225665	0.700251	RFXANK	248	TRUE
RFXAP	OK	negbinomial.size	0.315621	0.773191	RFXAP	93	FALSE
RGCC	OK	negbinomial.size	3.52218e-07	7.77761e-05	RGCC	1447	TRUE
RGL1	OK	negbinomial.size	0.487701	0.868747	RGL1	12	FALSE
RGL4	OK	negbinomial.size	0.531249	0.899579	RGL4	469	TRUE
RGP1	OK	negbinomial.size	0.58103	0.911589	RGP1	62	FALSE
RGPD2	OK	negbinomial.size	0.713043	0.986289	RGPD2	10	FALSE
RGPD8	OK	negbinomial.size	1	1	RGPD8	5	FALSE
RGS1	OK	negbinomial.size	0.14311	0.595304	RGS1	1221	TRUE
RGS10	OK	negbinomial.size	0.289333	0.752587	RGS10	1408	TRUE
RGS12	OK	negbinomial.size	1	1	RGS12	5	FALSE
RGS13	OK	negbinomial.size	1	1	RGS13	2	FALSE
RGS14	OK	negbinomial.size	0.0649443	0.426191	RGS14	97	FALSE
RGS16	OK	negbinomial.size	6.90987e-05	0.00574797	RGS16	470	TRUE
RGS17	OK	negbinomial.size	0.322606	0.773191	RGS17	7	FALSE
RGS18	OK	negbinomial.size	1	1	RGS18	13	FALSE
RGS19	OK	negbinomial.size	0.111152	0.541742	RGS19	165	FALSE
RGS2	OK	negbinomial.size	0.000953588	0.0386044	RGS2	1451	TRUE
RGS3	OK	negbinomial.size	1	1	RGS3	34	FALSE
RGS5	OK	negbinomial.size	1	1	RGS5	3	FALSE
RGS6	OK	negbinomial.size	0.393622	0.809986	RGS6	8	FALSE
RGS9	OK	negbinomial.size	0.321431	0.773191	RGS9	88	FALSE
RHBDD1	OK	negbinomial.size	0.417057	0.83199	RHBDD1	41	FALSE
RHBDD2	OK	negbinomial.size	0.100714	0.522395	RHBDD2	119	FALSE
RHBDD3	OK	negbinomial.size	0.497761	0.876259	RHBDD3	44	FALSE
RHBDF2	OK	negbinomial.size	0.229755	0.700251	RHBDF2	22	FALSE
RHEB	OK	negbinomial.size	0.672649	0.973697	RHEB	330	TRUE
RHEBL1	OK	negbinomial.size	0.319761	0.773191	RHEBL1	19	FALSE
RHNO1	OK	negbinomial.size	0.229754	0.700251	RHNO1	74	FALSE
RHOA	OK	negbinomial.size	0.000699467	0.0313915	RHOA	1817	TRUE
RHOB	OK	negbinomial.size	0.514784	0.888328	RHOB	154	FALSE
RHOBTB3	OK	negbinomial.size	0.449046	0.859386	RHOBTB3	11	FALSE
RHOC	OK	negbinomial.size	0.399247	0.81387	RHOC	272	TRUE
RHOF	OK	negbinomial.size	0.806005	1	RHOF	583	TRUE
RHOG	OK	negbinomial.size	0.436867	0.851645	RHOG	734	TRUE
RHOH	OK	negbinomial.size	0.00210994	0.0618968	RHOH	724	TRUE
RHOQ	OK	negbinomial.size	0.477056	0.868747	RHOQ	49	FALSE
RHOT1	OK	negbinomial.size	0.0500616	0.378421	RHOT1	91	FALSE
RHOT2	OK	negbinomial.size	0.29797	0.760422	RHOT2	206	FALSE
RHOU	OK	negbinomial.size	0.695272	0.981313	RHOU	6	FALSE
RHPN1	OK	negbinomial.size	0.102588	0.525488	RHPN1	14	FALSE
RHPN2	OK	negbinomial.size	0.307338	0.770639	RHPN2	5	FALSE
RIBC2	OK	negbinomial.size	0.18442	0.661372	RIBC2	37	FALSE
RIC3	OK	negbinomial.size	0.0609579	0.413551	RIC3	35	FALSE
RIC8A	OK	negbinomial.size	0.0391356	0.338052	RIC8A	189	FALSE
RIC8B	OK	negbinomial.size	0.695272	0.981313	RIC8B	38	FALSE
RICTOR	OK	negbinomial.size	0.0247652	0.266975	RICTOR	141	FALSE
RIF1	OK	negbinomial.size	0.405346	0.820351	RIF1	349	TRUE
RILP	OK	negbinomial.size	1	1	RILP	10	FALSE
RILPL1	OK	negbinomial.size	0.116575	0.553159	RILPL1	15	FALSE
RILPL2	OK	negbinomial.size	0.0907065	0.499606	RILPL2	1350	TRUE
RIMKLB	OK	negbinomial.size	0.243466	0.700251	RIMKLB	10	FALSE
RIN3	OK	negbinomial.size	0.798344	1	RIN3	86	FALSE
RINL	OK	negbinomial.size	0.886428	1	RINL	202	TRUE
RINT1	OK	negbinomial.size	0.740914	1	RINT1	83	FALSE
RIOK1	OK	negbinomial.size	0.121428	0.555248	RIOK1	655	TRUE
RIOK2	OK	negbinomial.size	0.323971	0.77499	RIOK2	145	FALSE
RIOK3	OK	negbinomial.size	0.0360042	0.325593	RIOK3	624	TRUE
RIPK1	OK	negbinomial.size	0.0476452	0.369982	RIPK1	450	TRUE
RIPK2	OK	negbinomial.size	0.00505634	0.108497	RIPK2	103	FALSE
RIPK3	OK	negbinomial.size	0.754905	1	RIPK3	44	FALSE
RIT1	OK	negbinomial.size	0.399252	0.81387	RIT1	159	FALSE
RITA1	OK	negbinomial.size	0.572647	0.908649	RITA1	44	FALSE
RLF	OK	negbinomial.size	0.0141041	0.197482	RLF	454	TRUE
RLIM	OK	negbinomial.size	0.498997	0.87647	RLIM	132	FALSE
RLN1	OK	negbinomial.size	1	1	RLN1	12	FALSE
RLN2	OK	negbinomial.size	0.130039	0.571499	RLN2	22	FALSE
RLTPR	OK	negbinomial.size	0.125316	0.558927	RLTPR	26	FALSE
RMDN1	OK	negbinomial.size	0.45498	0.8651	RMDN1	386	TRUE
RMDN2	OK	negbinomial.size	0.120664	0.55388	RMDN2	10	FALSE
RMDN3	OK	negbinomial.size	0.40364	0.817582	RMDN3	149	FALSE
RMI1	OK	negbinomial.size	0.244698	0.700251	RMI1	41	FALSE
RMI2	OK	negbinomial.size	0.837533	1	RMI2	21	FALSE
RMND1	OK	negbinomial.size	2.03485e-05	0.00222641	RMND1	79	FALSE
RMND5A	OK	negbinomial.size	0.538951	0.899579	RMND5A	71	FALSE
RMND5B	OK	negbinomial.size	0.173094	0.643078	RMND5B	24	FALSE
RNASE6	OK	negbinomial.size	1	1	RNASE6	12	FALSE
RNASEH1	OK	negbinomial.size	0.455356	0.8651	RNASEH1	197	FALSE
RNASEH2A	OK	negbinomial.size	0.311857	0.773191	RNASEH2A	98	FALSE
RNASEH2B	OK	negbinomial.size	0.107944	0.538131	RNASEH2B	872	TRUE
RNASEH2C	OK	negbinomial.size	0.043584	0.356545	RNASEH2C	379	TRUE
RNASEK	OK	negbinomial.size	0.119132	0.55388	RNASEK	1022	TRUE
RNASEL	OK	negbinomial.size	0.0532145	0.388533	RNASEL	33	FALSE
RNASET2	OK	negbinomial.size	0.140055	0.591958	RNASET2	916	TRUE
RNF10	OK	negbinomial.size	0.0174185	0.219853	RNF10	334	TRUE
RNF103	OK	negbinomial.size	0.684828	0.979965	RNF103	49	FALSE
RNF11	OK	negbinomial.size	0.121857	0.555844	RNF11	110	FALSE
RNF111	OK	negbinomial.size	0.0231431	0.257393	RNF111	85	FALSE
RNF113A	OK	negbinomial.size	0.0308772	0.302422	RNF113A	301	TRUE
RNF114	OK	negbinomial.size	0.00368669	0.0875643	RNF114	304	TRUE
RNF115	OK	negbinomial.size	0.372505	0.798882	RNF115	301	TRUE
RNF121	OK	negbinomial.size	0.59021	0.917928	RNF121	40	FALSE
RNF122	OK	negbinomial.size	0.120664	0.55388	RNF122	21	FALSE
RNF123	OK	negbinomial.size	0.457832	0.8651	RNF123	31	FALSE
RNF125	OK	negbinomial.size	0.711737	0.986289	RNF125	426	TRUE
RNF126	OK	negbinomial.size	0.027881	0.287166	RNF126	65	FALSE
RNF13	OK	negbinomial.size	0.0854489	0.487219	RNF13	252	TRUE
RNF130	OK	negbinomial.size	0.130586	0.572965	RNF130	59	FALSE
RNF135	OK	negbinomial.size	0.319771	0.773191	RNF135	24	FALSE
RNF138	OK	negbinomial.size	0.103159	0.525914	RNF138	130	FALSE
RNF139	OK	negbinomial.size	0.485221	0.868747	RNF139	82	FALSE
RNF14	OK	negbinomial.size	0.92225	1	RNF14	70	FALSE
RNF141	OK	negbinomial.size	0.0061184	0.121816	RNF141	60	FALSE
RNF144A	OK	negbinomial.size	0.388043	0.809762	RNF144A	29	FALSE
RNF144B	OK	negbinomial.size	0.0255119	0.272582	RNF144B	19	FALSE
RNF145	OK	negbinomial.size	0.0562134	0.398984	RNF145	643	TRUE
RNF146	OK	negbinomial.size	0.30274	0.766854	RNF146	69	FALSE
RNF149	OK	negbinomial.size	0.0570797	0.40234	RNF149	885	TRUE
RNF152	OK	negbinomial.size	0.557006	0.899579	RNF152	5	FALSE
RNF157	OK	negbinomial.size	0.473427	0.868747	RNF157	137	FALSE
RNF166	OK	negbinomial.size	0.17445	0.645558	RNF166	72	FALSE
RNF167	OK	negbinomial.size	0.247716	0.704405	RNF167	179	FALSE
RNF168	OK	negbinomial.size	0.130111	0.571499	RNF168	524	TRUE
RNF169	OK	negbinomial.size	0.663818	0.971567	RNF169	46	FALSE
RNF170	OK	negbinomial.size	0.044	0.356545	RNF170	93	FALSE
RNF181	OK	negbinomial.size	0.0756519	0.458436	RNF181	600	TRUE
RNF185	OK	negbinomial.size	0.442084	0.856204	RNF185	42	FALSE
RNF187	OK	negbinomial.size	0.713263	0.986289	RNF187	67	FALSE
RNF19A	OK	negbinomial.size	0.460755	0.8651	RNF19A	1952	TRUE
RNF19B	OK	negbinomial.size	0.305716	0.770476	RNF19B	75	FALSE
RNF2	OK	negbinomial.size	0.258431	0.71962	RNF2	69	FALSE
RNF20	OK	negbinomial.size	0.010913	0.167473	RNF20	277	TRUE
RNF207	OK	negbinomial.size	0.229755	0.700251	RNF207	13	FALSE
RNF212	OK	negbinomial.size	0.557006	0.899579	RNF212	6	FALSE
RNF213	OK	negbinomial.size	0.351677	0.782098	RNF213	1506	TRUE
RNF214	OK	negbinomial.size	0.570745	0.907869	RNF214	161	FALSE
RNF216	OK	negbinomial.size	0.117057	0.553392	RNF216	374	TRUE
RNF219	OK	negbinomial.size	0.97025	1	RNF219	176	TRUE
RNF220	OK	negbinomial.size	0.320278	0.773191	RNF220	60	FALSE
RNF24	OK	negbinomial.size	0.36009	0.78851	RNF24	72	FALSE
RNF25	OK	negbinomial.size	1	1	RNF25	4	FALSE
RNF26	OK	negbinomial.size	0.290066	0.752587	RNF26	36	FALSE
RNF31	OK	negbinomial.size	0.931799	1	RNF31	18	FALSE
RNF32	OK	negbinomial.size	0.433116	0.84764	RNF32	27	FALSE
RNF34	OK	negbinomial.size	0.111648	0.543037	RNF34	384	TRUE
RNF38	OK	negbinomial.size	0.0371924	0.331549	RNF38	107	FALSE
RNF4	OK	negbinomial.size	0.48991	0.869798	RNF4	156	FALSE
RNF40	OK	negbinomial.size	0.428855	0.842898	RNF40	35	FALSE
RNF41	OK	negbinomial.size	0.268694	0.729457	RNF41	44	FALSE
RNF43	OK	negbinomial.size	0.290067	0.752587	RNF43	6	FALSE
RNF44	OK	negbinomial.size	0.220278	0.692	RNF44	307	TRUE
RNF6	OK	negbinomial.size	0.0245181	0.265394	RNF6	325	TRUE
RNF7	OK	negbinomial.size	0.0172377	0.219446	RNF7	489	TRUE
RNF8	OK	negbinomial.size	0.379562	0.804573	RNF8	155	TRUE
RNFT1	OK	negbinomial.size	0.33244	0.776741	RNFT1	61	FALSE
RNFT2	OK	negbinomial.size	0.487701	0.868747	RNFT2	20	FALSE
RNGTT	OK	negbinomial.size	0.367978	0.796772	RNGTT	123	FALSE
RNH1	OK	negbinomial.size	0.367049	0.795187	RNH1	271	TRUE
RNLS	OK	negbinomial.size	1	1	RNLS	3	FALSE
RNMT	OK	negbinomial.size	0.0328825	0.311512	RNMT	567	TRUE
RNMTL1	OK	negbinomial.size	0.00831066	0.142939	RNMTL1	51	FALSE
RNPC3	OK	negbinomial.size	0.25757	0.71962	RNPC3	292	TRUE
RNPEP	OK	negbinomial.size	0.617099	0.933683	RNPEP	40	FALSE
RNPEPL1	OK	negbinomial.size	0.155839	0.619522	RNPEPL1	83	FALSE
RNPS1	OK	negbinomial.size	0.154975	0.619522	RNPS1	540	TRUE
ROBO3	OK	negbinomial.size	0.487701	0.868747	ROBO3	14	FALSE
ROCK1	OK	negbinomial.size	0.0317145	0.304967	ROCK1	1339	TRUE
ROCK2	OK	negbinomial.size	0.0522548	0.385648	ROCK2	294	TRUE
ROGDI	OK	negbinomial.size	0.0679473	0.436119	ROGDI	22	FALSE
ROM1	OK	negbinomial.size	1	1	ROM1	10	FALSE
ROMO1	OK	negbinomial.size	0.474246	0.868747	ROMO1	939	TRUE
ROPN1L	OK	negbinomial.size	0.319761	0.773191	ROPN1L	17	FALSE
ROR2	OK	negbinomial.size	1	1	ROR2	5	FALSE
RORA	OK	negbinomial.size	1.53504e-10	8.10567e-08	RORA	903	TRUE
RORB	OK	negbinomial.size	0.462659	0.8651	RORB	21	FALSE
RORC	OK	negbinomial.size	0.76144	1	RORC	26	FALSE
RP11-111M22.2	OK	negbinomial.size	0.391474	0.809986	RP11-111M22.2	7	FALSE
RP11-126K1.2	OK	negbinomial.size	0.577477	0.910576	RP11-126K1.2	30	FALSE
RP11-139J15.7	OK	negbinomial.size	0.958218	1	RP11-139J15.7	11	FALSE
RP11-1407O15.2	OK	negbinomial.size	0.713043	0.986289	RP11-1407O15.2	16	FALSE
RP11-156E8.1	OK	negbinomial.size	1	1	RP11-156E8.1	3	FALSE
RP11-159D12.5	OK	negbinomial.size	0.0950332	0.51113	RP11-159D12.5	87	FALSE
RP11-159G9.5	OK	negbinomial.size	0.67991	0.97722	RP11-159G9.5	15	FALSE
RP11-166B2.1	OK	negbinomial.size	1	1	RP11-166B2.1	4	FALSE
RP11-178C3.1	OK	negbinomial.size	1	1	RP11-178C3.1	7	FALSE
RP11-181C3.1	OK	negbinomial.size	1	1	RP11-181C3.1	11	FALSE
RP11-187E13.1	OK	negbinomial.size	1	1	RP11-187E13.1	2	FALSE
RP11-192H23.4	OK	negbinomial.size	0.291347	0.754333	RP11-192H23.4	33	FALSE
RP11-195B21.3	OK	negbinomial.size	1	1	RP11-195B21.3	10	FALSE
RP11-195F19.5	OK	negbinomial.size	0.319761	0.773191	RP11-195F19.5	8	FALSE
RP11-211G3.3	OK	negbinomial.size	0.863014	1	RP11-211G3.3	11	FALSE
RP11-297N6.4	OK	negbinomial.size	0.199308	0.67501	RP11-297N6.4	12	FALSE
RP11-382J12.1	OK	negbinomial.size	0.391474	0.809986	RP11-382J12.1	6	FALSE
RP11-383H13.1	OK	negbinomial.size	1	1	RP11-383H13.1	16	FALSE
RP11-429E11.3	OK	negbinomial.size	0.59532	0.919516	RP11-429E11.3	13	FALSE
RP11-47I22.3	OK	negbinomial.size	1	1	RP11-47I22.3	3	FALSE
RP11-514O12.4	OK	negbinomial.size	0.229754	0.700251	RP11-514O12.4	13	FALSE
RP11-644F5.10	OK	negbinomial.size	0.244698	0.700251	RP11-644F5.10	4	FALSE
RP11-706O15.1	OK	negbinomial.size	0.584852	0.914216	RP11-706O15.1	22	FALSE
RP11-712L6.5	OK	negbinomial.size	1	1	RP11-712L6.5	5	FALSE
RP11-770J1.5	OK	negbinomial.size	0.534249	0.899579	RP11-770J1.5	108	FALSE
RP11-796G6.2	OK	negbinomial.size	0.016023	0.209697	RP11-796G6.2	74	FALSE
RP11-849H4.2	OK	negbinomial.size	0.262328	0.71962	RP11-849H4.2	11	FALSE
RP11-863K10.7	OK	negbinomial.size	1	1	RP11-863K10.7	3	FALSE
RP11-89K11.1	OK	negbinomial.size	0.11292	0.54505	RP11-89K11.1	51	FALSE
RP11-944C7.1	OK	negbinomial.size	0.141884	0.59216	RP11-944C7.1	8	FALSE
RP13-512J5.1	OK	negbinomial.size	1	1	RP13-512J5.1	4	FALSE
RP2	OK	negbinomial.size	0.124387	0.558927	RP2	29	FALSE
RP4-758J18.2	OK	negbinomial.size	0.543806	0.899579	RP4-758J18.2	70	FALSE
RP9	OK	negbinomial.size	3.04175e-06	0.000473616	RP9	103	FALSE
RPA1	OK	negbinomial.size	0.149857	0.610303	RPA1	148	FALSE
RPA2	OK	negbinomial.size	0.547011	0.899579	RPA2	328	TRUE
RPA3	OK	negbinomial.size	0.407735	0.822514	RPA3	732	TRUE
RPA3-AS1	OK	negbinomial.size	0.034828	0.319687	RPA3-AS1	76	FALSE
RPAIN	OK	negbinomial.size	0.831746	1	RPAIN	689	TRUE
RPAP1	OK	negbinomial.size	0.608689	0.926963	RPAP1	19	FALSE
RPAP2	OK	negbinomial.size	0.348256	0.782098	RPAP2	361	TRUE
RPAP3	OK	negbinomial.size	0.0298017	0.296535	RPAP3	360	TRUE
RPE	OK	negbinomial.size	0.692905	0.981313	RPE	52	FALSE
RPF1	OK	negbinomial.size	0.58628	0.914555	RPF1	683	TRUE
RPF2	OK	negbinomial.size	0.300484	0.763162	RPF2	789	TRUE
RPGR	OK	negbinomial.size	0.807851	1	RPGR	161	FALSE
RPGRIP1L	OK	negbinomial.size	0.687141	0.981313	RPGRIP1L	40	FALSE
RPIA	OK	negbinomial.size	0.256839	0.71962	RPIA	186	FALSE
RPL10	OK	negbinomial.size	0.835367	1	RPL10	2209	TRUE
RPL10A	OK	negbinomial.size	0.531509	0.899579	RPL10A	2756	TRUE
RPL11	OK	negbinomial.size	0.293537	0.75642	RPL11	3185	TRUE
RPL12	OK	negbinomial.size	0.964736	1	RPL12	2911	TRUE
RPL13	OK	negbinomial.size	0.532101	0.899579	RPL13	3212	TRUE
RPL13A	OK	negbinomial.size	0.970056	1	RPL13A	3160	TRUE
RPL14	OK	negbinomial.size	0.43398	0.848742	RPL14	3001	TRUE
RPL15	OK	negbinomial.size	0.231865	0.700251	RPL15	2871	TRUE
RPL17	OK	negbinomial.size	0.413726	0.82869	RPL17	188	FALSE
RPL18	OK	negbinomial.size	0.347568	0.782098	RPL18	3039	TRUE
RPL18A	OK	negbinomial.size	0.255691	0.718668	RPL18A	287	FALSE
RPL19	OK	negbinomial.size	0.499546	0.87647	RPL19	3143	TRUE
RPL21	OK	negbinomial.size	0.751687	1	RPL21	181	FALSE
RPL22	OK	negbinomial.size	0.879368	1	RPL22	1674	TRUE
RPL22L1	OK	negbinomial.size	0.98136	1	RPL22L1	925	TRUE
RPL23	OK	negbinomial.size	0.000148714	0.0103208	RPL23	3026	TRUE
RPL23A	OK	negbinomial.size	0.507294	0.882172	RPL23A	2331	TRUE
RPL24	OK	negbinomial.size	0.661483	0.970129	RPL24	2812	TRUE
RPL26	OK	negbinomial.size	0.876876	1	RPL26	2827	TRUE
RPL26L1	OK	negbinomial.size	0.0464543	0.366052	RPL26L1	186	FALSE
RPL27	OK	negbinomial.size	0.489505	0.869798	RPL27	3130	TRUE
RPL27A	OK	negbinomial.size	0.456798	0.8651	RPL27A	3174	TRUE
RPL28	OK	negbinomial.size	0.384763	0.806375	RPL28	2282	TRUE
RPL29	OK	negbinomial.size	0.261809	0.71962	RPL29	1026	TRUE
RPL3	OK	negbinomial.size	0.985459	1	RPL3	2086	TRUE
RPL30	OK	negbinomial.size	0.192929	0.673893	RPL30	3136	TRUE
RPL31	OK	negbinomial.size	0.468946	0.868747	RPL31	3144	TRUE
RPL32	OK	negbinomial.size	0.284301	0.750173	RPL32	3061	TRUE
RPL34	OK	negbinomial.size	0.180256	0.656476	RPL34	3244	TRUE
RPL35	OK	negbinomial.size	0.810557	1	RPL35	2868	TRUE
RPL35A	OK	negbinomial.size	0.435842	0.849919	RPL35A	3173	TRUE
RPL36	OK	negbinomial.size	0.690744	0.981313	RPL36	1774	TRUE
RPL36A	OK	negbinomial.size	0.951315	1	RPL36A	306	FALSE
RPL36AL	OK	negbinomial.size	0.492328	0.871748	RPL36AL	2393	TRUE
RPL37	OK	negbinomial.size	0.343965	0.782098	RPL37	3158	TRUE
RPL37A	OK	negbinomial.size	0.810269	1	RPL37A	3130	TRUE
RPL38	OK	negbinomial.size	0.812114	1	RPL38	3088	TRUE
RPL39	OK	negbinomial.size	0.592907	0.918425	RPL39	2729	TRUE
RPL39L	OK	negbinomial.size	0.362878	0.790347	RPL39L	180	FALSE
RPL4	OK	negbinomial.size	0.312758	0.773191	RPL4	2777	TRUE
RPL41	OK	negbinomial.size	0.865551	1	RPL41	2387	TRUE
RPL5	OK	negbinomial.size	0.330367	0.77519	RPL5	2968	TRUE
RPL6	OK	negbinomial.size	0.0630077	0.41968	RPL6	1723	TRUE
RPL7	OK	negbinomial.size	0.295857	0.758218	RPL7	67	FALSE
RPL7A	OK	negbinomial.size	0.956031	1	RPL7A	2355	TRUE
RPL7L1	OK	negbinomial.size	0.606191	0.926963	RPL7L1	431	TRUE
RPL8	OK	negbinomial.size	0.752778	1	RPL8	2864	TRUE
RPL9	OK	negbinomial.size	0.572584	0.908649	RPL9	1223	TRUE
RPLP0	OK	negbinomial.size	0.174267	0.645558	RPLP0	2869	TRUE
RPLP1	OK	negbinomial.size	0.795787	1	RPLP1	3268	TRUE
RPLP2	OK	negbinomial.size	0.479729	0.868747	RPLP2	3220	TRUE
RPN1	OK	negbinomial.size	0.500767	0.87748	RPN1	403	TRUE
RPN2	OK	negbinomial.size	0.758845	1	RPN2	702	TRUE
RPP25	OK	negbinomial.size	0.0754466	0.458436	RPP25	41	FALSE
RPP25L	OK	negbinomial.size	0.173849	0.645097	RPP25L	126	FALSE
RPP30	OK	negbinomial.size	0.210342	0.68721	RPP30	206	FALSE
RPP38	OK	negbinomial.size	0.950574	1	RPP38	236	TRUE
RPP40	OK	negbinomial.size	0.415964	0.831313	RPP40	36	FALSE
RPRD1A	OK	negbinomial.size	0.91591	1	RPRD1A	68	FALSE
RPRD1B	OK	negbinomial.size	0.657851	0.968906	RPRD1B	62	FALSE
RPRD2	OK	negbinomial.size	0.362136	0.790347	RPRD2	135	FALSE
RPS10	OK	negbinomial.size	0.21471	0.68721	RPS10	907	TRUE
RPS11	OK	negbinomial.size	0.687388	0.981313	RPS11	3173	TRUE
RPS12	OK	negbinomial.size	0.615498	0.933004	RPS12	3217	TRUE
RPS13	OK	negbinomial.size	0.42891	0.842898	RPS13	3090	TRUE
RPS14	OK	negbinomial.size	0.115027	0.551738	RPS14	3213	TRUE
RPS15	OK	negbinomial.size	0.960199	1	RPS15	2819	TRUE
RPS15A	OK	negbinomial.size	0.72482	0.994008	RPS15A	3075	TRUE
RPS16	OK	negbinomial.size	0.969249	1	RPS16	3192	TRUE
RPS18	OK	negbinomial.size	0.955347	1	RPS18	2946	TRUE
RPS19	OK	negbinomial.size	0.378111	0.804264	RPS19	3229	TRUE
RPS19BP1	OK	negbinomial.size	0.00827133	0.142895	RPS19BP1	364	TRUE
RPS2	OK	negbinomial.size	0.659866	0.969522	RPS2	2976	TRUE
RPS20	OK	negbinomial.size	0.0547022	0.392464	RPS20	3107	TRUE
RPS21	OK	negbinomial.size	0.97174	1	RPS21	3168	TRUE
RPS23	OK	negbinomial.size	0.777618	1	RPS23	3106	TRUE
RPS24	OK	negbinomial.size	0.555436	0.899579	RPS24	2884	TRUE
RPS25	OK	negbinomial.size	0.190538	0.670554	RPS25	2862	TRUE
RPS26	OK	negbinomial.size	0.422518	0.836659	RPS26	19	FALSE
RPS27	OK	negbinomial.size	0.112203	0.544862	RPS27	2053	TRUE
RPS27A	OK	negbinomial.size	0.535236	0.899579	RPS27A	3133	TRUE
RPS27L	OK	negbinomial.size	1.13506e-05	0.00132551	RPS27L	1316	TRUE
RPS28	OK	negbinomial.size	0.561437	0.902489	RPS28	2583	TRUE
RPS29	OK	negbinomial.size	0.238968	0.700251	RPS29	3234	TRUE
RPS3	OK	negbinomial.size	0.798731	1	RPS3	3164	TRUE
RPS3A	OK	negbinomial.size	0.635874	0.95072	RPS3A	1450	TRUE
RPS4X	OK	negbinomial.size	0.47919	0.868747	RPS4X	3022	TRUE
RPS4Y1	OK	negbinomial.size	0.515991	0.888992	RPS4Y1	2025	TRUE
RPS4Y2	OK	negbinomial.size	1	1	RPS4Y2	4	FALSE
RPS5	OK	negbinomial.size	0.620723	0.936948	RPS5	2995	TRUE
RPS6	OK	negbinomial.size	0.852518	1	RPS6	3265	TRUE
RPS6KA1	OK	negbinomial.size	0.174078	0.64555	RPS6KA1	91	FALSE
RPS6KA2	OK	negbinomial.size	0.955546	1	RPS6KA2	21	FALSE
RPS6KA3	OK	negbinomial.size	0.402562	0.816905	RPS6KA3	419	TRUE
RPS6KA4	OK	negbinomial.size	0.958218	1	RPS6KA4	15	FALSE
RPS6KA5	OK	negbinomial.size	0.366468	0.794285	RPS6KA5	263	TRUE
RPS6KB1	OK	negbinomial.size	0.982307	1	RPS6KB1	256	TRUE
RPS6KB2	OK	negbinomial.size	0.173094	0.643078	RPS6KB2	65	FALSE
RPS6KC1	OK	negbinomial.size	0.891821	1	RPS6KC1	51	FALSE
RPS6KL1	OK	negbinomial.size	0.352805	0.782098	RPS6KL1	4	FALSE
RPS7	OK	negbinomial.size	0.498062	0.87647	RPS7	2211	TRUE
RPS8	OK	negbinomial.size	0.641482	0.955809	RPS8	3256	TRUE
RPS9	OK	negbinomial.size	0.841246	1	RPS9	2555	TRUE
RPSA	OK	negbinomial.size	0.662654	0.970801	RPSA	1566	TRUE
RPSAP58	OK	negbinomial.size	0.487701	0.868747	RPSAP58	10	FALSE
RPTOR	OK	negbinomial.size	0.00258717	0.0706094	RPTOR	90	FALSE
RPUSD1	OK	negbinomial.size	0.392547	0.809986	RPUSD1	39	FALSE
RPUSD2	OK	negbinomial.size	0.557006	0.899579	RPUSD2	13	FALSE
RPUSD3	OK	negbinomial.size	0.58354	0.913403	RPUSD3	168	FALSE
RPUSD4	OK	negbinomial.size	0.737171	1	RPUSD4	146	FALSE
RQCD1	OK	negbinomial.size	0.300318	0.763046	RQCD1	320	TRUE
RRAD	OK	negbinomial.size	0.199459	0.67501	RRAD	209	TRUE
RRAGA	OK	negbinomial.size	0.291127	0.754333	RRAGA	323	TRUE
RRAGB	OK	negbinomial.size	0.706086	0.986289	RRAGB	47	FALSE
RRAGC	OK	negbinomial.size	0.212185	0.68721	RRAGC	192	FALSE
RRAGD	OK	negbinomial.size	0.98004	1	RRAGD	83	FALSE
RRAS	OK	negbinomial.size	0.863014	1	RRAS	31	FALSE
RRAS2	OK	negbinomial.size	0.955547	1	RRAS2	41	FALSE
RRBP1	OK	negbinomial.size	0.150895	0.612276	RRBP1	331	TRUE
RREB1	OK	negbinomial.size	0.196335	0.67501	RREB1	21	FALSE
RRM1	OK	negbinomial.size	0.113923	0.547525	RRM1	503	TRUE
RRM2	OK	negbinomial.size	0.102666	0.525488	RRM2	529	TRUE
RRM2B	OK	negbinomial.size	0.657009	0.968018	RRM2B	116	FALSE
RRN3	OK	negbinomial.size	0.954336	1	RRN3	89	FALSE
RRNAD1	OK	negbinomial.size	0.0454982	0.362116	RRNAD1	80	FALSE
RRP1	OK	negbinomial.size	0.979675	1	RRP1	143	FALSE
RRP12	OK	negbinomial.size	0.00167422	0.0542225	RRP12	175	TRUE
RRP15	OK	negbinomial.size	0.816793	1	RRP15	338	TRUE
RRP1B	OK	negbinomial.size	0.310136	0.773054	RRP1B	420	TRUE
RRP36	OK	negbinomial.size	0.132987	0.57478	RRP36	115	FALSE
RRP7A	OK	negbinomial.size	0.0210758	0.244467	RRP7A	198	FALSE
RRP8	OK	negbinomial.size	0.789542	1	RRP8	145	FALSE
RRP9	OK	negbinomial.size	0.173094	0.643078	RRP9	33	FALSE
RRS1	OK	negbinomial.size	0.270411	0.731922	RRS1	123	FALSE
RSAD1	OK	negbinomial.size	0.896336	1	RSAD1	56	FALSE
RSAD2	OK	negbinomial.size	0.231976	0.700251	RSAD2	17	FALSE
RSBN1	OK	negbinomial.size	0.000529454	0.0258242	RSBN1	148	FALSE
RSBN1L	OK	negbinomial.size	0.647125	0.961386	RSBN1L	370	TRUE
RSF1	OK	negbinomial.size	2.63661e-05	0.00266847	RSF1	750	TRUE
RSL1D1	OK	negbinomial.size	0.687632	0.981313	RSL1D1	1987	TRUE
RSL24D1	OK	negbinomial.size	0.993652	1	RSL24D1	1286	TRUE
RSPH3	OK	negbinomial.size	0.804147	1	RSPH3	24	FALSE
RSPH4A	OK	negbinomial.size	1	1	RSPH4A	5	FALSE
RSPH9	OK	negbinomial.size	1	1	RSPH9	4	FALSE
RSPRY1	OK	negbinomial.size	0.0109213	0.167473	RSPRY1	201	TRUE
RSRC1	OK	negbinomial.size	0.329942	0.77519	RSRC1	622	TRUE
RSRC2	OK	negbinomial.size	0.000601643	0.0283215	RSRC2	1071	TRUE
RSU1	OK	negbinomial.size	0.832642	1	RSU1	495	TRUE
RTCA	OK	negbinomial.size	0.234728	0.700251	RTCA	226	TRUE
RTCB	OK	negbinomial.size	0.653028	0.965342	RTCB	218	TRUE
RTEL1	OK	negbinomial.size	0.557006	0.899579	RTEL1	8	FALSE
RTF1	OK	negbinomial.size	0.830757	1	RTF1	917	TRUE
RTFDC1	OK	negbinomial.size	0.108156	0.538131	RTFDC1	733	TRUE
RTKN2	OK	negbinomial.size	0.798665	1	RTKN2	85	FALSE
RTN2	OK	negbinomial.size	0.0733263	0.451596	RTN2	16	FALSE
RTN3	OK	negbinomial.size	0.292384	0.755532	RTN3	561	TRUE
RTN4	OK	negbinomial.size	0.00844692	0.144424	RTN4	970	TRUE
RTN4IP1	OK	negbinomial.size	1	1	RTN4IP1	20	FALSE
RTP4	OK	negbinomial.size	0.923532	1	RTP4	31	FALSE
RTTN	OK	negbinomial.size	0.837533	1	RTTN	35	FALSE
RUFY1	OK	negbinomial.size	0.728789	0.995399	RUFY1	255	TRUE
RUFY2	OK	negbinomial.size	0.0261571	0.27769	RUFY2	117	FALSE
RUFY3	OK	negbinomial.size	0.172304	0.643078	RUFY3	95	FALSE
RUNDC1	OK	negbinomial.size	0.291804	0.754839	RUNDC1	41	FALSE
RUNX1	OK	negbinomial.size	0.968486	1	RUNX1	255	TRUE
RUNX2	OK	negbinomial.size	0.00402174	0.0926831	RUNX2	102	FALSE
RUNX3	OK	negbinomial.size	5.06299e-06	0.000690899	RUNX3	987	TRUE
RUSC1	OK	negbinomial.size	0.407972	0.822514	RUSC1	97	FALSE
RUVBL1	OK	negbinomial.size	0.583488	0.913403	RUVBL1	318	TRUE
RUVBL2	OK	negbinomial.size	0.606636	0.926963	RUVBL2	95	FALSE
RWDD1	OK	negbinomial.size	0.0301351	0.298281	RWDD1	966	TRUE
RWDD2A	OK	negbinomial.size	0.487701	0.868747	RWDD2A	4	FALSE
RWDD2B	OK	negbinomial.size	0.961766	1	RWDD2B	39	FALSE
RWDD3	OK	negbinomial.size	0.619133	0.93579	RWDD3	25	FALSE
RWDD4	OK	negbinomial.size	0.200581	0.675246	RWDD4	104	FALSE
RYBP	OK	negbinomial.size	0.110818	0.540949	RYBP	1207	TRUE
RYK	OK	negbinomial.size	0.000128714	0.00934811	RYK	28	FALSE
RYR1	OK	negbinomial.size	1	1	RYR1	6	FALSE
S100A10	OK	negbinomial.size	0.0133782	0.191151	S100A10	2049	TRUE
S100A11	OK	negbinomial.size	0.0963883	0.515471	S100A11	1247	TRUE
S100A13	OK	negbinomial.size	0.132708	0.574187	S100A13	32	FALSE
S100A2	OK	negbinomial.size	1	1	S100A2	17	FALSE
S100A4	OK	negbinomial.size	9.48284e-06	0.00115635	S100A4	2498	TRUE
S100A5	OK	negbinomial.size	1	1	S100A5	6	FALSE
S100A6	OK	negbinomial.size	1.25453e-07	3.24176e-05	S100A6	2622	TRUE
S100B	OK	negbinomial.size	1	1	S100B	2	FALSE
S100P	OK	negbinomial.size	0.37175	0.798023	S100P	93	FALSE
S100PBP	OK	negbinomial.size	0.0709725	0.444539	S100PBP	109	FALSE
S100Z	OK	negbinomial.size	0.132708	0.574187	S100Z	19	FALSE
S1PR1	OK	negbinomial.size	0.195793	0.67501	S1PR1	155	FALSE
S1PR4	OK	negbinomial.size	0.0752253	0.457721	S1PR4	246	TRUE
SAAL1	OK	negbinomial.size	0.779375	1	SAAL1	89	FALSE
SAC3D1	OK	negbinomial.size	0.439506	0.854158	SAC3D1	20	FALSE
SACM1L	OK	negbinomial.size	0.593198	0.918425	SACM1L	141	FALSE
SACS	OK	negbinomial.size	8.46921e-05	0.00663603	SACS	423	TRUE
SAE1	OK	negbinomial.size	0.350909	0.782098	SAE1	309	TRUE
SAFB	OK	negbinomial.size	0.300127	0.762721	SAFB	621	TRUE
SAFB2	OK	negbinomial.size	0.0325561	0.309454	SAFB2	990	TRUE
SAMD1	OK	negbinomial.size	0.45864	0.8651	SAMD1	51	FALSE
SAMD10	OK	negbinomial.size	0.863014	1	SAMD10	21	FALSE
SAMD12	OK	negbinomial.size	0.370369	0.798023	SAMD12	30	FALSE
SAMD3	OK	negbinomial.size	0.0305422	0.301084	SAMD3	149	FALSE
SAMD4A	OK	negbinomial.size	0.321551	0.773191	SAMD4A	35	FALSE
SAMD4B	OK	negbinomial.size	0.159113	0.625907	SAMD4B	59	FALSE
SAMD8	OK	negbinomial.size	0.0113735	0.172034	SAMD8	270	TRUE
SAMD9	OK	negbinomial.size	7.07459e-07	0.000148139	SAMD9	591	TRUE
SAMD9L	OK	negbinomial.size	0.0176754	0.220111	SAMD9L	370	TRUE
SAMHD1	OK	negbinomial.size	0.00443354	0.0982953	SAMHD1	544	TRUE
SAMM50	OK	negbinomial.size	0.575109	0.910498	SAMM50	260	TRUE
SAMSN1	OK	negbinomial.size	0.726681	0.99462	SAMSN1	1467	TRUE
SAP130	OK	negbinomial.size	0.693727	0.981313	SAP130	35	FALSE
SAP18	OK	negbinomial.size	0.14995	0.610303	SAP18	1006	TRUE
SAP25	OK	negbinomial.size	0.173094	0.643078	SAP25	16	FALSE
SAP30	OK	negbinomial.size	0.910642	1	SAP30	45	FALSE
SAP30BP	OK	negbinomial.size	0.347625	0.782098	SAP30BP	678	TRUE
SAP30L	OK	negbinomial.size	0.327071	0.77519	SAP30L	27	FALSE
SAPCD2	OK	negbinomial.size	0.262328	0.71962	SAPCD2	14	FALSE
SAR1A	OK	negbinomial.size	0.5605	0.902223	SAR1A	527	TRUE
SAR1B	OK	negbinomial.size	0.115608	0.553159	SAR1B	276	TRUE
SARDH	OK	negbinomial.size	0.487701	0.868747	SARDH	7	FALSE
SARM1	OK	negbinomial.size	0.140795	0.59216	SARM1	19	FALSE
SARNP	OK	negbinomial.size	0.419997	0.8355	SARNP	252	TRUE
SARS	OK	negbinomial.size	0.000592011	0.0280858	SARS	744	TRUE
SARS2	OK	negbinomial.size	0.0177067	0.220111	SARS2	15	FALSE
SART1	OK	negbinomial.size	0.421761	0.836659	SART1	128	FALSE
SART3	OK	negbinomial.size	0.693548	0.981313	SART3	271	TRUE
SASH1	OK	negbinomial.size	0.244698	0.700251	SASH1	9	FALSE
SASH3	OK	negbinomial.size	0.498404	0.87647	SASH3	116	FALSE
SASS6	OK	negbinomial.size	0.00516966	0.109573	SASS6	116	FALSE
SAT1	OK	negbinomial.size	0.0015091	0.050219	SAT1	2179	TRUE
SAT2	OK	negbinomial.size	0.32928	0.77519	SAT2	183	FALSE
SATB1	OK	negbinomial.size	2.5076e-05	0.00258091	SATB1	852	TRUE
SAV1	OK	negbinomial.size	0.681893	0.977732	SAV1	49	FALSE
SAYSD1	OK	negbinomial.size	0.508674	0.882615	SAYSD1	62	FALSE
SBDS	OK	negbinomial.size	0.750382	1	SBDS	607	TRUE
SBF1	OK	negbinomial.size	0.792935	1	SBF1	145	FALSE
SBF2	OK	negbinomial.size	0.593473	0.918425	SBF2	12	FALSE
SBK1	OK	negbinomial.size	0.0223599	0.252683	SBK1	18	FALSE
SBNO1	OK	negbinomial.size	0.000627243	0.0290497	SBNO1	562	TRUE
SBNO2	OK	negbinomial.size	0.851507	1	SBNO2	42	FALSE
SC5D	OK	negbinomial.size	0.390068	0.809986	SC5D	181	FALSE
SCAF1	OK	negbinomial.size	1	1	SCAF1	8	FALSE
SCAF11	OK	negbinomial.size	0.0556776	0.396833	SCAF11	1058	TRUE
SCAF4	OK	negbinomial.size	0.0458049	0.363357	SCAF4	169	FALSE
SCAF8	OK	negbinomial.size	0.654154	0.966081	SCAF8	137	FALSE
SCAI	OK	negbinomial.size	0.21587	0.689024	SCAI	53	FALSE
SCAMP1	OK	negbinomial.size	0.359115	0.787551	SCAMP1	123	FALSE
SCAMP2	OK	negbinomial.size	0.444302	0.857529	SCAMP2	490	TRUE
SCAMP3	OK	negbinomial.size	0.10419	0.528565	SCAMP3	226	FALSE
SCAMP4	OK	negbinomial.size	1	1	SCAMP4	7	FALSE
SCAND1	OK	negbinomial.size	0.864842	1	SCAND1	660	TRUE
SCAP	OK	negbinomial.size	0.608422	0.926963	SCAP	57	FALSE
SCAPER	OK	negbinomial.size	0.685536	0.980664	SCAPER	234	TRUE
SCARB1	OK	negbinomial.size	0.391474	0.809986	SCARB1	20	FALSE
SCARB2	OK	negbinomial.size	0.295256	0.75766	SCARB2	57	FALSE
SCARF1	OK	negbinomial.size	0.0993684	0.520859	SCARF1	4	FALSE
SCCPDH	OK	negbinomial.size	0.460152	0.8651	SCCPDH	124	FALSE
SCD	OK	negbinomial.size	0.0274733	0.28491	SCD	436	TRUE
SCD5	OK	negbinomial.size	0.557006	0.899579	SCD5	5	FALSE
SCFD1	OK	negbinomial.size	0.407937	0.822514	SCFD1	295	TRUE
SCFD2	OK	negbinomial.size	0.487701	0.868747	SCFD2	28	FALSE
SCG5	OK	negbinomial.size	0.169007	0.638719	SCG5	11	FALSE
SCLT1	OK	negbinomial.size	0.300811	0.763532	SCLT1	218	TRUE
SCLY	OK	negbinomial.size	0.779322	1	SCLY	27	FALSE
SCMH1	OK	negbinomial.size	1	1	SCMH1	17	FALSE
SCML1	OK	negbinomial.size	0.585944	0.914555	SCML1	42	FALSE
SCML2	OK	negbinomial.size	0.262328	0.71962	SCML2	11	FALSE
SCML4	OK	negbinomial.size	0.595042	0.91943	SCML4	193	TRUE
SCN9A	OK	negbinomial.size	1	1	SCN9A	3	FALSE
SCNM1	OK	negbinomial.size	0.0209657	0.243905	SCNM1	382	TRUE
SCNN1D	OK	negbinomial.size	1	1	SCNN1D	5	FALSE
SCO1	OK	negbinomial.size	0.49488	0.873599	SCO1	93	FALSE
SCO2	OK	negbinomial.size	0.87444	1	SCO2	102	FALSE
SCOC	OK	negbinomial.size	0.887377	1	SCOC	163	FALSE
SCP2	OK	negbinomial.size	0.723679	0.993495	SCP2	569	TRUE
SCPEP1	OK	negbinomial.size	0.635083	0.95003	SCPEP1	102	FALSE
SCRIB	OK	negbinomial.size	0.734436	0.99934	SCRIB	19	FALSE
SCRN1	OK	negbinomial.size	0.580813	0.911589	SCRN1	26	FALSE
SCRN2	OK	negbinomial.size	0.00276058	0.0738619	SCRN2	103	FALSE
SCRN3	OK	negbinomial.size	0.046376	0.366052	SCRN3	50	FALSE
SCUBE1	OK	negbinomial.size	1	1	SCUBE1	4	FALSE
SCYL1	OK	negbinomial.size	0.821907	1	SCYL1	60	FALSE
SCYL2	OK	negbinomial.size	0.179375	0.65497	SCYL2	307	TRUE
SCYL3	OK	negbinomial.size	0.00776531	0.138625	SCYL3	59	FALSE
SDAD1	OK	negbinomial.size	0.421071	0.836166	SDAD1	522	TRUE
SDC4	OK	negbinomial.size	0.879673	1	SDC4	448	TRUE
SDCBP	OK	negbinomial.size	0.00251063	0.0696155	SDCBP	1409	TRUE
SDCBP2	OK	negbinomial.size	0.333058	0.77761	SDCBP2	25	FALSE
SDCCAG3	OK	negbinomial.size	0.913965	1	SDCCAG3	81	FALSE
SDCCAG8	OK	negbinomial.size	0.0914953	0.501841	SDCCAG8	223	TRUE
SDE2	OK	negbinomial.size	0.823463	1	SDE2	159	FALSE
SDF2	OK	negbinomial.size	0.716666	0.988856	SDF2	335	TRUE
SDF2L1	OK	negbinomial.size	0.00157617	0.0518771	SDF2L1	132	FALSE
SDF4	OK	negbinomial.size	0.248146	0.705296	SDF4	619	TRUE
SDHA	OK	negbinomial.size	0.261152	0.71962	SDHA	220	FALSE
SDHAF1	OK	negbinomial.size	0.2141	0.68721	SDHAF1	68	FALSE
SDHAF2	OK	negbinomial.size	0.39202	0.809986	SDHAF2	411	TRUE
SDHB	OK	negbinomial.size	0.933538	1	SDHB	511	TRUE
SDHC	OK	negbinomial.size	0.352625	0.782098	SDHC	193	FALSE
SDHD	OK	negbinomial.size	0.845336	1	SDHD	354	TRUE
SDK2	OK	negbinomial.size	0.0351968	0.32212	SDK2	20	FALSE
SDR39U1	OK	negbinomial.size	0.218616	0.691209	SDR39U1	135	FALSE
SDR42E1	OK	negbinomial.size	1	1	SDR42E1	0	FALSE
SDR42E2	OK	negbinomial.size	1	1	SDR42E2	5	FALSE
SEC11A	OK	negbinomial.size	0.916695	1	SEC11A	817	TRUE
SEC11C	OK	negbinomial.size	0.00017589	0.0117372	SEC11C	785	TRUE
SEC13	OK	negbinomial.size	0.291349	0.754333	SEC13	326	TRUE
SEC14L1	OK	negbinomial.size	0.757036	1	SEC14L1	333	TRUE
SEC14L2	OK	negbinomial.size	0.449046	0.859386	SEC14L2	13	FALSE
SEC16A	OK	negbinomial.size	0.750281	1	SEC16A	181	FALSE
SEC22A	OK	negbinomial.size	0.979685	1	SEC22A	91	FALSE
SEC22C	OK	negbinomial.size	0.198824	0.67501	SEC22C	296	TRUE
SEC23A	OK	negbinomial.size	0.234272	0.700251	SEC23A	95	FALSE
SEC23B	OK	negbinomial.size	0.256972	0.71962	SEC23B	347	TRUE
SEC23IP	OK	negbinomial.size	0.177598	0.651592	SEC23IP	185	FALSE
SEC24A	OK	negbinomial.size	0.0297498	0.296535	SEC24A	112	FALSE
SEC24B	OK	negbinomial.size	0.535361	0.899579	SEC24B	80	FALSE
SEC24C	OK	negbinomial.size	0.777222	1	SEC24C	104	FALSE
SEC24D	OK	negbinomial.size	0.302713	0.766854	SEC24D	40	FALSE
SEC31A	OK	negbinomial.size	0.162173	0.63188	SEC31A	759	TRUE
SEC31B	OK	negbinomial.size	0.785217	1	SEC31B	173	FALSE
SEC61A1	OK	negbinomial.size	0.965308	1	SEC61A1	234	TRUE
SEC61A2	OK	negbinomial.size	0.214792	0.68721	SEC61A2	31	FALSE
SEC61B	OK	negbinomial.size	0.0442503	0.356545	SEC61B	1321	TRUE
SEC61G	OK	negbinomial.size	0.000343219	0.0190437	SEC61G	900	TRUE
SEC62	OK	negbinomial.size	0.217484	0.691209	SEC62	1290	TRUE
SEC63	OK	negbinomial.size	0.0514686	0.38255	SEC63	602	TRUE
SECISBP2	OK	negbinomial.size	0.0477268	0.370141	SECISBP2	524	TRUE
SECISBP2L	OK	negbinomial.size	0.289997	0.752587	SECISBP2L	404	TRUE
SECTM1	OK	negbinomial.size	0.958218	1	SECTM1	12	FALSE
SEH1L	OK	negbinomial.size	0.909494	1	SEH1L	190	FALSE
SEL1L	OK	negbinomial.size	0.0702812	0.442491	SEL1L	276	TRUE
SEL1L3	OK	negbinomial.size	0.644791	0.959327	SEL1L3	173	FALSE
SELK	OK	negbinomial.size	0.754139	1	SELK	1584	TRUE
SELL	OK	negbinomial.size	0.787271	1	SELL	1223	TRUE
SELM	OK	negbinomial.size	0.160256	0.628073	SELM	56	FALSE
SELO	OK	negbinomial.size	0.0875849	0.491855	SELO	17	FALSE
SELP	OK	negbinomial.size	0.487701	0.868747	SELP	8	FALSE
SELPLG	OK	negbinomial.size	9.79268e-05	0.00752735	SELPLG	347	TRUE
SELT	OK	negbinomial.size	0.219386	0.691209	SELT	415	TRUE
SEMA4A	OK	negbinomial.size	1	1	SEMA4A	7	FALSE
SEMA4B	OK	negbinomial.size	1	1	SEMA4B	5	FALSE
SEMA4C	OK	negbinomial.size	0.218137	0.691209	SEMA4C	18	FALSE
SEMA4D	OK	negbinomial.size	0.170395	0.641082	SEMA4D	1110	TRUE
SEMA5A	OK	negbinomial.size	1	1	SEMA5A	1	FALSE
SEMA7A	OK	negbinomial.size	4.09748e-07	8.73051e-05	SEMA7A	538	TRUE
SENP1	OK	negbinomial.size	0.569576	0.907443	SENP1	121	FALSE
SENP2	OK	negbinomial.size	0.236953	0.700251	SENP2	229	TRUE
SENP3	OK	negbinomial.size	0.233436	0.700251	SENP3	10	FALSE
SENP5	OK	negbinomial.size	0.859587	1	SENP5	448	TRUE
SENP6	OK	negbinomial.size	0.415397	0.830736	SENP6	707	TRUE
SENP7	OK	negbinomial.size	0.0180325	0.222792	SENP7	444	TRUE
SENP8	OK	negbinomial.size	1	1	SENP8	8	FALSE
2015-09-01	OK	negbinomial.size	0.21826	0.691209	2015-09-01	766	TRUE
SEPHS1	OK	negbinomial.size	0.18442	0.661372	SEPHS1	62	FALSE
SEPHS2	OK	negbinomial.size	0.0426505	0.355543	SEPHS2	176	TRUE
SEPN1	OK	negbinomial.size	1	1	SEPN1	8	FALSE
SEPP1	OK	negbinomial.size	1	1	SEPP1	2	FALSE
SEPSECS	OK	negbinomial.size	0.0630477	0.41968	SEPSECS	32	FALSE
2010-09-01	OK	negbinomial.size	0.262328	0.71962	2010-09-01	12	FALSE
2011-09-01	OK	negbinomial.size	0.144467	0.599028	2011-09-01	255	TRUE
2002-09-01	OK	negbinomial.size	0.0506809	0.379943	2002-09-01	917	TRUE
2004-09-01	OK	negbinomial.size	0.391474	0.809986	2004-09-01	12	FALSE
2006-09-01	OK	negbinomial.size	0.0583236	0.405117	2006-09-01	1643	TRUE
2007-09-01	OK	negbinomial.size	0.00375685	0.0885959	2007-09-01	1740	TRUE
2008-09-01	OK	negbinomial.size	0.224366	0.699235	2008-09-01	65	FALSE
2009-09-01	OK	negbinomial.size	0.472187	0.868747	2009-09-01	463	TRUE
SEPW1	OK	negbinomial.size	0.870303	1	SEPW1	621	TRUE
SERAC1	OK	negbinomial.size	0.0537518	0.389725	SERAC1	74	FALSE
SERBP1	OK	negbinomial.size	0.13327	0.575593	SERBP1	1709	TRUE
SERF2	OK	negbinomial.size	0.349944	0.782098	SERF2	2426	TRUE
SERGEF	OK	negbinomial.size	0.852712	1	SERGEF	121	FALSE
SERINC1	OK	negbinomial.size	0.192312	0.673463	SERINC1	598	TRUE
SERINC3	OK	negbinomial.size	0.357257	0.785433	SERINC3	793	TRUE
SERINC4	OK	negbinomial.size	1	1	SERINC4	5	FALSE
SERINC5	OK	negbinomial.size	0.502402	0.878824	SERINC5	81	FALSE
SERP1	OK	negbinomial.size	0.0592054	0.40832	SERP1	1462	TRUE
SERPINB1	OK	negbinomial.size	0.877831	1	SERPINB1	886	TRUE
SERPINB2	OK	negbinomial.size	0.0348251	0.319687	SERPINB2	33	FALSE
SERPINB6	OK	negbinomial.size	0.0638171	0.422605	SERPINB6	132	FALSE
SERPINB8	OK	negbinomial.size	0.745663	1	SERPINB8	159	FALSE
SERPINB9	OK	negbinomial.size	0.0101615	0.160275	SERPINB9	364	TRUE
SERPINE1	OK	negbinomial.size	0.943276	1	SERPINE1	77	FALSE
SERPINE2	OK	negbinomial.size	0.044228	0.356545	SERPINE2	38	FALSE
SERPINE3	OK	negbinomial.size	0.958216	1	SERPINE3	7	FALSE
SERPINH1	OK	negbinomial.size	0.753629	1	SERPINH1	6	FALSE
SERPINI1	OK	negbinomial.size	0.891822	1	SERPINI1	34	FALSE
SERTAD1	OK	negbinomial.size	0.227643	0.700251	SERTAD1	1202	TRUE
SERTAD2	OK	negbinomial.size	0.289212	0.752587	SERTAD2	296	TRUE
SERTAD3	OK	negbinomial.size	0.926077	1	SERTAD3	15	FALSE
SESN1	OK	negbinomial.size	0.000247984	0.0150588	SESN1	48	FALSE
SESN2	OK	negbinomial.size	0.692168	0.981313	SESN2	121	FALSE
SESN3	OK	negbinomial.size	0.276933	0.739515	SESN3	548	TRUE
SESTD1	OK	negbinomial.size	0.676218	0.97597	SESTD1	24	FALSE
SET	OK	negbinomial.size	0.351857	0.782098	SET	1227	TRUE
SETBP1	OK	negbinomial.size	0.213911	0.68721	SETBP1	17	FALSE
SETD1A	OK	negbinomial.size	0.689899	0.981313	SETD1A	22	FALSE
SETD1B	OK	negbinomial.size	0.904877	1	SETD1B	31	FALSE
SETD2	OK	negbinomial.size	0.0200294	0.237788	SETD2	445	TRUE
SETD3	OK	negbinomial.size	0.982695	1	SETD3	308	TRUE
SETD4	OK	negbinomial.size	0.0797174	0.47076	SETD4	40	FALSE
SETD5	OK	negbinomial.size	0.0541702	0.391055	SETD5	484	TRUE
SETD6	OK	negbinomial.size	0.0335903	0.314084	SETD6	21	FALSE
SETD7	OK	negbinomial.size	0.0450421	0.359832	SETD7	61	FALSE
SETD8	OK	negbinomial.size	0.580907	0.911589	SETD8	129	FALSE
SETD9	OK	negbinomial.size	0.219798	0.691209	SETD9	18	FALSE
SETDB1	OK	negbinomial.size	0.716287	0.988783	SETDB1	86	FALSE
SETDB2	OK	negbinomial.size	0.219668	0.691209	SETDB2	177	TRUE
SETMAR	OK	negbinomial.size	0.435538	0.849873	SETMAR	30	FALSE
SETX	OK	negbinomial.size	0.665482	0.971882	SETX	1034	TRUE
SF1	OK	negbinomial.size	0.140646	0.59216	SF1	662	TRUE
SF3A1	OK	negbinomial.size	0.179803	0.655439	SF3A1	452	TRUE
SF3A2	OK	negbinomial.size	0.656112	0.967245	SF3A2	87	FALSE
SF3A3	OK	negbinomial.size	0.0478351	0.370745	SF3A3	415	TRUE
SF3B1	OK	negbinomial.size	0.583989	0.913752	SF3B1	1866	TRUE
SF3B14	OK	negbinomial.size	0.782506	1	SF3B14	911	TRUE
SF3B2	OK	negbinomial.size	0.852541	1	SF3B2	1087	TRUE
SF3B3	OK	negbinomial.size	0.39803	0.813333	SF3B3	87	FALSE
SF3B4	OK	negbinomial.size	0.919259	1	SF3B4	262	FALSE
SF3B5	OK	negbinomial.size	0.755439	1	SF3B5	858	TRUE
SFI1	OK	negbinomial.size	0.164995	0.633367	SFI1	152	FALSE
SFMBT1	OK	negbinomial.size	0.909602	1	SFMBT1	55	FALSE
SFMBT2	OK	negbinomial.size	0.0954044	0.512013	SFMBT2	37	FALSE
SFPQ	OK	negbinomial.size	0.000120893	0.00895271	SFPQ	1994	TRUE
SFR1	OK	negbinomial.size	0.0915833	0.501841	SFR1	74	FALSE
SFSWAP	OK	negbinomial.size	0.173398	0.643732	SFSWAP	635	TRUE
SFT2D1	OK	negbinomial.size	0.397878	0.813333	SFT2D1	481	TRUE
SFT2D2	OK	negbinomial.size	0.956302	1	SFT2D2	346	TRUE
SFT2D3	OK	negbinomial.size	0.46325	0.8651	SFT2D3	8	FALSE
SFXN1	OK	negbinomial.size	0.991892	1	SFXN1	774	TRUE
SFXN2	OK	negbinomial.size	1	1	SFXN2	10	FALSE
SFXN3	OK	negbinomial.size	0.938857	1	SFXN3	57	FALSE
SFXN4	OK	negbinomial.size	0.388041	0.809762	SFXN4	54	FALSE
SFXN5	OK	negbinomial.size	0.695272	0.981313	SFXN5	5	FALSE
SGCB	OK	negbinomial.size	0.448313	0.859386	SGCB	78	FALSE
SGCE	OK	negbinomial.size	0.557006	0.899579	SGCE	1	FALSE
SGK1	OK	negbinomial.size	0.644965	0.95944	SGK1	432	TRUE
SGK223	OK	negbinomial.size	0.557006	0.899579	SGK223	4	FALSE
SGK3	OK	negbinomial.size	0.398396	0.813333	SGK3	32	FALSE
SGMS1	OK	negbinomial.size	0.609613	0.927556	SGMS1	209	TRUE
SGMS2	OK	negbinomial.size	1	1	SGMS2	6	FALSE
SGOL1	OK	negbinomial.size	0.051801	0.382911	SGOL1	256	TRUE
SGOL2	OK	negbinomial.size	0.799675	1	SGOL2	311	TRUE
SGPL1	OK	negbinomial.size	0.12963	0.570627	SGPL1	54	FALSE
SGPP1	OK	negbinomial.size	0.80614	1	SGPP1	58	FALSE
SGPP2	OK	negbinomial.size	0.557006	0.899579	SGPP2	13	FALSE
SGSH	OK	negbinomial.size	0.100941	0.522395	SGSH	18	FALSE
SGSM2	OK	negbinomial.size	0.490987	0.870314	SGSM2	46	FALSE
SGSM3	OK	negbinomial.size	0.0928996	0.505269	SGSM3	48	FALSE
SGTA	OK	negbinomial.size	0.0356038	0.32397	SGTA	123	FALSE
SGTB	OK	negbinomial.size	0.275046	0.737537	SGTB	267	TRUE
SH2B1	OK	negbinomial.size	0.977173	1	SH2B1	76	FALSE
SH2B3	OK	negbinomial.size	0.00113668	0.0424767	SH2B3	60	FALSE
SH2D1A	OK	negbinomial.size	0.0142521	0.198323	SH2D1A	925	TRUE
SH2D1B	OK	negbinomial.size	1	1	SH2D1B	10	FALSE
SH2D2A	OK	negbinomial.size	0.00103851	0.0402962	SH2D2A	870	TRUE
SH2D3A	OK	negbinomial.size	0.229754	0.700251	SH2D3A	23	FALSE
SH2D3C	OK	negbinomial.size	0.363251	0.790347	SH2D3C	61	FALSE
SH2D4A	OK	negbinomial.size	1	1	SH2D4A	19	FALSE
SH3BGR	OK	negbinomial.size	0.213911	0.68721	SH3BGR	14	FALSE
SH3BGRL	OK	negbinomial.size	0.122964	0.55724	SH3BGRL	944	TRUE
SH3BGRL3	OK	negbinomial.size	0.863253	1	SH3BGRL3	2192	TRUE
SH3BP1	OK	negbinomial.size	0.700066	0.982185	SH3BP1	167	FALSE
SH3BP2	OK	negbinomial.size	0.0673094	0.43483	SH3BP2	39	FALSE
SH3BP5	OK	negbinomial.size	0.66818	0.971882	SH3BP5	321	TRUE
SH3BP5L	OK	negbinomial.size	1	1	SH3BP5L	5	FALSE
SH3D19	OK	negbinomial.size	1	1	SH3D19	2	FALSE
SH3D21	OK	negbinomial.size	0.319761	0.773191	SH3D21	6	FALSE
SH3GL1	OK	negbinomial.size	0.00647421	0.126211	SH3GL1	90	FALSE
SH3GLB1	OK	negbinomial.size	0.000256312	0.0152594	SH3GLB1	731	TRUE
SH3GLB2	OK	negbinomial.size	0.863014	1	SH3GLB2	24	FALSE
SH3KBP1	OK	negbinomial.size	0.469343	0.868747	SH3KBP1	1342	TRUE
SH3PXD2A	OK	negbinomial.size	0.787617	1	SH3PXD2A	105	FALSE
SH3RF2	OK	negbinomial.size	1	1	SH3RF2	3	FALSE
SH3TC1	OK	negbinomial.size	0.473354	0.868747	SH3TC1	19	FALSE
SH3YL1	OK	negbinomial.size	0.926673	1	SH3YL1	188	TRUE
SHARPIN	OK	negbinomial.size	0.984456	1	SHARPIN	69	FALSE
SHC1	OK	negbinomial.size	0.229088	0.700251	SHC1	111	FALSE
SHC4	OK	negbinomial.size	1	1	SHC4	28	FALSE
SHCBP1	OK	negbinomial.size	0.67991	0.97722	SHCBP1	151	FALSE
SHF	OK	negbinomial.size	0.0756712	0.458436	SHF	9	FALSE
SHFM1	OK	negbinomial.size	0.692715	0.981313	SHFM1	1443	TRUE
SHISA2	OK	negbinomial.size	0.557006	0.899579	SHISA2	5	FALSE
SHISA4	OK	negbinomial.size	1	1	SHISA4	5	FALSE
SHISA5	OK	negbinomial.size	0.339889	0.782098	SHISA5	415	TRUE
SHKBP1	OK	negbinomial.size	0.936952	1	SHKBP1	174	FALSE
SHMT1	OK	negbinomial.size	0.232439	0.700251	SHMT1	61	FALSE
SHMT2	OK	negbinomial.size	0.00912778	0.151237	SHMT2	317	TRUE
SHOC2	OK	negbinomial.size	0.0430457	0.355771	SHOC2	784	TRUE
SHOX2	OK	negbinomial.size	1	1	SHOX2	3	FALSE
SHPRH	OK	negbinomial.size	0.278696	0.741957	SHPRH	131	FALSE
SHQ1	OK	negbinomial.size	0.292818	0.755607	SHQ1	44	FALSE
SIAE	OK	negbinomial.size	0.0280029	0.287242	SIAE	37	FALSE
SIAH1	OK	negbinomial.size	0.499416	0.87647	SIAH1	34	FALSE
SIAH2	OK	negbinomial.size	0.0311463	0.303589	SIAH2	1299	TRUE
SIDT1	OK	negbinomial.size	0.193941	0.67501	SIDT1	21	FALSE
SIDT2	OK	negbinomial.size	0.258318	0.71962	SIDT2	25	FALSE
SIGIRR	OK	negbinomial.size	0.615733	0.933126	SIGIRR	472	TRUE
SIGMAR1	OK	negbinomial.size	0.100678	0.522395	SIGMAR1	115	FALSE
SIK1	OK	negbinomial.size	0.921572	1	SIK1	47	FALSE
SIK2	OK	negbinomial.size	0.340745	0.782098	SIK2	22	FALSE
SIK3	OK	negbinomial.size	0.685129	0.980196	SIK3	66	FALSE
SIKE1	OK	negbinomial.size	0.0113543	0.172034	SIKE1	407	TRUE
SIL1	OK	negbinomial.size	0.381956	0.804573	SIL1	157	FALSE
SIM1	OK	negbinomial.size	1	1	SIM1	4	FALSE
SIMC1	OK	negbinomial.size	0.849302	1	SIMC1	24	FALSE
SIN3A	OK	negbinomial.size	0.427352	0.841611	SIN3A	159	FALSE
SIN3B	OK	negbinomial.size	0.333536	0.778251	SIN3B	51	FALSE
SIPA1	OK	negbinomial.size	0.199884	0.67501	SIPA1	21	FALSE
SIPA1L1	OK	negbinomial.size	0.341898	0.782098	SIPA1L1	140	FALSE
SIPA1L2	OK	negbinomial.size	1	1	SIPA1L2	5	FALSE
SIPA1L3	OK	negbinomial.size	0.807304	1	SIPA1L3	19	FALSE
SIRPB1	OK	negbinomial.size	0.110325	0.539628	SIRPB1	14	FALSE
SIRPG	OK	negbinomial.size	0.0548139	0.392752	SIRPG	289	TRUE
SIRT1	OK	negbinomial.size	0.151191	0.612276	SIRT1	183	TRUE
SIRT2	OK	negbinomial.size	0.056303	0.398984	SIRT2	348	TRUE
SIRT3	OK	negbinomial.size	0.199308	0.67501	SIRT3	21	FALSE
SIRT4	OK	negbinomial.size	1	1	SIRT4	5	FALSE
SIRT5	OK	negbinomial.size	0.919983	1	SIRT5	66	FALSE
SIRT6	OK	negbinomial.size	0.508674	0.882615	SIRT6	72	FALSE
SIRT7	OK	negbinomial.size	0.477343	0.868747	SIRT7	110	FALSE
SIT1	OK	negbinomial.size	0.0603951	0.411154	SIT1	219	FALSE
SIVA1	OK	negbinomial.size	0.297323	0.759568	SIVA1	558	TRUE
SKA1	OK	negbinomial.size	1	1	SKA1	110	FALSE
SKA2	OK	negbinomial.size	0.317523	0.773191	SKA2	519	TRUE
SKA3	OK	negbinomial.size	0.449046	0.859386	SKA3	86	FALSE
SKAP1	OK	negbinomial.size	0.0107174	0.16595	SKAP1	1000	TRUE
SKAP2	OK	negbinomial.size	0.113091	0.545117	SKAP2	253	TRUE
SKI	OK	negbinomial.size	0.398075	0.813333	SKI	125	FALSE
SKIL	OK	negbinomial.size	0.102977	0.525488	SKIL	821	TRUE
SKIV2L	OK	negbinomial.size	0.329338	0.77519	SKIV2L	16	FALSE
SKIV2L2	OK	negbinomial.size	0.206333	0.68721	SKIV2L2	326	TRUE
SKP1	OK	negbinomial.size	0.231084	0.700251	SKP1	1510	TRUE
SKP2	OK	negbinomial.size	0.850074	1	SKP2	17	FALSE
SLA	OK	negbinomial.size	0.00194846	0.0590243	SLA	1642	TRUE
SLA2	OK	negbinomial.size	0.506139	0.881102	SLA2	125	FALSE
SLAIN1	OK	negbinomial.size	0.124388	0.558927	SLAIN1	24	FALSE
SLAIN2	OK	negbinomial.size	0.195189	0.67501	SLAIN2	365	TRUE
SLAMF1	OK	negbinomial.size	8.74675e-05	0.00680957	SLAMF1	1064	TRUE
SLAMF6	OK	negbinomial.size	0.204744	0.684076	SLAMF6	131	FALSE
SLAMF7	OK	negbinomial.size	0.834619	1	SLAMF7	280	TRUE
SLBP	OK	negbinomial.size	0.549452	0.899579	SLBP	604	TRUE
SLC10A3	OK	negbinomial.size	0.109655	0.539628	SLC10A3	50	FALSE
SLC10A7	OK	negbinomial.size	0.379853	0.804573	SLC10A7	51	FALSE
SLC11A1	OK	negbinomial.size	1	1	SLC11A1	6	FALSE
SLC11A2	OK	negbinomial.size	0.420507	0.835715	SLC11A2	90	FALSE
SLC12A2	OK	negbinomial.size	0.48059	0.868747	SLC12A2	237	TRUE
SLC12A4	OK	negbinomial.size	1	1	SLC12A4	9	FALSE
SLC12A6	OK	negbinomial.size	0.104488	0.529305	SLC12A6	74	FALSE
SLC12A7	OK	negbinomial.size	0.044447	0.356545	SLC12A7	50	FALSE
SLC12A9	OK	negbinomial.size	0.706309	0.986289	SLC12A9	25	FALSE
SLC13A3	OK	negbinomial.size	1	1	SLC13A3	2	FALSE
SLC14A1	OK	negbinomial.size	0.0372715	0.331549	SLC14A1	35	FALSE
SLC15A2	OK	negbinomial.size	1	1	SLC15A2	13	FALSE
SLC15A4	OK	negbinomial.size	0.214792	0.68721	SLC15A4	36	FALSE
SLC16A1	OK	negbinomial.size	0.247687	0.704405	SLC16A1	327	TRUE
SLC16A11	OK	negbinomial.size	1	1	SLC16A11	7	FALSE
SLC16A13	OK	negbinomial.size	0.244698	0.700251	SLC16A13	4	FALSE
SLC16A3	OK	negbinomial.size	0.854348	1	SLC16A3	199	FALSE
SLC16A4	OK	negbinomial.size	1	1	SLC16A4	2	FALSE
SLC16A5	OK	negbinomial.size	0.487701	0.868747	SLC16A5	7	FALSE
SLC16A6	OK	negbinomial.size	0.557006	0.899579	SLC16A6	25	FALSE
SLC16A7	OK	negbinomial.size	0.0808733	0.47076	SLC16A7	162	FALSE
SLC17A3	OK	negbinomial.size	1	1	SLC17A3	1	FALSE
SLC17A5	OK	negbinomial.size	0.919979	1	SLC17A5	48	FALSE
SLC17A9	OK	negbinomial.size	0.0388199	0.33703	SLC17A9	20	FALSE
SLC18B1	OK	negbinomial.size	0.322606	0.773191	SLC18B1	18	FALSE
SLC19A1	OK	negbinomial.size	0.229755	0.700251	SLC19A1	32	FALSE
SLC19A2	OK	negbinomial.size	0.423069	0.836972	SLC19A2	271	TRUE
SLC1A4	OK	negbinomial.size	0.188483	0.66689	SLC1A4	95	FALSE
SLC1A5	OK	negbinomial.size	0.0525397	0.386959	SLC1A5	693	TRUE
SLC20A1	OK	negbinomial.size	0.328864	0.77519	SLC20A1	277	TRUE
SLC20A2	OK	negbinomial.size	0.330722	0.77526	SLC20A2	79	FALSE
SLC22A1	OK	negbinomial.size	0.692895	0.981313	SLC22A1	30	FALSE
SLC22A17	OK	negbinomial.size	0.244698	0.700251	SLC22A17	4	FALSE
SLC22A18	OK	negbinomial.size	0.130093	0.571499	SLC22A18	40	FALSE
SLC22A4	OK	negbinomial.size	1	1	SLC22A4	3	FALSE
SLC22A5	OK	negbinomial.size	0.557006	0.899579	SLC22A5	6	FALSE
SLC23A1	OK	negbinomial.size	0.244698	0.700251	SLC23A1	6	FALSE
SLC23A2	OK	negbinomial.size	0.0621914	0.419386	SLC23A2	32	FALSE
SLC24A1	OK	negbinomial.size	0.393622	0.809986	SLC24A1	14	FALSE
SLC25A1	OK	negbinomial.size	0.792569	1	SLC25A1	184	FALSE
SLC25A11	OK	negbinomial.size	0.963109	1	SLC25A11	179	FALSE
SLC25A12	OK	negbinomial.size	0.17729	0.650704	SLC25A12	102	FALSE
SLC25A13	OK	negbinomial.size	0.855897	1	SLC25A13	28	FALSE
SLC25A14	OK	negbinomial.size	0.535604	0.899579	SLC25A14	35	FALSE
SLC25A15	OK	negbinomial.size	0.557006	0.899579	SLC25A15	13	FALSE
SLC25A16	OK	negbinomial.size	0.294467	0.757394	SLC25A16	119	FALSE
SLC25A17	OK	negbinomial.size	0.338538	0.782098	SLC25A17	54	FALSE
SLC25A19	OK	negbinomial.size	0.695311	0.981313	SLC25A19	212	TRUE
SLC25A20	OK	negbinomial.size	0.101192	0.522582	SLC25A20	141	FALSE
SLC25A22	OK	negbinomial.size	0.508655	0.882615	SLC25A22	39	FALSE
SLC25A23	OK	negbinomial.size	0.303395	0.766854	SLC25A23	17	FALSE
SLC25A24	OK	negbinomial.size	0.0045582	0.100471	SLC25A24	283	TRUE
SLC25A25	OK	negbinomial.size	0.565266	0.905698	SLC25A25	29	FALSE
SLC25A26	OK	negbinomial.size	0.583932	0.913752	SLC25A26	179	FALSE
SLC25A28	OK	negbinomial.size	0.328004	0.77519	SLC25A28	50	FALSE
SLC25A29	OK	negbinomial.size	0.672565	0.973697	SLC25A29	50	FALSE
SLC25A3	OK	negbinomial.size	0.0281693	0.288462	SLC25A3	1885	TRUE
SLC25A30	OK	negbinomial.size	0.315507	0.773191	SLC25A30	35	FALSE
SLC25A32	OK	negbinomial.size	0.0197289	0.235602	SLC25A32	214	FALSE
SLC25A33	OK	negbinomial.size	0.697583	0.981313	SLC25A33	75	FALSE
SLC25A34	OK	negbinomial.size	1	1	SLC25A34	4	FALSE
SLC25A35	OK	negbinomial.size	0.0415863	0.350655	SLC25A35	38	FALSE
SLC25A36	OK	negbinomial.size	0.286372	0.752486	SLC25A36	308	TRUE
SLC25A37	OK	negbinomial.size	0.20404	0.683602	SLC25A37	63	FALSE
SLC25A38	OK	negbinomial.size	0.416762	0.831811	SLC25A38	93	FALSE
SLC25A39	OK	negbinomial.size	0.950837	1	SLC25A39	117	FALSE
SLC25A4	OK	negbinomial.size	0.194022	0.67501	SLC25A4	135	FALSE
SLC25A40	OK	negbinomial.size	0.19702	0.67501	SLC25A40	84	FALSE
SLC25A42	OK	negbinomial.size	0.501838	0.878044	SLC25A42	41	FALSE
SLC25A43	OK	negbinomial.size	0.929844	1	SLC25A43	34	FALSE
SLC25A44	OK	negbinomial.size	0.00602138	0.121173	SLC25A44	85	FALSE
SLC25A45	OK	negbinomial.size	0.352805	0.782098	SLC25A45	20	FALSE
SLC25A46	OK	negbinomial.size	0.73661	1	SLC25A46	190	FALSE
SLC25A5	OK	negbinomial.size	0.344789	0.782098	SLC25A5	1955	TRUE
SLC25A51	OK	negbinomial.size	0.310099	0.773054	SLC25A51	43	FALSE
SLC25A53	OK	negbinomial.size	1	1	SLC25A53	8	FALSE
SLC25A6	OK	negbinomial.size	0.953453	1	SLC25A6	17	FALSE
SLC26A1	OK	negbinomial.size	0.57577	0.910576	SLC26A1	15	FALSE
SLC26A11	OK	negbinomial.size	0.463586	0.8651	SLC26A11	44	FALSE
SLC26A2	OK	negbinomial.size	3.98787e-05	0.00369715	SLC26A2	204	FALSE
SLC26A6	OK	negbinomial.size	0.343242	0.782098	SLC26A6	59	FALSE
SLC27A1	OK	negbinomial.size	0.560911	0.902287	SLC27A1	20	FALSE
SLC27A2	OK	negbinomial.size	0.267092	0.727342	SLC27A2	272	TRUE
SLC27A3	OK	negbinomial.size	0.955547	1	SLC27A3	18	FALSE
SLC27A4	OK	negbinomial.size	1	1	SLC27A4	3	FALSE
SLC27A5	OK	negbinomial.size	0.580926	0.911589	SLC27A5	115	FALSE
SLC28A3	OK	negbinomial.size	0.487701	0.868747	SLC28A3	4	FALSE
SLC29A1	OK	negbinomial.size	0.262328	0.71962	SLC29A1	30	FALSE
SLC29A2	OK	negbinomial.size	0.102948	0.525488	SLC29A2	17	FALSE
SLC29A3	OK	negbinomial.size	0.487701	0.868747	SLC29A3	8	FALSE
SLC2A1	OK	negbinomial.size	0.162131	0.63188	SLC2A1	127	FALSE
SLC2A11	OK	negbinomial.size	0.457832	0.8651	SLC2A11	33	FALSE
SLC2A13	OK	negbinomial.size	0.125316	0.558927	SLC2A13	15	FALSE
SLC2A3	OK	negbinomial.size	3.56774e-10	1.66655e-07	SLC2A3	1002	TRUE
SLC2A4RG	OK	negbinomial.size	0.242147	0.700251	SLC2A4RG	66	FALSE
SLC2A6	OK	negbinomial.size	0.352805	0.782098	SLC2A6	12	FALSE
SLC2A8	OK	negbinomial.size	1	1	SLC2A8	21	FALSE
SLC30A1	OK	negbinomial.size	8.45797e-07	0.000163051	SLC30A1	71	FALSE
SLC30A4	OK	negbinomial.size	0.042929	0.355771	SLC30A4	11	FALSE
SLC30A5	OK	negbinomial.size	0.814938	1	SLC30A5	137	FALSE
SLC30A6	OK	negbinomial.size	0.0321607	0.306827	SLC30A6	17	FALSE
SLC30A7	OK	negbinomial.size	0.230329	0.700251	SLC30A7	289	TRUE
SLC30A9	OK	negbinomial.size	0.307854	0.771223	SLC30A9	267	TRUE
SLC31A1	OK	negbinomial.size	0.986067	1	SLC31A1	64	FALSE
SLC31A2	OK	negbinomial.size	0.955546	1	SLC31A2	13	FALSE
SLC33A1	OK	negbinomial.size	0.190032	0.670328	SLC33A1	94	FALSE
SLC35A1	OK	negbinomial.size	0.391995	0.809986	SLC35A1	76	FALSE
SLC35A2	OK	negbinomial.size	0.907293	1	SLC35A2	49	FALSE
SLC35A3	OK	negbinomial.size	0.91591	1	SLC35A3	90	FALSE
SLC35A4	OK	negbinomial.size	0.0431495	0.355771	SLC35A4	126	FALSE
SLC35A5	OK	negbinomial.size	0.984791	1	SLC35A5	61	FALSE
SLC35B1	OK	negbinomial.size	0.115015	0.551738	SLC35B1	109	FALSE
SLC35B2	OK	negbinomial.size	0.158952	0.625907	SLC35B2	81	FALSE
SLC35B3	OK	negbinomial.size	0.927715	1	SLC35B3	100	FALSE
SLC35B4	OK	negbinomial.size	0.0800735	0.47076	SLC35B4	62	FALSE
SLC35C1	OK	negbinomial.size	0.662435	0.970597	SLC35C1	27	FALSE
SLC35C2	OK	negbinomial.size	0.358777	0.786951	SLC35C2	134	FALSE
SLC35D1	OK	negbinomial.size	0.994418	1	SLC35D1	137	FALSE
SLC35D2	OK	negbinomial.size	0.529147	0.899579	SLC35D2	178	FALSE
SLC35E1	OK	negbinomial.size	0.378767	0.804264	SLC35E1	90	FALSE
SLC35E2B	OK	negbinomial.size	0.311333	0.773191	SLC35E2B	31	FALSE
SLC35E3	OK	negbinomial.size	0.891683	1	SLC35E3	81	FALSE
SLC35E4	OK	negbinomial.size	0.284568	0.750557	SLC35E4	365	TRUE
SLC35F2	OK	negbinomial.size	0.918968	1	SLC35F2	94	FALSE
SLC35F3	OK	negbinomial.size	0.949192	1	SLC35F3	5	FALSE
SLC35F5	OK	negbinomial.size	0.386585	0.808976	SLC35F5	80	FALSE
SLC35F6	OK	negbinomial.size	0.654758	0.966273	SLC35F6	49	FALSE
SLC35G1	OK	negbinomial.size	1	1	SLC35G1	7	FALSE
SLC35G2	OK	negbinomial.size	0.319761	0.773191	SLC35G2	7	FALSE
SLC36A1	OK	negbinomial.size	1	1	SLC36A1	8	FALSE
SLC36A4	OK	negbinomial.size	0.800148	1	SLC36A4	66	FALSE
SLC37A1	OK	negbinomial.size	0.343659	0.782098	SLC37A1	78	FALSE
SLC37A3	OK	negbinomial.size	0.866669	1	SLC37A3	75	FALSE
SLC37A4	OK	negbinomial.size	0.0714861	0.445462	SLC37A4	38	FALSE
SLC38A1	OK	negbinomial.size	0.00246224	0.0687445	SLC38A1	1272	TRUE
SLC38A10	OK	negbinomial.size	0.48459	0.868747	SLC38A10	70	FALSE
SLC38A2	OK	negbinomial.size	0.867327	1	SLC38A2	963	TRUE
SLC38A5	OK	negbinomial.size	0.931799	1	SLC38A5	49	FALSE
SLC38A6	OK	negbinomial.size	0.196231	0.67501	SLC38A6	19	FALSE
SLC38A7	OK	negbinomial.size	0.608689	0.926963	SLC38A7	14	FALSE
SLC38A9	OK	negbinomial.size	0.392547	0.809986	SLC38A9	54	FALSE
SLC39A1	OK	negbinomial.size	0.207626	0.68721	SLC39A1	94	FALSE
SLC39A10	OK	negbinomial.size	0.283509	0.748859	SLC39A10	183	FALSE
SLC39A11	OK	negbinomial.size	0.593473	0.918425	SLC39A11	32	FALSE
SLC39A13	OK	negbinomial.size	0.80706	1	SLC39A13	60	FALSE
SLC39A14	OK	negbinomial.size	0.283573	0.748859	SLC39A14	31	FALSE
SLC39A3	OK	negbinomial.size	0.453275	0.864076	SLC39A3	43	FALSE
SLC39A4	OK	negbinomial.size	0.0211396	0.244515	SLC39A4	69	FALSE
SLC39A6	OK	negbinomial.size	0.242988	0.700251	SLC39A6	283	TRUE
SLC39A7	OK	negbinomial.size	0.17251	0.643078	SLC39A7	113	FALSE
SLC39A8	OK	negbinomial.size	0.58575	0.914555	SLC39A8	273	TRUE
SLC39A9	OK	negbinomial.size	0.422842	0.836659	SLC39A9	73	FALSE
SLC3A1	OK	negbinomial.size	0.18442	0.661372	SLC3A1	3	FALSE
SLC3A2	OK	negbinomial.size	0.0816685	0.473896	SLC3A2	642	TRUE
SLC40A1	OK	negbinomial.size	0.606673	0.926963	SLC40A1	50	FALSE
SLC41A1	OK	negbinomial.size	0.748845	1	SLC41A1	48	FALSE
SLC41A2	OK	negbinomial.size	0.176549	0.649754	SLC41A2	23	FALSE
SLC41A3	OK	negbinomial.size	0.178207	0.653085	SLC41A3	56	FALSE
SLC43A1	OK	negbinomial.size	0.935552	1	SLC43A1	40	FALSE
SLC43A3	OK	negbinomial.size	0.568341	0.90703	SLC43A3	200	FALSE
SLC44A1	OK	negbinomial.size	0.262285	0.71962	SLC44A1	96	FALSE
SLC44A2	OK	negbinomial.size	0.0425017	0.354765	SLC44A2	186	FALSE
SLC45A4	OK	negbinomial.size	0.00681854	0.129143	SLC45A4	51	FALSE
SLC46A1	OK	negbinomial.size	0.219316	0.691209	SLC46A1	6	FALSE
SLC46A3	OK	negbinomial.size	0.0613723	0.415015	SLC46A3	57	FALSE
SLC48A1	OK	negbinomial.size	0.695272	0.981313	SLC48A1	29	FALSE
SLC4A10	OK	negbinomial.size	0.00555867	0.114424	SLC4A10	115	FALSE
SLC4A1AP	OK	negbinomial.size	0.52474	0.897601	SLC4A1AP	325	TRUE
SLC4A2	OK	negbinomial.size	0.953453	1	SLC4A2	6	FALSE
SLC4A4	OK	negbinomial.size	1	1	SLC4A4	9	FALSE
SLC4A5	OK	negbinomial.size	0.199308	0.67501	SLC4A5	13	FALSE
SLC4A7	OK	negbinomial.size	0.0276822	0.285966	SLC4A7	978	TRUE
SLC4A8	OK	negbinomial.size	1	1	SLC4A8	5	FALSE
SLC50A1	OK	negbinomial.size	0.582962	0.912851	SLC50A1	178	FALSE
SLC52A2	OK	negbinomial.size	0.804961	1	SLC52A2	71	FALSE
SLC5A6	OK	negbinomial.size	0.526949	0.898857	SLC5A6	33	FALSE
SLC6A13	OK	negbinomial.size	0.262328	0.71962	SLC6A13	4	FALSE
SLC6A16	OK	negbinomial.size	0.096901	0.516029	SLC6A16	12	FALSE
SLC6A6	OK	negbinomial.size	0.806283	1	SLC6A6	79	FALSE
SLC6A8	OK	negbinomial.size	0.449046	0.859386	SLC6A8	5	FALSE
SLC6A9	OK	negbinomial.size	1	1	SLC6A9	4	FALSE
SLC7A1	OK	negbinomial.size	0.267525	0.727842	SLC7A1	218	FALSE
SLC7A11	OK	negbinomial.size	0.268658	0.729457	SLC7A11	166	FALSE
SLC7A5	OK	negbinomial.size	0.196492	0.67501	SLC7A5	288	TRUE
SLC7A6	OK	negbinomial.size	0.0129772	0.188527	SLC7A6	104	FALSE
SLC7A6OS	OK	negbinomial.size	0.260196	0.71962	SLC7A6OS	178	TRUE
SLC8B1	OK	negbinomial.size	0.0229589	0.256283	SLC8B1	41	FALSE
SLC9A1	OK	negbinomial.size	0.0368532	0.330311	SLC9A1	65	FALSE
SLC9A3R1	OK	negbinomial.size	0.852783	1	SLC9A3R1	602	TRUE
SLC9A5	OK	negbinomial.size	0.382644	0.804573	SLC9A5	5	FALSE
SLC9A6	OK	negbinomial.size	0.668514	0.971882	SLC9A6	35	FALSE
SLC9A7	OK	negbinomial.size	0.557006	0.899579	SLC9A7	10	FALSE
SLC9A8	OK	negbinomial.size	0.0363691	0.32816	SLC9A8	125	FALSE
SLC9A9	OK	negbinomial.size	0.0220922	0.250289	SLC9A9	73	FALSE
SLC9B1	OK	negbinomial.size	0.698354	0.981313	SLC9B1	16	FALSE
SLC9B2	OK	negbinomial.size	0.00140106	0.0490369	SLC9B2	175	FALSE
SLCO3A1	OK	negbinomial.size	0.850346	1	SLCO3A1	119	FALSE
SLCO4A1	OK	negbinomial.size	0.27464	0.737537	SLCO4A1	148	FALSE
SLCO4C1	OK	negbinomial.size	1	1	SLCO4C1	10	FALSE
SLFN11	OK	negbinomial.size	0.775241	1	SLFN11	146	FALSE
SLFN12	OK	negbinomial.size	0.841084	1	SLFN12	35	FALSE
SLFN12L	OK	negbinomial.size	0.132323	0.574187	SLFN12L	188	FALSE
SLFN13	OK	negbinomial.size	0.351803	0.782098	SLFN13	76	FALSE
SLFN5	OK	negbinomial.size	0.0441319	0.356545	SLFN5	1135	TRUE
SLIRP	OK	negbinomial.size	0.637882	0.952161	SLIRP	900	TRUE
SLK	OK	negbinomial.size	0.0536502	0.389237	SLK	642	TRUE
SLMAP	OK	negbinomial.size	0.91715	1	SLMAP	250	TRUE
SLMO1	OK	negbinomial.size	1	1	SLMO1	7	FALSE
SLMO2	OK	negbinomial.size	0.388281	0.809838	SLMO2	498	TRUE
SLTM	OK	negbinomial.size	0.0534627	0.388637	SLTM	1695	TRUE
SLU7	OK	negbinomial.size	0.392249	0.809986	SLU7	892	TRUE
SLX4	OK	negbinomial.size	0.244698	0.700251	SLX4	27	FALSE
SLX4IP	OK	negbinomial.size	0.244698	0.700251	SLX4IP	16	FALSE
SMAD1	OK	negbinomial.size	1	1	SMAD1	6	FALSE
SMAD2	OK	negbinomial.size	0.00184674	0.0576249	SMAD2	179	FALSE
SMAD3	OK	negbinomial.size	0.344791	0.782098	SMAD3	243	TRUE
SMAD4	OK	negbinomial.size	0.279796	0.743382	SMAD4	45	FALSE
SMAD5	OK	negbinomial.size	0.23652	0.700251	SMAD5	109	FALSE
SMAD7	OK	negbinomial.size	0.300657	0.763427	SMAD7	84	FALSE
SMAGP	OK	negbinomial.size	0.219798	0.691209	SMAGP	10	FALSE
SMAP1	OK	negbinomial.size	0.00146031	0.0498894	SMAP1	662	TRUE
SMAP2	OK	negbinomial.size	0.000218469	0.0140387	SMAP2	1305	TRUE
SMARCA2	OK	negbinomial.size	0.973908	1	SMARCA2	490	TRUE
SMARCA4	OK	negbinomial.size	0.735335	0.999616	SMARCA4	220	FALSE
SMARCA5	OK	negbinomial.size	0.122496	0.556334	SMARCA5	1444	TRUE
SMARCAD1	OK	negbinomial.size	0.0388954	0.33703	SMARCAD1	270	TRUE
SMARCAL1	OK	negbinomial.size	0.0776349	0.464706	SMARCAL1	47	FALSE
SMARCB1	OK	negbinomial.size	0.790958	1	SMARCB1	203	FALSE
SMARCC1	OK	negbinomial.size	0.141662	0.59216	SMARCC1	730	TRUE
SMARCC2	OK	negbinomial.size	0.780005	1	SMARCC2	520	TRUE
SMARCD1	OK	negbinomial.size	0.623292	0.939541	SMARCD1	150	FALSE
SMARCD2	OK	negbinomial.size	0.833209	1	SMARCD2	115	FALSE
SMARCD3	OK	negbinomial.size	0.937104	1	SMARCD3	6	FALSE
SMARCE1	OK	negbinomial.size	0.166826	0.636763	SMARCE1	791	TRUE
SMC1A	OK	negbinomial.size	0.713987	0.986801	SMC1A	648	TRUE
SMC1B	OK	negbinomial.size	0.164179	0.632122	SMC1B	40	FALSE
SMC2	OK	negbinomial.size	0.574241	0.910313	SMC2	686	TRUE
SMC3	OK	negbinomial.size	0.000268091	0.0158056	SMC3	887	TRUE
SMC4	OK	negbinomial.size	0.908224	1	SMC4	1041	TRUE
SMC5	OK	negbinomial.size	0.815667	1	SMC5	838	TRUE
SMC6	OK	negbinomial.size	0.447024	0.859386	SMC6	593	TRUE
SMCHD1	OK	negbinomial.size	0.550461	0.899579	SMCHD1	1086	TRUE
SMCO4	OK	negbinomial.size	0.950712	1	SMCO4	221	FALSE
SMCR8	OK	negbinomial.size	0.354587	0.782098	SMCR8	14	FALSE
SMDT1	OK	negbinomial.size	0.315212	0.773191	SMDT1	656	TRUE
SMEK1	OK	negbinomial.size	0.000391727	0.0206849	SMEK1	457	TRUE
SMEK2	OK	negbinomial.size	0.0209948	0.244001	SMEK2	543	TRUE
SMG1	OK	negbinomial.size	0.849845	1	SMG1	806	TRUE
SMG5	OK	negbinomial.size	0.409559	0.824148	SMG5	94	FALSE
SMG6	OK	negbinomial.size	0.581225	0.911659	SMG6	166	FALSE
SMG7	OK	negbinomial.size	0.0506103	0.379943	SMG7	108	FALSE
SMG8	OK	negbinomial.size	0.051801	0.382911	SMG8	17	FALSE
SMG9	OK	negbinomial.size	0.508674	0.882615	SMG9	34	FALSE
SMIM1	OK	negbinomial.size	0.141884	0.59216	SMIM1	15	FALSE
SMIM10	OK	negbinomial.size	1	1	SMIM10	4	FALSE
SMIM11	OK	negbinomial.size	0.50462	0.880547	SMIM11	327	TRUE
SMIM12	OK	negbinomial.size	0.61962	0.936097	SMIM12	215	FALSE
SMIM13	OK	negbinomial.size	0.961766	1	SMIM13	27	FALSE
SMIM14	OK	negbinomial.size	0.488045	0.868747	SMIM14	109	FALSE
SMIM15	OK	negbinomial.size	0.96688	1	SMIM15	376	TRUE
SMIM19	OK	negbinomial.size	0.0762939	0.460531	SMIM19	450	TRUE
SMIM20	OK	negbinomial.size	0.0291574	0.294155	SMIM20	185	FALSE
SMIM4	OK	negbinomial.size	0.085273	0.486805	SMIM4	427	TRUE
SMIM7	OK	negbinomial.size	0.376682	0.804007	SMIM7	266	TRUE
SMIM8	OK	negbinomial.size	0.802782	1	SMIM8	83	FALSE
SMKR1	OK	negbinomial.size	0.0870195	0.491004	SMKR1	5	FALSE
SMN1	OK	negbinomial.size	0.791581	1	SMN1	51	FALSE
SMN2	OK	negbinomial.size	0.132708	0.574187	SMN2	35	FALSE
SMNDC1	OK	negbinomial.size	0.00655556	0.127061	SMNDC1	551	TRUE
SMOX	OK	negbinomial.size	0.100995	0.522395	SMOX	69	FALSE
SMPD1	OK	negbinomial.size	0.143485	0.596177	SMPD1	93	FALSE
SMPD2	OK	negbinomial.size	0.692905	0.981313	SMPD2	41	FALSE
SMPD4	OK	negbinomial.size	0.496438	0.875452	SMPD4	28	FALSE
SMPDL3A	OK	negbinomial.size	1	1	SMPDL3A	5	FALSE
SMPDL3B	OK	negbinomial.size	1	1	SMPDL3B	0	FALSE
SMS	OK	negbinomial.size	0.957604	1	SMS	392	TRUE
SMTN	OK	negbinomial.size	0.391474	0.809986	SMTN	17	FALSE
SMU1	OK	negbinomial.size	0.737269	1	SMU1	432	TRUE
SMUG1	OK	negbinomial.size	0.67991	0.97722	SMUG1	45	FALSE
SMURF1	OK	negbinomial.size	0.0492291	0.376503	SMURF1	31	FALSE
SMURF2	OK	negbinomial.size	0.950225	1	SMURF2	80	FALSE
SMYD2	OK	negbinomial.size	0.435054	0.849338	SMYD2	94	FALSE
SMYD3	OK	negbinomial.size	0.647351	0.961498	SMYD3	108	FALSE
SMYD4	OK	negbinomial.size	0.146436	0.602283	SMYD4	37	FALSE
SMYD5	OK	negbinomial.size	1	1	SMYD5	11	FALSE
SNAI1	OK	negbinomial.size	0.0277702	0.286306	SNAI1	9	FALSE
SNAP23	OK	negbinomial.size	0.39277	0.809986	SNAP23	404	TRUE
SNAP29	OK	negbinomial.size	0.409378	0.824148	SNAP29	221	TRUE
SNAP47	OK	negbinomial.size	0.950366	1	SNAP47	60	FALSE
SNAPC1	OK	negbinomial.size	0.363351	0.790418	SNAPC1	417	TRUE
SNAPC2	OK	negbinomial.size	0.136554	0.582798	SNAPC2	108	FALSE
SNAPC3	OK	negbinomial.size	0.0282254	0.288793	SNAPC3	102	FALSE
SNAPC4	OK	negbinomial.size	0.00444332	0.0982953	SNAPC4	40	FALSE
SNAPC5	OK	negbinomial.size	0.211679	0.68721	SNAPC5	99	FALSE
SNAPIN	OK	negbinomial.size	0.662237	0.97054	SNAPIN	163	FALSE
SNCA	OK	negbinomial.size	1	1	SNCA	7	FALSE
SND1	OK	negbinomial.size	0.82524	1	SND1	186	FALSE
SNED1	OK	negbinomial.size	0.0890071	0.49331	SNED1	28	FALSE
SNF8	OK	negbinomial.size	0.937801	1	SNF8	355	TRUE
SNIP1	OK	negbinomial.size	0.081476	0.473005	SNIP1	285	TRUE
SNN	OK	negbinomial.size	0.155795	0.619522	SNN	5	FALSE
SNPH	OK	negbinomial.size	0.46325	0.8651	SNPH	6	FALSE
SNRK	OK	negbinomial.size	0.104164	0.528565	SNRK	130	FALSE
SNRNP200	OK	negbinomial.size	0.839543	1	SNRNP200	296	TRUE
SNRNP25	OK	negbinomial.size	0.656112	0.967245	SNRNP25	163	FALSE
SNRNP27	OK	negbinomial.size	0.882154	1	SNRNP27	606	TRUE
SNRNP35	OK	negbinomial.size	0.950279	1	SNRNP35	163	FALSE
SNRNP40	OK	negbinomial.size	0.802045	1	SNRNP40	114	FALSE
SNRNP48	OK	negbinomial.size	0.783489	1	SNRNP48	171	FALSE
SNRNP70	OK	negbinomial.size	0.408993	0.824025	SNRNP70	391	TRUE
SNRPA	OK	negbinomial.size	0.839815	1	SNRPA	342	TRUE
SNRPA1	OK	negbinomial.size	0.755465	1	SNRPA1	292	TRUE
SNRPB	OK	negbinomial.size	0.889011	1	SNRPB	1180	TRUE
SNRPB2	OK	negbinomial.size	0.660057	0.969686	SNRPB2	1229	TRUE
SNRPC	OK	negbinomial.size	0.692537	0.981313	SNRPC	824	TRUE
SNRPD1	OK	negbinomial.size	0.609249	0.92735	SNRPD1	975	TRUE
SNRPD2	OK	negbinomial.size	0.25382	0.7149	SNRPD2	2277	TRUE
SNRPD3	OK	negbinomial.size	0.489226	0.869798	SNRPD3	728	TRUE
SNRPE	OK	negbinomial.size	0.484668	0.868747	SNRPE	851	TRUE
SNRPF	OK	negbinomial.size	0.812103	1	SNRPF	1294	TRUE
SNRPG	OK	negbinomial.size	0.256621	0.71962	SNRPG	736	TRUE
SNRPN	OK	negbinomial.size	0.745748	1	SNRPN	16	FALSE
SNTA1	OK	negbinomial.size	1	1	SNTA1	4	FALSE
SNTB1	OK	negbinomial.size	0.580814	0.911589	SNTB1	34	FALSE
SNTB2	OK	negbinomial.size	0.796727	1	SNTB2	126	FALSE
SNUPN	OK	negbinomial.size	0.408109	0.822517	SNUPN	122	FALSE
SNURF	OK	negbinomial.size	0.18358	0.661372	SNURF	12	FALSE
SNW1	OK	negbinomial.size	0.236052	0.700251	SNW1	1102	TRUE
SNX1	OK	negbinomial.size	0.948863	1	SNX1	361	TRUE
SNX10	OK	negbinomial.size	0.287208	0.752546	SNX10	214	TRUE
SNX11	OK	negbinomial.size	0.315621	0.773191	SNX11	44	FALSE
SNX12	OK	negbinomial.size	0.845212	1	SNX12	55	FALSE
SNX13	OK	negbinomial.size	0.0746113	0.455354	SNX13	147	FALSE
SNX14	OK	negbinomial.size	0.71661	0.988856	SNX14	274	TRUE
SNX15	OK	negbinomial.size	0.318202	0.773191	SNX15	52	FALSE
SNX16	OK	negbinomial.size	0.635068	0.95003	SNX16	45	FALSE
SNX17	OK	negbinomial.size	0.0297702	0.296535	SNX17	144	FALSE
SNX18	OK	negbinomial.size	0.244971	0.700535	SNX18	45	FALSE
SNX19	OK	negbinomial.size	0.300489	0.763162	SNX19	85	FALSE
SNX2	OK	negbinomial.size	0.542184	0.899579	SNX2	269	TRUE
SNX20	OK	negbinomial.size	0.315891	0.773191	SNX20	126	FALSE
SNX21	OK	negbinomial.size	1	1	SNX21	3	FALSE
SNX22	OK	negbinomial.size	1	1	SNX22	22	FALSE
SNX24	OK	negbinomial.size	1	1	SNX24	14	FALSE
SNX25	OK	negbinomial.size	0.190318	0.670434	SNX25	63	FALSE
SNX27	OK	negbinomial.size	0.883601	1	SNX27	106	FALSE
SNX29	OK	negbinomial.size	0.175527	0.647564	SNX29	91	FALSE
SNX3	OK	negbinomial.size	0.771163	1	SNX3	268	TRUE
SNX30	OK	negbinomial.size	0.537601	0.899579	SNX30	13	FALSE
SNX33	OK	negbinomial.size	1	1	SNX33	5	FALSE
SNX4	OK	negbinomial.size	0.448736	0.859386	SNX4	200	TRUE
SNX5	OK	negbinomial.size	0.238886	0.700251	SNX5	604	TRUE
SNX6	OK	negbinomial.size	0.586042	0.914555	SNX6	841	TRUE
SNX8	OK	negbinomial.size	0.807322	1	SNX8	57	FALSE
SNX9	OK	negbinomial.size	0.10451	0.529305	SNX9	988	TRUE
SOAT1	OK	negbinomial.size	0.614398	0.932023	SOAT1	176	FALSE
SOCS1	OK	negbinomial.size	0.365705	0.793123	SOCS1	153	FALSE
SOCS2	OK	negbinomial.size	0.329806	0.77519	SOCS2	29	FALSE
SOCS3	OK	negbinomial.size	0.225891	0.700251	SOCS3	183	FALSE
SOCS4	OK	negbinomial.size	0.127821	0.565475	SOCS4	549	TRUE
SOCS5	OK	negbinomial.size	0.00826363	0.142895	SOCS5	19	FALSE
SOCS6	OK	negbinomial.size	0.0386661	0.33703	SOCS6	25	FALSE
SOCS7	OK	negbinomial.size	0.244698	0.700251	SOCS7	14	FALSE
SOD1	OK	negbinomial.size	0.0710333	0.444653	SOD1	1686	TRUE
SOD2	OK	negbinomial.size	0.340249	0.782098	SOD2	379	TRUE
SOGA3	OK	negbinomial.size	0.672612	0.973697	SOGA3	33	FALSE
SON	OK	negbinomial.size	0.12139	0.555248	SON	2037	TRUE
SORBS3	OK	negbinomial.size	0.0797174	0.47076	SORBS3	22	FALSE
SORD	OK	negbinomial.size	1	1	SORD	8	FALSE
SORL1	OK	negbinomial.size	0.567104	0.906313	SORL1	399	TRUE
SORT1	OK	negbinomial.size	1	1	SORT1	0	FALSE
SOS1	OK	negbinomial.size	0.601928	0.923802	SOS1	832	TRUE
SOS2	OK	negbinomial.size	0.518219	0.891139	SOS2	160	FALSE
SOWAHC	OK	negbinomial.size	0.262328	0.71962	SOWAHC	13	FALSE
SOX12	OK	negbinomial.size	1	1	SOX12	6	FALSE
SOX2	OK	negbinomial.size	0.0158216	0.208409	SOX2	6	FALSE
SOX30	OK	negbinomial.size	0.557006	0.899579	SOX30	7	FALSE
SOX4	OK	negbinomial.size	0.362878	0.790347	SOX4	56	FALSE
SOX5	OK	negbinomial.size	0.155795	0.619522	SOX5	13	FALSE
SP1	OK	negbinomial.size	0.962809	1	SP1	74	FALSE
SP100	OK	negbinomial.size	0.17692	0.650205	SP100	1248	TRUE
SP110	OK	negbinomial.size	0.981556	1	SP110	952	TRUE
SP140	OK	negbinomial.size	0.760552	1	SP140	996	TRUE
SP140L	OK	negbinomial.size	0.718134	0.989974	SP140L	596	TRUE
SP2	OK	negbinomial.size	0.353271	0.782098	SP2	117	FALSE
SP3	OK	negbinomial.size	0.454482	0.86504	SP3	190	FALSE
SP4	OK	negbinomial.size	0.624328	0.94023	SP4	160	FALSE
SPA17	OK	negbinomial.size	0.0714861	0.445462	SPA17	62	FALSE
SPAG1	OK	negbinomial.size	0.37175	0.798023	SPAG1	72	FALSE
SPAG16	OK	negbinomial.size	0.0491649	0.37625	SPAG16	74	FALSE
SPAG4	OK	negbinomial.size	1	1	SPAG4	5	FALSE
SPAG5	OK	negbinomial.size	0.169545	0.639279	SPAG5	302	TRUE
SPAG7	OK	negbinomial.size	0.148152	0.607258	SPAG7	274	TRUE
SPAG9	OK	negbinomial.size	0.920568	1	SPAG9	1089	TRUE
SPAST	OK	negbinomial.size	0.210059	0.68721	SPAST	96	FALSE
SPATA13	OK	negbinomial.size	0.0560084	0.398256	SPATA13	263	TRUE
SPATA2	OK	negbinomial.size	0.766615	1	SPATA2	32	FALSE
SPATA20	OK	negbinomial.size	0.236652	0.700251	SPATA20	54	FALSE
SPATA22	OK	negbinomial.size	0.46325	0.8651	SPATA22	17	FALSE
SPATA24	OK	negbinomial.size	0.606617	0.926963	SPATA24	52	FALSE
SPATA2L	OK	negbinomial.size	0.244698	0.700251	SPATA2L	11	FALSE
SPATA3	OK	negbinomial.size	1	1	SPATA3	4	FALSE
SPATA33	OK	negbinomial.size	0.0762296	0.460372	SPATA33	62	FALSE
SPATA5	OK	negbinomial.size	0.890001	1	SPATA5	91	FALSE
SPATA5L1	OK	negbinomial.size	0.772505	1	SPATA5L1	34	FALSE
SPATA6	OK	negbinomial.size	0.200085	0.67501	SPATA6	13	FALSE
SPATA6L	OK	negbinomial.size	1	1	SPATA6L	8	FALSE
SPATA7	OK	negbinomial.size	0.207106	0.68721	SPATA7	35	FALSE
SPATC1L	OK	negbinomial.size	0.951763	1	SPATC1L	21	FALSE
SPATS2	OK	negbinomial.size	0.495514	0.87433	SPATS2	130	FALSE
SPATS2L	OK	negbinomial.size	0.0508284	0.379943	SPATS2L	234	FALSE
SPC24	OK	negbinomial.size	0.262327	0.71962	SPC24	45	FALSE
SPC25	OK	negbinomial.size	0.46325	0.8651	SPC25	178	FALSE
SPCS1	OK	negbinomial.size	0.663824	0.971567	SPCS1	893	TRUE
SPCS2	OK	negbinomial.size	0.342765	0.782098	SPCS2	374	TRUE
SPCS3	OK	negbinomial.size	0.926968	1	SPCS3	1063	TRUE
SPDL1	OK	negbinomial.size	0.0773155	0.463931	SPDL1	239	TRUE
SPDYA	OK	negbinomial.size	0.120664	0.55388	SPDYA	5	FALSE
SPDYE3	OK	negbinomial.size	1	1	SPDYE3	3	FALSE
SPECC1	OK	negbinomial.size	0.229754	0.700251	SPECC1	50	FALSE
SPECC1L	OK	negbinomial.size	0.810849	1	SPECC1L	167	TRUE
SPEF2	OK	negbinomial.size	0.936903	1	SPEF2	119	FALSE
SPEG	OK	negbinomial.size	1	1	SPEG	2	FALSE
SPEN	OK	negbinomial.size	0.00144818	0.0498248	SPEN	518	TRUE
SPESP1	OK	negbinomial.size	0.213911	0.68721	SPESP1	8	FALSE
SPG11	OK	negbinomial.size	0.337954	0.782098	SPG11	186	FALSE
SPG20	OK	negbinomial.size	0.000215903	0.0139475	SPG20	303	TRUE
SPG21	OK	negbinomial.size	0.228153	0.700251	SPG21	248	TRUE
SPG7	OK	negbinomial.size	0.017282	0.21955	SPG7	129	FALSE
SPHK1	OK	negbinomial.size	0.110325	0.539628	SPHK1	23	FALSE
SPHK2	OK	negbinomial.size	1	1	SPHK2	23	FALSE
SPICE1	OK	negbinomial.size	0.188508	0.66689	SPICE1	81	FALSE
SPIDR	OK	negbinomial.size	0.761808	1	SPIDR	85	FALSE
SPIN1	OK	negbinomial.size	0.42018	0.8355	SPIN1	77	FALSE
SPIN2B	OK	negbinomial.size	0.235658	0.700251	SPIN2B	43	FALSE
SPIN4	OK	negbinomial.size	0.0530764	0.388262	SPIN4	20	FALSE
SPINK2	OK	negbinomial.size	0.0808622	0.47076	SPINK2	8	FALSE
SPINT2	OK	negbinomial.size	0.143165	0.595304	SPINT2	54	FALSE
SPIRE1	OK	negbinomial.size	0.46325	0.8651	SPIRE1	46	FALSE
SPN	OK	negbinomial.size	0.0314431	0.304334	SPN	805	TRUE
SPNS1	OK	negbinomial.size	0.0626259	0.41968	SPNS1	28	FALSE
SPNS3	OK	negbinomial.size	0.603211	0.923935	SPNS3	106	FALSE
SPOCK2	OK	negbinomial.size	0.0434659	0.356545	SPOCK2	896	TRUE
SPON2	OK	negbinomial.size	0.319761	0.773191	SPON2	7	FALSE
SPOP	OK	negbinomial.size	0.0996352	0.521357	SPOP	238	TRUE
SPOPL	OK	negbinomial.size	0.0293158	0.295469	SPOPL	75	FALSE
SPP1	OK	negbinomial.size	0.213911	0.68721	SPP1	8	FALSE
SPPL2A	OK	negbinomial.size	0.499685	0.87647	SPPL2A	401	TRUE
SPPL3	OK	negbinomial.size	0.362137	0.790347	SPPL3	31	FALSE
SPRED1	OK	negbinomial.size	1	1	SPRED1	3	FALSE
SPRED2	OK	negbinomial.size	0.213911	0.68721	SPRED2	11	FALSE
SPRTN	OK	negbinomial.size	0.53958	0.899579	SPRTN	127	FALSE
SPRY1	OK	negbinomial.size	0.170797	0.641579	SPRY1	999	TRUE
SPRY2	OK	negbinomial.size	1	1	SPRY2	22	FALSE
SPRY4	OK	negbinomial.size	0.487701	0.868747	SPRY4	8	FALSE
SPRYD3	OK	negbinomial.size	0.580814	0.911589	SPRYD3	39	FALSE
SPRYD4	OK	negbinomial.size	0.378855	0.804264	SPRYD4	30	FALSE
SPRYD7	OK	negbinomial.size	0.104699	0.530041	SPRYD7	112	FALSE
SPSB1	OK	negbinomial.size	0.984458	1	SPSB1	35	FALSE
SPSB2	OK	negbinomial.size	0.680148	0.977446	SPSB2	25	FALSE
SPSB3	OK	negbinomial.size	0.807749	1	SPSB3	265	TRUE
SPTAN1	OK	negbinomial.size	0.00337176	0.0835715	SPTAN1	204	TRUE
SPTBN1	OK	negbinomial.size	0.899845	1	SPTBN1	425	TRUE
SPTBN5	OK	negbinomial.size	0.557006	0.899579	SPTBN5	15	FALSE
SPTLC1	OK	negbinomial.size	0.0332573	0.313393	SPTLC1	92	FALSE
SPTLC2	OK	negbinomial.size	0.121486	0.555307	SPTLC2	109	FALSE
SPTSSA	OK	negbinomial.size	0.637356	0.951763	SPTSSA	229	TRUE
SPTY2D1	OK	negbinomial.size	0.0431141	0.355771	SPTY2D1	767	TRUE
SQLE	OK	negbinomial.size	0.361384	0.790347	SQLE	608	TRUE
SQRDL	OK	negbinomial.size	0.649935	0.963321	SQRDL	416	TRUE
SQSTM1	OK	negbinomial.size	0.274203	0.737422	SQSTM1	1469	TRUE
SRA1	OK	negbinomial.size	0.528995	0.899579	SRA1	267	TRUE
SRBD1	OK	negbinomial.size	0.950256	1	SRBD1	77	FALSE
SRCAP	OK	negbinomial.size	0.00547676	0.113507	SRCAP	57	FALSE
SRCRB4D	OK	negbinomial.size	1	1	SRCRB4D	2	FALSE
SRD5A1	OK	negbinomial.size	0.314752	0.773191	SRD5A1	31	FALSE
SRD5A3	OK	negbinomial.size	0.233777	0.700251	SRD5A3	118	FALSE
SREBF1	OK	negbinomial.size	0.299325	0.761514	SREBF1	56	FALSE
SREBF2	OK	negbinomial.size	0.455713	0.8651	SREBF2	229	FALSE
SREK1	OK	negbinomial.size	0.208181	0.68721	SREK1	800	TRUE
SREK1IP1	OK	negbinomial.size	0.0838178	0.481309	SREK1IP1	618	TRUE
SRF	OK	negbinomial.size	0.773989	1	SRF	233	TRUE
SRFBP1	OK	negbinomial.size	0.0328574	0.311512	SRFBP1	125	FALSE
SRGAP1	OK	negbinomial.size	1	1	SRGAP1	3	FALSE
SRGAP2	OK	negbinomial.size	0.792141	1	SRGAP2	53	FALSE
SRGAP3	OK	negbinomial.size	0.221764	0.695198	SRGAP3	9	FALSE
SRGN	OK	negbinomial.size	0.0307076	0.301914	SRGN	3002	TRUE
SRI	OK	negbinomial.size	0.769439	1	SRI	815	TRUE
SRM	OK	negbinomial.size	0.294788	0.757394	SRM	38	FALSE
SRP14	OK	negbinomial.size	0.0332634	0.313393	SRP14	2037	TRUE
SRP19	OK	negbinomial.size	0.51401	0.887496	SRP19	1081	TRUE
SRP54	OK	negbinomial.size	0.579478	0.911589	SRP54	522	TRUE
SRP68	OK	negbinomial.size	0.117667	0.55388	SRP68	139	FALSE
SRP72	OK	negbinomial.size	9.97143e-05	0.00756894	SRP72	996	TRUE
SRP9	OK	negbinomial.size	0.453791	0.864516	SRP9	745	TRUE
SRPK1	OK	negbinomial.size	0.260392	0.71962	SRPK1	514	TRUE
SRPK2	OK	negbinomial.size	0.0294159	0.296155	SRPK2	469	TRUE
SRPR	OK	negbinomial.size	0.570918	0.907869	SRPR	591	TRUE
SRPRB	OK	negbinomial.size	0.833209	1	SRPRB	152	FALSE
SRR	OK	negbinomial.size	0.938857	1	SRR	59	FALSE
SRRD	OK	negbinomial.size	1	1	SRRD	24	FALSE
SRRM1	OK	negbinomial.size	0.00898738	0.15001	SRRM1	1444	TRUE
SRRM2	OK	negbinomial.size	0.346679	0.782098	SRRM2	1248	TRUE
SRRM5	OK	negbinomial.size	0.557006	0.899579	SRRM5	3	FALSE
SRRT	OK	negbinomial.size	0.636568	0.951225	SRRT	501	TRUE
SRSF1	OK	negbinomial.size	0.275375	0.738121	SRSF1	451	TRUE
SRSF10	OK	negbinomial.size	0.380383	0.804573	SRSF10	187	FALSE
SRSF11	OK	negbinomial.size	0.980866	1	SRSF11	1759	TRUE
SRSF2	OK	negbinomial.size	0.121975	0.555844	SRSF2	1598	TRUE
SRSF3	OK	negbinomial.size	0.756327	1	SRSF3	1603	TRUE
SRSF4	OK	negbinomial.size	0.000629071	0.0290497	SRSF4	977	TRUE
SRSF5	OK	negbinomial.size	0.000827286	0.0350083	SRSF5	2611	TRUE
SRSF6	OK	negbinomial.size	0.941807	1	SRSF6	642	TRUE
SRSF7	OK	negbinomial.size	0.455215	0.8651	SRSF7	1084	TRUE
SRSF9	OK	negbinomial.size	0.485988	0.868747	SRSF9	292	TRUE
SS18	OK	negbinomial.size	0.431854	0.846082	SS18	99	FALSE
SS18L1	OK	negbinomial.size	0.318361	0.773191	SS18L1	76	FALSE
SS18L2	OK	negbinomial.size	0.174809	0.646191	SS18L2	480	TRUE
SSB	OK	negbinomial.size	0.916621	1	SSB	964	TRUE
SSBP1	OK	negbinomial.size	0.768901	1	SSBP1	1087	TRUE
SSBP2	OK	negbinomial.size	0.904878	1	SSBP2	104	FALSE
SSBP3	OK	negbinomial.size	0.406466	0.821386	SSBP3	66	FALSE
SSBP4	OK	negbinomial.size	0.336455	0.781381	SSBP4	96	FALSE
SSFA2	OK	negbinomial.size	0.701173	0.983245	SSFA2	194	TRUE
SSH1	OK	negbinomial.size	0.285384	0.751026	SSH1	69	FALSE
SSH2	OK	negbinomial.size	0.64987	0.963321	SSH2	207	FALSE
SSH3	OK	negbinomial.size	0.487701	0.868747	SSH3	11	FALSE
SSNA1	OK	negbinomial.size	0.669896	0.972466	SSNA1	265	TRUE
SSR1	OK	negbinomial.size	0.274014	0.737202	SSR1	581	TRUE
SSR2	OK	negbinomial.size	0.0681776	0.436308	SSR2	995	TRUE
SSR3	OK	negbinomial.size	0.000403393	0.0211173	SSR3	1010	TRUE
SSR4	OK	negbinomial.size	0.564805	0.905313	SSR4	1193	TRUE
SSRP1	OK	negbinomial.size	0.110521	0.540316	SSRP1	934	TRUE
SSSCA1	OK	negbinomial.size	0.944789	1	SSSCA1	136	FALSE
SSU72	OK	negbinomial.size	0.573224	0.909312	SSU72	414	TRUE
SSX2IP	OK	negbinomial.size	0.222605	0.69601	SSX2IP	101	FALSE
ST13	OK	negbinomial.size	0.665442	0.971882	ST13	941	TRUE
ST20	OK	negbinomial.size	0.000327861	0.0183497	ST20	77	FALSE
ST3GAL1	OK	negbinomial.size	0.0367906	0.330311	ST3GAL1	583	TRUE
ST3GAL2	OK	negbinomial.size	0.920055	1	ST3GAL2	19	FALSE
ST3GAL3	OK	negbinomial.size	0.713043	0.986289	ST3GAL3	21	FALSE
ST3GAL4	OK	negbinomial.size	0.0120964	0.18048	ST3GAL4	27	FALSE
ST3GAL5	OK	negbinomial.size	0.669319	0.971947	ST3GAL5	165	FALSE
ST6GAL1	OK	negbinomial.size	0.431106	0.845183	ST6GAL1	157	FALSE
ST6GALNAC1	OK	negbinomial.size	0.198952	0.67501	ST6GALNAC1	8	FALSE
ST6GALNAC4	OK	negbinomial.size	0.0271742	0.283045	ST6GALNAC4	15	FALSE
ST6GALNAC6	OK	negbinomial.size	0.486778	0.868747	ST6GALNAC6	59	FALSE
ST7	OK	negbinomial.size	0.487701	0.868747	ST7	7	FALSE
ST7-OT4	OK	negbinomial.size	1	1	ST7-OT4	2	FALSE
ST7L	OK	negbinomial.size	0.668501	0.971882	ST7L	45	FALSE
ST8SIA1	OK	negbinomial.size	0.262327	0.71962	ST8SIA1	13	FALSE
ST8SIA4	OK	negbinomial.size	0.681338	0.977732	ST8SIA4	217	TRUE
ST8SIA6	OK	negbinomial.size	0.188123	0.666303	ST8SIA6	10	FALSE
STAC3	OK	negbinomial.size	0.244698	0.700251	STAC3	6	FALSE
STAG1	OK	negbinomial.size	0.18728	0.666024	STAG1	247	TRUE
STAG2	OK	negbinomial.size	0.137216	0.584529	STAG2	891	TRUE
STAG3	OK	negbinomial.size	0.955547	1	STAG3	25	FALSE
STAM	OK	negbinomial.size	0.0136559	0.193525	STAM	123	FALSE
STAM2	OK	negbinomial.size	0.813962	1	STAM2	120	FALSE
STAMBP	OK	negbinomial.size	0.388624	0.809986	STAMBP	388	TRUE
STAMBPL1	OK	negbinomial.size	0.466518	0.867852	STAMBPL1	193	TRUE
STAP1	OK	negbinomial.size	0.0341278	0.317367	STAP1	90	FALSE
STAP2	OK	negbinomial.size	0.244698	0.700251	STAP2	14	FALSE
STARD10	OK	negbinomial.size	0.779276	1	STARD10	26	FALSE
STARD13	OK	negbinomial.size	1	1	STARD13	3	FALSE
STARD3	OK	negbinomial.size	0.118531	0.55388	STARD3	145	FALSE
STARD3NL	OK	negbinomial.size	0.231013	0.700251	STARD3NL	152	FALSE
STARD4	OK	negbinomial.size	0.303975	0.767488	STARD4	514	TRUE
STARD5	OK	negbinomial.size	0.953452	1	STARD5	5	FALSE
STARD6	OK	negbinomial.size	1	1	STARD6	3	FALSE
STARD7	OK	negbinomial.size	0.483996	0.868747	STARD7	218	FALSE
STARD9	OK	negbinomial.size	0.141884	0.59216	STARD9	14	FALSE
STAT1	OK	negbinomial.size	3.42826e-08	1.06759e-05	STAT1	1622	TRUE
STAT2	OK	negbinomial.size	0.728867	0.995399	STAT2	131	FALSE
STAT3	OK	negbinomial.size	0.0144233	0.198385	STAT3	669	TRUE
STAT4	OK	negbinomial.size	0.73972	1	STAT4	262	TRUE
STAT5A	OK	negbinomial.size	0.994324	1	STAT5A	405	TRUE
STAT5B	OK	negbinomial.size	0.409632	0.824148	STAT5B	425	TRUE
STAT6	OK	negbinomial.size	0.568298	0.90703	STAT6	220	FALSE
STATH	OK	negbinomial.size	1	1	STATH	7	FALSE
STAU1	OK	negbinomial.size	0.0903304	0.497986	STAU1	648	TRUE
STAU2	OK	negbinomial.size	0.0935654	0.506236	STAU2	415	TRUE
STC1	OK	negbinomial.size	0.345227	0.782098	STC1	8	FALSE
STC2	OK	negbinomial.size	0.779275	1	STC2	18	FALSE
STEAP1	OK	negbinomial.size	1	1	STEAP1	3	FALSE
STIL	OK	negbinomial.size	0.248414	0.705892	STIL	197	FALSE
STIM1	OK	negbinomial.size	0.189903	0.670067	STIM1	341	TRUE
STIM2	OK	negbinomial.size	0.331877	0.776741	STIM2	236	TRUE
STIP1	OK	negbinomial.size	0.233926	0.700251	STIP1	549	TRUE
STK10	OK	negbinomial.size	0.790966	1	STK10	255	TRUE
STK11	OK	negbinomial.size	0.689899	0.981313	STK11	29	FALSE
STK11IP	OK	negbinomial.size	0.922251	1	STK11IP	41	FALSE
STK16	OK	negbinomial.size	0.788119	1	STK16	67	FALSE
STK17A	OK	negbinomial.size	2.90192e-07	6.77973e-05	STK17A	871	TRUE
STK17B	OK	negbinomial.size	0.000445775	0.0228436	STK17B	1311	TRUE
STK24	OK	negbinomial.size	0.186921	0.664954	STK24	398	TRUE
STK25	OK	negbinomial.size	0.998644	1	STK25	124	FALSE
STK3	OK	negbinomial.size	0.865695	1	STK3	93	FALSE
STK32C	OK	negbinomial.size	0.406105	0.820793	STK32C	92	FALSE
STK33	OK	negbinomial.size	1	1	STK33	8	FALSE
STK35	OK	negbinomial.size	0.433388	0.847858	STK35	44	FALSE
STK36	OK	negbinomial.size	0.184693	0.661372	STK36	6	FALSE
STK38	OK	negbinomial.size	0.419856	0.8355	STK38	503	TRUE
STK38L	OK	negbinomial.size	0.131664	0.574187	STK38L	343	TRUE
STK39	OK	negbinomial.size	0.551061	0.899579	STK39	153	FALSE
STK4	OK	negbinomial.size	1.17072e-05	0.00135413	STK4	1177	TRUE
STK40	OK	negbinomial.size	0.202154	0.679534	STK40	67	FALSE
STMN1	OK	negbinomial.size	0.0817309	0.474031	STMN1	1123	TRUE
STMN3	OK	negbinomial.size	0.506139	0.881102	STMN3	59	FALSE
STOM	OK	negbinomial.size	0.02769	0.285966	STOM	252	TRUE
STOML1	OK	negbinomial.size	0.319761	0.773191	STOML1	4	FALSE
STOML2	OK	negbinomial.size	0.676412	0.97612	STOML2	434	TRUE
STON1	OK	negbinomial.size	0.557006	0.899579	STON1	7	FALSE
STON2	OK	negbinomial.size	1	1	STON2	9	FALSE
STOX1	OK	negbinomial.size	1	1	STOX1	6	FALSE
STPG1	OK	negbinomial.size	1	1	STPG1	18	FALSE
STRA13	OK	negbinomial.size	0.373363	0.799525	STRA13	167	FALSE
STRADA	OK	negbinomial.size	0.0469629	0.367085	STRADA	53	FALSE
STRADB	OK	negbinomial.size	0.76144	1	STRADB	32	FALSE
STRAP	OK	negbinomial.size	0.855774	1	STRAP	640	TRUE
STRBP	OK	negbinomial.size	0.309958	0.773054	STRBP	265	TRUE
STRIP1	OK	negbinomial.size	0.107433	0.537828	STRIP1	53	FALSE
STRIP2	OK	negbinomial.size	0.442096	0.856204	STRIP2	288	TRUE
STRN	OK	negbinomial.size	0.578963	0.911589	STRN	145	FALSE
STRN3	OK	negbinomial.size	0.968364	1	STRN3	163	FALSE
STRN4	OK	negbinomial.size	0.661631	0.970129	STRN4	20	FALSE
STT3A	OK	negbinomial.size	0.46758	0.868047	STT3A	121	FALSE
STT3B	OK	negbinomial.size	0.57025	0.907572	STT3B	334	TRUE
STUB1	OK	negbinomial.size	0.801306	1	STUB1	135	FALSE
STX10	OK	negbinomial.size	0.896026	1	STX10	223	FALSE
STX11	OK	negbinomial.size	0.42465	0.837916	STX11	197	FALSE
STX12	OK	negbinomial.size	0.420246	0.8355	STX12	219	TRUE
STX16	OK	negbinomial.size	0.30428	0.767971	STX16	571	TRUE
STX17	OK	negbinomial.size	0.702052	0.984008	STX17	175	FALSE
STX18	OK	negbinomial.size	0.661079	0.970129	STX18	98	FALSE
STX1A	OK	negbinomial.size	0.211094	0.68721	STX1A	57	FALSE
STX1B	OK	negbinomial.size	1	1	STX1B	3	FALSE
STX2	OK	negbinomial.size	0.203731	0.683313	STX2	176	FALSE
STX3	OK	negbinomial.size	0.100327	0.522395	STX3	50	FALSE
STX4	OK	negbinomial.size	0.285336	0.751026	STX4	318	TRUE
STX5	OK	negbinomial.size	0.343913	0.782098	STX5	160	FALSE
STX6	OK	negbinomial.size	0.0851891	0.486805	STX6	135	FALSE
STX7	OK	negbinomial.size	0.0294823	0.296164	STX7	87	FALSE
STX8	OK	negbinomial.size	0.208508	0.68721	STX8	300	TRUE
STXBP1	OK	negbinomial.size	0.22209	0.695198	STXBP1	51	FALSE
STXBP2	OK	negbinomial.size	0.558533	0.900283	STXBP2	45	FALSE
STXBP3	OK	negbinomial.size	0.559366	0.900995	STXBP3	414	TRUE
STXBP4	OK	negbinomial.size	0.926091	1	STXBP4	29	FALSE
STXBP5	OK	negbinomial.size	0.896442	1	STXBP5	337	TRUE
STYK1	OK	negbinomial.size	1	1	STYK1	7	FALSE
STYX	OK	negbinomial.size	0.0375282	0.332774	STYX	275	TRUE
STYXL1	OK	negbinomial.size	0.245676	0.701889	STYXL1	124	FALSE
SUB1	OK	negbinomial.size	0.928624	1	SUB1	1886	TRUE
SUCLA2	OK	negbinomial.size	0.00418306	0.0944398	SUCLA2	143	FALSE
SUCLG1	OK	negbinomial.size	0.00667937	0.127951	SUCLG1	1068	TRUE
SUCLG2	OK	negbinomial.size	0.571132	0.907869	SUCLG2	367	TRUE
SUCO	OK	negbinomial.size	0.878848	1	SUCO	759	TRUE
SUDS3	OK	negbinomial.size	0.54609	0.899579	SUDS3	363	TRUE
SUFU	OK	negbinomial.size	0.67991	0.97722	SUFU	18	FALSE
SUGP1	OK	negbinomial.size	0.174391	0.645558	SUGP1	117	FALSE
SUGP2	OK	negbinomial.size	0.922974	1	SUGP2	351	TRUE
SUGT1	OK	negbinomial.size	0.716124	0.988782	SUGT1	728	TRUE
SULT1A1	OK	negbinomial.size	0.0808619	0.47076	SULT1A1	17	FALSE
SULT1A3	OK	negbinomial.size	0.753629	1	SULT1A3	21	FALSE
SULT1B1	OK	negbinomial.size	0.37175	0.798023	SULT1B1	11	FALSE
SUMF1	OK	negbinomial.size	0.352805	0.782098	SUMF1	32	FALSE
SUMF2	OK	negbinomial.size	0.177135	0.650675	SUMF2	198	FALSE
SUMO1	OK	negbinomial.size	0.123705	0.558927	SUMO1	397	TRUE
SUMO2	OK	negbinomial.size	0.99962	1	SUMO2	585	TRUE
SUMO3	OK	negbinomial.size	0.97359	1	SUMO3	404	TRUE
SUMO4	OK	negbinomial.size	0.199308	0.67501	SUMO4	24	FALSE
SUN1	OK	negbinomial.size	0.0299587	0.297315	SUN1	128	FALSE
SUN2	OK	negbinomial.size	0.66307	0.971116	SUN2	276	TRUE
SUPT16H	OK	negbinomial.size	0.33709	0.781381	SUPT16H	745	TRUE
SUPT20H	OK	negbinomial.size	0.381576	0.804573	SUPT20H	330	TRUE
SUPT3H	OK	negbinomial.size	0.528811	0.899579	SUPT3H	357	TRUE
SUPT4H1	OK	negbinomial.size	0.509891	0.883584	SUPT4H1	300	TRUE
SUPT5H	OK	negbinomial.size	0.133745	0.577231	SUPT5H	815	TRUE
SUPT6H	OK	negbinomial.size	0.679473	0.97722	SUPT6H	264	TRUE
SUPT7L	OK	negbinomial.size	0.561602	0.902489	SUPT7L	166	FALSE
SUPV3L1	OK	negbinomial.size	0.00251645	0.0696179	SUPV3L1	65	FALSE
SURF1	OK	negbinomial.size	0.183821	0.661372	SURF1	108	FALSE
SURF2	OK	negbinomial.size	0.812639	1	SURF2	100	FALSE
SURF4	OK	negbinomial.size	0.0022673	0.0643818	SURF4	443	TRUE
SURF6	OK	negbinomial.size	0.945422	1	SURF6	136	FALSE
SUSD1	OK	negbinomial.size	1	1	SUSD1	21	FALSE
SUSD3	OK	negbinomial.size	0.0628219	0.41968	SUSD3	273	TRUE
SUV39H1	OK	negbinomial.size	0.319761	0.773191	SUV39H1	12	FALSE
SUV39H2	OK	negbinomial.size	0.0714861	0.445462	SUV39H2	58	FALSE
SUV420H1	OK	negbinomial.size	0.452421	0.862855	SUV420H1	311	TRUE
SUV420H2	OK	negbinomial.size	0.200085	0.67501	SUV420H2	11	FALSE
SUZ12	OK	negbinomial.size	0.312873	0.773191	SUZ12	463	TRUE
SV2A	OK	negbinomial.size	0.699233	0.981681	SV2A	51	FALSE
SVIL	OK	negbinomial.size	0.443094	0.857226	SVIL	38	FALSE
SVIP	OK	negbinomial.size	0.00661106	0.127447	SVIP	593	TRUE
SWAP70	OK	negbinomial.size	0.00693756	0.130026	SWAP70	75	FALSE
SWI5	OK	negbinomial.size	0.367487	0.79585	SWI5	105	FALSE
SWSAP1	OK	negbinomial.size	0.150254	0.611337	SWSAP1	46	FALSE
SWT1	OK	negbinomial.size	0.74258	1	SWT1	45	FALSE
SYAP1	OK	negbinomial.size	0.966839	1	SYAP1	838	TRUE
SYCE1	OK	negbinomial.size	1	1	SYCE1	5	FALSE
SYCE1L	OK	negbinomial.size	0.150558	0.611752	SYCE1L	31	FALSE
SYCE2	OK	negbinomial.size	0.557006	0.899579	SYCE2	18	FALSE
SYCE3	OK	negbinomial.size	0.695272	0.981313	SYCE3	7	FALSE
SYCP2	OK	negbinomial.size	0.0864498	0.489739	SYCP2	204	TRUE
SYCP3	OK	negbinomial.size	1	1	SYCP3	6	FALSE
SYDE2	OK	negbinomial.size	0.405933	0.820588	SYDE2	17	FALSE
SYF2	OK	negbinomial.size	0.00325648	0.0812114	SYF2	1566	TRUE
SYK	OK	negbinomial.size	0.244698	0.700251	SYK	6	FALSE
SYMPK	OK	negbinomial.size	0.491159	0.870314	SYMPK	32	FALSE
SYNC	OK	negbinomial.size	0.611495	0.929141	SYNC	122	FALSE
SYNCRIP	OK	negbinomial.size	0.773054	1	SYNCRIP	1003	TRUE
SYNE1	OK	negbinomial.size	0.270922	0.732	SYNE1	312	TRUE
SYNE2	OK	negbinomial.size	0.445893	0.859386	SYNE2	1567	TRUE
SYNE3	OK	negbinomial.size	0.855897	1	SYNE3	13	FALSE
SYNE4	OK	negbinomial.size	1	1	SYNE4	3	FALSE
SYNGR1	OK	negbinomial.size	1	1	SYNGR1	10	FALSE
SYNGR2	OK	negbinomial.size	0.839551	1	SYNGR2	260	TRUE
SYNGR3	OK	negbinomial.size	0.00737366	0.134263	SYNGR3	12	FALSE
SYNJ1	OK	negbinomial.size	0.0693056	0.439538	SYNJ1	64	FALSE
SYNJ2	OK	negbinomial.size	0.703721	0.98521	SYNJ2	359	TRUE
SYNJ2BP	OK	negbinomial.size	0.167797	0.638358	SYNJ2BP	88	FALSE
SYNM	OK	negbinomial.size	0.0239357	0.26142	SYNM	65	FALSE
SYNPO2	OK	negbinomial.size	1	1	SYNPO2	1	FALSE
SYNRG	OK	negbinomial.size	0.0010101	0.0397012	SYNRG	439	TRUE
SYP	OK	negbinomial.size	0.557006	0.899579	SYP	10	FALSE
SYPL1	OK	negbinomial.size	0.825434	1	SYPL1	160	FALSE
SYS1	OK	negbinomial.size	0.189276	0.668399	SYS1	212	TRUE
SYT11	OK	negbinomial.size	0.23481	0.700251	SYT11	235	TRUE
SYTL1	OK	negbinomial.size	0.737931	1	SYTL1	168	FALSE
SYTL2	OK	negbinomial.size	0.0428253	0.355543	SYTL2	575	TRUE
SYTL3	OK	negbinomial.size	0.000656718	0.0300975	SYTL3	629	TRUE
SYVN1	OK	negbinomial.size	0.0430275	0.355771	SYVN1	48	FALSE
SZRD1	OK	negbinomial.size	0.742681	1	SZRD1	370	TRUE
SZT2	OK	negbinomial.size	1	1	SZT2	18	FALSE
TAB1	OK	negbinomial.size	0.541066	0.899579	TAB1	24	FALSE
TAB2	OK	negbinomial.size	0.0507821	0.379943	TAB2	757	TRUE
TAB3	OK	negbinomial.size	0.0212698	0.245675	TAB3	63	FALSE
TAC1	OK	negbinomial.size	1	1	TAC1	4	FALSE
TACC1	OK	negbinomial.size	0.270483	0.731922	TACC1	769	TRUE
TACC3	OK	negbinomial.size	0.273139	0.736354	TACC3	293	TRUE
TACO1	OK	negbinomial.size	0.0419613	0.351948	TACO1	103	FALSE
TADA1	OK	negbinomial.size	0.815072	1	TADA1	15	FALSE
TADA2A	OK	negbinomial.size	0.219444	0.691209	TADA2A	81	FALSE
TADA2B	OK	negbinomial.size	0.519191	0.891139	TADA2B	40	FALSE
TADA3	OK	negbinomial.size	0.135588	0.581782	TADA3	232	FALSE
TAF1	OK	negbinomial.size	0.148339	0.607616	TAF1	291	TRUE
TAF10	OK	negbinomial.size	0.235058	0.700251	TAF10	124	FALSE
TAF11	OK	negbinomial.size	0.961032	1	TAF11	353	TRUE
TAF12	OK	negbinomial.size	0.745186	1	TAF12	298	TRUE
TAF13	OK	negbinomial.size	0.000691835	0.0312398	TAF13	249	TRUE
TAF15	OK	negbinomial.size	0.478462	0.868747	TAF15	550	TRUE
TAF1A	OK	negbinomial.size	0.314752	0.773191	TAF1A	25	FALSE
TAF1B	OK	negbinomial.size	0.00116226	0.0427748	TAF1B	388	TRUE
TAF1C	OK	negbinomial.size	0.0890071	0.49331	TAF1C	39	FALSE
TAF1D	OK	negbinomial.size	0.878009	1	TAF1D	1492	TRUE
TAF2	OK	negbinomial.size	0.572959	0.909025	TAF2	332	TRUE
TAF3	OK	negbinomial.size	0.0554168	0.395636	TAF3	374	TRUE
TAF4	OK	negbinomial.size	0.196231	0.67501	TAF4	17	FALSE
TAF4B	OK	negbinomial.size	0.000736694	0.0323002	TAF4B	122	FALSE
TAF5	OK	negbinomial.size	0.164419	0.632122	TAF5	41	FALSE
TAF5L	OK	negbinomial.size	0.976826	1	TAF5L	77	FALSE
TAF6	OK	negbinomial.size	0.0686589	0.436648	TAF6	113	FALSE
TAF7	OK	negbinomial.size	0.0498081	0.378421	TAF7	1166	TRUE
TAF8	OK	negbinomial.size	0.867909	1	TAF8	121	FALSE
TAF9	OK	negbinomial.size	0.931797	1	TAF9	772	TRUE
TAF9B	OK	negbinomial.size	0.351803	0.782098	TAF9B	48	FALSE
TAGAP	OK	negbinomial.size	0.0349539	0.320389	TAGAP	721	TRUE
TAGLN	OK	negbinomial.size	0.163004	0.63188	TAGLN	11	FALSE
TAGLN2	OK	negbinomial.size	0.790977	1	TAGLN2	765	TRUE
TAGLN3	OK	negbinomial.size	0.322606	0.773191	TAGLN3	11	FALSE
TALDO1	OK	negbinomial.size	0.437261	0.852222	TALDO1	546	TRUE
TAMM41	OK	negbinomial.size	0.287466	0.752546	TAMM41	27	FALSE
TANC1	OK	negbinomial.size	1	1	TANC1	5	FALSE
TANC2	OK	negbinomial.size	0.0020428	0.0607683	TANC2	25	FALSE
TANGO2	OK	negbinomial.size	0.0372715	0.331549	TANGO2	40	FALSE
TANGO6	OK	negbinomial.size	0.393622	0.809986	TANGO6	23	FALSE
TANK	OK	negbinomial.size	0.0148774	0.202336	TANK	1698	TRUE
TAOK1	OK	negbinomial.size	0.0023507	0.0660861	TAOK1	365	TRUE
TAOK2	OK	negbinomial.size	0.0518009	0.382911	TAOK2	12	FALSE
TAOK3	OK	negbinomial.size	0.728624	0.995399	TAOK3	884	TRUE
TAP1	OK	negbinomial.size	0.676218	0.97597	TAP1	17	FALSE
TAPBP	OK	negbinomial.size	1	1	TAPBP	19	FALSE
TAPBPL	OK	negbinomial.size	0.110599	0.540316	TAPBPL	134	FALSE
TAPT1	OK	negbinomial.size	0.538928	0.899579	TAPT1	73	FALSE
TARBP1	OK	negbinomial.size	0.351437	0.782098	TARBP1	78	FALSE
TARBP2	OK	negbinomial.size	0.307338	0.770639	TARBP2	40	FALSE
TARDBP	OK	negbinomial.size	0.160315	0.628073	TARDBP	589	TRUE
TARS	OK	negbinomial.size	0.00135257	0.0480105	TARS	900	TRUE
TARS2	OK	negbinomial.size	0.641762	0.956052	TARS2	72	FALSE
TARSL2	OK	negbinomial.size	0.149841	0.610303	TARSL2	317	TRUE
TAS2R14	OK	negbinomial.size	0.00978179	0.156522	TAS2R14	18	FALSE
TASP1	OK	negbinomial.size	0.576254	0.910576	TASP1	44	FALSE
TATDN1	OK	negbinomial.size	0.671276	0.972979	TATDN1	194	FALSE
TATDN2	OK	negbinomial.size	0.0658331	0.430556	TATDN2	103	FALSE
TATDN3	OK	negbinomial.size	0.984792	1	TATDN3	63	FALSE
TAX1BP1	OK	negbinomial.size	0.0223659	0.252683	TAX1BP1	1736	TRUE
TAX1BP3	OK	negbinomial.size	0.100995	0.522395	TAX1BP3	74	FALSE
TAZ	OK	negbinomial.size	0.81265	1	TAZ	118	FALSE
TBC1D1	OK	negbinomial.size	0.205201	0.685038	TBC1D1	200	FALSE
TBC1D10A	OK	negbinomial.size	0.196231	0.67501	TBC1D10A	32	FALSE
TBC1D10B	OK	negbinomial.size	0.487701	0.868747	TBC1D10B	15	FALSE
TBC1D10C	OK	negbinomial.size	0.756084	1	TBC1D10C	374	TRUE
TBC1D12	OK	negbinomial.size	0.196231	0.67501	TBC1D12	7	FALSE
TBC1D13	OK	negbinomial.size	0.557006	0.899579	TBC1D13	10	FALSE
TBC1D14	OK	negbinomial.size	0.740971	1	TBC1D14	63	FALSE
TBC1D15	OK	negbinomial.size	0.0840907	0.481964	TBC1D15	653	TRUE
TBC1D17	OK	negbinomial.size	0.677969	0.97722	TBC1D17	87	FALSE
TBC1D19	OK	negbinomial.size	0.571398	0.907869	TBC1D19	36	FALSE
TBC1D2	OK	negbinomial.size	0.695272	0.981313	TBC1D2	12	FALSE
TBC1D20	OK	negbinomial.size	0.635843	0.95072	TBC1D20	100	FALSE
TBC1D22A	OK	negbinomial.size	0.476537	0.868747	TBC1D22A	246	TRUE
TBC1D22B	OK	negbinomial.size	0.0347228	0.319687	TBC1D22B	25	FALSE
TBC1D23	OK	negbinomial.size	0.935846	1	TBC1D23	194	TRUE
TBC1D24	OK	negbinomial.size	0.443095	0.857226	TBC1D24	45	FALSE
TBC1D25	OK	negbinomial.size	0.580813	0.911589	TBC1D25	46	FALSE
TBC1D2B	OK	negbinomial.size	0.39722	0.813333	TBC1D2B	136	FALSE
TBC1D31	OK	negbinomial.size	0.515163	0.888477	TBC1D31	315	TRUE
TBC1D32	OK	negbinomial.size	0.00145493	0.0498894	TBC1D32	50	FALSE
TBC1D4	OK	negbinomial.size	2.70903e-09	1.0967e-06	TBC1D4	463	TRUE
TBC1D5	OK	negbinomial.size	0.607648	0.926963	TBC1D5	342	TRUE
TBC1D7	OK	negbinomial.size	0.794513	1	TBC1D7	118	FALSE
TBC1D8B	OK	negbinomial.size	1	1	TBC1D8B	5	FALSE
TBC1D9B	OK	negbinomial.size	0.295266	0.75766	TBC1D9B	59	FALSE
TBCA	OK	negbinomial.size	0.0306815	0.301914	TBCA	1104	TRUE
TBCB	OK	negbinomial.size	0.833919	1	TBCB	676	TRUE
TBCC	OK	negbinomial.size	0.256102	0.71962	TBCC	131	FALSE
TBCCD1	OK	negbinomial.size	1	1	TBCCD1	13	FALSE
TBCD	OK	negbinomial.size	0.0162254	0.210858	TBCD	131	FALSE
TBCE	OK	negbinomial.size	0.566891	0.906313	TBCE	56	FALSE
TBCEL	OK	negbinomial.size	0.116364	0.553159	TBCEL	115	FALSE
TBCK	OK	negbinomial.size	0.120744	0.55388	TBCK	61	FALSE
TBK1	OK	negbinomial.size	0.0587567	0.406147	TBK1	136	FALSE
TBKBP1	OK	negbinomial.size	1	1	TBKBP1	4	FALSE
TBL1X	OK	negbinomial.size	0.0949022	0.51096	TBL1X	331	TRUE
TBL1XR1	OK	negbinomial.size	0.0888722	0.49331	TBL1XR1	652	TRUE
TBL2	OK	negbinomial.size	0.659104	0.969107	TBL2	26	FALSE
TBL3	OK	negbinomial.size	0.608689	0.926963	TBL3	24	FALSE
TBP	OK	negbinomial.size	0.100719	0.522395	TBP	85	FALSE
TBPL1	OK	negbinomial.size	0.933499	1	TBPL1	187	FALSE
TBRG1	OK	negbinomial.size	0.55236	0.899579	TBRG1	661	TRUE
TBRG4	OK	negbinomial.size	0.976503	1	TBRG4	84	FALSE
TBX19	OK	negbinomial.size	0.156976	0.621405	TBX19	6	FALSE
TBX21	OK	negbinomial.size	0.94397	1	TBX21	170	FALSE
TBXAS1	OK	negbinomial.size	0.531055	0.899579	TBXAS1	73	FALSE
TC2N	OK	negbinomial.size	0.38138	0.804573	TC2N	849	TRUE
TCAIM	OK	negbinomial.size	0.565957	0.906313	TCAIM	86	FALSE
TCEA1	OK	negbinomial.size	0.289697	0.752587	TCEA1	432	TRUE
TCEA2	OK	negbinomial.size	0.51919	0.891139	TCEA2	45	FALSE
TCEA3	OK	negbinomial.size	0.00795501	0.140602	TCEA3	95	FALSE
TCEAL1	OK	negbinomial.size	0.241042	0.700251	TCEAL1	108	FALSE
TCEAL3	OK	negbinomial.size	0.00218473	0.0634775	TCEAL3	106	FALSE
TCEAL4	OK	negbinomial.size	0.189043	0.66781	TCEAL4	276	TRUE
TCEAL8	OK	negbinomial.size	0.0246377	0.266215	TCEAL8	464	TRUE
TCEANC	OK	negbinomial.size	0.416714	0.831811	TCEANC	18	FALSE
TCEANC2	OK	negbinomial.size	0.927053	1	TCEANC2	69	FALSE
TCEB1	OK	negbinomial.size	0.843556	1	TCEB1	1101	TRUE
TCEB2	OK	negbinomial.size	0.701184	0.983245	TCEB2	1262	TRUE
TCEB3	OK	negbinomial.size	0.00664594	0.127714	TCEB3	243	TRUE
TCERG1	OK	negbinomial.size	0.325029	0.77519	TCERG1	675	TRUE
TCF12	OK	negbinomial.size	0.0314766	0.304365	TCF12	296	TRUE
TCF20	OK	negbinomial.size	0.960444	1	TCF20	102	FALSE
TCF25	OK	negbinomial.size	0.971848	1	TCF25	1072	TRUE
TCF3	OK	negbinomial.size	0.74258	1	TCF3	65	FALSE
TCF4	OK	negbinomial.size	0.557006	0.899579	TCF4	7	FALSE
TCF7	OK	negbinomial.size	0.00104885	0.0405677	TCF7	363	TRUE
TCF7L2	OK	negbinomial.size	0.693875	0.981313	TCF7L2	18	FALSE
TCFL5	OK	negbinomial.size	0.352805	0.782098	TCFL5	7	FALSE
TCHH	OK	negbinomial.size	1	1	TCHH	6	FALSE
TCHP	OK	negbinomial.size	0.343944	0.782098	TCHP	253	TRUE
TCIRG1	OK	negbinomial.size	0.670197	0.972466	TCIRG1	206	TRUE
TCL1A	OK	negbinomial.size	1	1	TCL1A	1	FALSE
TCOF1	OK	negbinomial.size	0.27487	0.737537	TCOF1	249	TRUE
TCP1	OK	negbinomial.size	0.771678	1	TCP1	547	TRUE
TCP11L1	OK	negbinomial.size	0.125316	0.558927	TCP11L1	41	FALSE
TCP11L2	OK	negbinomial.size	0.217676	0.691209	TCP11L2	99	FALSE
TCTA	OK	negbinomial.size	0.830558	1	TCTA	103	FALSE
TCTEX1D2	OK	negbinomial.size	0.687373	0.981313	TCTEX1D2	316	TRUE
TCTEX1D4	OK	negbinomial.size	0.0640193	0.423022	TCTEX1D4	12	FALSE
TCTN1	OK	negbinomial.size	0.153581	0.617219	TCTN1	8	FALSE
TCTN2	OK	negbinomial.size	1	1	TCTN2	2	FALSE
TCTN3	OK	negbinomial.size	0.339853	0.782098	TCTN3	69	FALSE
TDG	OK	negbinomial.size	0.842229	1	TDG	617	TRUE
TDP1	OK	negbinomial.size	0.688311	0.981313	TDP1	232	TRUE
TDP2	OK	negbinomial.size	0.793814	1	TDP2	192	TRUE
TDRD3	OK	negbinomial.size	0.594016	0.918789	TDRD3	187	TRUE
TDRD7	OK	negbinomial.size	0.46325	0.8651	TDRD7	10	FALSE
TDRKH	OK	negbinomial.size	0.0738082	0.452957	TDRKH	58	FALSE
TEAD1	OK	negbinomial.size	1	1	TEAD1	3	FALSE
TEC	OK	negbinomial.size	0.00799114	0.140656	TEC	21	FALSE
TECPR1	OK	negbinomial.size	0.834118	1	TECPR1	122	FALSE
TECPR2	OK	negbinomial.size	0.845212	1	TECPR2	21	FALSE
TECR	OK	negbinomial.size	0.742575	1	TECR	47	FALSE
TEFM	OK	negbinomial.size	0.0430743	0.355771	TEFM	105	FALSE
TELO2	OK	negbinomial.size	0.352805	0.782098	TELO2	6	FALSE
TEN1	OK	negbinomial.size	0.891683	1	TEN1	88	FALSE
TENM1	OK	negbinomial.size	0.237421	0.700251	TENM1	40	FALSE
TEP1	OK	negbinomial.size	0.937104	1	TEP1	39	FALSE
TEPP	OK	negbinomial.size	1	1	TEPP	2	FALSE
TERF1	OK	negbinomial.size	0.578593	0.911589	TERF1	169	FALSE
TERF2	OK	negbinomial.size	0.120303	0.55388	TERF2	179	FALSE
TERF2IP	OK	negbinomial.size	0.0105485	0.164245	TERF2IP	1395	TRUE
TES	OK	negbinomial.size	0.247959	0.704931	TES	527	TRUE
TESC	OK	negbinomial.size	0.207591	0.68721	TESC	115	FALSE
TESK1	OK	negbinomial.size	0.547971	0.899579	TESK1	43	FALSE
TESK2	OK	negbinomial.size	0.117917	0.55388	TESK2	69	FALSE
TESPA1	OK	negbinomial.size	0.929391	1	TESPA1	271	TRUE
TET1	OK	negbinomial.size	0.0993684	0.520859	TET1	8	FALSE
TET2	OK	negbinomial.size	0.0428269	0.355543	TET2	262	TRUE
TET3	OK	negbinomial.size	0.51902	0.891139	TET3	53	FALSE
TEX10	OK	negbinomial.size	0.996126	1	TEX10	183	FALSE
TEX14	OK	negbinomial.size	0.000344966	0.0190437	TEX14	235	TRUE
TEX2	OK	negbinomial.size	0.46325	0.8651	TEX2	14	FALSE
TEX261	OK	negbinomial.size	0.795375	1	TEX261	44	FALSE
TEX264	OK	negbinomial.size	0.434448	0.849038	TEX264	175	FALSE
TEX29	OK	negbinomial.size	0.330469	0.77519	TEX29	7	FALSE
TEX30	OK	negbinomial.size	0.971903	1	TEX30	183	FALSE
TEX9	OK	negbinomial.size	1	1	TEX9	6	FALSE
TF	OK	negbinomial.size	1	1	TF	2	FALSE
TFAM	OK	negbinomial.size	0.696137	0.981313	TFAM	773	TRUE
TFAP4	OK	negbinomial.size	0.214792	0.68721	TFAP4	18	FALSE
TFB1M	OK	negbinomial.size	0.894982	1	TFB1M	104	FALSE
TFB2M	OK	negbinomial.size	0.193968	0.67501	TFB2M	80	FALSE
TFCP2	OK	negbinomial.size	0.974938	1	TFCP2	151	FALSE
TFDP1	OK	negbinomial.size	0.447086	0.859386	TFDP1	128	FALSE
TFDP2	OK	negbinomial.size	0.128514	0.567356	TFDP2	216	TRUE
TFE3	OK	negbinomial.size	0.714413	0.987093	TFE3	94	FALSE
TFEB	OK	negbinomial.size	0.0388199	0.33703	TFEB	11	FALSE
TFG	OK	negbinomial.size	0.192815	0.673882	TFG	180	FALSE
TFIP11	OK	negbinomial.size	0.105384	0.531734	TFIP11	128	FALSE
TFPI2	OK	negbinomial.size	1	1	TFPI2	7	FALSE
TFPT	OK	negbinomial.size	0.505293	0.880888	TFPT	117	FALSE
TFR2	OK	negbinomial.size	1	1	TFR2	11	FALSE
TFRC	OK	negbinomial.size	0.574068	0.91019	TFRC	683	TRUE
TG	OK	negbinomial.size	1	1	TG	3	FALSE
TGDS	OK	negbinomial.size	0.0271694	0.283045	TGDS	96	FALSE
TGFB1	OK	negbinomial.size	0.746688	1	TGFB1	260	FALSE
TGFB3	OK	negbinomial.size	0.557006	0.899579	TGFB3	4	FALSE
TGFBR1	OK	negbinomial.size	0.855897	1	TGFBR1	32	FALSE
TGFBR2	OK	negbinomial.size	0.693911	0.981313	TGFBR2	445	TRUE
TGFBR3	OK	negbinomial.size	0.488058	0.868747	TGFBR3	108	FALSE
TGFBR3L	OK	negbinomial.size	1	1	TGFBR3L	20	FALSE
TGFBRAP1	OK	negbinomial.size	0.680764	0.977642	TGFBRAP1	27	FALSE
TGIF1	OK	negbinomial.size	0.00817655	0.142066	TGIF1	617	TRUE
TGIF2	OK	negbinomial.size	0.433137	0.84764	TGIF2	370	TRUE
TGM1	OK	negbinomial.size	1	1	TGM1	4	FALSE
TGOLN2	OK	negbinomial.size	0.948475	1	TGOLN2	691	TRUE
TGS1	OK	negbinomial.size	0.047456	0.369457	TGS1	798	TRUE
THADA	OK	negbinomial.size	0.596268	0.920335	THADA	91	FALSE
THAP1	OK	negbinomial.size	0.00739282	0.13441	THAP1	259	TRUE
THAP11	OK	negbinomial.size	0.233472	0.700251	THAP11	33	FALSE
THAP2	OK	negbinomial.size	0.00608894	0.121628	THAP2	233	TRUE
THAP3	OK	negbinomial.size	7.90822e-07	0.000154912	THAP3	24	FALSE
THAP4	OK	negbinomial.size	0.968489	1	THAP4	233	TRUE
THAP5	OK	negbinomial.size	0.446982	0.859386	THAP5	212	FALSE
THAP6	OK	negbinomial.size	0.976503	1	THAP6	125	FALSE
THAP7	OK	negbinomial.size	0.121746	0.555844	THAP7	52	FALSE
THAP8	OK	negbinomial.size	1	1	THAP8	7	FALSE
THAP9	OK	negbinomial.size	0.0274243	0.284674	THAP9	50	FALSE
THBS1	OK	negbinomial.size	0.0131027	0.189425	THBS1	19	FALSE
THBS3	OK	negbinomial.size	0.303395	0.766854	THBS3	22	FALSE
THEM4	OK	negbinomial.size	0.171139	0.641902	THEM4	249	TRUE
THEM6	OK	negbinomial.size	0.412402	0.827341	THEM6	39	FALSE
THEMIS	OK	negbinomial.size	0.032647	0.309764	THEMIS	273	TRUE
THEMIS2	OK	negbinomial.size	0.00914164	0.151261	THEMIS2	64	FALSE
THG1L	OK	negbinomial.size	0.627797	0.943522	THG1L	163	FALSE
THNSL1	OK	negbinomial.size	1	1	THNSL1	20	FALSE
THOC1	OK	negbinomial.size	0.924942	1	THOC1	262	TRUE
THOC2	OK	negbinomial.size	0.211966	0.68721	THOC2	1254	TRUE
THOC3	OK	negbinomial.size	0.503972	0.88019	THOC3	32	FALSE
THOC5	OK	negbinomial.size	0.630763	0.946253	THOC5	108	FALSE
THOC6	OK	negbinomial.size	0.934247	1	THOC6	154	FALSE
THOC7	OK	negbinomial.size	0.0309963	0.302613	THOC7	907	TRUE
THOP1	OK	negbinomial.size	0.92184	1	THOP1	32	FALSE
THRA	OK	negbinomial.size	0.478847	0.868747	THRA	40	FALSE
THRAP3	OK	negbinomial.size	0.00170526	0.0549348	THRAP3	742	TRUE
THTPA	OK	negbinomial.size	0.262328	0.71962	THTPA	19	FALSE
THUMPD1	OK	negbinomial.size	0.187606	0.666024	THUMPD1	354	TRUE
THUMPD2	OK	negbinomial.size	0.052825	0.387649	THUMPD2	134	FALSE
THUMPD3	OK	negbinomial.size	0.519876	0.891653	THUMPD3	168	FALSE
THYN1	OK	negbinomial.size	0.566239	0.906313	THYN1	366	TRUE
TIA1	OK	negbinomial.size	0.179835	0.655439	TIA1	489	TRUE
TIAL1	OK	negbinomial.size	0.0027749	0.0740684	TIAL1	693	TRUE
TIAM1	OK	negbinomial.size	0.347117	0.782098	TIAM1	129	FALSE
TIAM2	OK	negbinomial.size	0.0333776	0.313512	TIAM2	121	FALSE
TICAM1	OK	negbinomial.size	0.547962	0.899579	TICAM1	109	FALSE
TICAM2	OK	negbinomial.size	1	1	TICAM2	2	FALSE
TICRR	OK	negbinomial.size	1	1	TICRR	9	FALSE
TIFA	OK	negbinomial.size	2.71934e-12	1.8348e-09	TIFA	305	TRUE
TIGD1	OK	negbinomial.size	0.46325	0.8651	TIGD1	12	FALSE
TIGD2	OK	negbinomial.size	0.661636	0.970129	TIGD2	39	FALSE
TIGD6	OK	negbinomial.size	0.184693	0.661372	TIGD6	14	FALSE
TIGD7	OK	negbinomial.size	0.0217835	0.249494	TIGD7	27	FALSE
TIGIT	OK	negbinomial.size	0.0437567	0.356545	TIGIT	270	TRUE
TIMD4	OK	negbinomial.size	0.0285391	0.290658	TIMD4	15	FALSE
TIMELESS	OK	negbinomial.size	0.794504	1	TIMELESS	139	FALSE
TIMM10	OK	negbinomial.size	0.217412	0.691209	TIMM10	390	TRUE
TIMM10B	OK	negbinomial.size	0.260422	0.71962	TIMM10B	204	TRUE
TIMM13	OK	negbinomial.size	0.340679	0.782098	TIMM13	354	TRUE
TIMM17A	OK	negbinomial.size	0.0437109	0.356545	TIMM17A	265	TRUE
TIMM17B	OK	negbinomial.size	0.778406	1	TIMM17B	246	TRUE
TIMM21	OK	negbinomial.size	0.316781	0.773191	TIMM21	88	FALSE
TIMM22	OK	negbinomial.size	0.67991	0.97722	TIMM22	44	FALSE
TIMM23	OK	negbinomial.size	0.239806	0.700251	TIMM23	183	FALSE
TIMM44	OK	negbinomial.size	0.176865	0.650205	TIMM44	351	TRUE
TIMM50	OK	negbinomial.size	0.611601	0.929184	TIMM50	142	FALSE
TIMM8A	OK	negbinomial.size	0.00355012	0.0852098	TIMM8A	68	FALSE
TIMM8B	OK	negbinomial.size	0.0185042	0.226046	TIMM8B	399	TRUE
TIMM9	OK	negbinomial.size	0.493713	0.872639	TIMM9	323	TRUE
TIMMDC1	OK	negbinomial.size	0.0431167	0.355771	TIMMDC1	393	TRUE
TIMP1	OK	negbinomial.size	0.146517	0.602388	TIMP1	587	TRUE
TIMP2	OK	negbinomial.size	0.487701	0.868747	TIMP2	7	FALSE
TIMP3	OK	negbinomial.size	1	1	TIMP3	3	FALSE
TINF2	OK	negbinomial.size	0.00866961	0.146851	TINF2	364	TRUE
TIPARP	OK	negbinomial.size	0.0010902	0.0416369	TIPARP	441	TRUE
TIPIN	OK	negbinomial.size	0.208387	0.68721	TIPIN	90	FALSE
TIPRL	OK	negbinomial.size	0.161734	0.631234	TIPRL	572	TRUE
TIRAP	OK	negbinomial.size	1	1	TIRAP	9	FALSE
TJAP1	OK	negbinomial.size	0.0713911	0.445462	TJAP1	53	FALSE
TJP2	OK	negbinomial.size	0.665604	0.971882	TJP2	47	FALSE
TJP3	OK	negbinomial.size	1	1	TJP3	3	FALSE
TK1	OK	negbinomial.size	0.377704	0.804264	TK1	232	TRUE
TK2	OK	negbinomial.size	0.117676	0.55388	TK2	71	FALSE
TKT	OK	negbinomial.size	0.00564015	0.115514	TKT	971	TRUE
TKTL1	OK	negbinomial.size	0.319761	0.773191	TKTL1	19	FALSE
TLCD1	OK	negbinomial.size	1	1	TLCD1	4	FALSE
TLDC1	OK	negbinomial.size	0.125259	0.558927	TLDC1	24	FALSE
TLDC2	OK	negbinomial.size	1	1	TLDC2	4	FALSE
TLE1	OK	negbinomial.size	1	1	TLE1	2	FALSE
TLE3	OK	negbinomial.size	0.651158	0.96385	TLE3	250	TRUE
TLE4	OK	negbinomial.size	0.0220333	0.250289	TLE4	451	TRUE
TLK1	OK	negbinomial.size	0.115824	0.553159	TLK1	339	TRUE
TLK2	OK	negbinomial.size	0.209969	0.68721	TLK2	190	FALSE
TLN1	OK	negbinomial.size	0.635319	0.950241	TLN1	1169	TRUE
TLN2	OK	negbinomial.size	1	1	TLN2	2	FALSE
TLR1	OK	negbinomial.size	0.557006	0.899579	TLR1	9	FALSE
TLR2	OK	negbinomial.size	1	1	TLR2	3	FALSE
TLR3	OK	negbinomial.size	1	1	TLR3	3	FALSE
TLR6	OK	negbinomial.size	0.243466	0.700251	TLR6	13	FALSE
TM2D1	OK	negbinomial.size	0.822108	1	TM2D1	354	TRUE
TM2D2	OK	negbinomial.size	0.557006	0.899579	TM2D2	28	FALSE
TM2D3	OK	negbinomial.size	0.544687	0.899579	TM2D3	644	TRUE
TM4SF1	OK	negbinomial.size	1	1	TM4SF1	3	FALSE
TM6SF1	OK	negbinomial.size	0.235658	0.700251	TM6SF1	82	FALSE
TM7SF2	OK	negbinomial.size	0.0537818	0.389725	TM7SF2	154	FALSE
TM7SF3	OK	negbinomial.size	0.355797	0.783386	TM7SF3	73	FALSE
TM9SF2	OK	negbinomial.size	0.163211	0.63212	TM9SF2	405	TRUE
TM9SF3	OK	negbinomial.size	0.104115	0.528565	TM9SF3	615	TRUE
TM9SF4	OK	negbinomial.size	0.287281	0.752546	TM9SF4	125	FALSE
TMA16	OK	negbinomial.size	0.647969	0.961935	TMA16	316	TRUE
TMA7	OK	negbinomial.size	0.986362	1	TMA7	1112	TRUE
TMBIM1	OK	negbinomial.size	0.850776	1	TMBIM1	267	TRUE
TMBIM4	OK	negbinomial.size	0.124643	0.558927	TMBIM4	658	TRUE
TMBIM6	OK	negbinomial.size	0.319192	0.773191	TMBIM6	1943	TRUE
TMC1	OK	negbinomial.size	1	1	TMC1	1	FALSE
TMC4	OK	negbinomial.size	1	1	TMC4	6	FALSE
TMC6	OK	negbinomial.size	0.722178	0.99275	TMC6	386	TRUE
TMC8	OK	negbinomial.size	0.729849	0.995846	TMC8	205	TRUE
TMCC1	OK	negbinomial.size	0.311817	0.773191	TMCC1	34	FALSE
TMCC2	OK	negbinomial.size	1	1	TMCC2	3	FALSE
TMCC3	OK	negbinomial.size	1	1	TMCC3	19	FALSE
TMCO1	OK	negbinomial.size	0.338247	0.782098	TMCO1	1192	TRUE
TMCO3	OK	negbinomial.size	0.237183	0.700251	TMCO3	51	FALSE
TMCO4	OK	negbinomial.size	0.700155	0.982185	TMCO4	73	FALSE
TMCO6	OK	negbinomial.size	1	1	TMCO6	11	FALSE
TMED1	OK	negbinomial.size	0.670098	0.972466	TMED1	40	FALSE
TMED10	OK	negbinomial.size	0.0118492	0.177885	TMED10	359	TRUE
TMED2	OK	negbinomial.size	0.063547	0.421053	TMED2	599	TRUE
TMED3	OK	negbinomial.size	0.0119443	0.17843	TMED3	198	FALSE
TMED4	OK	negbinomial.size	0.174057	0.64555	TMED4	599	TRUE
TMED5	OK	negbinomial.size	0.0843186	0.482942	TMED5	285	TRUE
TMED7	OK	negbinomial.size	0.460077	0.8651	TMED7	88	FALSE
TMED8	OK	negbinomial.size	0.262261	0.71962	TMED8	146	FALSE
TMED9	OK	negbinomial.size	0.0225313	0.254078	TMED9	455	TRUE
TMEM101	OK	negbinomial.size	0.0544085	0.392024	TMEM101	104	FALSE
TMEM102	OK	negbinomial.size	1	1	TMEM102	1	FALSE
TMEM104	OK	negbinomial.size	0.322709	0.773191	TMEM104	22	FALSE
TMEM106A	OK	negbinomial.size	0.0229588	0.256283	TMEM106A	51	FALSE
TMEM106B	OK	negbinomial.size	0.47235	0.868747	TMEM106B	225	TRUE
TMEM106C	OK	negbinomial.size	0.613316	0.93109	TMEM106C	237	TRUE
TMEM107	OK	negbinomial.size	0.0583742	0.405117	TMEM107	358	TRUE
TMEM109	OK	negbinomial.size	0.688316	0.981313	TMEM109	187	FALSE
TMEM11	OK	negbinomial.size	0.474727	0.868747	TMEM11	94	FALSE
TMEM110	OK	negbinomial.size	0.597738	0.921386	TMEM110	38	FALSE
TMEM115	OK	negbinomial.size	0.231976	0.700251	TMEM115	34	FALSE
TMEM116	OK	negbinomial.size	0.668049	0.971882	TMEM116	50	FALSE
TMEM117	OK	negbinomial.size	0.557006	0.899579	TMEM117	5	FALSE
TMEM119	OK	negbinomial.size	0.196231	0.67501	TMEM119	8	FALSE
TMEM120B	OK	negbinomial.size	0.961098	1	TMEM120B	179	FALSE
TMEM121	OK	negbinomial.size	0.262328	0.71962	TMEM121	17	FALSE
TMEM123	OK	negbinomial.size	0.222937	0.696308	TMEM123	1264	TRUE
TMEM126A	OK	negbinomial.size	0.00351662	0.0850783	TMEM126A	561	TRUE
TMEM126B	OK	negbinomial.size	0.973469	1	TMEM126B	377	TRUE
TMEM127	OK	negbinomial.size	0.797938	1	TMEM127	106	FALSE
TMEM128	OK	negbinomial.size	0.294285	0.757394	TMEM128	104	FALSE
TMEM129	OK	negbinomial.size	0.213911	0.68721	TMEM129	13	FALSE
TMEM131	OK	negbinomial.size	0.779846	1	TMEM131	161	FALSE
TMEM134	OK	negbinomial.size	0.0307507	0.301914	TMEM134	127	FALSE
TMEM135	OK	negbinomial.size	0.000720986	0.0318414	TMEM135	106	FALSE
TMEM136	OK	negbinomial.size	1	1	TMEM136	4	FALSE
TMEM138	OK	negbinomial.size	0.961467	1	TMEM138	101	FALSE
TMEM140	OK	negbinomial.size	0.226122	0.700251	TMEM140	45	FALSE
TMEM141	OK	negbinomial.size	0.681893	0.977732	TMEM141	115	FALSE
TMEM143	OK	negbinomial.size	0.543806	0.899579	TMEM143	14	FALSE
TMEM147	OK	negbinomial.size	0.510563	0.884036	TMEM147	266	TRUE
TMEM14A	OK	negbinomial.size	0.222212	0.695198	TMEM14A	173	FALSE
TMEM14B	OK	negbinomial.size	0.364181	0.791513	TMEM14B	423	TRUE
TMEM14C	OK	negbinomial.size	0.522941	0.895285	TMEM14C	479	TRUE
TMEM14E	OK	negbinomial.size	1	1	TMEM14E	4	FALSE
TMEM150A	OK	negbinomial.size	0.608365	0.926963	TMEM150A	16	FALSE
TMEM154	OK	negbinomial.size	0.0482331	0.372167	TMEM154	404	TRUE
TMEM155	OK	negbinomial.size	1	1	TMEM155	1	FALSE
TMEM156	OK	negbinomial.size	0.713789	0.98668	TMEM156	324	TRUE
TMEM158	OK	negbinomial.size	1	1	TMEM158	1	FALSE
TMEM159	OK	negbinomial.size	0.00134001	0.0478658	TMEM159	165	FALSE
TMEM160	OK	negbinomial.size	0.266009	0.725344	TMEM160	430	TRUE
TMEM161A	OK	negbinomial.size	0.189003	0.66781	TMEM161A	48	FALSE
TMEM161B	OK	negbinomial.size	0.858752	1	TMEM161B	263	TRUE
TMEM163	OK	negbinomial.size	1	1	TMEM163	3	FALSE
TMEM164	OK	negbinomial.size	0.695272	0.981313	TMEM164	16	FALSE
TMEM165	OK	negbinomial.size	0.325785	0.77519	TMEM165	393	TRUE
TMEM167A	OK	negbinomial.size	0.498588	0.87647	TMEM167A	580	TRUE
TMEM167B	OK	negbinomial.size	0.0404385	0.342998	TMEM167B	235	TRUE
TMEM168	OK	negbinomial.size	0.831857	1	TMEM168	85	FALSE
TMEM170A	OK	negbinomial.size	0.101149	0.522582	TMEM170A	297	TRUE
TMEM170B	OK	negbinomial.size	0.955546	1	TMEM170B	7	FALSE
TMEM173	OK	negbinomial.size	0.0653561	0.428128	TMEM173	248	TRUE
TMEM175	OK	negbinomial.size	0.243466	0.700251	TMEM175	23	FALSE
TMEM177	OK	negbinomial.size	0.0630643	0.41968	TMEM177	12	FALSE
TMEM178B	OK	negbinomial.size	0.345227	0.782098	TMEM178B	4	FALSE
TMEM179B	OK	negbinomial.size	0.68715	0.981313	TMEM179B	164	FALSE
TMEM18	OK	negbinomial.size	0.104826	0.530243	TMEM18	450	TRUE
TMEM180	OK	negbinomial.size	0.958218	1	TMEM180	18	FALSE
TMEM181	OK	negbinomial.size	0.0814553	0.473005	TMEM181	153	FALSE
TMEM182	OK	negbinomial.size	0.799549	1	TMEM182	16	FALSE
TMEM183A	OK	negbinomial.size	0.00252865	0.069791	TMEM183A	202	TRUE
TMEM184A	OK	negbinomial.size	0.262327	0.71962	TMEM184A	12	FALSE
TMEM184B	OK	negbinomial.size	0.123573	0.558927	TMEM184B	63	FALSE
TMEM184C	OK	negbinomial.size	0.0565556	0.399806	TMEM184C	123	FALSE
TMEM185A	OK	negbinomial.size	1	1	TMEM185A	18	FALSE
TMEM185B	OK	negbinomial.size	0.479687	0.868747	TMEM185B	101	FALSE
TMEM186	OK	negbinomial.size	0.169007	0.638719	TMEM186	37	FALSE
TMEM187	OK	negbinomial.size	0.350236	0.782098	TMEM187	22	FALSE
TMEM189	OK	negbinomial.size	0.935552	1	TMEM189	58	FALSE
TMEM19	OK	negbinomial.size	0.702902	0.984517	TMEM19	111	FALSE
TMEM192	OK	negbinomial.size	0.403457	0.817491	TMEM192	121	FALSE
TMEM194A	OK	negbinomial.size	0.652523	0.965136	TMEM194A	94	FALSE
TMEM194B	OK	negbinomial.size	0.0469628	0.367085	TMEM194B	50	FALSE
TMEM199	OK	negbinomial.size	0.200586	0.675246	TMEM199	94	FALSE
TMEM2	OK	negbinomial.size	0.0342877	0.318367	TMEM2	489	TRUE
TMEM200A	OK	negbinomial.size	1	1	TMEM200A	5	FALSE
TMEM200B	OK	negbinomial.size	0.695272	0.981313	TMEM200B	12	FALSE
TMEM201	OK	negbinomial.size	0.120664	0.55388	TMEM201	5	FALSE
TMEM203	OK	negbinomial.size	0.229755	0.700251	TMEM203	18	FALSE
TMEM204	OK	negbinomial.size	0.0673094	0.43483	TMEM204	29	FALSE
TMEM205	OK	negbinomial.size	0.374145	0.800139	TMEM205	167	FALSE
TMEM206	OK	negbinomial.size	0.746452	1	TMEM206	51	FALSE
TMEM208	OK	negbinomial.size	0.139057	0.590092	TMEM208	298	TRUE
TMEM209	OK	negbinomial.size	0.512022	0.885073	TMEM209	73	FALSE
TMEM213	OK	negbinomial.size	1	1	TMEM213	3	FALSE
TMEM214	OK	negbinomial.size	0.76144	1	TMEM214	53	FALSE
TMEM216	OK	negbinomial.size	0.743379	1	TMEM216	83	FALSE
TMEM217	OK	negbinomial.size	0.307338	0.770639	TMEM217	56	FALSE
TMEM218	OK	negbinomial.size	0.0290657	0.294155	TMEM218	64	FALSE
TMEM219	OK	negbinomial.size	0.267241	0.727455	TMEM219	453	TRUE
TMEM220	OK	negbinomial.size	1	1	TMEM220	8	FALSE
TMEM222	OK	negbinomial.size	0.947325	1	TMEM222	64	FALSE
TMEM223	OK	negbinomial.size	0.552933	0.899579	TMEM223	50	FALSE
TMEM230	OK	negbinomial.size	0.244872	0.700417	TMEM230	356	TRUE
TMEM231	OK	negbinomial.size	0.845212	1	TMEM231	6	FALSE
TMEM232	OK	negbinomial.size	1	1	TMEM232	4	FALSE
TMEM234	OK	negbinomial.size	0.319761	0.773191	TMEM234	5	FALSE
TMEM237	OK	negbinomial.size	0.0316782	0.304859	TMEM237	110	FALSE
TMEM238	OK	negbinomial.size	1	1	TMEM238	8	FALSE
TMEM241	OK	negbinomial.size	1	1	TMEM241	5	FALSE
TMEM242	OK	negbinomial.size	0.883541	1	TMEM242	118	FALSE
TMEM243	OK	negbinomial.size	0.227682	0.700251	TMEM243	330	TRUE
TMEM245	OK	negbinomial.size	0.239915	0.700251	TMEM245	204	TRUE
TMEM248	OK	negbinomial.size	0.397752	0.813333	TMEM248	220	TRUE
TMEM25	OK	negbinomial.size	0.0626621	0.41968	TMEM25	31	FALSE
TMEM251	OK	negbinomial.size	0.937104	1	TMEM251	41	FALSE
TMEM254	OK	negbinomial.size	0.550737	0.899579	TMEM254	36	FALSE
TMEM256	OK	negbinomial.size	0.932755	1	TMEM256	804	TRUE
TMEM256-PLSCR3	OK	negbinomial.size	0.0650283	0.426441	TMEM256-PLSCR3	200	FALSE
TMEM258	OK	negbinomial.size	0.159128	0.625907	TMEM258	1536	TRUE
TMEM259	OK	negbinomial.size	0.164022	0.632122	TMEM259	170	FALSE
TMEM260	OK	negbinomial.size	0.400166	0.815186	TMEM260	88	FALSE
TMEM261	OK	negbinomial.size	0.460235	0.8651	TMEM261	499	TRUE
TMEM30A	OK	negbinomial.size	0.0372994	0.331549	TMEM30A	473	TRUE
TMEM33	OK	negbinomial.size	0.972027	1	TMEM33	248	TRUE
TMEM38A	OK	negbinomial.size	0.100995	0.522395	TMEM38A	6	FALSE
TMEM38B	OK	negbinomial.size	0.887763	1	TMEM38B	43	FALSE
TMEM39A	OK	negbinomial.size	0.937803	1	TMEM39A	99	FALSE
TMEM39B	OK	negbinomial.size	0.440993	0.855606	TMEM39B	44	FALSE
TMEM41A	OK	negbinomial.size	0.238748	0.700251	TMEM41A	130	FALSE
TMEM41B	OK	negbinomial.size	0.243019	0.700251	TMEM41B	280	TRUE
TMEM42	OK	negbinomial.size	0.331503	0.776191	TMEM42	51	FALSE
TMEM43	OK	negbinomial.size	0.345546	0.782098	TMEM43	231	TRUE
TMEM44	OK	negbinomial.size	0.487701	0.868747	TMEM44	8	FALSE
TMEM45B	OK	negbinomial.size	0.0547089	0.392464	TMEM45B	19	FALSE
TMEM5	OK	negbinomial.size	0.227009	0.700251	TMEM5	197	TRUE
TMEM50A	OK	negbinomial.size	0.00171911	0.0552342	TMEM50A	1035	TRUE
TMEM50B	OK	negbinomial.size	0.102345	0.525488	TMEM50B	181	FALSE
TMEM53	OK	negbinomial.size	0.67991	0.97722	TMEM53	15	FALSE
TMEM55A	OK	negbinomial.size	0.701554	0.98365	TMEM55A	60	FALSE
TMEM55B	OK	negbinomial.size	0.984973	1	TMEM55B	51	FALSE
TMEM57	OK	negbinomial.size	0.507989	0.882615	TMEM57	179	FALSE
TMEM59	OK	negbinomial.size	4.7328e-05	0.00425776	TMEM59	791	TRUE
TMEM60	OK	negbinomial.size	0.0925918	0.504272	TMEM60	115	FALSE
TMEM62	OK	negbinomial.size	0.132708	0.574187	TMEM62	20	FALSE
TMEM63A	OK	negbinomial.size	0.192651	0.673882	TMEM63A	69	FALSE
TMEM63B	OK	negbinomial.size	1	1	TMEM63B	9	FALSE
TMEM64	OK	negbinomial.size	0.633252	0.948584	TMEM64	55	FALSE
TMEM65	OK	negbinomial.size	0.959238	1	TMEM65	44	FALSE
TMEM66	OK	negbinomial.size	0.947704	1	TMEM66	1940	TRUE
TMEM67	OK	negbinomial.size	0.487701	0.868747	TMEM67	7	FALSE
TMEM68	OK	negbinomial.size	0.122757	0.556713	TMEM68	88	FALSE
TMEM69	OK	negbinomial.size	0.144632	0.599067	TMEM69	76	FALSE
TMEM70	OK	negbinomial.size	0.501479	0.878044	TMEM70	529	TRUE
TMEM71	OK	negbinomial.size	0.265919	0.725261	TMEM71	353	TRUE
TMEM80	OK	negbinomial.size	0.378851	0.804264	TMEM80	64	FALSE
TMEM81	OK	negbinomial.size	0.102948	0.525488	TMEM81	8	FALSE
TMEM86A	OK	negbinomial.size	0.243466	0.700251	TMEM86A	11	FALSE
TMEM87A	OK	negbinomial.size	0.540181	0.899579	TMEM87A	590	TRUE
TMEM87B	OK	negbinomial.size	0.486116	0.868747	TMEM87B	129	FALSE
TMEM88	OK	negbinomial.size	0.398255	0.813333	TMEM88	108	FALSE
TMEM8A	OK	negbinomial.size	0.116238	0.553159	TMEM8A	34	FALSE
TMEM8B	OK	negbinomial.size	1	1	TMEM8B	4	FALSE
TMEM9	OK	negbinomial.size	0.797952	1	TMEM9	76	FALSE
TMEM91	OK	negbinomial.size	0.923837	1	TMEM91	37	FALSE
TMEM97	OK	negbinomial.size	0.312233	0.773191	TMEM97	271	TRUE
TMEM99	OK	negbinomial.size	0.116575	0.553159	TMEM99	39	FALSE
TMEM9B	OK	negbinomial.size	0.639923	0.954188	TMEM9B	247	TRUE
TMF1	OK	negbinomial.size	0.00202312	0.0603704	TMF1	839	TRUE
TMIGD2	OK	negbinomial.size	0.855897	1	TMIGD2	73	FALSE
TMLHE	OK	negbinomial.size	0.100941	0.522395	TMLHE	17	FALSE
TMOD1	OK	negbinomial.size	0.708269	0.986289	TMOD1	31	FALSE
TMOD2	OK	negbinomial.size	0.45831	0.8651	TMOD2	90	FALSE
TMOD3	OK	negbinomial.size	0.00888229	0.149205	TMOD3	615	TRUE
TMPO	OK	negbinomial.size	0.858501	1	TMPO	659	TRUE
TMPRSS3	OK	negbinomial.size	1	1	TMPRSS3	14	FALSE
TMPRSS6	OK	negbinomial.size	0.319761	0.773191	TMPRSS6	7	FALSE
TMPRSS7	OK	negbinomial.size	1	1	TMPRSS7	5	FALSE
TMSB10	OK	negbinomial.size	0.382902	0.804697	TMSB10	3156	TRUE
TMSB15A	OK	negbinomial.size	0.0870195	0.491004	TMSB15A	7	FALSE
TMSB15B	OK	negbinomial.size	0.2626	0.71962	TMSB15B	49	FALSE
TMSB4X	OK	negbinomial.size	0.711628	0.986289	TMSB4X	3189	TRUE
TMSB4Y	OK	negbinomial.size	0.46325	0.8651	TMSB4Y	8	FALSE
TMTC2	OK	negbinomial.size	0.00938063	0.15231	TMTC2	25	FALSE
TMTC3	OK	negbinomial.size	0.676218	0.97597	TMTC3	24	FALSE
TMTC4	OK	negbinomial.size	0.955189	1	TMTC4	36	FALSE
TMUB1	OK	negbinomial.size	0.886998	1	TMUB1	83	FALSE
TMUB2	OK	negbinomial.size	0.504529	0.880515	TMUB2	89	FALSE
TMX1	OK	negbinomial.size	0.320577	0.773191	TMX1	435	TRUE
TMX2	OK	negbinomial.size	0.571408	0.907869	TMX2	173	FALSE
TMX3	OK	negbinomial.size	0.69953	0.981781	TMX3	241	TRUE
TMX4	OK	negbinomial.size	0.480924	0.868747	TMX4	751	TRUE
TNC	OK	negbinomial.size	1	1	TNC	15	FALSE
TNF	OK	negbinomial.size	0.439272	0.854158	TNF	11	FALSE
TNFAIP1	OK	negbinomial.size	0.223947	0.698351	TNFAIP1	45	FALSE
TNFAIP3	OK	negbinomial.size	0.0455956	0.362174	TNFAIP3	390	TRUE
TNFAIP8	OK	negbinomial.size	0.132309	0.574187	TNFAIP8	2064	TRUE
TNFAIP8L1	OK	negbinomial.size	0.0339176	0.316139	TNFAIP8L1	55	FALSE
TNFAIP8L2	OK	negbinomial.size	0.100995	0.522395	TNFAIP8L2	11	FALSE
TNFRSF10A	OK	negbinomial.size	0.282248	0.746656	TNFRSF10A	86	FALSE
TNFRSF10B	OK	negbinomial.size	0.995459	1	TNFRSF10B	189	TRUE
TNFRSF10D	OK	negbinomial.size	0.947518	1	TNFRSF10D	33	FALSE
TNFRSF11A	OK	negbinomial.size	0.798343	1	TNFRSF11A	29	FALSE
TNFRSF12A	OK	negbinomial.size	0.872684	1	TNFRSF12A	224	FALSE
TNFRSF13C	OK	negbinomial.size	0.695272	0.981313	TNFRSF13C	7	FALSE
TNFRSF14	OK	negbinomial.size	0.933945	1	TNFRSF14	493	TRUE
TNFRSF18	OK	negbinomial.size	0.0183848	0.225669	TNFRSF18	180	TRUE
TNFRSF19	OK	negbinomial.size	1	1	TNFRSF19	8	FALSE
TNFRSF1A	OK	negbinomial.size	0.034782	0.319687	TNFRSF1A	72	FALSE
TNFRSF1B	OK	negbinomial.size	0.0560863	0.398344	TNFRSF1B	1106	TRUE
TNFRSF25	OK	negbinomial.size	0.963906	1	TNFRSF25	223	FALSE
TNFRSF4	OK	negbinomial.size	0.842108	1	TNFRSF4	300	TRUE
TNFRSF6B	OK	negbinomial.size	1	1	TNFRSF6B	5	FALSE
TNFRSF8	OK	negbinomial.size	0.66826	0.971882	TNFRSF8	33	FALSE
TNFRSF9	OK	negbinomial.size	0.344626	0.782098	TNFRSF9	319	TRUE
TNFSF10	OK	negbinomial.size	0.00504279	0.108398	TNFSF10	398	TRUE
TNFSF11	OK	negbinomial.size	0.0347819	0.319687	TNFSF11	9	FALSE
TNFSF12	OK	negbinomial.size	0.635512	0.950412	TNFSF12	78	FALSE
TNFSF13B	OK	negbinomial.size	0.548569	0.899579	TNFSF13B	77	FALSE
TNFSF14	OK	negbinomial.size	2.60482e-16	2.25968e-13	TNFSF14	2321	TRUE
TNFSF4	OK	negbinomial.size	0.713043	0.986289	TNFSF4	7	FALSE
TNFSF8	OK	negbinomial.size	0.24638	0.702414	TNFSF8	133	FALSE
TNFSF9	OK	negbinomial.size	0.441613	0.856087	TNFSF9	84	FALSE
TNIK	OK	negbinomial.size	0.0888069	0.49331	TNIK	437	TRUE
TNIP1	OK	negbinomial.size	0.00714001	0.132188	TNIP1	680	TRUE
TNIP2	OK	negbinomial.size	0.14968	0.610303	TNIP2	451	TRUE
TNIP3	OK	negbinomial.size	0.244698	0.700251	TNIP3	22	FALSE
TNK2	OK	negbinomial.size	0.296994	0.759285	TNK2	45	FALSE
TNKS	OK	negbinomial.size	0.354035	0.782098	TNKS	121	FALSE
TNKS1BP1	OK	negbinomial.size	1	1	TNKS1BP1	3	FALSE
TNKS2	OK	negbinomial.size	0.0475802	0.369713	TNKS2	283	TRUE
TNNC2	OK	negbinomial.size	0.557006	0.899579	TNNC2	5	FALSE
TNNT3	OK	negbinomial.size	0.985371	1	TNNT3	34	FALSE
TNPO1	OK	negbinomial.size	0.101952	0.525063	TNPO1	208	FALSE
TNPO2	OK	negbinomial.size	0.8011	1	TNPO2	95	FALSE
TNPO3	OK	negbinomial.size	0.42914	0.842982	TNPO3	141	FALSE
TNR	OK	negbinomial.size	1	1	TNR	2	FALSE
TNRC18	OK	negbinomial.size	0.164179	0.632122	TNRC18	24	FALSE
TNRC6A	OK	negbinomial.size	0.000990207	0.0392366	TNRC6A	252	TRUE
TNRC6B	OK	negbinomial.size	0.101677	0.524359	TNRC6B	889	TRUE
TNRC6C	OK	negbinomial.size	0.928228	1	TNRC6C	253	TRUE
TNS3	OK	negbinomial.size	0.379522	0.804573	TNS3	81	FALSE
TNS4	OK	negbinomial.size	1	1	TNS4	3	FALSE
TOB1	OK	negbinomial.size	0.234931	0.700251	TOB1	413	TRUE
TOB2	OK	negbinomial.size	0.220135	0.69191	TOB2	490	TRUE
TOE1	OK	negbinomial.size	0.916972	1	TOE1	70	FALSE
TOLLIP	OK	negbinomial.size	0.0042291	0.0951156	TOLLIP	114	FALSE
TOM1	OK	negbinomial.size	0.0152352	0.203828	TOM1	66	FALSE
TOM1L1	OK	negbinomial.size	1	1	TOM1L1	3	FALSE
TOM1L2	OK	negbinomial.size	0.923823	1	TOM1L2	18	FALSE
TOMM20	OK	negbinomial.size	0.00655967	0.127061	TOMM20	1142	TRUE
TOMM22	OK	negbinomial.size	0.10514	0.531083	TOMM22	359	TRUE
TOMM34	OK	negbinomial.size	0.224748	0.69989	TOMM34	116	FALSE
TOMM40	OK	negbinomial.size	0.526107	0.898857	TOMM40	78	FALSE
TOMM40L	OK	negbinomial.size	0.330469	0.77519	TOMM40L	26	FALSE
TOMM5	OK	negbinomial.size	0.398736	0.813529	TOMM5	776	TRUE
TOMM6	OK	negbinomial.size	0.516047	0.888992	TOMM6	668	TRUE
TOMM7	OK	negbinomial.size	0.824881	1	TOMM7	2081	TRUE
TOMM70A	OK	negbinomial.size	0.119242	0.55388	TOMM70A	170	TRUE
TOP1	OK	negbinomial.size	0.384731	0.806375	TOP1	1580	TRUE
TOP1MT	OK	negbinomial.size	0.357486	0.785433	TOP1MT	59	FALSE
TOP2A	OK	negbinomial.size	0.804765	1	TOP2A	659	TRUE
TOP2B	OK	negbinomial.size	0.116541	0.553159	TOP2B	343	TRUE
TOP3A	OK	negbinomial.size	0.322708	0.773191	TOP3A	39	FALSE
TOP3B	OK	negbinomial.size	0.713043	0.986289	TOP3B	5	FALSE
TOPBP1	OK	negbinomial.size	0.829394	1	TOPBP1	384	TRUE
TOPORS	OK	negbinomial.size	0.636061	0.950765	TOPORS	295	TRUE
TOR1A	OK	negbinomial.size	0.815895	1	TOR1A	144	FALSE
TOR1AIP1	OK	negbinomial.size	0.38817	0.809838	TOR1AIP1	425	TRUE
TOR1AIP2	OK	negbinomial.size	0.58751	0.915253	TOR1AIP2	336	TRUE
TOR1B	OK	negbinomial.size	0.91551	1	TOR1B	62	FALSE
TOR2A	OK	negbinomial.size	0.720081	0.991167	TOR2A	30	FALSE
TOR3A	OK	negbinomial.size	0.446792	0.859386	TOR3A	44	FALSE
TOR4A	OK	negbinomial.size	1	1	TOR4A	6	FALSE
TOX	OK	negbinomial.size	0.00209669	0.0618064	TOX	64	FALSE
TOX2	OK	negbinomial.size	0.553973	0.899579	TOX2	51	FALSE
TOX4	OK	negbinomial.size	0.525769	0.898854	TOX4	726	TRUE
TP53	OK	negbinomial.size	0.526109	0.898857	TP53	143	FALSE
TP53BP1	OK	negbinomial.size	0.592493	0.918425	TP53BP1	148	FALSE
TP53BP2	OK	negbinomial.size	0.229006	0.700251	TP53BP2	208	TRUE
TP53I11	OK	negbinomial.size	1	1	TP53I11	10	FALSE
TP53I13	OK	negbinomial.size	0.579257	0.911589	TP53I13	94	FALSE
TP53I3	OK	negbinomial.size	1	1	TP53I3	4	FALSE
TP53INP1	OK	negbinomial.size	0.240227	0.700251	TP53INP1	252	TRUE
TP53INP2	OK	negbinomial.size	0.720218	0.991167	TP53INP2	86	FALSE
TP53RK	OK	negbinomial.size	0.0484108	0.373065	TP53RK	102	FALSE
TP63	OK	negbinomial.size	1	1	TP63	4	FALSE
TPCN1	OK	negbinomial.size	0.931799	1	TPCN1	34	FALSE
TPCN2	OK	negbinomial.size	0.46719	0.867852	TPCN2	14	FALSE
TPD52	OK	negbinomial.size	0.00983615	0.156964	TPD52	191	FALSE
TPD52L1	OK	negbinomial.size	1	1	TPD52L1	1	FALSE
TPD52L2	OK	negbinomial.size	0.576317	0.910576	TPD52L2	175	FALSE
TPGS2	OK	negbinomial.size	0.82777	1	TPGS2	291	TRUE
TPH1	OK	negbinomial.size	0.330469	0.77519	TPH1	6	FALSE
TPI1	OK	negbinomial.size	0.772821	1	TPI1	1510	TRUE
TPK1	OK	negbinomial.size	0.614075	0.931943	TPK1	83	FALSE
TPM1	OK	negbinomial.size	0.15358	0.617219	TPM1	19	FALSE
TPM2	OK	negbinomial.size	0.071173	0.445106	TPM2	18	FALSE
TPM3	OK	negbinomial.size	0.529181	0.899579	TPM3	2344	TRUE
TPM4	OK	negbinomial.size	0.0336712	0.314566	TPM4	2606	TRUE
TPMT	OK	negbinomial.size	0.89712	1	TPMT	145	FALSE
TPO	OK	negbinomial.size	0.244698	0.700251	TPO	6	FALSE
TPP1	OK	negbinomial.size	0.778695	1	TPP1	223	TRUE
TPP2	OK	negbinomial.size	0.000854055	0.0360156	TPP2	493	TRUE
TPR	OK	negbinomial.size	0.812518	1	TPR	1278	TRUE
TPRA1	OK	negbinomial.size	0.505415	0.880888	TPRA1	38	FALSE
TPRG1	OK	negbinomial.size	0.132188	0.574187	TPRG1	325	TRUE
TPRG1L	OK	negbinomial.size	0.287346	0.752546	TPRG1L	40	FALSE
TPRKB	OK	negbinomial.size	0.708423	0.986289	TPRKB	423	TRUE
TPST1	OK	negbinomial.size	0.871954	1	TPST1	7	FALSE
TPST2	OK	negbinomial.size	0.296791	0.759285	TPST2	210	FALSE
TPT1	OK	negbinomial.size	0.269496	0.73105	TPT1	3234	TRUE
TPX2	OK	negbinomial.size	0.911749	1	TPX2	298	TRUE
TRA2A	OK	negbinomial.size	0.905551	1	TRA2A	968	TRUE
TRA2B	OK	negbinomial.size	0.212175	0.68721	TRA2B	1034	TRUE
TRABD	OK	negbinomial.size	0.394107	0.81071	TRABD	337	TRUE
TRABD2A	OK	negbinomial.size	0.888186	1	TRABD2A	42	FALSE
TRADD	OK	negbinomial.size	0.346107	0.782098	TRADD	147	FALSE
TRAF1	OK	negbinomial.size	0.00383957	0.0900223	TRAF1	838	TRUE
TRAF2	OK	negbinomial.size	0.650519	0.96385	TRAF2	87	FALSE
TRAF3	OK	negbinomial.size	0.54785	0.899579	TRAF3	506	TRUE
TRAF3IP1	OK	negbinomial.size	0.325079	0.77519	TRAF3IP1	83	FALSE
TRAF3IP2	OK	negbinomial.size	0.0785736	0.468297	TRAF3IP2	146	FALSE
TRAF3IP3	OK	negbinomial.size	0.00253994	0.069791	TRAF3IP3	938	TRUE
TRAF4	OK	negbinomial.size	0.65828	0.969054	TRAF4	130	FALSE
TRAF5	OK	negbinomial.size	0.0412428	0.348569	TRAF5	494	TRUE
TRAF6	OK	negbinomial.size	0.550737	0.899579	TRAF6	36	FALSE
TRAF7	OK	negbinomial.size	0.829964	1	TRAF7	157	FALSE
TRAFD1	OK	negbinomial.size	0.375207	0.802128	TRAFD1	130	FALSE
TRAIP	OK	negbinomial.size	0.67991	0.97722	TRAIP	27	FALSE
TRAK1	OK	negbinomial.size	0.260708	0.71962	TRAK1	60	FALSE
TRAK2	OK	negbinomial.size	0.141634	0.59216	TRAK2	183	TRUE
TRAM1	OK	negbinomial.size	0.000250491	0.0150605	TRAM1	874	TRUE
TRAM2	OK	negbinomial.size	0.279158	0.742364	TRAM2	71	FALSE
TRANK1	OK	negbinomial.size	0.723202	0.99336	TRANK1	50	FALSE
TRAP1	OK	negbinomial.size	0.710625	0.986289	TRAP1	104	FALSE
TRAPPC1	OK	negbinomial.size	0.928509	1	TRAPPC1	754	TRUE
TRAPPC10	OK	negbinomial.size	0.100815	0.522395	TRAPPC10	127	FALSE
TRAPPC11	OK	negbinomial.size	0.568859	0.907443	TRAPPC11	42	FALSE
TRAPPC12	OK	negbinomial.size	0.0290657	0.294155	TRAPPC12	34	FALSE
TRAPPC13	OK	negbinomial.size	0.149659	0.610303	TRAPPC13	80	FALSE
TRAPPC2	OK	negbinomial.size	0.960957	1	TRAPPC2	146	FALSE
TRAPPC2L	OK	negbinomial.size	0.972873	1	TRAPPC2L	239	TRUE
TRAPPC2P1	OK	negbinomial.size	0.109582	0.539628	TRAPPC2P1	262	TRUE
TRAPPC3	OK	negbinomial.size	0.253723	0.714897	TRAPPC3	221	FALSE
TRAPPC4	OK	negbinomial.size	0.878438	1	TRAPPC4	229	FALSE
TRAPPC5	OK	negbinomial.size	0.244698	0.700251	TRAPPC5	3	FALSE
TRAPPC6A	OK	negbinomial.size	9.52118e-06	0.00115635	TRAPPC6A	353	TRUE
TRAPPC6B	OK	negbinomial.size	0.575147	0.910498	TRAPPC6B	169	FALSE
TRAPPC8	OK	negbinomial.size	0.919982	1	TRAPPC8	84	FALSE
TRAPPC9	OK	negbinomial.size	0.600026	0.92303	TRAPPC9	37	FALSE
TRAT1	OK	negbinomial.size	0.00268057	0.0728312	TRAT1	1151	TRUE
TRDMT1	OK	negbinomial.size	0.0805418	0.47076	TRDMT1	29	FALSE
TRERF1	OK	negbinomial.size	0.037072	0.331058	TRERF1	160	FALSE
TREX1	OK	negbinomial.size	0.692764	0.981313	TREX1	71	FALSE
TRIAP1	OK	negbinomial.size	0.779365	1	TRIAP1	61	FALSE
TRIB1	OK	negbinomial.size	0.00344135	0.0842645	TRIB1	1358	TRUE
TRIB2	OK	negbinomial.size	0.740304	1	TRIB2	296	TRUE
TRIB3	OK	negbinomial.size	0.000128664	0.00934811	TRIB3	72	FALSE
TRIM11	OK	negbinomial.size	0.451413	0.861862	TRIM11	111	FALSE
TRIM13	OK	negbinomial.size	0.80411	1	TRIM13	134	FALSE
TRIM14	OK	negbinomial.size	0.201352	0.677415	TRIM14	304	TRUE
TRIM16	OK	negbinomial.size	1	1	TRIM16	8	FALSE
TRIM16L	OK	negbinomial.size	0.557006	0.899579	TRIM16L	6	FALSE
TRIM21	OK	negbinomial.size	0.374006	0.800023	TRIM21	171	FALSE
TRIM22	OK	negbinomial.size	0.548694	0.899579	TRIM22	433	TRUE
TRIM23	OK	negbinomial.size	0.708526	0.986289	TRIM23	42	FALSE
TRIM24	OK	negbinomial.size	0.00343609	0.0842645	TRIM24	282	TRUE
TRIM25	OK	negbinomial.size	0.0839088	0.481603	TRIM25	370	TRUE
TRIM26	OK	negbinomial.size	0.127175	0.563497	TRIM26	22	FALSE
TRIM27	OK	negbinomial.size	0.913361	1	TRIM27	40	FALSE
TRIM28	OK	negbinomial.size	0.249287	0.707498	TRIM28	61	FALSE
TRIM3	OK	negbinomial.size	1	1	TRIM3	0	FALSE
TRIM32	OK	negbinomial.size	0.350236	0.782098	TRIM32	12	FALSE
TRIM33	OK	negbinomial.size	0.79887	1	TRIM33	121	FALSE
TRIM35	OK	negbinomial.size	0.423647	0.837072	TRIM35	15	FALSE
TRIM37	OK	negbinomial.size	0.347587	0.782098	TRIM37	138	FALSE
TRIM38	OK	negbinomial.size	0.217761	0.691209	TRIM38	792	TRUE
TRIM4	OK	negbinomial.size	0.0300405	0.29783	TRIM4	213	TRUE
TRIM41	OK	negbinomial.size	0.698354	0.981313	TRIM41	61	FALSE
TRIM44	OK	negbinomial.size	0.42438	0.837616	TRIM44	213	TRUE
TRIM45	OK	negbinomial.size	1	1	TRIM45	10	FALSE
TRIM46	OK	negbinomial.size	1	1	TRIM46	7	FALSE
TRIM47	OK	negbinomial.size	0.695272	0.981313	TRIM47	12	FALSE
TRIM5	OK	negbinomial.size	0.97924	1	TRIM5	154	FALSE
TRIM52	OK	negbinomial.size	0.0090407	0.150079	TRIM52	266	TRUE
TRIM56	OK	negbinomial.size	0.000467381	0.0237504	TRIM56	243	TRUE
TRIM58	OK	negbinomial.size	1	1	TRIM58	1	FALSE
TRIM59	OK	negbinomial.size	0.889689	1	TRIM59	246	TRUE
TRIM62	OK	negbinomial.size	1	1	TRIM62	5	FALSE
TRIM65	OK	negbinomial.size	0.391474	0.809986	TRIM65	15	FALSE
TRIM66	OK	negbinomial.size	0.994373	1	TRIM66	38	FALSE
TRIM68	OK	negbinomial.size	0.46325	0.8651	TRIM68	19	FALSE
TRIM69	OK	negbinomial.size	0.594677	0.918991	TRIM69	103	FALSE
TRIM7	OK	negbinomial.size	1	1	TRIM7	5	FALSE
TRIM74	OK	negbinomial.size	0.219798	0.691209	TRIM74	6	FALSE
TRIM8	OK	negbinomial.size	0.693872	0.981313	TRIM8	66	FALSE
TRIM9	OK	negbinomial.size	1	1	TRIM9	2	FALSE
TRIO	OK	negbinomial.size	0.850074	1	TRIO	18	FALSE
TRIOBP	OK	negbinomial.size	0.155592	0.619522	TRIOBP	87	FALSE
TRIP10	OK	negbinomial.size	0.79097	1	TRIP10	40	FALSE
TRIP11	OK	negbinomial.size	0.663978	0.971567	TRIP11	381	TRUE
TRIP12	OK	negbinomial.size	0.373242	0.799475	TRIP12	570	TRUE
TRIP13	OK	negbinomial.size	0.46325	0.8651	TRIP13	171	FALSE
TRIP4	OK	negbinomial.size	0.436091	0.850269	TRIP4	141	FALSE
TRIP6	OK	negbinomial.size	0.107828	0.538131	TRIP6	59	FALSE
TRIQK	OK	negbinomial.size	1	1	TRIQK	15	FALSE
TRIT1	OK	negbinomial.size	0.336835	0.781381	TRIT1	62	FALSE
TRMT1	OK	negbinomial.size	0.132548	0.574187	TRMT1	69	FALSE
TRMT10A	OK	negbinomial.size	0.193969	0.67501	TRMT10A	107	FALSE
TRMT10B	OK	negbinomial.size	0.061207	0.414128	TRMT10B	138	FALSE
TRMT10C	OK	negbinomial.size	0.0226384	0.254462	TRMT10C	628	TRUE
TRMT11	OK	negbinomial.size	0.929417	1	TRMT11	103	FALSE
TRMT112	OK	negbinomial.size	0.60225	0.923802	TRMT112	912	TRUE
TRMT12	OK	negbinomial.size	0.734436	0.99934	TRMT12	19	FALSE
TRMT13	OK	negbinomial.size	0.43928	0.854158	TRMT13	231	TRUE
TRMT1L	OK	negbinomial.size	0.643238	0.957417	TRMT1L	44	FALSE
TRMT2A	OK	negbinomial.size	0.98376	1	TRMT2A	57	FALSE
TRMT2B	OK	negbinomial.size	0.580907	0.911589	TRMT2B	68	FALSE
TRMT44	OK	negbinomial.size	0.906808	1	TRMT44	40	FALSE
TRMT5	OK	negbinomial.size	0.530389	0.899579	TRMT5	83	FALSE
TRMT6	OK	negbinomial.size	0.751413	1	TRMT6	597	TRUE
TRMT61A	OK	negbinomial.size	0.303395	0.766854	TRMT61A	30	FALSE
TRMT61B	OK	negbinomial.size	0.0630477	0.41968	TRMT61B	57	FALSE
TRMU	OK	negbinomial.size	0.00371697	0.0879906	TRMU	54	FALSE
TRNAU1AP	OK	negbinomial.size	0.829345	1	TRNAU1AP	140	FALSE
TRNT1	OK	negbinomial.size	0.488476	0.869109	TRNT1	183	TRUE
TROAP	OK	negbinomial.size	1	1	TROAP	171	FALSE
TROVE2	OK	negbinomial.size	0.00727538	0.133072	TROVE2	627	TRUE
TRPC1	OK	negbinomial.size	0.382644	0.804573	TRPC1	7	FALSE
TRPC3	OK	negbinomial.size	1	1	TRPC3	2	FALSE
TRPC4AP	OK	negbinomial.size	0.104017	0.528352	TRPC4AP	168	FALSE
TRPM7	OK	negbinomial.size	0.0265728	0.280631	TRPM7	349	TRUE
TRPS1	OK	negbinomial.size	0.614074	0.931943	TRPS1	123	FALSE
TRPT1	OK	negbinomial.size	0.227823	0.700251	TRPT1	168	FALSE
TRPV1	OK	negbinomial.size	0.243466	0.700251	TRPV1	10	FALSE
TRPV2	OK	negbinomial.size	0.600306	0.923141	TRPV2	153	FALSE
TRRAP	OK	negbinomial.size	0.498404	0.87647	TRRAP	47	FALSE
TRUB1	OK	negbinomial.size	0.0539607	0.390092	TRUB1	47	FALSE
TRUB2	OK	negbinomial.size	0.779319	1	TRUB2	69	FALSE
TSACC	OK	negbinomial.size	1	1	TSACC	5	FALSE
TSC1	OK	negbinomial.size	0.0199107	0.236842	TSC1	129	FALSE
TSC2	OK	negbinomial.size	0.322707	0.773191	TSC2	28	FALSE
TSC22D1	OK	negbinomial.size	0.337008	0.781381	TSC22D1	14	FALSE
TSC22D2	OK	negbinomial.size	0.384448	0.806133	TSC22D2	546	TRUE
TSC22D3	OK	negbinomial.size	0.00654405	0.127061	TSC22D3	293	TRUE
TSC22D4	OK	negbinomial.size	0.641803	0.956052	TSC22D4	171	FALSE
TSEN15	OK	negbinomial.size	0.00974227	0.156508	TSEN15	173	FALSE
TSEN2	OK	negbinomial.size	0.173094	0.643078	TSEN2	8	FALSE
TSEN34	OK	negbinomial.size	0.416634	0.831811	TSEN34	67	FALSE
TSEN54	OK	negbinomial.size	0.151966	0.614333	TSEN54	87	FALSE
TSFM	OK	negbinomial.size	0.668958	0.971927	TSFM	76	FALSE
TSG101	OK	negbinomial.size	0.49665	0.8757	TSG101	464	TRUE
TSGA10	OK	negbinomial.size	0.619176	0.93579	TSGA10	54	FALSE
TSHR	OK	negbinomial.size	1	1	TSHR	9	FALSE
TSHZ1	OK	negbinomial.size	0.174398	0.645558	TSHZ1	67	FALSE
TSHZ2	OK	negbinomial.size	0.0155646	0.20665	TSHZ2	306	TRUE
TSHZ3	OK	negbinomial.size	0.489937	0.869798	TSHZ3	47	FALSE
TSKS	OK	negbinomial.size	1	1	TSKS	2	FALSE
TSLP	OK	negbinomial.size	1	1	TSLP	11	FALSE
TSN	OK	negbinomial.size	0.0036754	0.0875643	TSN	217	FALSE
TSNARE1	OK	negbinomial.size	1	1	TSNARE1	7	FALSE
TSNAX	OK	negbinomial.size	0.824439	1	TSNAX	225	TRUE
TSPAN13	OK	negbinomial.size	1	1	TSPAN13	49	FALSE
TSPAN14	OK	negbinomial.size	0.547717	0.899579	TSPAN14	174	FALSE
TSPAN15	OK	negbinomial.size	1	1	TSPAN15	3	FALSE
TSPAN17	OK	negbinomial.size	0.107779	0.538131	TSPAN17	107	FALSE
TSPAN18	OK	negbinomial.size	0.276785	0.739515	TSPAN18	26	FALSE
TSPAN2	OK	negbinomial.size	0.552932	0.899579	TSPAN2	24	FALSE
TSPAN3	OK	negbinomial.size	0.374025	0.800023	TSPAN3	38	FALSE
TSPAN31	OK	negbinomial.size	0.0465129	0.366074	TSPAN31	187	FALSE
TSPAN32	OK	negbinomial.size	0.18442	0.661372	TSPAN32	60	FALSE
TSPAN33	OK	negbinomial.size	1	1	TSPAN33	13	FALSE
TSPAN4	OK	negbinomial.size	0.487701	0.868747	TSPAN4	13	FALSE
TSPAN5	OK	negbinomial.size	0.139369	0.591034	TSPAN5	203	TRUE
TSPO	OK	negbinomial.size	0.959514	1	TSPO	928	TRUE
TSPYL1	OK	negbinomial.size	0.370158	0.798023	TSPYL1	144	FALSE
TSPYL2	OK	negbinomial.size	0.277876	0.740695	TSPYL2	921	TRUE
TSPYL4	OK	negbinomial.size	0.0164692	0.212438	TSPYL4	79	FALSE
TSPYL5	OK	negbinomial.size	1	1	TSPYL5	7	FALSE
TSR1	OK	negbinomial.size	0.255373	0.717941	TSR1	475	TRUE
TSR2	OK	negbinomial.size	0.00511886	0.108915	TSR2	410	TRUE
TSR3	OK	negbinomial.size	0.941271	1	TSR3	130	FALSE
TSSC1	OK	negbinomial.size	0.235023	0.700251	TSSC1	150	FALSE
TSSC4	OK	negbinomial.size	0.048525	0.373707	TSSC4	92	FALSE
TSSK3	OK	negbinomial.size	0.0993684	0.520859	TSSK3	2	FALSE
TSSK6	OK	negbinomial.size	0.439721	0.854158	TSSK6	8	FALSE
TST	OK	negbinomial.size	0.393622	0.809986	TST	29	FALSE
TSTA3	OK	negbinomial.size	0.661242	0.970129	TSTA3	67	FALSE
TSTD1	OK	negbinomial.size	0.307509	0.770835	TSTD1	657	TRUE
TSTD2	OK	negbinomial.size	0.918214	1	TSTD2	119	FALSE
TTBK2	OK	negbinomial.size	0.107915	0.538131	TTBK2	115	FALSE
TTC1	OK	negbinomial.size	0.0048459	0.105283	TTC1	844	TRUE
TTC12	OK	negbinomial.size	0.00807858	0.141619	TTC12	61	FALSE
TTC13	OK	negbinomial.size	0.348813	0.782098	TTC13	72	FALSE
TTC14	OK	negbinomial.size	0.00149965	0.050219	TTC14	737	TRUE
TTC16	OK	negbinomial.size	1	1	TTC16	3	FALSE
TTC17	OK	negbinomial.size	0.400251	0.815202	TTC17	472	TRUE
TTC18	OK	negbinomial.size	0.141884	0.59216	TTC18	19	FALSE
TTC19	OK	negbinomial.size	0.333248	0.777727	TTC19	304	TRUE
TTC21B	OK	negbinomial.size	0.0175623	0.220111	TTC21B	81	FALSE
TTC22	OK	negbinomial.size	1	1	TTC22	3	FALSE
TTC24	OK	negbinomial.size	1	1	TTC24	4	FALSE
TTC26	OK	negbinomial.size	0.0152585	0.203828	TTC26	14	FALSE
TTC27	OK	negbinomial.size	0.98537	1	TTC27	64	FALSE
TTC28	OK	negbinomial.size	0.557006	0.899579	TTC28	4	FALSE
TTC3	OK	negbinomial.size	0.090301	0.497986	TTC3	720	TRUE
TTC30B	OK	negbinomial.size	0.487701	0.868747	TTC30B	4	FALSE
TTC31	OK	negbinomial.size	0.131611	0.574187	TTC31	105	FALSE
TTC32	OK	negbinomial.size	0.000498997	0.0248374	TTC32	303	TRUE
TTC33	OK	negbinomial.size	0.00108707	0.0416369	TTC33	165	FALSE
TTC37	OK	negbinomial.size	0.0376045	0.332966	TTC37	583	TRUE
TTC38	OK	negbinomial.size	0.955546	1	TTC38	13	FALSE
TTC39B	OK	negbinomial.size	0.477573	0.868747	TTC39B	108	FALSE
TTC39C	OK	negbinomial.size	0.686858	0.981313	TTC39C	427	TRUE
TTC4	OK	negbinomial.size	0.892251	1	TTC4	166	FALSE
TTC5	OK	negbinomial.size	0.672562	0.973697	TTC5	45	FALSE
TTC7A	OK	negbinomial.size	0.10562	0.532265	TTC7A	43	FALSE
TTC8	OK	negbinomial.size	1	1	TTC8	7	FALSE
TTC9	OK	negbinomial.size	0.623133	0.939418	TTC9	41	FALSE
TTC9C	OK	negbinomial.size	0.434689	0.849172	TTC9C	82	FALSE
TTF1	OK	negbinomial.size	0.784217	1	TTF1	334	TRUE
TTF2	OK	negbinomial.size	2.27137e-07	5.62976e-05	TTF2	554	TRUE
TTI1	OK	negbinomial.size	0.491159	0.870314	TTI1	36	FALSE
TTI2	OK	negbinomial.size	0.377704	0.804264	TTI2	61	FALSE
TTK	OK	negbinomial.size	0.244698	0.700251	TTK	64	FALSE
TTL	OK	negbinomial.size	0.11767	0.55388	TTL	174	FALSE
TTLL1	OK	negbinomial.size	0.0876388	0.491855	TTLL1	65	FALSE
TTLL12	OK	negbinomial.size	0.423809	0.837072	TTLL12	62	FALSE
TTLL3	OK	negbinomial.size	0.702793	0.984477	TTLL3	64	FALSE
TTLL4	OK	negbinomial.size	1	1	TTLL4	4	FALSE
TTLL5	OK	negbinomial.size	0.863287	1	TTLL5	83	FALSE
TTLL7	OK	negbinomial.size	0.244698	0.700251	TTLL7	21	FALSE
TTN	OK	negbinomial.size	0.694397	0.981313	TTN	97	FALSE
TTPAL	OK	negbinomial.size	0.462937	0.8651	TTPAL	153	FALSE
TTYH1	OK	negbinomial.size	0.557006	0.899579	TTYH1	5	FALSE
TTYH2	OK	negbinomial.size	0.68715	0.981313	TTYH2	32	FALSE
TTYH3	OK	negbinomial.size	1	1	TTYH3	6	FALSE
TUBA1A	OK	negbinomial.size	0.936479	1	TUBA1A	492	TRUE
TUBA1B	OK	negbinomial.size	0.761404	1	TUBA1B	1053	TRUE
TUBA1C	OK	negbinomial.size	0.0147592	0.201405	TUBA1C	988	TRUE
TUBA4A	OK	negbinomial.size	0.247547	0.704405	TUBA4A	699	TRUE
TUBA8	OK	negbinomial.size	0.0388198	0.33703	TUBA8	9	FALSE
TUBB	OK	negbinomial.size	1	1	TUBB	2	FALSE
TUBB1	OK	negbinomial.size	1	1	TUBB1	2	FALSE
TUBB2A	OK	negbinomial.size	0.652752	0.965193	TUBB2A	208	FALSE
TUBB4B	OK	negbinomial.size	0.021436	0.246768	TUBB4B	1020	TRUE
TUBB6	OK	negbinomial.size	0.0884299	0.49331	TUBB6	38	FALSE
TUBD1	OK	negbinomial.size	0.602738	0.923802	TUBD1	98	FALSE
TUBE1	OK	negbinomial.size	0.801432	1	TUBE1	83	FALSE
TUBG1	OK	negbinomial.size	0.229755	0.700251	TUBG1	43	FALSE
TUBG2	OK	negbinomial.size	0.244698	0.700251	TUBG2	6	FALSE
TUBGCP2	OK	negbinomial.size	0.324872	0.77519	TUBGCP2	333	TRUE
TUBGCP3	OK	negbinomial.size	0.516812	0.889805	TUBGCP3	98	FALSE
TUBGCP4	OK	negbinomial.size	0.388045	0.809762	TUBGCP4	30	FALSE
TUBGCP5	OK	negbinomial.size	0.962517	1	TUBGCP5	71	FALSE
TUBGCP6	OK	negbinomial.size	0.662188	0.97054	TUBGCP6	70	FALSE
TUFM	OK	negbinomial.size	0.554552	0.899579	TUFM	558	TRUE
TUFT1	OK	negbinomial.size	0.696913	0.981313	TUFT1	77	FALSE
TULP3	OK	negbinomial.size	0.117283	0.55388	TULP3	58	FALSE
TULP4	OK	negbinomial.size	0.349607	0.782098	TULP4	67	FALSE
TUSC2	OK	negbinomial.size	0.116119	0.553159	TUSC2	154	FALSE
TUT1	OK	negbinomial.size	0.467184	0.867852	TUT1	25	FALSE
TVP23A	OK	negbinomial.size	1	1	TVP23A	4	FALSE
TVP23B	OK	negbinomial.size	0.655029	0.966273	TVP23B	30	FALSE
TVP23C	OK	negbinomial.size	0.243466	0.700251	TVP23C	15	FALSE
TWF1	OK	negbinomial.size	0.301218	0.764374	TWF1	125	FALSE
TWF2	OK	negbinomial.size	0.24428	0.700251	TWF2	242	FALSE
TWIST1	OK	negbinomial.size	0.319761	0.773191	TWIST1	8	FALSE
TWISTNB	OK	negbinomial.size	0.0741474	0.454503	TWISTNB	507	TRUE
TWSG1	OK	negbinomial.size	0.32394	0.77499	TWSG1	80	FALSE
TXK	OK	negbinomial.size	0.706291	0.986289	TXK	86	FALSE
TXLNA	OK	negbinomial.size	0.0164773	0.212438	TXLNA	422	TRUE
TXLNB	OK	negbinomial.size	0.557006	0.899579	TXLNB	16	FALSE
TXLNG	OK	negbinomial.size	0.477879	0.868747	TXLNG	451	TRUE
TXN	OK	negbinomial.size	0.0138294	0.194891	TXN	1482	TRUE
TXN2	OK	negbinomial.size	0.892631	1	TXN2	798	TRUE
TXNDC11	OK	negbinomial.size	0.0265033	0.280314	TXNDC11	61	FALSE
TXNDC12	OK	negbinomial.size	0.0357013	0.324545	TXNDC12	469	TRUE
TXNDC15	OK	negbinomial.size	0.539826	0.899579	TXNDC15	260	TRUE
TXNDC16	OK	negbinomial.size	0.179361	0.65497	TXNDC16	79	FALSE
TXNDC17	OK	negbinomial.size	0.668333	0.971882	TXNDC17	752	TRUE
TXNDC5	OK	negbinomial.size	0.654996	0.966273	TXNDC5	41	FALSE
TXNDC9	OK	negbinomial.size	0.386027	0.808328	TXNDC9	191	FALSE
TXNIP	OK	negbinomial.size	4.92399e-27	9.96697e-24	TXNIP	196	TRUE
TXNL1	OK	negbinomial.size	0.00408163	0.0932591	TXNL1	555	TRUE
TXNL4A	OK	negbinomial.size	0.00307344	0.0779268	TXNL4A	421	TRUE
TXNL4B	OK	negbinomial.size	0.794253	1	TXNL4B	142	FALSE
TXNRD1	OK	negbinomial.size	0.352324	0.782098	TXNRD1	562	TRUE
TXNRD2	OK	negbinomial.size	0.845212	1	TXNRD2	19	FALSE
TYK2	OK	negbinomial.size	0.0870426	0.491004	TYK2	112	FALSE
TYMP	OK	negbinomial.size	0.265077	0.724103	TYMP	159	FALSE
TYMS	OK	negbinomial.size	0.04697	0.367085	TYMS	371	TRUE
TYRO3	OK	negbinomial.size	1	1	TYRO3	2	FALSE
TYROBP	OK	negbinomial.size	0.213911	0.68721	TYROBP	148	FALSE
TYSND1	OK	negbinomial.size	0.689899	0.981313	TYSND1	25	FALSE
TYW1	OK	negbinomial.size	0.890729	1	TYW1	75	FALSE
TYW1B	OK	negbinomial.size	0.319761	0.773191	TYW1B	7	FALSE
TYW3	OK	negbinomial.size	0.63152	0.947124	TYW3	383	TRUE
TYW5	OK	negbinomial.size	1	1	TYW5	41	FALSE
U2AF1	OK	negbinomial.size	0.933143	1	U2AF1	1230	TRUE
U2AF1L4	OK	negbinomial.size	0.0675874	0.435464	U2AF1L4	130	FALSE
U2AF2	OK	negbinomial.size	0.589364	0.917199	U2AF2	170	FALSE
U2SURP	OK	negbinomial.size	0.474619	0.868747	U2SURP	1211	TRUE
UACA	OK	negbinomial.size	0.213911	0.68721	UACA	7	FALSE
UAP1	OK	negbinomial.size	0.162639	0.63188	UAP1	220	TRUE
UAP1L1	OK	negbinomial.size	0.487701	0.868747	UAP1L1	3	FALSE
UBA1	OK	negbinomial.size	0.376875	0.804264	UBA1	153	FALSE
UBA2	OK	negbinomial.size	0.808786	1	UBA2	377	TRUE
UBA3	OK	negbinomial.size	0.728141	0.995181	UBA3	361	TRUE
UBA5	OK	negbinomial.size	0.937604	1	UBA5	219	TRUE
UBA52	OK	negbinomial.size	0.393797	0.810208	UBA52	2894	TRUE
UBA6	OK	negbinomial.size	0.112815	0.54505	UBA6	255	TRUE
UBA7	OK	negbinomial.size	0.242228	0.700251	UBA7	88	FALSE
UBAC1	OK	negbinomial.size	0.542512	0.899579	UBAC1	150	FALSE
UBAC2	OK	negbinomial.size	0.972569	1	UBAC2	294	TRUE
UBALD1	OK	negbinomial.size	0.698354	0.981313	UBALD1	30	FALSE
UBALD2	OK	negbinomial.size	0.425158	0.838374	UBALD2	287	TRUE
UBAP1	OK	negbinomial.size	0.844161	1	UBAP1	448	TRUE
UBAP1L	OK	negbinomial.size	0.557006	0.899579	UBAP1L	5	FALSE
UBAP2	OK	negbinomial.size	0.000811351	0.0345749	UBAP2	618	TRUE
UBAP2L	OK	negbinomial.size	0.739424	1	UBAP2L	261	TRUE
UBASH3A	OK	negbinomial.size	0.721977	0.992688	UBASH3A	110	FALSE
UBASH3B	OK	negbinomial.size	0.795372	1	UBASH3B	43	FALSE
UBB	OK	negbinomial.size	0.0866975	0.490882	UBB	2209	TRUE
UBBP4	OK	negbinomial.size	0.67991	0.97722	UBBP4	23	FALSE
UBC	OK	negbinomial.size	0.222188	0.695198	UBC	1905	TRUE
UBE2A	OK	negbinomial.size	0.930451	1	UBE2A	787	TRUE
UBE2B	OK	negbinomial.size	0.975718	1	UBE2B	961	TRUE
UBE2C	OK	negbinomial.size	0.422518	0.836659	UBE2C	338	TRUE
UBE2D1	OK	negbinomial.size	0.0335531	0.314084	UBE2D1	373	TRUE
UBE2D2	OK	negbinomial.size	0.543621	0.899579	UBE2D2	1131	TRUE
UBE2D3	OK	negbinomial.size	0.890399	1	UBE2D3	1726	TRUE
UBE2D4	OK	negbinomial.size	0.784944	1	UBE2D4	49	FALSE
UBE2E1	OK	negbinomial.size	0.855243	1	UBE2E1	351	TRUE
UBE2E2	OK	negbinomial.size	0.829311	1	UBE2E2	26	FALSE
UBE2E3	OK	negbinomial.size	0.268695	0.729457	UBE2E3	119	FALSE
UBE2F	OK	negbinomial.size	0.00123887	0.0449137	UBE2F	218	TRUE
UBE2G1	OK	negbinomial.size	0.843026	1	UBE2G1	276	TRUE
UBE2G2	OK	negbinomial.size	0.629857	0.9459	UBE2G2	396	TRUE
UBE2H	OK	negbinomial.size	0.0638601	0.42266	UBE2H	437	TRUE
UBE2I	OK	negbinomial.size	0.875526	1	UBE2I	720	TRUE
UBE2J1	OK	negbinomial.size	0.011239	0.17148	UBE2J1	400	TRUE
UBE2J2	OK	negbinomial.size	0.150624	0.611816	UBE2J2	167	FALSE
UBE2K	OK	negbinomial.size	0.00148814	0.050219	UBE2K	939	TRUE
UBE2L3	OK	negbinomial.size	0.383832	0.805619	UBE2L3	548	TRUE
UBE2L6	OK	negbinomial.size	0.773504	1	UBE2L6	587	TRUE
UBE2M	OK	negbinomial.size	0.912922	1	UBE2M	43	FALSE
UBE2N	OK	negbinomial.size	0.361771	0.790347	UBE2N	804	TRUE
UBE2O	OK	negbinomial.size	0.00643599	0.125667	UBE2O	54	FALSE
UBE2Q1	OK	negbinomial.size	0.126249	0.561321	UBE2Q1	310	TRUE
UBE2Q2	OK	negbinomial.size	0.615666	0.933126	UBE2Q2	315	TRUE
UBE2R2	OK	negbinomial.size	0.427143	0.841469	UBE2R2	229	TRUE
UBE2S	OK	negbinomial.size	0.477787	0.868747	UBE2S	44	FALSE
UBE2T	OK	negbinomial.size	0.227165	0.700251	UBE2T	264	TRUE
UBE2V1	OK	negbinomial.size	0.939414	1	UBE2V1	141	FALSE
UBE2V2	OK	negbinomial.size	0.298384	0.761158	UBE2V2	530	TRUE
UBE2W	OK	negbinomial.size	0.0325049	0.309383	UBE2W	140	FALSE
UBE2Z	OK	negbinomial.size	0.917066	1	UBE2Z	277	TRUE
UBE3A	OK	negbinomial.size	0.832557	1	UBE3A	608	TRUE
UBE3B	OK	negbinomial.size	0.179171	0.654807	UBE3B	87	FALSE
UBE3C	OK	negbinomial.size	0.633253	0.948584	UBE3C	80	FALSE
UBE3D	OK	negbinomial.size	0.742575	1	UBE3D	31	FALSE
UBE4A	OK	negbinomial.size	0.765874	1	UBE4A	381	TRUE
UBE4B	OK	negbinomial.size	0.109317	0.539628	UBE4B	164	FALSE
UBFD1	OK	negbinomial.size	0.000618036	0.0287588	UBFD1	91	FALSE
UBIAD1	OK	negbinomial.size	0.122107	0.555844	UBIAD1	108	FALSE
UBL3	OK	negbinomial.size	0.839288	1	UBL3	212	FALSE
UBL4A	OK	negbinomial.size	0.000415883	0.0215576	UBL4A	23	FALSE
UBL5	OK	negbinomial.size	0.967234	1	UBL5	1758	TRUE
UBL7	OK	negbinomial.size	0.177239	0.650704	UBL7	178	FALSE
UBLCP1	OK	negbinomial.size	0.0095123	0.153831	UBLCP1	251	TRUE
UBN1	OK	negbinomial.size	0.905491	1	UBN1	240	TRUE
UBN2	OK	negbinomial.size	0.456409	0.8651	UBN2	54	FALSE
UBOX5	OK	negbinomial.size	0.352805	0.782098	UBOX5	15	FALSE
UBP1	OK	negbinomial.size	0.569183	0.907443	UBP1	117	FALSE
UBQLN1	OK	negbinomial.size	0.633275	0.948584	UBQLN1	393	TRUE
UBQLN2	OK	negbinomial.size	0.370393	0.798023	UBQLN2	94	FALSE
UBQLN4	OK	negbinomial.size	1	1	UBQLN4	7	FALSE
UBR1	OK	negbinomial.size	0.630092	0.945917	UBR1	355	TRUE
UBR2	OK	negbinomial.size	0.00123651	0.0449137	UBR2	162	TRUE
UBR3	OK	negbinomial.size	0.382126	0.804573	UBR3	79	FALSE
UBR4	OK	negbinomial.size	0.212779	0.68721	UBR4	237	TRUE
UBR5	OK	negbinomial.size	0.00832095	0.142939	UBR5	355	TRUE
UBR7	OK	negbinomial.size	0.00767348	0.138066	UBR7	192	FALSE
UBTD1	OK	negbinomial.size	0.788112	1	UBTD1	12	FALSE
UBTD2	OK	negbinomial.size	0.687152	0.981313	UBTD2	24	FALSE
UBTF	OK	negbinomial.size	0.973429	1	UBTF	320	TRUE
UBXN1	OK	negbinomial.size	0.225616	0.700251	UBXN1	1605	TRUE
UBXN10	OK	negbinomial.size	0.322606	0.773191	UBXN10	27	FALSE
UBXN11	OK	negbinomial.size	0.515558	0.888527	UBXN11	121	FALSE
UBXN2A	OK	negbinomial.size	0.270857	0.731988	UBXN2A	241	TRUE
UBXN2B	OK	negbinomial.size	0.294891	0.757497	UBXN2B	55	FALSE
UBXN4	OK	negbinomial.size	0.474443	0.868747	UBXN4	1802	TRUE
UBXN6	OK	negbinomial.size	0.170593	0.64124	UBXN6	103	FALSE
UBXN7	OK	negbinomial.size	0.0416603	0.350877	UBXN7	196	FALSE
UCHL3	OK	negbinomial.size	0.827819	1	UCHL3	423	TRUE
UCHL5	OK	negbinomial.size	0.563417	0.903685	UCHL5	468	TRUE
UCK1	OK	negbinomial.size	0.931799	1	UCK1	29	FALSE
UCK2	OK	negbinomial.size	0.271846	0.733957	UCK2	47	FALSE
UCKL1	OK	negbinomial.size	0.439505	0.854158	UCKL1	58	FALSE
UCP2	OK	negbinomial.size	0.918763	1	UCP2	416	TRUE
UEVLD	OK	negbinomial.size	0.157118	0.621764	UEVLD	60	FALSE
UFC1	OK	negbinomial.size	0.238134	0.700251	UFC1	767	TRUE
UFD1L	OK	negbinomial.size	0.57852	0.911589	UFD1L	395	TRUE
UFL1	OK	negbinomial.size	0.116829	0.553392	UFL1	477	TRUE
UFM1	OK	negbinomial.size	0.727409	0.994816	UFM1	1048	TRUE
UFSP1	OK	negbinomial.size	1	1	UFSP1	4	FALSE
UFSP2	OK	negbinomial.size	0.0124689	0.183832	UFSP2	190	TRUE
UGCG	OK	negbinomial.size	0.400595	0.815355	UGCG	353	TRUE
UGDH	OK	negbinomial.size	0.949191	1	UGDH	29	FALSE
UGGT1	OK	negbinomial.size	0.289123	0.752587	UGGT1	179	FALSE
UGP2	OK	negbinomial.size	0.0499748	0.378421	UGP2	479	TRUE
UHMK1	OK	negbinomial.size	0.085853	0.488522	UHMK1	711	TRUE
UHRF1BP1	OK	negbinomial.size	0.670812	0.972646	UHRF1BP1	62	FALSE
UHRF1BP1L	OK	negbinomial.size	0.0243992	0.264792	UHRF1BP1L	529	TRUE
UHRF2	OK	negbinomial.size	0.0184736	0.226046	UHRF2	195	FALSE
UIMC1	OK	negbinomial.size	0.00697927	0.130405	UIMC1	184	FALSE
ULBP1	OK	negbinomial.size	0.883796	1	ULBP1	61	FALSE
ULBP2	OK	negbinomial.size	0.465954	0.867852	ULBP2	102	FALSE
ULK1	OK	negbinomial.size	0.268176	0.729124	ULK1	74	FALSE
ULK2	OK	negbinomial.size	0.398399	0.813333	ULK2	31	FALSE
ULK3	OK	negbinomial.size	0.0735997	0.452404	ULK3	76	FALSE
ULK4	OK	negbinomial.size	0.735102	0.999532	ULK4	63	FALSE
UMPS	OK	negbinomial.size	0.255294	0.717941	UMPS	103	FALSE
UNC119	OK	negbinomial.size	0.326439	0.77519	UNC119	205	FALSE
UNC119B	OK	negbinomial.size	0.00723431	0.13272	UNC119B	26	FALSE
UNC13D	OK	negbinomial.size	0.554619	0.899579	UNC13D	88	FALSE
UNC45A	OK	negbinomial.size	0.976351	1	UNC45A	96	FALSE
UNC50	OK	negbinomial.size	0.155578	0.619522	UNC50	184	FALSE
UNC5CL	OK	negbinomial.size	0.314752	0.773191	UNC5CL	7	FALSE
UNC93B1	OK	negbinomial.size	0.958216	1	UNC93B1	9	FALSE
UNG	OK	negbinomial.size	0.433543	0.848024	UNG	107	FALSE
UNK	OK	negbinomial.size	0.142352	0.593095	UNK	63	FALSE
UNKL	OK	negbinomial.size	0.9784	1	UNKL	46	FALSE
UPF1	OK	negbinomial.size	0.720218	0.991167	UPF1	80	FALSE
UPF2	OK	negbinomial.size	0.00320979	0.0803771	UPF2	399	TRUE
UPF3A	OK	negbinomial.size	0.928726	1	UPF3A	294	TRUE
UPF3B	OK	negbinomial.size	0.0449975	0.359772	UPF3B	609	TRUE
UPP1	OK	negbinomial.size	0.273418	0.736584	UPP1	455	TRUE
UPRT	OK	negbinomial.size	0.792546	1	UPRT	64	FALSE
UQCC1	OK	negbinomial.size	0.736106	1	UQCC1	119	FALSE
UQCC2	OK	negbinomial.size	0.772498	1	UQCC2	246	TRUE
UQCR10	OK	negbinomial.size	0.113493	0.546314	UQCR10	1107	TRUE
UQCR11	OK	negbinomial.size	0.404448	0.818943	UQCR11	1630	TRUE
UQCRB	OK	negbinomial.size	0.981122	1	UQCRB	2280	TRUE
UQCRC1	OK	negbinomial.size	0.803144	1	UQCRC1	364	TRUE
UQCRC2	OK	negbinomial.size	0.0580371	0.404216	UQCRC2	676	TRUE
UQCRFS1	OK	negbinomial.size	0.162107	0.63188	UQCRFS1	653	TRUE
UQCRH	OK	negbinomial.size	0.146943	0.603705	UQCRH	1720	TRUE
UQCRQ	OK	negbinomial.size	0.846871	1	UQCRQ	1332	TRUE
URB1	OK	negbinomial.size	0.664704	0.971882	URB1	33	FALSE
URB2	OK	negbinomial.size	0.845212	1	URB2	41	FALSE
URGCP	OK	negbinomial.size	0.311816	0.773191	URGCP	26	FALSE
URI1	OK	negbinomial.size	0.551592	0.899579	URI1	545	TRUE
URM1	OK	negbinomial.size	0.804451	1	URM1	328	TRUE
UROD	OK	negbinomial.size	0.286876	0.752546	UROD	290	TRUE
UROS	OK	negbinomial.size	0.112871	0.54505	UROS	156	FALSE
USB1	OK	negbinomial.size	0.630203	0.945967	USB1	132	FALSE
USE1	OK	negbinomial.size	0.534901	0.899579	USE1	175	FALSE
USF1	OK	negbinomial.size	0.673426	0.974133	USF1	51	FALSE
USF2	OK	negbinomial.size	0.0820993	0.475487	USF2	228	FALSE
USMG5	OK	negbinomial.size	0.292852	0.755607	USMG5	1354	TRUE
USO1	OK	negbinomial.size	0.421618	0.836659	USO1	455	TRUE
USP1	OK	negbinomial.size	0.0534724	0.388637	USP1	727	TRUE
USP10	OK	negbinomial.size	0.141101	0.59216	USP10	431	TRUE
USP11	OK	negbinomial.size	0.960284	1	USP11	164	FALSE
USP12	OK	negbinomial.size	0.0016142	0.052805	USP12	657	TRUE
USP13	OK	negbinomial.size	0.475035	0.868747	USP13	25	FALSE
USP14	OK	negbinomial.size	0.399625	0.814336	USP14	705	TRUE
USP15	OK	negbinomial.size	0.00115473	0.0427565	USP15	651	TRUE
USP16	OK	negbinomial.size	0.0796761	0.47076	USP16	1555	TRUE
USP19	OK	negbinomial.size	0.314752	0.773191	USP19	22	FALSE
USP20	OK	negbinomial.size	0.533286	0.899579	USP20	98	FALSE
USP21	OK	negbinomial.size	0.593473	0.918425	USP21	12	FALSE
USP22	OK	negbinomial.size	0.0639342	0.42292	USP22	189	FALSE
USP24	OK	negbinomial.size	0.486311	0.868747	USP24	49	FALSE
USP25	OK	negbinomial.size	0.242369	0.700251	USP25	182	FALSE
USP27X	OK	negbinomial.size	0.0205828	0.241291	USP27X	265	TRUE
USP28	OK	negbinomial.size	0.077636	0.464706	USP28	89	FALSE
USP3	OK	negbinomial.size	0.025911	0.275559	USP3	434	TRUE
USP30	OK	negbinomial.size	1	1	USP30	10	FALSE
USP31	OK	negbinomial.size	0.173094	0.643078	USP31	9	FALSE
USP32	OK	negbinomial.size	0.0641724	0.423434	USP32	107	FALSE
USP33	OK	negbinomial.size	0.364666	0.791968	USP33	258	TRUE
USP34	OK	negbinomial.size	0.415359	0.830736	USP34	640	TRUE
USP35	OK	negbinomial.size	0.213911	0.68721	USP35	3	FALSE
USP36	OK	negbinomial.size	0.487371	0.868747	USP36	384	TRUE
USP37	OK	negbinomial.size	0.0990943	0.520859	USP37	135	FALSE
USP38	OK	negbinomial.size	0.00933608	0.15231	USP38	194	FALSE
USP39	OK	negbinomial.size	0.00291395	0.0759441	USP39	227	TRUE
USP4	OK	negbinomial.size	0.0744956	0.455105	USP4	358	TRUE
USP40	OK	negbinomial.size	1	1	USP40	19	FALSE
USP42	OK	negbinomial.size	0.0168584	0.216662	USP42	70	FALSE
USP43	OK	negbinomial.size	1	1	USP43	3	FALSE
USP44	OK	negbinomial.size	0.920851	1	USP44	12	FALSE
USP45	OK	negbinomial.size	0.355407	0.783238	USP45	53	FALSE
USP46	OK	negbinomial.size	0.940456	1	USP46	69	FALSE
USP47	OK	negbinomial.size	0.000128392	0.00934811	USP47	633	TRUE
USP48	OK	negbinomial.size	0.0063973	0.125667	USP48	660	TRUE
USP49	OK	negbinomial.size	0.0317709	0.305243	USP49	48	FALSE
USP5	OK	negbinomial.size	0.446785	0.859386	USP5	37	FALSE
USP53	OK	negbinomial.size	0.00139471	0.0490369	USP53	724	TRUE
USP54	OK	negbinomial.size	0.557006	0.899579	USP54	3	FALSE
USP6NL	OK	negbinomial.size	1	1	USP6NL	2	FALSE
USP7	OK	negbinomial.size	0.450855	0.861627	USP7	845	TRUE
USP8	OK	negbinomial.size	0.136741	0.58294	USP8	960	TRUE
USP9X	OK	negbinomial.size	0.00518706	0.109751	USP9X	380	TRUE
USP9Y	OK	negbinomial.size	0.388282	0.809838	USP9Y	200	TRUE
USPL1	OK	negbinomial.size	0.206459	0.68721	USPL1	78	FALSE
UST	OK	negbinomial.size	0.708269	0.986289	UST	15	FALSE
UTP11L	OK	negbinomial.size	0.832489	1	UTP11L	609	TRUE
UTP14A	OK	negbinomial.size	0.298517	0.761337	UTP14A	324	TRUE
UTP14C	OK	negbinomial.size	0.299807	0.762226	UTP14C	118	FALSE
UTP15	OK	negbinomial.size	0.787714	1	UTP15	64	FALSE
UTP18	OK	negbinomial.size	0.167092	0.636763	UTP18	259	TRUE
UTP20	OK	negbinomial.size	0.00512964	0.108915	UTP20	64	FALSE
UTP23	OK	negbinomial.size	0.380202	0.804573	UTP23	706	TRUE
UTP3	OK	negbinomial.size	0.164624	0.632509	UTP3	469	TRUE
UTP6	OK	negbinomial.size	0.233704	0.700251	UTP6	386	TRUE
UTRN	OK	negbinomial.size	0.466451	0.867852	UTRN	696	TRUE
UTS2	OK	negbinomial.size	0.319761	0.773191	UTS2	11	FALSE
UTY	OK	negbinomial.size	0.981069	1	UTY	157	FALSE
UVRAG	OK	negbinomial.size	0.147143	0.604141	UVRAG	199	TRUE
UVSSA	OK	negbinomial.size	0.0206704	0.241713	UVSSA	55	FALSE
UXS1	OK	negbinomial.size	0.157465	0.622732	UXS1	336	TRUE
UXT	OK	negbinomial.size	0.282078	0.746434	UXT	1118	TRUE
VAC14	OK	negbinomial.size	0.695272	0.981313	VAC14	13	FALSE
VAMP1	OK	negbinomial.size	3.59223e-05	0.00340841	VAMP1	388	TRUE
VAMP2	OK	negbinomial.size	0.666138	0.971882	VAMP2	345	TRUE
VAMP3	OK	negbinomial.size	0.0894373	0.494634	VAMP3	140	FALSE
VAMP4	OK	negbinomial.size	0.00110985	0.041991	VAMP4	114	FALSE
VAMP5	OK	negbinomial.size	0.881256	1	VAMP5	702	TRUE
VAMP7	OK	negbinomial.size	0.391474	0.809986	VAMP7	19	FALSE
VAMP8	OK	negbinomial.size	0.462725	0.8651	VAMP8	830	TRUE
VANGL1	OK	negbinomial.size	0.920851	1	VANGL1	26	FALSE
VAPA	OK	negbinomial.size	0.0255188	0.272582	VAPA	619	TRUE
VAPB	OK	negbinomial.size	0.209166	0.68721	VAPB	169	FALSE
VARS	OK	negbinomial.size	0.322606	0.773191	VARS	9	FALSE
VASH1	OK	negbinomial.size	0.262328	0.71962	VASH1	8	FALSE
VASH2	OK	negbinomial.size	0.244698	0.700251	VASH2	4	FALSE
VASN	OK	negbinomial.size	0.529773	0.899579	VASN	10	FALSE
VASP	OK	negbinomial.size	0.751985	1	VASP	704	TRUE
VAT1	OK	negbinomial.size	0.654996	0.966273	VAT1	42	FALSE
VAV1	OK	negbinomial.size	0.506107	0.881102	VAV1	146	FALSE
VAV3	OK	negbinomial.size	1	1	VAV3	11	FALSE
VBP1	OK	negbinomial.size	0.028848	0.292453	VBP1	470	TRUE
VCL	OK	negbinomial.size	0.970678	1	VCL	233	TRUE
VCP	OK	negbinomial.size	0.410984	0.825434	VCP	580	TRUE
VCPIP1	OK	negbinomial.size	0.540952	0.899579	VCPIP1	211	TRUE
VCPKMT	OK	negbinomial.size	0.672619	0.973697	VCPKMT	88	FALSE
VDAC1	OK	negbinomial.size	0.0137132	0.19411	VDAC1	1137	TRUE
VDAC2	OK	negbinomial.size	0.0587308	0.406147	VDAC2	590	TRUE
VDAC3	OK	negbinomial.size	0.070898	0.444539	VDAC3	613	TRUE
VDR	OK	negbinomial.size	0.037318	0.331549	VDR	158	FALSE
VEGFA	OK	negbinomial.size	0.074382	0.454869	VEGFA	101	FALSE
VEGFB	OK	negbinomial.size	0.0695605	0.440706	VEGFB	45	FALSE
VEZF1	OK	negbinomial.size	0.0100944	0.160047	VEZF1	164	FALSE
VEZT	OK	negbinomial.size	0.274334	0.737446	VEZT	169	FALSE
VGF	OK	negbinomial.size	0.815051	1	VGF	31	FALSE
VGLL4	OK	negbinomial.size	0.622005	0.938184	VGLL4	136	FALSE
VHL	OK	negbinomial.size	0.359903	0.788283	VHL	266	TRUE
VIL1	OK	negbinomial.size	0.557006	0.899579	VIL1	6	FALSE
VILL	OK	negbinomial.size	0.391474	0.809986	VILL	10	FALSE
VIM	OK	negbinomial.size	0.0152919	0.203864	VIM	2653	TRUE
VIMP	OK	negbinomial.size	0.00359774	0.0861825	VIMP	1105	TRUE
VIPAS39	OK	negbinomial.size	0.557006	0.899579	VIPAS39	18	FALSE
VIPR2	OK	negbinomial.size	1	1	VIPR2	3	FALSE
VKORC1	OK	negbinomial.size	0.120506	0.55388	VKORC1	232	TRUE
VKORC1L1	OK	negbinomial.size	0.360202	0.78851	VKORC1L1	58	FALSE
VLDLR	OK	negbinomial.size	0.213911	0.68721	VLDLR	23	FALSE
VMA21	OK	negbinomial.size	0.394698	0.811198	VMA21	420	TRUE
VMAC	OK	negbinomial.size	0.787152	1	VMAC	18	FALSE
VMP1	OK	negbinomial.size	1.87688e-12	1.42467e-09	VMP1	2193	TRUE
VNN2	OK	negbinomial.size	0.600024	0.92303	VNN2	53	FALSE
VOPP1	OK	negbinomial.size	0.384939	0.806606	VOPP1	101	FALSE
VPRBP	OK	negbinomial.size	0.919685	1	VPRBP	148	FALSE
VPS11	OK	negbinomial.size	0.000477023	0.0240392	VPS11	81	FALSE
VPS13A	OK	negbinomial.size	0.568173	0.907001	VPS13A	534	TRUE
VPS13B	OK	negbinomial.size	0.161693	0.631234	VPS13B	77	FALSE
VPS13C	OK	negbinomial.size	0.482968	0.868747	VPS13C	831	TRUE
VPS13D	OK	negbinomial.size	0.927381	1	VPS13D	87	FALSE
VPS16	OK	negbinomial.size	0.759626	1	VPS16	77	FALSE
VPS18	OK	negbinomial.size	0.319761	0.773191	VPS18	7	FALSE
VPS25	OK	negbinomial.size	0.968245	1	VPS25	228	FALSE
VPS26A	OK	negbinomial.size	0.826254	1	VPS26A	346	TRUE
VPS26B	OK	negbinomial.size	0.130865	0.573531	VPS26B	65	FALSE
VPS28	OK	negbinomial.size	0.166095	0.636147	VPS28	451	TRUE
VPS29	OK	negbinomial.size	0.0565515	0.399806	VPS29	539	TRUE
VPS33A	OK	negbinomial.size	0.37971	0.804573	VPS33A	86	FALSE
VPS33B	OK	negbinomial.size	0.310238	0.773054	VPS33B	32	FALSE
VPS35	OK	negbinomial.size	0.698142	0.981313	VPS35	382	TRUE
VPS36	OK	negbinomial.size	0.483759	0.868747	VPS36	690	TRUE
VPS37A	OK	negbinomial.size	0.957906	1	VPS37A	146	FALSE
VPS37B	OK	negbinomial.size	0.848121	1	VPS37B	162	FALSE
VPS37C	OK	negbinomial.size	1	1	VPS37C	3	FALSE
VPS39	OK	negbinomial.size	0.167976	0.638519	VPS39	122	FALSE
VPS41	OK	negbinomial.size	0.185391	0.662228	VPS41	200	TRUE
VPS45	OK	negbinomial.size	0.125316	0.558927	VPS45	50	FALSE
VPS4A	OK	negbinomial.size	0.0239101	0.26142	VPS4A	206	FALSE
VPS4B	OK	negbinomial.size	0.320344	0.773191	VPS4B	881	TRUE
VPS51	OK	negbinomial.size	0.142288	0.593095	VPS51	288	TRUE
VPS52	OK	negbinomial.size	1	1	VPS52	4	FALSE
VPS53	OK	negbinomial.size	0.0848526	0.485414	VPS53	151	FALSE
VPS54	OK	negbinomial.size	0.348875	0.782098	VPS54	86	FALSE
VPS72	OK	negbinomial.size	0.370111	0.798023	VPS72	91	FALSE
VPS8	OK	negbinomial.size	0.376422	0.80381	VPS8	132	FALSE
VPS9D1	OK	negbinomial.size	0.200085	0.67501	VPS9D1	16	FALSE
VRK1	OK	negbinomial.size	0.310884	0.773191	VRK1	424	TRUE
VRK2	OK	negbinomial.size	0.744677	1	VRK2	212	TRUE
VRK3	OK	negbinomial.size	0.892301	1	VRK3	160	FALSE
VSIG1	OK	negbinomial.size	0.76177	1	VSIG1	83	FALSE
VSIG10	OK	negbinomial.size	1	1	VSIG10	9	FALSE
VSTM4	OK	negbinomial.size	0.449046	0.859386	VSTM4	4	FALSE
VTA1	OK	negbinomial.size	0.0149673	0.203331	VTA1	173	FALSE
VTI1A	OK	negbinomial.size	0.0557242	0.396933	VTI1A	222	TRUE
VTI1B	OK	negbinomial.size	0.895667	1	VTI1B	344	TRUE
VWA5A	OK	negbinomial.size	0.036733	0.330216	VWA5A	99	FALSE
VWA8	OK	negbinomial.size	0.905178	1	VWA8	71	FALSE
VWA9	OK	negbinomial.size	0.294411	0.757394	VWA9	97	FALSE
VWDE	OK	negbinomial.size	1	1	VWDE	9	FALSE
WAC	OK	negbinomial.size	0.027034	0.283045	WAC	661	TRUE
WAPAL	OK	negbinomial.size	0.336462	0.781381	WAPAL	406	TRUE
WARS	OK	negbinomial.size	0.217993	0.691209	WARS	461	TRUE
WARS2	OK	negbinomial.size	0.699341	0.981681	WARS2	91	FALSE
WAS	OK	negbinomial.size	0.112953	0.54505	WAS	723	TRUE
WASF2	OK	negbinomial.size	0.00545236	0.113195	WASF2	665	TRUE
WASL	OK	negbinomial.size	0.120008	0.55388	WASL	52	FALSE
WBP1	OK	negbinomial.size	0.697582	0.981313	WBP1	169	FALSE
WBP11	OK	negbinomial.size	0.183021	0.661372	WBP11	665	TRUE
WBP1L	OK	negbinomial.size	0.759626	1	WBP1L	70	FALSE
WBP2	OK	negbinomial.size	0.882264	1	WBP2	295	TRUE
WBP4	OK	negbinomial.size	0.514148	0.88759	WBP4	419	TRUE
WBP5	OK	negbinomial.size	0.487701	0.868747	WBP5	32	FALSE
WBSCR16	OK	negbinomial.size	1	1	WBSCR16	4	FALSE
WBSCR22	OK	negbinomial.size	0.108018	0.538131	WBSCR22	527	TRUE
WDFY1	OK	negbinomial.size	0.313529	0.773191	WDFY1	191	TRUE
WDFY2	OK	negbinomial.size	0.236652	0.700251	WDFY2	89	FALSE
WDFY3	OK	negbinomial.size	1	1	WDFY3	3	FALSE
WDFY4	OK	negbinomial.size	1	1	WDFY4	1	FALSE
WDHD1	OK	negbinomial.size	0.0987908	0.520859	WDHD1	108	FALSE
WDPCP	OK	negbinomial.size	1	1	WDPCP	12	FALSE
WDR1	OK	negbinomial.size	0.791012	1	WDR1	919	TRUE
WDR11	OK	negbinomial.size	0.179166	0.654807	WDR11	112	FALSE
WDR12	OK	negbinomial.size	0.850227	1	WDR12	143	FALSE
WDR13	OK	negbinomial.size	0.00676405	0.128761	WDR13	119	FALSE
WDR18	OK	negbinomial.size	0.203842	0.683318	WDR18	67	FALSE
WDR19	OK	negbinomial.size	0.372036	0.798023	WDR19	31	FALSE
WDR20	OK	negbinomial.size	0.0491127	0.376087	WDR20	129	FALSE
WDR24	OK	negbinomial.size	0.262328	0.71962	WDR24	10	FALSE
WDR25	OK	negbinomial.size	0.905178	1	WDR25	17	FALSE
WDR26	OK	negbinomial.size	0.67391	0.97471	WDR26	540	TRUE
WDR27	OK	negbinomial.size	0.262328	0.71962	WDR27	14	FALSE
WDR3	OK	negbinomial.size	0.0459254	0.363839	WDR3	166	FALSE
WDR33	OK	negbinomial.size	0.531145	0.899579	WDR33	411	TRUE
WDR34	OK	negbinomial.size	0.354587	0.782098	WDR34	73	FALSE
WDR35	OK	negbinomial.size	0.527028	0.898857	WDR35	26	FALSE
WDR36	OK	negbinomial.size	0.78481	1	WDR36	158	FALSE
WDR37	OK	negbinomial.size	0.0188407	0.22882	WDR37	83	FALSE
WDR4	OK	negbinomial.size	0.916957	1	WDR4	38	FALSE
WDR41	OK	negbinomial.size	0.855897	1	WDR41	42	FALSE
WDR43	OK	negbinomial.size	0.892228	1	WDR43	955	TRUE
WDR44	OK	negbinomial.size	0.257754	0.71962	WDR44	72	FALSE
WDR45	OK	negbinomial.size	0.48624	0.868747	WDR45	159	FALSE
WDR45B	OK	negbinomial.size	0.980718	1	WDR45B	264	TRUE
WDR46	OK	negbinomial.size	0.290066	0.752587	WDR46	7	FALSE
WDR47	OK	negbinomial.size	0.793195	1	WDR47	197	TRUE
WDR48	OK	negbinomial.size	0.0506178	0.379943	WDR48	176	TRUE
WDR5	OK	negbinomial.size	0.135117	0.581162	WDR5	58	FALSE
WDR52	OK	negbinomial.size	0.601406	0.923631	WDR52	105	FALSE
WDR53	OK	negbinomial.size	0.585414	0.914216	WDR53	53	FALSE
WDR54	OK	negbinomial.size	0.948561	1	WDR54	233	TRUE
WDR55	OK	negbinomial.size	0.616706	0.933469	WDR55	89	FALSE
WDR59	OK	negbinomial.size	0.778343	1	WDR59	171	TRUE
WDR5B	OK	negbinomial.size	0.855897	1	WDR5B	34	FALSE
WDR6	OK	negbinomial.size	0.608637	0.926963	WDR6	111	FALSE
WDR60	OK	negbinomial.size	0.68129	0.977732	WDR60	329	TRUE
WDR61	OK	negbinomial.size	0.484578	0.868747	WDR61	156	FALSE
WDR62	OK	negbinomial.size	1	1	WDR62	14	FALSE
WDR63	OK	negbinomial.size	0.196231	0.67501	WDR63	10	FALSE
WDR65	OK	negbinomial.size	0.557006	0.899579	WDR65	10	FALSE
WDR7	OK	negbinomial.size	0.358234	0.786185	WDR7	57	FALSE
WDR70	OK	negbinomial.size	0.03768	0.333059	WDR70	406	TRUE
WDR73	OK	negbinomial.size	0.050062	0.378421	WDR73	55	FALSE
WDR74	OK	negbinomial.size	0.619427	0.935921	WDR74	130	FALSE
WDR75	OK	negbinomial.size	0.457184	0.8651	WDR75	288	TRUE
WDR76	OK	negbinomial.size	0.0699498	0.440927	WDR76	134	FALSE
WDR77	OK	negbinomial.size	0.000236012	0.0147751	WDR77	131	FALSE
WDR78	OK	negbinomial.size	0.204444	0.683602	WDR78	14	FALSE
WDR81	OK	negbinomial.size	1	1	WDR81	3	FALSE
WDR82	OK	negbinomial.size	0.776478	1	WDR82	306	TRUE
WDR83	OK	negbinomial.size	0.915622	1	WDR83	45	FALSE
WDR83OS	OK	negbinomial.size	0.0077649	0.138625	WDR83OS	724	TRUE
WDR89	OK	negbinomial.size	0.145818	0.601549	WDR89	90	FALSE
WDR90	OK	negbinomial.size	0.698354	0.981313	WDR90	13	FALSE
WDR91	OK	negbinomial.size	0.917417	1	WDR91	28	FALSE
WDR92	OK	negbinomial.size	0.552726	0.899579	WDR92	49	FALSE
WDR96	OK	negbinomial.size	1	1	WDR96	4	FALSE
WDSUB1	OK	negbinomial.size	0.593473	0.918425	WDSUB1	26	FALSE
WDTC1	OK	negbinomial.size	0.295857	0.758218	WDTC1	49	FALSE
WDYHV1	OK	negbinomial.size	0.845212	1	WDYHV1	51	FALSE
WEE1	OK	negbinomial.size	0.186805	0.664738	WEE1	111	FALSE
WHAMM	OK	negbinomial.size	0.0142453	0.198323	WHAMM	266	TRUE
WHSC1	OK	negbinomial.size	0.541109	0.899579	WHSC1	268	TRUE
WHSC1L1	OK	negbinomial.size	0.0152644	0.203828	WHSC1L1	998	TRUE
WIBG	OK	negbinomial.size	0.956188	1	WIBG	220	FALSE
WIPF1	OK	negbinomial.size	0.124798	0.558927	WIPF1	1079	TRUE
WIPF2	OK	negbinomial.size	0.886218	1	WIPF2	243	TRUE
WIPI1	OK	negbinomial.size	0.0229518	0.256283	WIPI1	59	FALSE
WIPI2	OK	negbinomial.size	0.160981	0.630216	WIPI2	162	FALSE
WIZ	OK	negbinomial.size	0.141884	0.59216	WIZ	20	FALSE
WLS	OK	negbinomial.size	1	1	WLS	1	FALSE
WNK1	OK	negbinomial.size	0.979432	1	WNK1	638	TRUE
WNT10B	OK	negbinomial.size	0.487701	0.868747	WNT10B	10	FALSE
WNT2B	OK	negbinomial.size	0.196231	0.67501	WNT2B	4	FALSE
WNT5B	OK	negbinomial.size	1	1	WNT5B	12	FALSE
WNT9A	OK	negbinomial.size	0.487701	0.868747	WNT9A	15	FALSE
WRAP53	OK	negbinomial.size	0.188123	0.666303	WRAP53	30	FALSE
WRAP73	OK	negbinomial.size	0.992501	1	WRAP73	79	FALSE
WRB	OK	negbinomial.size	0.288847	0.752587	WRB	97	FALSE
WRN	OK	negbinomial.size	0.863276	1	WRN	142	FALSE
WRNIP1	OK	negbinomial.size	0.724163	0.993495	WRNIP1	67	FALSE
WSB1	OK	negbinomial.size	0.0826108	0.477106	WSB1	915	TRUE
WSB2	OK	negbinomial.size	0.737455	1	WSB2	86	FALSE
WTAP	OK	negbinomial.size	0.859425	1	WTAP	462	TRUE
WWC3	OK	negbinomial.size	0.369768	0.798023	WWC3	146	FALSE
WWOX	OK	negbinomial.size	0.252679	0.71334	WWOX	113	FALSE
WWP1	OK	negbinomial.size	0.171831	0.642909	WWP1	343	TRUE
WWP2	OK	negbinomial.size	0.577477	0.910576	WWP2	47	FALSE
WWTR1	OK	negbinomial.size	0.558533	0.900283	WWTR1	9	FALSE
XAB2	OK	negbinomial.size	0.668965	0.971927	XAB2	47	FALSE
XAF1	OK	negbinomial.size	0.0500066	0.378421	XAF1	372	TRUE
XBP1	OK	negbinomial.size	0.0344676	0.319548	XBP1	264	TRUE
XCL1	OK	negbinomial.size	0.00534745	0.112361	XCL1	193	TRUE
XCL2	OK	negbinomial.size	0.00879758	0.148398	XCL2	209	TRUE
XIAP	OK	negbinomial.size	0.0226205	0.254462	XIAP	486	TRUE
XIRP1	OK	negbinomial.size	1	1	XIRP1	16	FALSE
XKR6	OK	negbinomial.size	0.557006	0.899579	XKR6	3	FALSE
XKR8	OK	negbinomial.size	0.213911	0.68721	XKR8	7	FALSE
XKR9	OK	negbinomial.size	0.682595	0.977732	XKR9	11	FALSE
XPA	OK	negbinomial.size	0.186704	0.664738	XPA	458	TRUE
XPC	OK	negbinomial.size	0.618641	0.935432	XPC	634	TRUE
XPNPEP1	OK	negbinomial.size	0.0464448	0.366052	XPNPEP1	197	FALSE
XPNPEP2	OK	negbinomial.size	1	1	XPNPEP2	1	FALSE
XPNPEP3	OK	negbinomial.size	0.370598	0.798023	XPNPEP3	98	FALSE
XPO1	OK	negbinomial.size	0.284834	0.750669	XPO1	270	TRUE
XPO4	OK	negbinomial.size	0.405936	0.820588	XPO4	33	FALSE
XPO5	OK	negbinomial.size	0.955195	1	XPO5	52	FALSE
XPO6	OK	negbinomial.size	0.338056	0.782098	XPO6	140	FALSE
XPO7	OK	negbinomial.size	0.794666	1	XPO7	77	FALSE
XPOT	OK	negbinomial.size	0.00846688	0.144424	XPOT	256	TRUE
XPR1	OK	negbinomial.size	0.32707	0.77519	XPR1	56	FALSE
XRCC1	OK	negbinomial.size	0.0119229	0.17843	XRCC1	131	FALSE
XRCC2	OK	negbinomial.size	1	1	XRCC2	37	FALSE
XRCC3	OK	negbinomial.size	0.244698	0.700251	XRCC3	10	FALSE
XRCC4	OK	negbinomial.size	0.36203	0.790347	XRCC4	147	FALSE
XRCC5	OK	negbinomial.size	0.155939	0.619522	XRCC5	1163	TRUE
XRCC6	OK	negbinomial.size	0.119897	0.55388	XRCC6	685	TRUE
XRCC6BP1	OK	negbinomial.size	0.43583	0.849919	XRCC6BP1	119	FALSE
XRN1	OK	negbinomial.size	0.00112037	0.0422289	XRN1	549	TRUE
XRN2	OK	negbinomial.size	0.691884	0.981313	XRN2	1385	TRUE
XRRA1	OK	negbinomial.size	0.935552	1	XRRA1	48	FALSE
XXYLT1	OK	negbinomial.size	0.953452	1	XXYLT1	13	FALSE
XYLB	OK	negbinomial.size	0.335456	0.780481	XYLB	22	FALSE
XYLT1	OK	negbinomial.size	0.698354	0.981313	XYLT1	34	FALSE
XYLT2	OK	negbinomial.size	0.56091	0.902287	XYLT2	15	FALSE
YAE1D1	OK	negbinomial.size	0.958218	1	YAE1D1	27	FALSE
YAF2	OK	negbinomial.size	6.02859e-06	0.000778906	YAF2	398	TRUE
YARS	OK	negbinomial.size	0.00154914	0.0512653	YARS	464	TRUE
YARS2	OK	negbinomial.size	0.790965	1	YARS2	66	FALSE
YBEY	OK	negbinomial.size	0.790635	1	YBEY	68	FALSE
YBX1	OK	negbinomial.size	0.748788	1	YBX1	1587	TRUE
YBX3	OK	negbinomial.size	0.183034	0.661372	YBX3	266	TRUE
YDJC	OK	negbinomial.size	0.456703	0.8651	YDJC	101	FALSE
YEATS2	OK	negbinomial.size	0.00306891	0.0779268	YEATS2	63	FALSE
YEATS4	OK	negbinomial.size	0.318555	0.773191	YEATS4	314	TRUE
YES1	OK	negbinomial.size	0.0994793	0.5209	YES1	221	TRUE
YIF1A	OK	negbinomial.size	0.103947	0.528214	YIF1A	225	TRUE
YIF1B	OK	negbinomial.size	0.41241	0.827341	YIF1B	106	FALSE
YIPF1	OK	negbinomial.size	0.673242	0.974133	YIPF1	75	FALSE
YIPF2	OK	negbinomial.size	0.183581	0.661372	YIPF2	30	FALSE
YIPF3	OK	negbinomial.size	0.839254	1	YIPF3	153	FALSE
YIPF4	OK	negbinomial.size	0.809879	1	YIPF4	272	TRUE
YIPF5	OK	negbinomial.size	0.387604	0.809762	YIPF5	492	TRUE
YIPF6	OK	negbinomial.size	0.000991819	0.0392366	YIPF6	221	TRUE
YJEFN3	OK	negbinomial.size	0.66826	0.971882	YJEFN3	10	FALSE
YKT6	OK	negbinomial.size	0.270294	0.731922	YKT6	149	FALSE
YLPM1	OK	negbinomial.size	0.0231774	0.257539	YLPM1	322	TRUE
YME1L1	OK	negbinomial.size	0.328375	0.77519	YME1L1	1367	TRUE
YOD1	OK	negbinomial.size	0.792137	1	YOD1	55	FALSE
YPEL1	OK	negbinomial.size	0.960001	1	YPEL1	72	FALSE
YPEL2	OK	negbinomial.size	0.0103047	0.161903	YPEL2	94	FALSE
YPEL3	OK	negbinomial.size	0.174925	0.646316	YPEL3	259	TRUE
YPEL4	OK	negbinomial.size	0.237347	0.700251	YPEL4	16	FALSE
YPEL5	OK	negbinomial.size	0.0763478	0.460628	YPEL5	580	TRUE
YRDC	OK	negbinomial.size	0.241072	0.700251	YRDC	97	FALSE
YTHDC1	OK	negbinomial.size	0.46	0.8651	YTHDC1	504	TRUE
YTHDC2	OK	negbinomial.size	0.950073	1	YTHDC2	272	TRUE
YTHDF1	OK	negbinomial.size	0.293682	0.756579	YTHDF1	75	FALSE
YTHDF2	OK	negbinomial.size	0.190769	0.67061	YTHDF2	379	TRUE
YTHDF3	OK	negbinomial.size	0.892458	1	YTHDF3	196	FALSE
YWHAB	OK	negbinomial.size	0.148061	0.607089	YWHAB	2492	TRUE
YWHAE	OK	negbinomial.size	0.00245412	0.0687445	YWHAE	1360	TRUE
YWHAG	OK	negbinomial.size	0.0145409	0.199097	YWHAG	378	TRUE
YWHAH	OK	negbinomial.size	1.33465e-06	0.000228301	YWHAH	298	TRUE
YWHAQ	OK	negbinomial.size	0.952621	1	YWHAQ	607	TRUE
YWHAZ	OK	negbinomial.size	0.35965	0.788121	YWHAZ	1493	TRUE
YY1	OK	negbinomial.size	0.103854	0.527965	YY1	742	TRUE
YY1AP1	OK	negbinomial.size	0.187698	0.666158	YY1AP1	129	FALSE
YY2	OK	negbinomial.size	1	1	YY2	5	FALSE
ZADH2	OK	negbinomial.size	0.306235	0.770639	ZADH2	47	FALSE
ZAP70	OK	negbinomial.size	0.413483	0.828592	ZAP70	626	TRUE
ZBED2	OK	negbinomial.size	0.586309	0.914555	ZBED2	348	TRUE
ZBED3	OK	negbinomial.size	0.695272	0.981313	ZBED3	4	FALSE
ZBED4	OK	negbinomial.size	0.570767	0.907869	ZBED4	58	FALSE
ZBED5	OK	negbinomial.size	0.0797668	0.47076	ZBED5	306	TRUE
ZBED6	OK	negbinomial.size	0.0435535	0.356545	ZBED6	63	FALSE
ZBED6CL	OK	negbinomial.size	1	1	ZBED6CL	17	FALSE
ZBP1	OK	negbinomial.size	0.795372	1	ZBP1	51	FALSE
ZBTB1	OK	negbinomial.size	0.000245239	0.0150426	ZBTB1	449	TRUE
ZBTB10	OK	negbinomial.size	0.120642	0.55388	ZBTB10	172	TRUE
ZBTB11	OK	negbinomial.size	0.198007	0.67501	ZBTB11	230	TRUE
ZBTB14	OK	negbinomial.size	0.204299	0.683602	ZBTB14	32	FALSE
ZBTB16	OK	negbinomial.size	0.0262297	0.278074	ZBTB16	102	FALSE
ZBTB17	OK	negbinomial.size	0.531931	0.899579	ZBTB17	165	FALSE
ZBTB18	OK	negbinomial.size	0.478562	0.868747	ZBTB18	53	FALSE
ZBTB2	OK	negbinomial.size	0.199884	0.67501	ZBTB2	52	FALSE
ZBTB20	OK	negbinomial.size	0.0418349	0.351438	ZBTB20	63	FALSE
ZBTB21	OK	negbinomial.size	0.129919	0.571484	ZBTB21	506	TRUE
ZBTB24	OK	negbinomial.size	0.307121	0.770639	ZBTB24	98	FALSE
ZBTB25	OK	negbinomial.size	0.73318	0.998482	ZBTB25	160	FALSE
ZBTB26	OK	negbinomial.size	0.713043	0.986289	ZBTB26	23	FALSE
ZBTB3	OK	negbinomial.size	1	1	ZBTB3	7	FALSE
ZBTB32	OK	negbinomial.size	0.0679473	0.436119	ZBTB32	135	FALSE
ZBTB33	OK	negbinomial.size	0.735102	0.999532	ZBTB33	69	FALSE
ZBTB34	OK	negbinomial.size	0.499416	0.87647	ZBTB34	14	FALSE
ZBTB37	OK	negbinomial.size	0.984973	1	ZBTB37	47	FALSE
ZBTB38	OK	negbinomial.size	2.55248e-05	0.00260503	ZBTB38	204	TRUE
ZBTB39	OK	negbinomial.size	0.790965	1	ZBTB39	17	FALSE
ZBTB4	OK	negbinomial.size	0.00695689	0.130187	ZBTB4	103	FALSE
ZBTB40	OK	negbinomial.size	0.0265196	0.280314	ZBTB40	119	FALSE
ZBTB41	OK	negbinomial.size	0.0199686	0.237299	ZBTB41	52	FALSE
ZBTB42	OK	negbinomial.size	0.807631	1	ZBTB42	4	FALSE
ZBTB43	OK	negbinomial.size	0.798916	1	ZBTB43	889	TRUE
ZBTB44	OK	negbinomial.size	0.788817	1	ZBTB44	166	FALSE
ZBTB45	OK	negbinomial.size	0.391474	0.809986	ZBTB45	10	FALSE
ZBTB48	OK	negbinomial.size	0.487701	0.868747	ZBTB48	29	FALSE
ZBTB49	OK	negbinomial.size	0.682595	0.977732	ZBTB49	29	FALSE
ZBTB5	OK	negbinomial.size	0.451352	0.861862	ZBTB5	71	FALSE
ZBTB6	OK	negbinomial.size	0.207592	0.68721	ZBTB6	24	FALSE
ZBTB7A	OK	negbinomial.size	0.132941	0.57478	ZBTB7A	209	FALSE
ZBTB7B	OK	negbinomial.size	0.46325	0.8651	ZBTB7B	12	FALSE
ZBTB8OS	OK	negbinomial.size	0.79285	1	ZBTB8OS	473	TRUE
ZC2HC1A	OK	negbinomial.size	0.362098	0.790347	ZC2HC1A	84	FALSE
ZC3H10	OK	negbinomial.size	0.307338	0.770639	ZC3H10	12	FALSE
ZC3H11A	OK	negbinomial.size	0.00398745	0.0923192	ZC3H11A	619	TRUE
ZC3H12A	OK	negbinomial.size	0.209187	0.68721	ZC3H12A	451	TRUE
ZC3H12B	OK	negbinomial.size	1	1	ZC3H12B	4	FALSE
ZC3H12C	OK	negbinomial.size	0.354587	0.782098	ZC3H12C	61	FALSE
ZC3H12D	OK	negbinomial.size	0.107735	0.538131	ZC3H12D	143	FALSE
ZC3H13	OK	negbinomial.size	0.826617	1	ZC3H13	1225	TRUE
ZC3H14	OK	negbinomial.size	0.344457	0.782098	ZC3H14	257	TRUE
ZC3H15	OK	negbinomial.size	0.00605487	0.121173	ZC3H15	1377	TRUE
ZC3H18	OK	negbinomial.size	0.579201	0.911589	ZC3H18	380	TRUE
ZC3H3	OK	negbinomial.size	0.243465	0.700251	ZC3H3	23	FALSE
ZC3H4	OK	negbinomial.size	0.879643	1	ZC3H4	186	FALSE
ZC3H6	OK	negbinomial.size	0.782944	1	ZC3H6	290	TRUE
ZC3H7A	OK	negbinomial.size	0.00704242	0.131383	ZC3H7A	366	TRUE
ZC3H7B	OK	negbinomial.size	0.257752	0.71962	ZC3H7B	90	FALSE
ZC3H8	OK	negbinomial.size	0.00641737	0.125667	ZC3H8	436	TRUE
ZC3HAV1	OK	negbinomial.size	0.0992122	0.520859	ZC3HAV1	1236	TRUE
ZC3HAV1L	OK	negbinomial.size	0.0918562	0.501841	ZC3HAV1L	5	FALSE
ZC3HC1	OK	negbinomial.size	0.0909897	0.500485	ZC3HC1	48	FALSE
ZC4H2	OK	negbinomial.size	0.983523	1	ZC4H2	26	FALSE
ZCCHC10	OK	negbinomial.size	0.448214	0.859386	ZCCHC10	433	TRUE
ZCCHC11	OK	negbinomial.size	0.622834	0.9392	ZCCHC11	865	TRUE
ZCCHC14	OK	negbinomial.size	0.484229	0.868747	ZCCHC14	22	FALSE
ZCCHC17	OK	negbinomial.size	0.314268	0.773191	ZCCHC17	415	TRUE
ZCCHC18	OK	negbinomial.size	1	1	ZCCHC18	2	FALSE
ZCCHC2	OK	negbinomial.size	0.0409922	0.347176	ZCCHC2	275	TRUE
ZCCHC24	OK	negbinomial.size	0.362137	0.790347	ZCCHC24	22	FALSE
ZCCHC3	OK	negbinomial.size	0.0217134	0.249488	ZCCHC3	72	FALSE
ZCCHC4	OK	negbinomial.size	0.676218	0.97597	ZCCHC4	42	FALSE
ZCCHC6	OK	negbinomial.size	0.239222	0.700251	ZCCHC6	1349	TRUE
ZCCHC7	OK	negbinomial.size	0.00122566	0.0447018	ZCCHC7	289	TRUE
ZCCHC8	OK	negbinomial.size	0.78838	1	ZCCHC8	180	FALSE
ZCCHC9	OK	negbinomial.size	0.876749	1	ZCCHC9	437	TRUE
ZCRB1	OK	negbinomial.size	0.668714	0.971927	ZCRB1	975	TRUE
ZCWPW1	OK	negbinomial.size	0.00150926	0.050219	ZCWPW1	62	FALSE
ZCWPW2	OK	negbinomial.size	0.422518	0.836659	ZCWPW2	13	FALSE
ZDBF2	OK	negbinomial.size	0.731973	0.997513	ZDBF2	92	FALSE
ZDHHC11	OK	negbinomial.size	0.199308	0.67501	ZDHHC11	26	FALSE
ZDHHC12	OK	negbinomial.size	0.837532	1	ZDHHC12	94	FALSE
ZDHHC13	OK	negbinomial.size	0.759626	1	ZDHHC13	87	FALSE
ZDHHC14	OK	negbinomial.size	0.480345	0.868747	ZDHHC14	20	FALSE
ZDHHC16	OK	negbinomial.size	0.148985	0.609438	ZDHHC16	82	FALSE
ZDHHC17	OK	negbinomial.size	0.86577	1	ZDHHC17	120	FALSE
ZDHHC18	OK	negbinomial.size	0.0538984	0.390092	ZDHHC18	97	FALSE
ZDHHC2	OK	negbinomial.size	0.431064	0.845183	ZDHHC2	75	FALSE
ZDHHC20	OK	negbinomial.size	0.0472857	0.368604	ZDHHC20	116	FALSE
ZDHHC21	OK	negbinomial.size	0.632119	0.947905	ZDHHC21	109	FALSE
ZDHHC23	OK	negbinomial.size	0.382644	0.804573	ZDHHC23	4	FALSE
ZDHHC24	OK	negbinomial.size	0.0448401	0.35875	ZDHHC24	88	FALSE
ZDHHC3	OK	negbinomial.size	0.865075	1	ZDHHC3	155	FALSE
ZDHHC4	OK	negbinomial.size	0.55197	0.899579	ZDHHC4	188	FALSE
ZDHHC5	OK	negbinomial.size	0.103216	0.525914	ZDHHC5	159	FALSE
ZDHHC6	OK	negbinomial.size	0.3289	0.77519	ZDHHC6	258	TRUE
ZDHHC7	OK	negbinomial.size	0.549227	0.899579	ZDHHC7	21	FALSE
ZDHHC8	OK	negbinomial.size	0.72724	0.994816	ZDHHC8	26	FALSE
ZDHHC9	OK	negbinomial.size	0.422518	0.836659	ZDHHC9	20	FALSE
ZEB1	OK	negbinomial.size	5.3206e-06	0.000713036	ZEB1	533	TRUE
ZEB2	OK	negbinomial.size	0.638432	0.95255	ZEB2	457	TRUE
ZER1	OK	negbinomial.size	0.910692	1	ZER1	38	FALSE
ZFAND1	OK	negbinomial.size	0.13868	0.589253	ZFAND1	215	TRUE
ZFAND2A	OK	negbinomial.size	0.827484	1	ZFAND2A	188	TRUE
ZFAND2B	OK	negbinomial.size	0.453466	0.864168	ZFAND2B	181	FALSE
ZFAND3	OK	negbinomial.size	0.497191	0.876247	ZFAND3	105	FALSE
ZFAND4	OK	negbinomial.size	0.173094	0.643078	ZFAND4	15	FALSE
ZFAND5	OK	negbinomial.size	0.131701	0.574187	ZFAND5	1212	TRUE
ZFAND6	OK	negbinomial.size	0.204056	0.683602	ZFAND6	614	TRUE
ZFAT	OK	negbinomial.size	0.577477	0.910576	ZFAT	10	FALSE
ZFC3H1	OK	negbinomial.size	0.014518	0.199008	ZFC3H1	910	TRUE
ZFHX2	OK	negbinomial.size	0.243466	0.700251	ZFHX2	4	FALSE
ZFHX3	OK	negbinomial.size	0.244698	0.700251	ZFHX3	14	FALSE
ZFP1	OK	negbinomial.size	2.72282e-06	0.000435113	ZFP1	35	FALSE
ZFP14	OK	negbinomial.size	0.275002	0.737537	ZFP14	52	FALSE
ZFP3	OK	negbinomial.size	0.457832	0.8651	ZFP3	17	FALSE
ZFP30	OK	negbinomial.size	1	1	ZFP30	8	FALSE
ZFP36	OK	negbinomial.size	0.000145123	0.0102847	ZFP36	872	TRUE
ZFP36L1	OK	negbinomial.size	0.168842	0.638719	ZFP36L1	2356	TRUE
ZFP36L2	OK	negbinomial.size	0.0018713	0.0581086	ZFP36L2	709	TRUE
ZFP37	OK	negbinomial.size	1	1	ZFP37	5	FALSE
ZFP62	OK	negbinomial.size	0.019087	0.230888	ZFP62	66	FALSE
ZFP69	OK	negbinomial.size	0.557006	0.899579	ZFP69	6	FALSE
ZFP69B	OK	negbinomial.size	0.887764	1	ZFP69B	84	FALSE
ZFP82	OK	negbinomial.size	0.141884	0.59216	ZFP82	12	FALSE
ZFP90	OK	negbinomial.size	0.0885016	0.49331	ZFP90	124	TRUE
ZFP91	OK	negbinomial.size	0.103806	0.527965	ZFP91	766	TRUE
ZFPL1	OK	negbinomial.size	0.720158	0.991167	ZFPL1	115	FALSE
ZFPM1	OK	negbinomial.size	1	1	ZFPM1	2	FALSE
ZFR	OK	negbinomial.size	0.00149528	0.050219	ZFR	582	TRUE
ZFR2	OK	negbinomial.size	1	1	ZFR2	6	FALSE
ZFX	OK	negbinomial.size	0.384045	0.805619	ZFX	81	FALSE
ZFY	OK	negbinomial.size	0.800669	1	ZFY	96	FALSE
ZFYVE1	OK	negbinomial.size	0.753629	1	ZFYVE1	17	FALSE
ZFYVE16	OK	negbinomial.size	0.58716	0.914921	ZFYVE16	37	FALSE
ZFYVE19	OK	negbinomial.size	0.490217	0.869817	ZFYVE19	98	FALSE
ZFYVE20	OK	negbinomial.size	0.983887	1	ZFYVE20	64	FALSE
ZFYVE21	OK	negbinomial.size	0.682595	0.977732	ZFYVE21	39	FALSE
ZFYVE26	OK	negbinomial.size	1	1	ZFYVE26	8	FALSE
ZFYVE27	OK	negbinomial.size	0.135613	0.581782	ZFYVE27	134	FALSE
ZFYVE28	OK	negbinomial.size	0.0464591	0.366052	ZFYVE28	27	FALSE
ZFYVE9	OK	negbinomial.size	0.457838	0.8651	ZFYVE9	10	FALSE
ZG16B	OK	negbinomial.size	1	1	ZG16B	13	FALSE
ZGPAT	OK	negbinomial.size	0.470368	0.868747	ZGPAT	79	FALSE
ZHX1	OK	negbinomial.size	0.308607	0.772024	ZHX1	234	TRUE
ZHX1-C8ORF76	OK	negbinomial.size	0.46325	0.8651	ZHX1-C8ORF76	29	FALSE
ZHX2	OK	negbinomial.size	0.67991	0.97722	ZHX2	15	FALSE
ZHX3	OK	negbinomial.size	0.69646	0.981313	ZHX3	27	FALSE
ZIK1	OK	negbinomial.size	1	1	ZIK1	5	FALSE
ZKSCAN1	OK	negbinomial.size	0.000525746	0.0257467	ZKSCAN1	686	TRUE
ZKSCAN2	OK	negbinomial.size	0.307338	0.770639	ZKSCAN2	5	FALSE
ZKSCAN3	OK	negbinomial.size	1	1	ZKSCAN3	3	FALSE
ZKSCAN4	OK	negbinomial.size	0.557006	0.899579	ZKSCAN4	5	FALSE
ZKSCAN5	OK	negbinomial.size	0.955546	1	ZKSCAN5	34	FALSE
ZKSCAN7	OK	negbinomial.size	0.557006	0.899579	ZKSCAN7	2	FALSE
ZKSCAN8	OK	negbinomial.size	0.125316	0.558927	ZKSCAN8	33	FALSE
ZMAT1	OK	negbinomial.size	0.0105455	0.164245	ZMAT1	98	FALSE
ZMAT2	OK	negbinomial.size	0.00678332	0.128829	ZMAT2	999	TRUE
ZMAT3	OK	negbinomial.size	0.534955	0.899579	ZMAT3	159	FALSE
ZMAT5	OK	negbinomial.size	0.528024	0.899579	ZMAT5	113	FALSE
ZMIZ1	OK	negbinomial.size	0.834443	1	ZMIZ1	52	FALSE
ZMIZ2	OK	negbinomial.size	0.569312	0.907443	ZMIZ2	43	FALSE
ZMPSTE24	OK	negbinomial.size	0.373156	0.799475	ZMPSTE24	170	FALSE
ZMYM1	OK	negbinomial.size	0.417447	0.832222	ZMYM1	31	FALSE
ZMYM2	OK	negbinomial.size	0.407512	0.822514	ZMYM2	250	TRUE
ZMYM3	OK	negbinomial.size	0.229425	0.700251	ZMYM3	15	FALSE
ZMYM4	OK	negbinomial.size	0.0952222	0.511487	ZMYM4	72	FALSE
ZMYM5	OK	negbinomial.size	0.000276783	0.0160073	ZMYM5	326	TRUE
ZMYM6	OK	negbinomial.size	0.843847	1	ZMYM6	113	FALSE
ZMYM6NB	OK	negbinomial.size	0.00848743	0.144572	ZMYM6NB	493	TRUE
ZMYND10	OK	negbinomial.size	0.557006	0.899579	ZMYND10	4	FALSE
ZMYND11	OK	negbinomial.size	0.0108066	0.166446	ZMYND11	166	TRUE
ZMYND19	OK	negbinomial.size	0.330469	0.77519	ZMYND19	16	FALSE
ZMYND8	OK	negbinomial.size	0.2006	0.675246	ZMYND8	244	TRUE
ZNF10	OK	negbinomial.size	0.0216698	0.249224	ZNF10	59	FALSE
ZNF100	OK	negbinomial.size	0.916291	1	ZNF100	40	FALSE
ZNF101	OK	negbinomial.size	0.499648	0.87647	ZNF101	246	TRUE
ZNF106	OK	negbinomial.size	0.0913286	0.501667	ZNF106	445	TRUE
ZNF107	OK	negbinomial.size	0.242008	0.700251	ZNF107	97	FALSE
ZNF114	OK	negbinomial.size	1	1	ZNF114	3	FALSE
ZNF117	OK	negbinomial.size	0.040261	0.34268	ZNF117	38	FALSE
ZNF12	OK	negbinomial.size	0.802623	1	ZNF12	47	FALSE
ZNF121	OK	negbinomial.size	0.788933	1	ZNF121	72	FALSE
ZNF124	OK	negbinomial.size	0.169149	0.638719	ZNF124	115	FALSE
ZNF131	OK	negbinomial.size	0.579645	0.911589	ZNF131	442	TRUE
ZNF133	OK	negbinomial.size	1	1	ZNF133	10	FALSE
ZNF134	OK	negbinomial.size	0.581503	0.911742	ZNF134	30	FALSE
ZNF136	OK	negbinomial.size	0.304571	0.768388	ZNF136	40	FALSE
ZNF138	OK	negbinomial.size	0.776732	1	ZNF138	142	FALSE
ZNF14	OK	negbinomial.size	0.695272	0.981313	ZNF14	10	FALSE
ZNF140	OK	negbinomial.size	0.603172	0.923935	ZNF140	109	FALSE
ZNF141	OK	negbinomial.size	0.706086	0.986289	ZNF141	43	FALSE
ZNF142	OK	negbinomial.size	0.322606	0.773191	ZNF142	20	FALSE
ZNF143	OK	negbinomial.size	0.128192	0.566347	ZNF143	117	FALSE
ZNF146	OK	negbinomial.size	0.00187555	0.0581086	ZNF146	380	TRUE
ZNF148	OK	negbinomial.size	1.10225e-05	0.00131243	ZNF148	420	TRUE
ZNF154	OK	negbinomial.size	0.110325	0.539628	ZNF154	4	FALSE
ZNF16	OK	negbinomial.size	0.683282	0.978476	ZNF16	8	FALSE
ZNF160	OK	negbinomial.size	0.372936	0.799475	ZNF160	107	FALSE
ZNF165	OK	negbinomial.size	7.42972e-07	0.00015039	ZNF165	232	TRUE
ZNF169	OK	negbinomial.size	0.199308	0.67501	ZNF169	18	FALSE
ZNF17	OK	negbinomial.size	0.352805	0.782098	ZNF17	12	FALSE
ZNF174	OK	negbinomial.size	0.921835	1	ZNF174	13	FALSE
ZNF175	OK	negbinomial.size	0.00314571	0.0794274	ZNF175	4	FALSE
ZNF18	OK	negbinomial.size	0.378855	0.804264	ZNF18	15	FALSE
ZNF180	OK	negbinomial.size	0.00282422	0.0742999	ZNF180	15	FALSE
ZNF181	OK	negbinomial.size	0.229425	0.700251	ZNF181	25	FALSE
ZNF182	OK	negbinomial.size	0.678026	0.97722	ZNF182	63	FALSE
ZNF184	OK	negbinomial.size	0.0138622	0.194891	ZNF184	30	FALSE
ZNF189	OK	negbinomial.size	0.478539	0.868747	ZNF189	59	FALSE
ZNF195	OK	negbinomial.size	0.693116	0.981313	ZNF195	173	FALSE
ZNF197	OK	negbinomial.size	0.729719	0.99578	ZNF197	60	FALSE
ZNF2	OK	negbinomial.size	0.199308	0.67501	ZNF2	8	FALSE
ZNF200	OK	negbinomial.size	0.410942	0.825434	ZNF200	98	FALSE
ZNF202	OK	negbinomial.size	0.593473	0.918425	ZNF202	36	FALSE
ZNF207	OK	negbinomial.size	0.163422	0.632122	ZNF207	1012	TRUE
ZNF208	OK	negbinomial.size	0.422518	0.836659	ZNF208	6	FALSE
ZNF211	OK	negbinomial.size	0.141884	0.59216	ZNF211	15	FALSE
ZNF212	OK	negbinomial.size	0.918441	1	ZNF212	35	FALSE
ZNF213	OK	negbinomial.size	1	1	ZNF213	8	FALSE
ZNF217	OK	negbinomial.size	0.460466	0.8651	ZNF217	192	TRUE
ZNF219	OK	negbinomial.size	1	1	ZNF219	3	FALSE
ZNF22	OK	negbinomial.size	0.965439	1	ZNF22	381	TRUE
ZNF221	OK	negbinomial.size	1	1	ZNF221	0	FALSE
ZNF222	OK	negbinomial.size	0.0585015	0.405537	ZNF222	15	FALSE
ZNF224	OK	negbinomial.size	0.164179	0.632122	ZNF224	15	FALSE
ZNF226	OK	negbinomial.size	0.38407	0.805619	ZNF226	86	FALSE
ZNF227	OK	negbinomial.size	0.281061	0.745116	ZNF227	43	FALSE
ZNF23	OK	negbinomial.size	0.215325	0.687647	ZNF23	45	FALSE
ZNF232	OK	negbinomial.size	0.229755	0.700251	ZNF232	14	FALSE
ZNF234	OK	negbinomial.size	0.560776	0.902287	ZNF234	15	FALSE
ZNF235	OK	negbinomial.size	0.355937	0.783412	ZNF235	15	FALSE
ZNF236	OK	negbinomial.size	0.246998	0.703498	ZNF236	68	FALSE
ZNF24	OK	negbinomial.size	0.00161979	0.052805	ZNF24	537	TRUE
ZNF248	OK	negbinomial.size	0.00403098	0.0927201	ZNF248	23	FALSE
ZNF25	OK	negbinomial.size	0.912227	1	ZNF25	39	FALSE
ZNF250	OK	negbinomial.size	0.787152	1	ZNF250	10	FALSE
ZNF251	OK	negbinomial.size	0.841084	1	ZNF251	24	FALSE
ZNF253	OK	negbinomial.size	0.487736	0.868747	ZNF253	39	FALSE
ZNF254	OK	negbinomial.size	0.798892	1	ZNF254	37	FALSE
ZNF256	OK	negbinomial.size	0.243466	0.700251	ZNF256	19	FALSE
ZNF257	OK	negbinomial.size	0.330469	0.77519	ZNF257	15	FALSE
ZNF259	OK	negbinomial.size	0.707852	0.986289	ZNF259	230	TRUE
ZNF260	OK	negbinomial.size	0.976662	1	ZNF260	50	FALSE
ZNF263	OK	negbinomial.size	0.402688	0.816905	ZNF263	89	FALSE
ZNF264	OK	negbinomial.size	0.568854	0.907443	ZNF264	43	FALSE
ZNF266	OK	negbinomial.size	0.390712	0.809986	ZNF266	180	FALSE
ZNF267	OK	negbinomial.size	8.5704e-08	2.36562e-05	ZNF267	1293	TRUE
ZNF268	OK	negbinomial.size	0.713043	0.986289	ZNF268	30	FALSE
ZNF273	OK	negbinomial.size	0.782023	1	ZNF273	34	FALSE
ZNF274	OK	negbinomial.size	0.419751	0.8355	ZNF274	76	FALSE
ZNF275	OK	negbinomial.size	0.944516	1	ZNF275	50	FALSE
ZNF276	OK	negbinomial.size	0.0114835	0.172607	ZNF276	95	FALSE
ZNF277	OK	negbinomial.size	0.400793	0.815388	ZNF277	340	TRUE
ZNF28	OK	negbinomial.size	0.370636	0.798023	ZNF28	38	FALSE
ZNF280B	OK	negbinomial.size	0.410163	0.824467	ZNF280B	14	FALSE
ZNF280C	OK	negbinomial.size	0.241072	0.700251	ZNF280C	64	FALSE
ZNF280D	OK	negbinomial.size	0.554308	0.899579	ZNF280D	77	FALSE
ZNF281	OK	negbinomial.size	0.610509	0.928453	ZNF281	335	TRUE
ZNF282	OK	negbinomial.size	0.46325	0.8651	ZNF282	30	FALSE
ZNF283	OK	negbinomial.size	1	1	ZNF283	5	FALSE
ZNF284	OK	negbinomial.size	1	1	ZNF284	3	FALSE
ZNF286A	OK	negbinomial.size	0.496977	0.876021	ZNF286A	54	FALSE
ZNF287	OK	negbinomial.size	0.695272	0.981313	ZNF287	17	FALSE
ZNF292	OK	negbinomial.size	0.000389569	0.0206608	ZNF292	716	TRUE
ZNF296	OK	negbinomial.size	0.229755	0.700251	ZNF296	9	FALSE
ZNF3	OK	negbinomial.size	0.310238	0.773054	ZNF3	51	FALSE
ZNF300	OK	negbinomial.size	0.487701	0.868747	ZNF300	3	FALSE
ZNF302	OK	negbinomial.size	0.345446	0.782098	ZNF302	122	FALSE
ZNF304	OK	negbinomial.size	0.322606	0.773191	ZNF304	10	FALSE
ZNF317	OK	negbinomial.size	0.50531	0.880888	ZNF317	220	TRUE
ZNF318	OK	negbinomial.size	0.488017	0.868747	ZNF318	45	FALSE
ZNF319	OK	negbinomial.size	1	1	ZNF319	2	FALSE
ZNF32	OK	negbinomial.size	0.409187	0.824142	ZNF32	63	FALSE
ZNF320	OK	negbinomial.size	0.125316	0.558927	ZNF320	13	FALSE
ZNF322	OK	negbinomial.size	0.46325	0.8651	ZNF322	4	FALSE
ZNF324	OK	negbinomial.size	0.794508	1	ZNF324	33	FALSE
ZNF324B	OK	negbinomial.size	1	1	ZNF324B	5	FALSE
ZNF326	OK	negbinomial.size	0.668781	0.971927	ZNF326	333	TRUE
ZNF329	OK	negbinomial.size	0.487701	0.868747	ZNF329	5	FALSE
ZNF330	OK	negbinomial.size	0.531344	0.899579	ZNF330	381	TRUE
ZNF331	OK	negbinomial.size	0.341148	0.782098	ZNF331	105	TRUE
ZNF333	OK	negbinomial.size	0.0672781	0.43483	ZNF333	26	FALSE
ZNF335	OK	negbinomial.size	0.602469	0.923802	ZNF335	104	FALSE
ZNF337	OK	negbinomial.size	0.00850694	0.144701	ZNF337	101	FALSE
ZNF33A	OK	negbinomial.size	0.129503	0.570596	ZNF33A	362	TRUE
ZNF33B	OK	negbinomial.size	0.0885398	0.49331	ZNF33B	95	FALSE
ZNF34	OK	negbinomial.size	0.487701	0.868747	ZNF34	13	FALSE
ZNF341	OK	negbinomial.size	1	1	ZNF341	6	FALSE
ZNF343	OK	negbinomial.size	0.855897	1	ZNF343	14	FALSE
ZNF345	OK	negbinomial.size	0.132708	0.574187	ZNF345	24	FALSE
ZNF346	OK	negbinomial.size	0.565269	0.905698	ZNF346	32	FALSE
ZNF347	OK	negbinomial.size	0.557006	0.899579	ZNF347	8	FALSE
ZNF35	OK	negbinomial.size	0.219798	0.691209	ZNF35	26	FALSE
ZNF350	OK	negbinomial.size	0.639566	0.953773	ZNF350	109	FALSE
ZNF354A	OK	negbinomial.size	0.0786384	0.468398	ZNF354A	76	FALSE
ZNF354B	OK	negbinomial.size	0.776815	1	ZNF354B	26	FALSE
ZNF354C	OK	negbinomial.size	0.792137	1	ZNF354C	29	FALSE
ZNF358	OK	negbinomial.size	1	1	ZNF358	6	FALSE
ZNF362	OK	negbinomial.size	0.457835	0.8651	ZNF362	25	FALSE
ZNF365	OK	negbinomial.size	0.244698	0.700251	ZNF365	7	FALSE
ZNF367	OK	negbinomial.size	1	1	ZNF367	25	FALSE
ZNF37A	OK	negbinomial.size	0.697549	0.981313	ZNF37A	310	TRUE
ZNF382	OK	negbinomial.size	0.132708	0.574187	ZNF382	17	FALSE
ZNF383	OK	negbinomial.size	0.658366	0.969054	ZNF383	18	FALSE
ZNF384	OK	negbinomial.size	0.336456	0.781381	ZNF384	71	FALSE
ZNF394	OK	negbinomial.size	0.849419	1	ZNF394	132	FALSE
ZNF395	OK	negbinomial.size	0.000298311	0.0168619	ZNF395	81	FALSE
ZNF397	OK	negbinomial.size	0.330835	0.775374	ZNF397	71	FALSE
ZNF398	OK	negbinomial.size	0.110325	0.539628	ZNF398	11	FALSE
ZNF407	OK	negbinomial.size	0.0539607	0.390092	ZNF407	34	FALSE
ZNF408	OK	negbinomial.size	0.951763	1	ZNF408	18	FALSE
ZNF41	OK	negbinomial.size	0.120399	0.55388	ZNF41	31	FALSE
ZNF410	OK	negbinomial.size	0.623758	0.940112	ZNF410	228	FALSE
ZNF414	OK	negbinomial.size	0.487701	0.868747	ZNF414	13	FALSE
ZNF416	OK	negbinomial.size	1	1	ZNF416	5	FALSE
ZNF417	OK	negbinomial.size	0.37175	0.798023	ZNF417	15	FALSE
ZNF419	OK	negbinomial.size	0.330469	0.77519	ZNF419	19	FALSE
ZNF420	OK	negbinomial.size	0.136616	0.582798	ZNF420	21	FALSE
ZNF425	OK	negbinomial.size	1	1	ZNF425	2	FALSE
ZNF426	OK	negbinomial.size	0.909315	1	ZNF426	38	FALSE
ZNF428	OK	negbinomial.size	0.00355011	0.0852098	ZNF428	109	FALSE
ZNF429	OK	negbinomial.size	0.695272	0.981313	ZNF429	14	FALSE
ZNF43	OK	negbinomial.size	0.557761	0.900084	ZNF43	58	FALSE
ZNF430	OK	negbinomial.size	0.418239	0.833391	ZNF430	211	TRUE
ZNF431	OK	negbinomial.size	0.095997	0.514285	ZNF431	99	FALSE
ZNF432	OK	negbinomial.size	0.745756	1	ZNF432	123	FALSE
ZNF433	OK	negbinomial.size	1	1	ZNF433	4	FALSE
ZNF438	OK	negbinomial.size	0.207592	0.68721	ZNF438	49	FALSE
ZNF439	OK	negbinomial.size	0.163004	0.63188	ZNF439	13	FALSE
ZNF44	OK	negbinomial.size	0.958838	1	ZNF44	87	FALSE
ZNF440	OK	negbinomial.size	0.695272	0.981313	ZNF440	12	FALSE
ZNF441	OK	negbinomial.size	0.602042	0.923802	ZNF441	32	FALSE
ZNF443	OK	negbinomial.size	1	1	ZNF443	4	FALSE
ZNF444	OK	negbinomial.size	0.329806	0.77519	ZNF444	28	FALSE
ZNF445	OK	negbinomial.size	0.0578072	0.404185	ZNF445	27	FALSE
ZNF446	OK	negbinomial.size	0.753629	1	ZNF446	11	FALSE
ZNF449	OK	negbinomial.size	0.398398	0.813333	ZNF449	18	FALSE
ZNF45	OK	negbinomial.size	1	1	ZNF45	10	FALSE
ZNF451	OK	negbinomial.size	0.00742118	0.134523	ZNF451	257	TRUE
ZNF460	OK	negbinomial.size	0.487701	0.868747	ZNF460	30	FALSE
ZNF461	OK	negbinomial.size	0.487701	0.868747	ZNF461	15	FALSE
ZNF468	OK	negbinomial.size	0.352805	0.782098	ZNF468	24	FALSE
ZNF473	OK	negbinomial.size	0.557006	0.899579	ZNF473	11	FALSE
ZNF48	OK	negbinomial.size	0.32707	0.77519	ZNF48	52	FALSE
ZNF480	OK	negbinomial.size	0.430739	0.845183	ZNF480	290	TRUE
ZNF483	OK	negbinomial.size	0.487701	0.868747	ZNF483	6	FALSE
ZNF484	OK	negbinomial.size	0.0185081	0.226046	ZNF484	30	FALSE
ZNF486	OK	negbinomial.size	0.528005	0.899579	ZNF486	32	FALSE
ZNF487	OK	negbinomial.size	0.706024	0.986289	ZNF487	19	FALSE
ZNF490	OK	negbinomial.size	0.0356033	0.32397	ZNF490	47	FALSE
ZNF493	OK	negbinomial.size	0.00755473	0.136333	ZNF493	49	FALSE
ZNF496	OK	negbinomial.size	0.713043	0.986289	ZNF496	12	FALSE
ZNF500	OK	negbinomial.size	1	1	ZNF500	6	FALSE
ZNF502	OK	negbinomial.size	1	1	ZNF502	4	FALSE
ZNF506	OK	negbinomial.size	0.461824	0.8651	ZNF506	163	FALSE
ZNF507	OK	negbinomial.size	0.488053	0.868747	ZNF507	94	FALSE
ZNF510	OK	negbinomial.size	0.044228	0.356545	ZNF510	15	FALSE
ZNF511	OK	negbinomial.size	0.298901	0.76148	ZNF511	225	FALSE
ZNF512	OK	negbinomial.size	0.38852	0.809986	ZNF512	89	FALSE
ZNF512B	OK	negbinomial.size	0.178207	0.653085	ZNF512B	26	FALSE
ZNF513	OK	negbinomial.size	0.229755	0.700251	ZNF513	16	FALSE
ZNF514	OK	negbinomial.size	0.0431495	0.355771	ZNF514	44	FALSE
ZNF518B	OK	negbinomial.size	0.461642	0.8651	ZNF518B	95	FALSE
ZNF519	OK	negbinomial.size	0.0152585	0.203828	ZNF519	15	FALSE
ZNF524	OK	negbinomial.size	0.155634	0.619522	ZNF524	103	FALSE
ZNF525	OK	negbinomial.size	0.00771409	0.138387	ZNF525	58	FALSE
ZNF526	OK	negbinomial.size	0.354587	0.782098	ZNF526	22	FALSE
ZNF527	OK	negbinomial.size	0.184693	0.661372	ZNF527	12	FALSE
ZNF528	OK	negbinomial.size	0.200085	0.67501	ZNF528	24	FALSE
ZNF529	OK	negbinomial.size	0.733572	0.998681	ZNF529	52	FALSE
ZNF530	OK	negbinomial.size	0.382644	0.804573	ZNF530	11	FALSE
ZNF532	OK	negbinomial.size	0.391474	0.809986	ZNF532	11	FALSE
ZNF540	OK	negbinomial.size	0.344962	0.782098	ZNF540	13	FALSE
ZNF541	OK	negbinomial.size	0.244698	0.700251	ZNF541	4	FALSE
ZNF543	OK	negbinomial.size	0.155795	0.619522	ZNF543	14	FALSE
ZNF544	OK	negbinomial.size	0.0527798	0.387552	ZNF544	99	FALSE
ZNF546	OK	negbinomial.size	0.140795	0.59216	ZNF546	14	FALSE
ZNF547	OK	negbinomial.size	0.95923	1	ZNF547	17	FALSE
ZNF548	OK	negbinomial.size	0.69131	0.981313	ZNF548	58	FALSE
ZNF549	OK	negbinomial.size	0.141884	0.59216	ZNF549	22	FALSE
ZNF550	OK	negbinomial.size	0.531055	0.899579	ZNF550	16	FALSE
ZNF551	OK	negbinomial.size	0.287	0.752546	ZNF551	64	FALSE
ZNF552	OK	negbinomial.size	0.125316	0.558927	ZNF552	29	FALSE
ZNF554	OK	negbinomial.size	1	1	ZNF554	2	FALSE
ZNF555	OK	negbinomial.size	0.487701	0.868747	ZNF555	3	FALSE
ZNF557	OK	negbinomial.size	0.926419	1	ZNF557	60	FALSE
ZNF558	OK	negbinomial.size	0.2227	0.69601	ZNF558	49	FALSE
ZNF559	OK	negbinomial.size	0.477795	0.868747	ZNF559	18	FALSE
ZNF561	OK	negbinomial.size	0.791584	1	ZNF561	27	FALSE
ZNF562	OK	negbinomial.size	0.519134	0.891139	ZNF562	41	FALSE
ZNF563	OK	negbinomial.size	0.0113887	0.172034	ZNF563	21	FALSE
ZNF564	OK	negbinomial.size	0.920055	1	ZNF564	18	FALSE
ZNF565	OK	negbinomial.size	0.0179099	0.222181	ZNF565	16	FALSE
ZNF566	OK	negbinomial.size	0.00754893	0.136333	ZNF566	37	FALSE
ZNF567	OK	negbinomial.size	0.544836	0.899579	ZNF567	83	FALSE
ZNF568	OK	negbinomial.size	0.515159	0.888477	ZNF568	42	FALSE
ZNF569	OK	negbinomial.size	0.658606	0.969078	ZNF569	54	FALSE
ZNF57	OK	negbinomial.size	1	1	ZNF57	12	FALSE
ZNF570	OK	negbinomial.size	0.934168	1	ZNF570	27	FALSE
ZNF573	OK	negbinomial.size	0.527019	0.898857	ZNF573	14	FALSE
ZNF574	OK	negbinomial.size	0.645608	0.959772	ZNF574	23	FALSE
ZNF575	OK	negbinomial.size	0.941988	1	ZNF575	32	FALSE
ZNF576	OK	negbinomial.size	0.00511279	0.108915	ZNF576	35	FALSE
ZNF577	OK	negbinomial.size	0.244698	0.700251	ZNF577	10	FALSE
ZNF580	OK	negbinomial.size	0.582007	0.912061	ZNF580	55	FALSE
ZNF581	OK	negbinomial.size	0.339339	0.782098	ZNF581	138	FALSE
ZNF582	OK	negbinomial.size	0.0993684	0.520859	ZNF582	7	FALSE
ZNF583	OK	negbinomial.size	0.705595	0.986289	ZNF583	27	FALSE
ZNF584	OK	negbinomial.size	1	1	ZNF584	6	FALSE
ZNF585A	OK	negbinomial.size	0.285877	0.751832	ZNF585A	131	FALSE
ZNF585B	OK	negbinomial.size	0.0593692	0.40832	ZNF585B	22	FALSE
ZNF586	OK	negbinomial.size	0.110325	0.539628	ZNF586	43	FALSE
ZNF587	OK	negbinomial.size	0.09795	0.519477	ZNF587	67	FALSE
ZNF587B	OK	negbinomial.size	0.670597	0.972466	ZNF587B	51	FALSE
ZNF589	OK	negbinomial.size	0.571897	0.908408	ZNF589	46	FALSE
ZNF592	OK	negbinomial.size	0.64224	0.956117	ZNF592	28	FALSE
ZNF593	OK	negbinomial.size	0.103419	0.526635	ZNF593	365	TRUE
ZNF594	OK	negbinomial.size	0.708269	0.986289	ZNF594	14	FALSE
ZNF596	OK	negbinomial.size	0.557006	0.899579	ZNF596	9	FALSE
ZNF597	OK	negbinomial.size	0.314752	0.773191	ZNF597	16	FALSE
ZNF598	OK	negbinomial.size	0.311925	0.773191	ZNF598	23	FALSE
ZNF599	OK	negbinomial.size	0.330469	0.77519	ZNF599	20	FALSE
ZNF600	OK	negbinomial.size	0.394488	0.810944	ZNF600	48	FALSE
ZNF605	OK	negbinomial.size	0.666186	0.971882	ZNF605	70	FALSE
ZNF606	OK	negbinomial.size	0.330469	0.77519	ZNF606	10	FALSE
ZNF607	OK	negbinomial.size	0.173094	0.643078	ZNF607	4	FALSE
ZNF609	OK	negbinomial.size	0.196083	0.67501	ZNF609	194	TRUE
ZNF610	OK	negbinomial.size	0.422518	0.836659	ZNF610	3	FALSE
ZNF611	OK	negbinomial.size	0.190286	0.670434	ZNF611	79	FALSE
ZNF613	OK	negbinomial.size	0.487701	0.868747	ZNF613	8	FALSE
ZNF614	OK	negbinomial.size	0.829311	1	ZNF614	48	FALSE
ZNF615	OK	negbinomial.size	0.155519	0.619522	ZNF615	6	FALSE
ZNF616	OK	negbinomial.size	0.393622	0.809986	ZNF616	15	FALSE
ZNF619	OK	negbinomial.size	0.141884	0.59216	ZNF619	7	FALSE
ZNF620	OK	negbinomial.size	0.125316	0.558927	ZNF620	15	FALSE
ZNF621	OK	negbinomial.size	0.0895688	0.495072	ZNF621	58	FALSE
ZNF622	OK	negbinomial.size	0.0464761	0.366052	ZNF622	407	TRUE
ZNF623	OK	negbinomial.size	0.18442	0.661372	ZNF623	14	FALSE
ZNF625	OK	negbinomial.size	0.487701	0.868747	ZNF625	6	FALSE
ZNF626	OK	negbinomial.size	0.0296968	0.296535	ZNF626	35	FALSE
ZNF628	OK	negbinomial.size	0.0993684	0.520859	ZNF628	6	FALSE
ZNF629	OK	negbinomial.size	1	1	ZNF629	3	FALSE
ZNF630	OK	negbinomial.size	1	1	ZNF630	5	FALSE
ZNF638	OK	negbinomial.size	0.0074097	0.134515	ZNF638	629	TRUE
ZNF639	OK	negbinomial.size	0.0144235	0.198385	ZNF639	40	FALSE
ZNF641	OK	negbinomial.size	0.270715	0.731922	ZNF641	81	FALSE
ZNF644	OK	negbinomial.size	0.0886697	0.49331	ZNF644	478	TRUE
ZNF646	OK	negbinomial.size	0.244698	0.700251	ZNF646	14	FALSE
ZNF649	OK	negbinomial.size	0.382644	0.804573	ZNF649	13	FALSE
ZNF652	OK	negbinomial.size	0.266938	0.727342	ZNF652	51	FALSE
ZNF653	OK	negbinomial.size	0.244698	0.700251	ZNF653	5	FALSE
ZNF654	OK	negbinomial.size	0.000361843	0.0196187	ZNF654	136	FALSE
ZNF655	OK	negbinomial.size	0.0331424	0.312997	ZNF655	699	TRUE
ZNF658	OK	negbinomial.size	1	1	ZNF658	2	FALSE
ZNF66	OK	negbinomial.size	0.488398	0.869109	ZNF66	28	FALSE
ZNF664	OK	negbinomial.size	0.488441	0.869109	ZNF664	62	FALSE
ZNF669	OK	negbinomial.size	0.356816	0.784917	ZNF669	94	FALSE
ZNF670	OK	negbinomial.size	0.0318186	0.305243	ZNF670	8	FALSE
ZNF671	OK	negbinomial.size	0.352805	0.782098	ZNF671	13	FALSE
ZNF672	OK	negbinomial.size	0.31024	0.773054	ZNF672	41	FALSE
ZNF674	OK	negbinomial.size	0.911749	1	ZNF674	36	FALSE
ZNF675	OK	negbinomial.size	0.019555	0.233986	ZNF675	90	FALSE
ZNF677	OK	negbinomial.size	0.2992	0.76148	ZNF677	14	FALSE
ZNF678	OK	negbinomial.size	1	1	ZNF678	21	FALSE
ZNF680	OK	negbinomial.size	0.221902	0.695198	ZNF680	20	FALSE
ZNF681	OK	negbinomial.size	0.850074	1	ZNF681	16	FALSE
ZNF682	OK	negbinomial.size	0.027128	0.283045	ZNF682	42	FALSE
ZNF683	OK	negbinomial.size	1	1	ZNF683	1	FALSE
ZNF684	OK	negbinomial.size	0.213911	0.68721	ZNF684	27	FALSE
ZNF687	OK	negbinomial.size	0.955547	1	ZNF687	12	FALSE
ZNF688	OK	negbinomial.size	0.994431	1	ZNF688	41	FALSE
ZNF689	OK	negbinomial.size	0.0657939	0.430532	ZNF689	31	FALSE
ZNF69	OK	negbinomial.size	0.0803568	0.47076	ZNF69	21	FALSE
ZNF691	OK	negbinomial.size	1	1	ZNF691	4	FALSE
ZNF692	OK	negbinomial.size	0.92184	1	ZNF692	24	FALSE
ZNF695	OK	negbinomial.size	1	1	ZNF695	2	FALSE
ZNF696	OK	negbinomial.size	0.713043	0.986289	ZNF696	12	FALSE
ZNF699	OK	negbinomial.size	0.342183	0.782098	ZNF699	60	FALSE
ZNF7	OK	negbinomial.size	0.320352	0.773191	ZNF7	41	FALSE
ZNF70	OK	negbinomial.size	0.213911	0.68721	ZNF70	3	FALSE
ZNF700	OK	negbinomial.size	0.329941	0.77519	ZNF700	49	FALSE
ZNF701	OK	negbinomial.size	0.585204	0.914216	ZNF701	50	FALSE
ZNF704	OK	negbinomial.size	0.352805	0.782098	ZNF704	6	FALSE
ZNF706	OK	negbinomial.size	0.377424	0.804264	ZNF706	541	TRUE
ZNF707	OK	negbinomial.size	0.608689	0.926963	ZNF707	23	FALSE
ZNF708	OK	negbinomial.size	0.623903	0.940112	ZNF708	83	FALSE
ZNF71	OK	negbinomial.size	0.120664	0.55388	ZNF71	11	FALSE
ZNF710	OK	negbinomial.size	1	1	ZNF710	2	FALSE
ZNF711	OK	negbinomial.size	0.92006	1	ZNF711	21	FALSE
ZNF714	OK	negbinomial.size	0.875844	1	ZNF714	103	FALSE
ZNF717	OK	negbinomial.size	0.173094	0.643078	ZNF717	8	FALSE
ZNF720	OK	negbinomial.size	0.190947	0.670963	ZNF720	254	TRUE
ZNF721	OK	negbinomial.size	0.757758	1	ZNF721	242	TRUE
ZNF724P	OK	negbinomial.size	0.307338	0.770639	ZNF724P	13	FALSE
ZNF726	OK	negbinomial.size	1	1	ZNF726	33	FALSE
ZNF736	OK	negbinomial.size	0.0918562	0.501841	ZNF736	29	FALSE
ZNF737	OK	negbinomial.size	0.433116	0.84764	ZNF737	13	FALSE
ZNF738	OK	negbinomial.size	0.0061184	0.121816	ZNF738	44	FALSE
ZNF74	OK	negbinomial.size	1	1	ZNF74	4	FALSE
ZNF740	OK	negbinomial.size	0.057357	0.403138	ZNF740	23	FALSE
ZNF746	OK	negbinomial.size	0.054709	0.392464	ZNF746	11	FALSE
ZNF747	OK	negbinomial.size	0.352805	0.782098	ZNF747	11	FALSE
ZNF749	OK	negbinomial.size	1	1	ZNF749	3	FALSE
ZNF75A	OK	negbinomial.size	0.557006	0.899579	ZNF75A	43	FALSE
ZNF75D	OK	negbinomial.size	0.847241	1	ZNF75D	71	FALSE
ZNF76	OK	negbinomial.size	0.670882	0.972646	ZNF76	66	FALSE
ZNF764	OK	negbinomial.size	0.0042976	0.0959455	ZNF764	45	FALSE
ZNF765	OK	negbinomial.size	0.0108132	0.166446	ZNF765	24	FALSE
ZNF766	OK	negbinomial.size	0.943379	1	ZNF766	75	FALSE
ZNF768	OK	negbinomial.size	0.257275	0.71962	ZNF768	6	FALSE
ZNF77	OK	negbinomial.size	0.567369	0.906313	ZNF77	9	FALSE
ZNF770	OK	negbinomial.size	0.842346	1	ZNF770	202	FALSE
ZNF771	OK	negbinomial.size	0.327072	0.77519	ZNF771	18	FALSE
ZNF773	OK	negbinomial.size	0.818354	1	ZNF773	27	FALSE
ZNF776	OK	negbinomial.size	0.219316	0.691209	ZNF776	16	FALSE
ZNF777	OK	negbinomial.size	1	1	ZNF777	4	FALSE
ZNF778	OK	negbinomial.size	0.41016	0.824467	ZNF778	18	FALSE
ZNF780A	OK	negbinomial.size	0.227255	0.700251	ZNF780A	81	FALSE
ZNF780B	OK	negbinomial.size	0.0727482	0.45035	ZNF780B	69	FALSE
ZNF781	OK	negbinomial.size	1	1	ZNF781	2	FALSE
ZNF782	OK	negbinomial.size	0.18442	0.661372	ZNF782	11	FALSE
ZNF783	OK	negbinomial.size	0.985585	1	ZNF783	42	FALSE
ZNF785	OK	negbinomial.size	0.120664	0.55388	ZNF785	12	FALSE
ZNF786	OK	negbinomial.size	0.0870195	0.491004	ZNF786	13	FALSE
ZNF787	OK	negbinomial.size	0.211094	0.68721	ZNF787	22	FALSE
ZNF789	OK	negbinomial.size	0.0862677	0.489739	ZNF789	65	FALSE
ZNF79	OK	negbinomial.size	1	1	ZNF79	34	FALSE
ZNF790	OK	negbinomial.size	0.213911	0.68721	ZNF790	13	FALSE
ZNF791	OK	negbinomial.size	0.510673	0.884036	ZNF791	140	FALSE
ZNF793	OK	negbinomial.size	0.15358	0.617219	ZNF793	11	FALSE
ZNF799	OK	negbinomial.size	0.244698	0.700251	ZNF799	5	FALSE
ZNF80	OK	negbinomial.size	0.100995	0.522395	ZNF80	11	FALSE
ZNF800	OK	negbinomial.size	0.52821	0.899579	ZNF800	663	TRUE
ZNF805	OK	negbinomial.size	0.0235531	0.260285	ZNF805	39	FALSE
ZNF808	OK	negbinomial.size	0.0970871	0.516479	ZNF808	115	FALSE
ZNF81	OK	negbinomial.size	0.173094	0.643078	ZNF81	19	FALSE
ZNF813	OK	negbinomial.size	0.787152	1	ZNF813	20	FALSE
ZNF814	OK	negbinomial.size	0.467181	0.867852	ZNF814	35	FALSE
ZNF816	OK	negbinomial.size	0.841084	1	ZNF816	22	FALSE
ZNF821	OK	negbinomial.size	0.46325	0.8651	ZNF821	11	FALSE
ZNF823	OK	negbinomial.size	0.557006	0.899579	ZNF823	2	FALSE
ZNF827	OK	negbinomial.size	0.798313	1	ZNF827	42	FALSE
ZNF829	OK	negbinomial.size	0.558533	0.900283	ZNF829	56	FALSE
ZNF83	OK	negbinomial.size	0.0894173	0.494634	ZNF83	224	TRUE
ZNF830	OK	negbinomial.size	0.572345	0.908649	ZNF830	322	TRUE
ZNF831	OK	negbinomial.size	0.272276	0.734679	ZNF831	25	FALSE
ZNF836	OK	negbinomial.size	0.804764	1	ZNF836	84	FALSE
ZNF839	OK	negbinomial.size	0.0203178	0.239573	ZNF839	37	FALSE
ZNF84	OK	negbinomial.size	0.958218	1	ZNF84	9	FALSE
ZNF841	OK	negbinomial.size	0.855591	1	ZNF841	85	FALSE
ZNF844	OK	negbinomial.size	0.444114	0.857529	ZNF844	28	FALSE
ZNF845	OK	negbinomial.size	0.219798	0.691209	ZNF845	12	FALSE
ZNF846	OK	negbinomial.size	0.233472	0.700251	ZNF846	37	FALSE
ZNF85	OK	negbinomial.size	0.110325	0.539628	ZNF85	31	FALSE
ZNF850	OK	negbinomial.size	0.188123	0.666303	ZNF850	7	FALSE
ZNF852	OK	negbinomial.size	0.121941	0.555844	ZNF852	26	FALSE
ZNF862	OK	negbinomial.size	0.492542	0.871956	ZNF862	18	FALSE
ZNF865	OK	negbinomial.size	0.213911	0.68721	ZNF865	2	FALSE
ZNF880	OK	negbinomial.size	0.501745	0.878044	ZNF880	56	FALSE
ZNF891	OK	negbinomial.size	0.00192613	0.058776	ZNF891	34	FALSE
ZNF90	OK	negbinomial.size	1	1	ZNF90	4	FALSE
ZNF91	OK	negbinomial.size	0.325532	0.77519	ZNF91	182	FALSE
ZNF92	OK	negbinomial.size	0.0040928	0.0932591	ZNF92	50	FALSE
ZNF93	OK	negbinomial.size	0.674966	0.97597	ZNF93	54	FALSE
ZNFX1	OK	negbinomial.size	0.000972469	0.0390025	ZNFX1	643	TRUE
ZNHIT1	OK	negbinomial.size	0.345648	0.782098	ZNHIT1	833	TRUE
ZNHIT2	OK	negbinomial.size	0.753629	1	ZNHIT2	10	FALSE
ZNHIT3	OK	negbinomial.size	0.338737	0.782098	ZNHIT3	410	TRUE
ZNHIT6	OK	negbinomial.size	0.960719	1	ZNHIT6	391	TRUE
ZNRD1	OK	negbinomial.size	0.649268	0.962804	ZNRD1	105	FALSE
ZNRF1	OK	negbinomial.size	0.498404	0.87647	ZNRF1	132	FALSE
ZNRF2	OK	negbinomial.size	0.922251	1	ZNRF2	27	FALSE
ZP1	OK	negbinomial.size	1	1	ZP1	2	FALSE
ZRANB1	OK	negbinomial.size	0.329558	0.77519	ZRANB1	173	FALSE
ZRANB2	OK	negbinomial.size	4.22421e-06	0.000603565	ZRANB2	1820	TRUE
ZRANB3	OK	negbinomial.size	0.262328	0.71962	ZRANB3	22	FALSE
ZRSR1	OK	negbinomial.size	0.0100014	0.159197	ZRSR1	72	FALSE
ZRSR2	OK	negbinomial.size	0.259701	0.71962	ZRSR2	162	FALSE
ZSCAN12	OK	negbinomial.size	1	1	ZSCAN12	5	FALSE
ZSCAN16	OK	negbinomial.size	0.477792	0.868747	ZSCAN16	30	FALSE
ZSCAN18	OK	negbinomial.size	0.0800742	0.47076	ZSCAN18	15	FALSE
ZSCAN2	OK	negbinomial.size	0.0626259	0.41968	ZSCAN2	26	FALSE
ZSCAN21	OK	negbinomial.size	0.194339	0.67501	ZSCAN21	20	FALSE
ZSCAN22	OK	negbinomial.size	1	1	ZSCAN22	1	FALSE
ZSCAN25	OK	negbinomial.size	0.637638	0.952067	ZSCAN25	43	FALSE
ZSCAN29	OK	negbinomial.size	0.0081451	0.141722	ZSCAN29	97	FALSE
ZSCAN30	OK	negbinomial.size	0.494052	0.872639	ZSCAN30	95	FALSE
ZSCAN31	OK	negbinomial.size	1	1	ZSCAN31	6	FALSE
ZSCAN32	OK	negbinomial.size	0.135613	0.581782	ZSCAN32	50	FALSE
ZSCAN5A	OK	negbinomial.size	0.499416	0.87647	ZSCAN5A	14	FALSE
ZSCAN9	OK	negbinomial.size	0.798367	1	ZSCAN9	24	FALSE
ZSWIM3	OK	negbinomial.size	0.855897	1	ZSWIM3	17	FALSE
ZSWIM4	OK	negbinomial.size	0.958218	1	ZSWIM4	10	FALSE
ZSWIM6	OK	negbinomial.size	0.295259	0.75766	ZSWIM6	129	FALSE
ZSWIM7	OK	negbinomial.size	0.327409	0.77519	ZSWIM7	89	FALSE
ZSWIM8	OK	negbinomial.size	0.477795	0.868747	ZSWIM8	25	FALSE
ZUFSP	OK	negbinomial.size	0.0565383	0.399806	ZUFSP	152	FALSE
ZW10	OK	negbinomial.size	0.00808085	0.141619	ZW10	35	FALSE
ZWILCH	OK	negbinomial.size	0.0169118	0.217119	ZWILCH	176	FALSE
ZWINT	OK	negbinomial.size	0.499416	0.87647	ZWINT	185	FALSE
ZXDA	OK	negbinomial.size	0.169007	0.638719	ZXDA	7	FALSE
ZXDB	OK	negbinomial.size	0.0229588	0.256283	ZXDB	29	FALSE
ZXDC	OK	negbinomial.size	0.1855	0.662228	ZXDC	35	FALSE
ZYG11B	OK	negbinomial.size	0.0559971	0.398256	ZYG11B	78	FALSE
ZYX	OK	negbinomial.size	0.197628	0.67501	ZYX	376	TRUE
ZZEF1	OK	negbinomial.size	0.247095	0.703498	ZZEF1	72	FALSE
ZZZ3	OK	negbinomial.size	0.507395	0.882221	ZZZ3	128	FALSE
ABCA1	OK	negbinomial.size	1	1	ABCA1	1	FALSE
ABCA9	OK	negbinomial.size	0.37175	0.798023	ABCA9	2	FALSE
ABCD1	OK	negbinomial.size	1	1	ABCD1	1	FALSE
ABCG1	OK	negbinomial.size	0.140781	0.59216	ABCG1	5	FALSE
ABHD8	OK	negbinomial.size	0.319761	0.773191	ABHD8	3	FALSE
ABTB2	OK	negbinomial.size	0.557006	0.899579	ABTB2	2	FALSE
AC024592.12	OK	negbinomial.size	1	1	AC024592.12	1	FALSE
AC079210.1	OK	negbinomial.size	0.120664	0.55388	AC079210.1	2	FALSE
AC083862.1	OK	negbinomial.size	0.262328	0.71962	AC083862.1	2	FALSE
AC093677.1	OK	negbinomial.size	0.487701	0.868747	AC093677.1	3	FALSE
AC104841.2	OK	negbinomial.size	1	1	AC104841.2	2	FALSE
AC124890.1	OK	negbinomial.size	1	1	AC124890.1	1	FALSE
AC127496.1	OK	negbinomial.size	0.557006	0.899579	AC127496.1	3	FALSE
AC132192.1	OK	negbinomial.size	0.262328	0.71962	AC132192.1	1	FALSE
ACER2	OK	negbinomial.size	0.199308	0.67501	ACER2	3	FALSE
ADAMTSL4-AS1	OK	negbinomial.size	1	1	ADAMTSL4-AS1	0	FALSE
ADARB2	OK	negbinomial.size	0.0143211	0.198323	ADARB2	4	FALSE
ADCY1	OK	negbinomial.size	1	1	ADCY1	1	FALSE
ADM	OK	negbinomial.size	0.244698	0.700251	ADM	2	FALSE
ADM5	OK	negbinomial.size	0.557006	0.899579	ADM5	2	FALSE
AGER	OK	negbinomial.size	0.319761	0.773191	AGER	3	FALSE
AGPAT1	OK	negbinomial.size	0.557006	0.899579	AGPAT1	2	FALSE
AKAP6	OK	negbinomial.size	0.319761	0.773191	AKAP6	1	FALSE
AL049840.1	OK	negbinomial.size	1	1	AL049840.1	2	FALSE
AL591479.1	OK	negbinomial.size	1	1	AL591479.1	0	FALSE
AL627171.1	OK	negbinomial.size	1	1	AL627171.1	2	FALSE
ALAS2	OK	negbinomial.size	0.307338	0.770639	ALAS2	2	FALSE
ALDH2	OK	negbinomial.size	0.871953	1	ALDH2	4	FALSE
ALOX5	OK	negbinomial.size	1	1	ALOX5	2	FALSE
AMOT	OK	negbinomial.size	1	1	AMOT	0	FALSE
AMZ1	OK	negbinomial.size	1	1	AMZ1	2	FALSE
ANKLE1	OK	negbinomial.size	0.953452	1	ANKLE1	4	FALSE
ANKRD24	OK	negbinomial.size	0.243466	0.700251	ANKRD24	2	FALSE
ANKRD9	OK	negbinomial.size	0.557006	0.899579	ANKRD9	4	FALSE
ANKS6	OK	negbinomial.size	0.100995	0.522395	ANKS6	3	FALSE
ANXA3	OK	negbinomial.size	1	1	ANXA3	0	FALSE
AOC3	OK	negbinomial.size	0.319761	0.773191	AOC3	5	FALSE
APOA1	OK	negbinomial.size	0.131294	0.573998	APOA1	1	FALSE
APOE	OK	negbinomial.size	0.244698	0.700251	APOE	3	FALSE
ARAP3	OK	negbinomial.size	0.120664	0.55388	ARAP3	4	FALSE
ARHGAP32	OK	negbinomial.size	0.0142625	0.198323	ARHGAP32	3	FALSE
ARL4D	OK	negbinomial.size	0.213911	0.68721	ARL4D	5	FALSE
ARRDC4	OK	negbinomial.size	0.487701	0.868747	ARRDC4	5	FALSE
ASAP2	OK	negbinomial.size	1	1	ASAP2	1	FALSE
ASGR1	OK	negbinomial.size	1	1	ASGR1	2	FALSE
ASS1	OK	negbinomial.size	1	1	ASS1	4	FALSE
ASTL	OK	negbinomial.size	1	1	ASTL	1	FALSE
ASTN2	OK	negbinomial.size	1	1	ASTN2	4	FALSE
ATG4D	OK	negbinomial.size	1	1	ATG4D	1	FALSE
ATP13A4	OK	negbinomial.size	1	1	ATP13A4	1	FALSE
ATP8A2	OK	negbinomial.size	0.487701	0.868747	ATP8A2	2	FALSE
ATRN	OK	negbinomial.size	0.219798	0.691209	ATRN	8	FALSE
AURKC	OK	negbinomial.size	1	1	AURKC	1	FALSE
AXIN2	OK	negbinomial.size	1	1	AXIN2	4	FALSE
B4GALNT1	OK	negbinomial.size	1	1	B4GALNT1	0	FALSE
BAAT	OK	negbinomial.size	0.557006	0.899579	BAAT	3	FALSE
BAIAP2L1	OK	negbinomial.size	0.196231	0.67501	BAIAP2L1	2	FALSE
BAMBI	OK	negbinomial.size	0.794508	1	BAMBI	6	FALSE
BCL2L10	OK	negbinomial.size	0.713043	0.986289	BCL2L10	2	FALSE
BEND5	OK	negbinomial.size	0.0630644	0.41968	BEND5	3	FALSE
BLK	OK	negbinomial.size	0.244698	0.700251	BLK	2	FALSE
BMP8B	OK	negbinomial.size	1	1	BMP8B	0	FALSE
BRDT	OK	negbinomial.size	0.0784549	0.468183	BRDT	2	FALSE
C12orf42	OK	negbinomial.size	1	1	C12orf42	3	FALSE
C14orf164	OK	negbinomial.size	1	1	C14orf164	0	FALSE
C14orf37	OK	negbinomial.size	0.602852	0.923802	C14orf37	5	FALSE
C19orf44	OK	negbinomial.size	0.330469	0.77519	C19orf44	5	FALSE
C19orf81	OK	negbinomial.size	1	1	C19orf81	1	FALSE
C1QL3	OK	negbinomial.size	1	1	C1QL3	2	FALSE
C1orf145	OK	negbinomial.size	0.557006	0.899579	C1orf145	3	FALSE
C1orf192	OK	negbinomial.size	1	1	C1orf192	0	FALSE
C20orf197	OK	negbinomial.size	1	1	C20orf197	1	FALSE
C2CD2	OK	negbinomial.size	0.650962	0.96385	C2CD2	4	FALSE
C4BPB	OK	negbinomial.size	0.132708	0.574187	C4BPB	5	FALSE
C6orf132	OK	negbinomial.size	1	1	C6orf132	1	FALSE
C6orf136	OK	negbinomial.size	1	1	C6orf136	3	FALSE
C8G	OK	negbinomial.size	1	1	C8G	1	FALSE
C9orf116	OK	negbinomial.size	0.557006	0.899579	C9orf116	2	FALSE
CA5A	OK	negbinomial.size	1	1	CA5A	2	FALSE
CACFD1	OK	negbinomial.size	1	1	CACFD1	1	FALSE
CAGE1	OK	negbinomial.size	0.557006	0.899579	CAGE1	2	FALSE
CAMKK1	OK	negbinomial.size	1	1	CAMKK1	1	FALSE
CAPN14	OK	negbinomial.size	1	1	CAPN14	1	FALSE
CASKIN1	OK	negbinomial.size	0.557006	0.899579	CASKIN1	1	FALSE
CAV1	OK	negbinomial.size	1	1	CAV1	2	FALSE
CBWD6	OK	negbinomial.size	0.131294	0.573998	CBWD6	3	FALSE
CBX8	OK	negbinomial.size	0.322606	0.773191	CBX8	2	FALSE
CCDC102A	OK	negbinomial.size	1	1	CCDC102A	1	FALSE
CCDC113	OK	negbinomial.size	0.46325	0.8651	CCDC113	1	FALSE
CCDC144NL	OK	negbinomial.size	1	1	CCDC144NL	1	FALSE
CCDC24	OK	negbinomial.size	1	1	CCDC24	1	FALSE
CCDC36	OK	negbinomial.size	0.557006	0.899579	CCDC36	1	FALSE
CCDC64B	OK	negbinomial.size	1	1	CCDC64B	2	FALSE
CCDC89	OK	negbinomial.size	1	1	CCDC89	3	FALSE
CCL4L2	OK	negbinomial.size	1	1	CCL4L2	3	FALSE
CCRN4L	OK	negbinomial.size	0.330469	0.77519	CCRN4L	7	FALSE
CDC42BPB	OK	negbinomial.size	0.850074	1	CDC42BPB	8	FALSE
CDC42EP4	OK	negbinomial.size	0.487701	0.868747	CDC42EP4	2	FALSE
CDH4	OK	negbinomial.size	0.319761	0.773191	CDH4	1	FALSE
CDHR3	OK	negbinomial.size	0.262328	0.71962	CDHR3	2	FALSE
CDKL2	OK	negbinomial.size	0.322606	0.773191	CDKL2	3	FALSE
CDKN2B	OK	negbinomial.size	0.120399	0.55388	CDKN2B	2	FALSE
CEBPA	OK	negbinomial.size	1	1	CEBPA	2	FALSE
CEMP1	OK	negbinomial.size	0.557006	0.899579	CEMP1	3	FALSE
CEP170B	OK	negbinomial.size	1	1	CEP170B	2	FALSE
CETP	OK	negbinomial.size	1	1	CETP	1	FALSE
CFTR	OK	negbinomial.size	1	1	CFTR	1	FALSE
CGN	OK	negbinomial.size	1	1	CGN	2	FALSE
CHDH	OK	negbinomial.size	1	1	CHDH	3	FALSE
CIB2	OK	negbinomial.size	1	1	CIB2	2	FALSE
CITED4	OK	negbinomial.size	1	1	CITED4	2	FALSE
CLCF1	OK	negbinomial.size	0.219316	0.691209	CLCF1	2	FALSE
CLCN2	OK	negbinomial.size	0.219317	0.691209	CLCN2	2	FALSE
CLDN1	OK	negbinomial.size	0.713043	0.986289	CLDN1	3	FALSE
CLIP3	OK	negbinomial.size	0.487701	0.868747	CLIP3	4	FALSE
CLMN	OK	negbinomial.size	1	1	CLMN	0	FALSE
CMBL	OK	negbinomial.size	1	1	CMBL	2	FALSE
CMYA5	OK	negbinomial.size	0.845212	1	CMYA5	5	FALSE
CNBD2	OK	negbinomial.size	1	1	CNBD2	2	FALSE
COL18A1	OK	negbinomial.size	0.391474	0.809986	COL18A1	5	FALSE
COL5A1	OK	negbinomial.size	1	1	COL5A1	4	FALSE
COL6A2	OK	negbinomial.size	0.044228	0.356545	COL6A2	3	FALSE
COPZ2	OK	negbinomial.size	1	1	COPZ2	2	FALSE
CP	OK	negbinomial.size	0.487701	0.868747	CP	3	FALSE
CPNE9	OK	negbinomial.size	1	1	CPNE9	2	FALSE
CPT1C	OK	negbinomial.size	0.713043	0.986289	CPT1C	2	FALSE
CRB3	OK	negbinomial.size	0.0918562	0.501841	CRB3	3	FALSE
CRHR1	OK	negbinomial.size	0.46325	0.8651	CRHR1	2	FALSE
CTC-241N9.1	OK	negbinomial.size	1	1	CTC-241N9.1	2	FALSE
CTD-2054N24.2	OK	negbinomial.size	0.557006	0.899579	CTD-2054N24.2	1	FALSE
CTD-2370N5.3	OK	negbinomial.size	0.46325	0.8651	CTD-2370N5.3	3	FALSE
CTD-3203P2.2	OK	negbinomial.size	0.0418113	0.351438	CTD-3203P2.2	3	FALSE
CTU1	OK	negbinomial.size	1	1	CTU1	0	FALSE
CXCL10	OK	negbinomial.size	1	1	CXCL10	0	FALSE
CXCL12	OK	negbinomial.size	1	1	CXCL12	1	FALSE
CYSLTR2	OK	negbinomial.size	0.698354	0.981313	CYSLTR2	6	FALSE
DEPDC4	OK	negbinomial.size	1	1	DEPDC4	1	FALSE
DHRS2	OK	negbinomial.size	1	1	DHRS2	0	FALSE
DKFZP779L1853	OK	negbinomial.size	0.345227	0.782098	DKFZP779L1853	3	FALSE
DLC1	OK	negbinomial.size	0.487701	0.868747	DLC1	3	FALSE
DLK2	OK	negbinomial.size	0.354587	0.782098	DLK2	3	FALSE
DLX2	OK	negbinomial.size	1	1	DLX2	1	FALSE
DMGDH	OK	negbinomial.size	1	1	DMGDH	1	FALSE
DNALI1	OK	negbinomial.size	1	1	DNALI1	1	FALSE
DNASE1L2	OK	negbinomial.size	0.00938063	0.15231	DNASE1L2	2	FALSE
DOCK3	OK	negbinomial.size	0.557006	0.899579	DOCK3	1	FALSE
DTX1	OK	negbinomial.size	1	1	DTX1	3	FALSE
DZIP1L	OK	negbinomial.size	0.557006	0.899579	DZIP1L	3	FALSE
EBF4	OK	negbinomial.size	1	1	EBF4	1	FALSE
EDA2R	OK	negbinomial.size	0.487701	0.868747	EDA2R	6	FALSE
EDAR	OK	negbinomial.size	0.11952	0.55388	EDAR	4	FALSE
EFCAB10	OK	negbinomial.size	0.262328	0.71962	EFCAB10	1	FALSE
EFNA2	OK	negbinomial.size	1	1	EFNA2	0	FALSE
EGFL6	OK	negbinomial.size	0.0864553	0.489739	EGFL6	3	FALSE
EIF2S3L	OK	negbinomial.size	1	1	EIF2S3L	2	FALSE
ELL3	OK	negbinomial.size	0.352805	0.782098	ELL3	5	FALSE
ELMOD1	OK	negbinomial.size	1	1	ELMOD1	1	FALSE
ENOX1	OK	negbinomial.size	0.487701	0.868747	ENOX1	1	FALSE
EPDR1	OK	negbinomial.size	1	1	EPDR1	2	FALSE
EPHX1	OK	negbinomial.size	0.244698	0.700251	EPHX1	2	FALSE
ERBB3	OK	negbinomial.size	0.345227	0.782098	ERBB3	1	FALSE
ETV5	OK	negbinomial.size	0.244698	0.700251	ETV5	4	FALSE
F2RL2	OK	negbinomial.size	0.229755	0.700251	F2RL2	3	FALSE
FAM131B	OK	negbinomial.size	1	1	FAM131B	2	FALSE
FAM150B	OK	negbinomial.size	1	1	FAM150B	1	FALSE
FAM153A	OK	negbinomial.size	1	1	FAM153A	2	FALSE
FAM171A1	OK	negbinomial.size	0.330469	0.77519	FAM171A1	4	FALSE
FAM183B	OK	negbinomial.size	1	1	FAM183B	1	FALSE
FAM212A	OK	negbinomial.size	0.244698	0.700251	FAM212A	2	FALSE
FAM53A	OK	negbinomial.size	1	1	FAM53A	0	FALSE
FAM83C	OK	negbinomial.size	0.557006	0.899579	FAM83C	2	FALSE
FAM83E	OK	negbinomial.size	1	1	FAM83E	2	FALSE
FAM83F	OK	negbinomial.size	0.593472	0.918425	FAM83F	2	FALSE
FBXL14	OK	negbinomial.size	1	1	FBXL14	3	FALSE
FCRL3	OK	negbinomial.size	0.345227	0.782098	FCRL3	2	FALSE
FCRL6	OK	negbinomial.size	0.319761	0.773191	FCRL6	3	FALSE
FGF11	OK	negbinomial.size	1	1	FGF11	2	FALSE
FN3K	OK	negbinomial.size	0.262328	0.71962	FN3K	3	FALSE
FNDC7	OK	negbinomial.size	0.199308	0.67501	FNDC7	5	FALSE
FOXD1	OK	negbinomial.size	0.352805	0.782098	FOXD1	3	FALSE
FOXD2	OK	negbinomial.size	1	1	FOXD2	2	FALSE
FRRS1	OK	negbinomial.size	0.213911	0.68721	FRRS1	3	FALSE
FSBP	OK	negbinomial.size	1	1	FSBP	1	FALSE
FUT3	OK	negbinomial.size	0.244698	0.700251	FUT3	4	FALSE
FUT5	OK	negbinomial.size	1	1	FUT5	2	FALSE
FZD7	OK	negbinomial.size	0.100073	0.52218	FZD7	7	FALSE
FZD8	OK	negbinomial.size	0.713043	0.986289	FZD8	7	FALSE
GAD1	OK	negbinomial.size	1	1	GAD1	0	FALSE
GAS2L1	OK	negbinomial.size	0.695272	0.981313	GAS2L1	4	FALSE
GCNT7	OK	negbinomial.size	0.487701	0.868747	GCNT7	2	FALSE
GJB7	OK	negbinomial.size	1	1	GJB7	1	FALSE
GLI1	OK	negbinomial.size	0.557006	0.899579	GLI1	4	FALSE
GLIPR1L2	OK	negbinomial.size	0.307338	0.770639	GLIPR1L2	3	FALSE
GLIS2	OK	negbinomial.size	1	1	GLIS2	2	FALSE
GLS2	OK	negbinomial.size	0.352805	0.782098	GLS2	6	FALSE
GLUD2	OK	negbinomial.size	1	1	GLUD2	0	FALSE
GNG10	OK	negbinomial.size	1	1	GNG10	0	FALSE
GNG8	OK	negbinomial.size	0.141884	0.59216	GNG8	2	FALSE
GPA33	OK	negbinomial.size	0.935552	1	GPA33	9	FALSE
GPANK1	OK	negbinomial.size	0.557006	0.899579	GPANK1	3	FALSE
GPD1	OK	negbinomial.size	1	1	GPD1	1	FALSE
GPR146	OK	negbinomial.size	1	1	GPR146	3	FALSE
GPR42	OK	negbinomial.size	0.557006	0.899579	GPR42	3	FALSE
GPR61	OK	negbinomial.size	0.487701	0.868747	GPR61	1	FALSE
GPRASP1	OK	negbinomial.size	0.000180501	0.0119791	GPRASP1	19	FALSE
GPSM1	OK	negbinomial.size	1	1	GPSM1	0	FALSE
GRIP1	OK	negbinomial.size	0.676218	0.97597	GRIP1	6	FALSE
GTF2H4	OK	negbinomial.size	1	1	GTF2H4	1	FALSE
GTF2IRD1	OK	negbinomial.size	0.0177067	0.220111	GTF2IRD1	8	FALSE
GTF2IRD2	OK	negbinomial.size	1	1	GTF2IRD2	1	FALSE
GTF2IRD2B	OK	negbinomial.size	1	1	GTF2IRD2B	1	FALSE
GXYLT2	OK	negbinomial.size	1	1	GXYLT2	1	FALSE
GYPE	OK	negbinomial.size	0.557006	0.899579	GYPE	2	FALSE
HAP1	OK	negbinomial.size	1	1	HAP1	1	FALSE
HAS3	OK	negbinomial.size	0.391474	0.809986	HAS3	3	FALSE
HAVCR1	OK	negbinomial.size	1	1	HAVCR1	0	FALSE
HCK	OK	negbinomial.size	1	1	HCK	0	FALSE
HCN3	OK	negbinomial.size	0.557006	0.899579	HCN3	4	FALSE
HCRT	OK	negbinomial.size	0.244698	0.700251	HCRT	2	FALSE
HES1	OK	negbinomial.size	0.955546	1	HES1	4	FALSE
HES7	OK	negbinomial.size	0.213911	0.68721	HES7	2	FALSE
HFE	OK	negbinomial.size	1	1	HFE	0	FALSE
HIST1H2AK	OK	negbinomial.size	0.244698	0.700251	HIST1H2AK	2	FALSE
HIST1H2BO	OK	negbinomial.size	1	1	HIST1H2BO	2	FALSE
HIST1H4A	OK	negbinomial.size	0.244698	0.700251	HIST1H4A	2	FALSE
HIST2H2BF	OK	negbinomial.size	0.330469	0.77519	HIST2H2BF	2	FALSE
HIST2H4B	OK	negbinomial.size	0.391474	0.809986	HIST2H4B	2	FALSE
HOMER2	OK	negbinomial.size	1	1	HOMER2	2	FALSE
HORMAD1	OK	negbinomial.size	0.322606	0.773191	HORMAD1	2	FALSE
HOXB5	OK	negbinomial.size	1	1	HOXB5	2	FALSE
IER5L	OK	negbinomial.size	0.753629	1	IER5L	5	FALSE
IFIT1	OK	negbinomial.size	0.0808622	0.47076	IFIT1	3	FALSE
IGSF10	OK	negbinomial.size	1	1	IGSF10	0	FALSE
IL20	OK	negbinomial.size	0.487701	0.868747	IL20	2	FALSE
INHBE	OK	negbinomial.size	0.391474	0.809986	INHBE	3	FALSE
IRF5	OK	negbinomial.size	0.044228	0.356545	IRF5	7	FALSE
IRS1	OK	negbinomial.size	1	1	IRS1	2	FALSE
IRX3	OK	negbinomial.size	1	1	IRX3	1	FALSE
ISL2	OK	negbinomial.size	1	1	ISL2	0	FALSE
ITGA3	OK	negbinomial.size	0.352805	0.782098	ITGA3	3	FALSE
ITGB4	OK	negbinomial.size	0.487701	0.868747	ITGB4	2	FALSE
JDP2	OK	negbinomial.size	1	1	JDP2	0	FALSE
KCNAB1	OK	negbinomial.size	0.46325	0.8651	KCNAB1	2	FALSE
KCNE3	OK	negbinomial.size	1	1	KCNE3	1	FALSE
KCNH2	OK	negbinomial.size	0.382644	0.804573	KCNH2	3	FALSE
KCTD15	OK	negbinomial.size	1	1	KCTD15	2	FALSE
KIAA1211	OK	negbinomial.size	1	1	KIAA1211	4	FALSE
KIR2DL4	OK	negbinomial.size	1	1	KIR2DL4	1	FALSE
KISS1R	OK	negbinomial.size	0.487701	0.868747	KISS1R	1	FALSE
KLHDC8B	OK	negbinomial.size	0.0518009	0.382911	KLHDC8B	4	FALSE
KLHL29	OK	negbinomial.size	0.422518	0.836659	KLHL29	3	FALSE
KRT72	OK	negbinomial.size	0.922867	1	KRT72	5	FALSE
L1CAM	OK	negbinomial.size	1	1	L1CAM	5	FALSE
LARGE	OK	negbinomial.size	1	1	LARGE	1	FALSE
LDHC	OK	negbinomial.size	1	1	LDHC	2	FALSE
LEPREL4	OK	negbinomial.size	0.173094	0.643078	LEPREL4	1	FALSE
LGALS4	OK	negbinomial.size	0.155519	0.619522	LGALS4	3	FALSE
LGR6	OK	negbinomial.size	0.262328	0.71962	LGR6	1	FALSE
LINC00999	OK	negbinomial.size	1	1	LINC00999	2	FALSE
LMCD1	OK	negbinomial.size	1	1	LMCD1	3	FALSE
LOXL2	OK	negbinomial.size	0.557006	0.899579	LOXL2	3	FALSE
LRG1	OK	negbinomial.size	0.120664	0.55388	LRG1	1	FALSE
LRP5	OK	negbinomial.size	1	1	LRP5	1	FALSE
LRRC17	OK	negbinomial.size	1	1	LRRC17	2	FALSE
LRRC37A2	OK	negbinomial.size	0.391474	0.809986	LRRC37A2	2	FALSE
LRRC48	OK	negbinomial.size	1	1	LRRC48	1	FALSE
LRRN1	OK	negbinomial.size	0.173094	0.643078	LRRN1	2	FALSE
LRRTM2	OK	negbinomial.size	1	1	LRRTM2	2	FALSE
LYG2	OK	negbinomial.size	0.557006	0.899579	LYG2	2	FALSE
MAFA	OK	negbinomial.size	0.199308	0.67501	MAFA	5	FALSE
MAMDC4	OK	negbinomial.size	1	1	MAMDC4	3	FALSE
MANSC4	OK	negbinomial.size	0.487701	0.868747	MANSC4	2	FALSE
MAOA	OK	negbinomial.size	1	1	MAOA	1	FALSE
2001-03-01	OK	negbinomial.size	0.262328	0.71962	2001-03-01	3	FALSE
MARVELD2	OK	negbinomial.size	1	1	MARVELD2	0	FALSE
MASP2	OK	negbinomial.size	0.67991	0.97722	MASP2	5	FALSE
MCF2L	OK	negbinomial.size	0.164179	0.632122	MCF2L	3	FALSE
MCOLN1	OK	negbinomial.size	1	1	MCOLN1	2	FALSE
MEP1B	OK	negbinomial.size	0.0993684	0.520859	MEP1B	2	FALSE
METAP1D	OK	negbinomial.size	1	1	METAP1D	1	FALSE
MFSD7	OK	negbinomial.size	1	1	MFSD7	1	FALSE
MGP	OK	negbinomial.size	0.298978	0.76148	MGP	4	FALSE
MICALL2	OK	negbinomial.size	0.0204239	0.240357	MICALL2	4	FALSE
MIEF2	OK	negbinomial.size	1	1	MIEF2	1	FALSE
MLANA	OK	negbinomial.size	0.557006	0.899579	MLANA	3	FALSE
MPV17L	OK	negbinomial.size	0.753629	1	MPV17L	3	FALSE
MRAS	OK	negbinomial.size	1	1	MRAS	2	FALSE
MRC2	OK	negbinomial.size	0.2963	0.758552	MRC2	6	FALSE
MRPS24	OK	negbinomial.size	1	1	MRPS24	2	FALSE
MSX1	OK	negbinomial.size	0.695272	0.981313	MSX1	3	FALSE
MT1A	OK	negbinomial.size	1	1	MT1A	3	FALSE
MT1B	OK	negbinomial.size	0.24993	0.707717	MT1B	5	FALSE
MT1H	OK	negbinomial.size	0.0324696	0.309288	MT1H	36	FALSE
MT1M	OK	negbinomial.size	1	1	MT1M	4	FALSE
MTRNR2L11	OK	negbinomial.size	0.319761	0.773191	MTRNR2L11	2	FALSE
MTRNR2L13	OK	negbinomial.size	0.319761	0.773191	MTRNR2L13	2	FALSE
MTRNR2L3	OK	negbinomial.size	0.244698	0.700251	MTRNR2L3	3	FALSE
MTRNR2L4	OK	negbinomial.size	1	1	MTRNR2L4	1	FALSE
MTRNR2L9	OK	negbinomial.size	1	1	MTRNR2L9	4	FALSE
MTSS1L	OK	negbinomial.size	0.46325	0.8651	MTSS1L	3	FALSE
MYBPC2	OK	negbinomial.size	0.319761	0.773191	MYBPC2	2	FALSE
MYOZ3	OK	negbinomial.size	1	1	MYOZ3	2	FALSE
MYRF	OK	negbinomial.size	1	1	MYRF	2	FALSE
NCKAP5	OK	negbinomial.size	0.352805	0.782098	NCKAP5	3	FALSE
NCKAP5L	OK	negbinomial.size	0.958218	1	NCKAP5L	4	FALSE
NDUFA4L2	OK	negbinomial.size	1	1	NDUFA4L2	1	FALSE
NEIL1	OK	negbinomial.size	0.695272	0.981313	NEIL1	5	FALSE
NFIX	OK	negbinomial.size	0.557006	0.899579	NFIX	2	FALSE
NFKBIL1	OK	negbinomial.size	0.196231	0.67501	NFKBIL1	2	FALSE
NIM1K	OK	negbinomial.size	1	1	NIM1K	2	FALSE
NKD1	OK	negbinomial.size	0.131294	0.573998	NKD1	2	FALSE
NLGN2	OK	negbinomial.size	0.163004	0.63188	NLGN2	8	FALSE
NPIPA8	OK	negbinomial.size	0.557006	0.899579	NPIPA8	1	FALSE
NR5A2	OK	negbinomial.size	1	1	NR5A2	2	FALSE
NR6A1	OK	negbinomial.size	0.244698	0.700251	NR6A1	1	FALSE
NTN5	OK	negbinomial.size	1	1	NTN5	1	FALSE
NUAK2	OK	negbinomial.size	0.0977181	0.5187	NUAK2	5	FALSE
ONECUT2	OK	negbinomial.size	1	1	ONECUT2	4	FALSE
OPRM1	OK	negbinomial.size	0.487701	0.868747	OPRM1	2	FALSE
OSCP1	OK	negbinomial.size	1	1	OSCP1	2	FALSE
OVCH1-AS1	OK	negbinomial.size	1	1	OVCH1-AS1	1	FALSE
PADI4	OK	negbinomial.size	1	1	PADI4	1	FALSE
PAGE2B	OK	negbinomial.size	1	1	PAGE2B	2	FALSE
PAK4	OK	negbinomial.size	0.0937026	0.506236	PAK4	1	FALSE
PAK6	OK	negbinomial.size	1	1	PAK6	0	FALSE
PAM16	OK	negbinomial.size	0.244698	0.700251	PAM16	4	FALSE
PAX6	OK	negbinomial.size	1	1	PAX6	2	FALSE
PCDH9	OK	negbinomial.size	1	1	PCDH9	2	FALSE
PDE4C	OK	negbinomial.size	1	1	PDE4C	2	FALSE
PDZD2	OK	negbinomial.size	0.557006	0.899579	PDZD2	2	FALSE
PFN2	OK	negbinomial.size	0.557006	0.899579	PFN2	2	FALSE
PGAM2	OK	negbinomial.size	0.213911	0.68721	PGAM2	3	FALSE
PHLDA3	OK	negbinomial.size	0.044228	0.356545	PHLDA3	3	FALSE
PIWIL2	OK	negbinomial.size	0.10278	0.525488	PIWIL2	3	FALSE
PKD1	OK	negbinomial.size	0.841084	1	PKD1	8	FALSE
PKN3	OK	negbinomial.size	1	1	PKN3	1	FALSE
PLEKHH3	OK	negbinomial.size	1	1	PLEKHH3	2	FALSE
PLIN5	OK	negbinomial.size	0.487701	0.868747	PLIN5	3	FALSE
PLOD2	OK	negbinomial.size	1	1	PLOD2	0	FALSE
PLXNB2	OK	negbinomial.size	1	1	PLXNB2	0	FALSE
PNMA2	OK	negbinomial.size	1	1	PNMA2	1	FALSE
PNPLA7	OK	negbinomial.size	0.713043	0.986289	PNPLA7	4	FALSE
POU3F1	OK	negbinomial.size	0.845212	1	POU3F1	6	FALSE
POU6F1	OK	negbinomial.size	0.290066	0.752587	POU6F1	6	FALSE
PPARGC1B	OK	negbinomial.size	0.958218	1	PPARGC1B	6	FALSE
PPFIA4	OK	negbinomial.size	0.557006	0.899579	PPFIA4	3	FALSE
PPP1R36	OK	negbinomial.size	0.322606	0.773191	PPP1R36	5	FALSE
PPP2R3A	OK	negbinomial.size	1	1	PPP2R3A	2	FALSE
PPP2R3B	OK	negbinomial.size	1	1	PPP2R3B	5	FALSE
PRDM11	OK	negbinomial.size	1	1	PRDM11	1	FALSE
PRODH2	OK	negbinomial.size	1	1	PRODH2	0	FALSE
PROX1	OK	negbinomial.size	1	1	PROX1	3	FALSE
PRSS27	OK	negbinomial.size	1	1	PRSS27	0	FALSE
PRSS3	OK	negbinomial.size	0.244698	0.700251	PRSS3	1	FALSE
PTGER3	OK	negbinomial.size	1	1	PTGER3	1	FALSE
PTGIR	OK	negbinomial.size	1	1	PTGIR	2	FALSE
PTK6	OK	negbinomial.size	0.262327	0.71962	PTK6	3	FALSE
PTPRS	OK	negbinomial.size	1	1	PTPRS	1	FALSE
PVR	OK	negbinomial.size	1	1	PVR	1	FALSE
PWWP2B	OK	negbinomial.size	0.044228	0.356545	PWWP2B	6	FALSE
RAB23	OK	negbinomial.size	1	1	RAB23	2	FALSE
RAB3A	OK	negbinomial.size	0.449046	0.859386	RAB3A	3	FALSE
RAPSN	OK	negbinomial.size	0.557006	0.899579	RAPSN	4	FALSE
RASGRP4	OK	negbinomial.size	1	1	RASGRP4	0	FALSE
RASIP1	OK	negbinomial.size	1	1	RASIP1	1	FALSE
RASL11B	OK	negbinomial.size	0.557006	0.899579	RASL11B	3	FALSE
RBM47	OK	negbinomial.size	0.0271742	0.283045	RBM47	4	FALSE
RBMS2	OK	negbinomial.size	1	1	RBMS2	3	FALSE
RET	OK	negbinomial.size	1	1	RET	3	FALSE
RGPD1	OK	negbinomial.size	0.487701	0.868747	RGPD1	2	FALSE
RGS9BP	OK	negbinomial.size	1	1	RGS9BP	2	FALSE
RHOBTB2	OK	negbinomial.size	0.0277702	0.286306	RHOBTB2	4	FALSE
RHOD	OK	negbinomial.size	0.557006	0.899579	RHOD	1	FALSE
RHOV	OK	negbinomial.size	0.391474	0.809986	RHOV	2	FALSE
RIBC1	OK	negbinomial.size	1	1	RIBC1	1	FALSE
RIMKLA	OK	negbinomial.size	1	1	RIMKLA	2	FALSE
RIMS3	OK	negbinomial.size	1	1	RIMS3	0	FALSE
RND1	OK	negbinomial.size	0.449046	0.859386	RND1	7	FALSE
RNF165	OK	negbinomial.size	1	1	RNF165	1	FALSE
RNF183	OK	negbinomial.size	0.382644	0.804573	RNF183	1	FALSE
RNF215	OK	negbinomial.size	1	1	RNF215	2	FALSE
RNF5	OK	negbinomial.size	1	1	RNF5	1	FALSE
RP11-268J15.5	OK	negbinomial.size	1	1	RP11-268J15.5	1	FALSE
RP11-279O9.4	OK	negbinomial.size	1	1	RP11-279O9.4	0	FALSE
RP11-302B13.5	OK	negbinomial.size	0.953453	1	RP11-302B13.5	8	FALSE
RP11-345J4.5	OK	negbinomial.size	1	1	RP11-345J4.5	2	FALSE
RP11-455G16.1	OK	negbinomial.size	0.557006	0.899579	RP11-455G16.1	1	FALSE
RP11-867G23.8	OK	negbinomial.size	1	1	RP11-867G23.8	1	FALSE
RP11-934B9.3	OK	negbinomial.size	1	1	RP11-934B9.3	1	FALSE
RPH3AL	OK	negbinomial.size	1	1	RPH3AL	2	FALSE
S1PR5	OK	negbinomial.size	0.213911	0.68721	S1PR5	5	FALSE
SALL2	OK	negbinomial.size	0.155795	0.619522	SALL2	1	FALSE
SATL1	OK	negbinomial.size	1	1	SATL1	2	FALSE
SCARF2	OK	negbinomial.size	0.262328	0.71962	SCARF2	3	FALSE
SEMA6A	OK	negbinomial.size	0.557006	0.899579	SEMA6A	2	FALSE
2003-09-01	OK	negbinomial.size	1	1	2003-09-01	4	FALSE
SERHL2	OK	negbinomial.size	1	1	SERHL2	1	FALSE
SERPINF2	OK	negbinomial.size	1	1	SERPINF2	1	FALSE
SGIP1	OK	negbinomial.size	1	1	SGIP1	0	FALSE
SH2D6	OK	negbinomial.size	1	1	SH2D6	2	FALSE
SLC14A2	OK	negbinomial.size	1	1	SLC14A2	0	FALSE
SLC16A10	OK	negbinomial.size	0.0285752	0.290658	SLC16A10	6	FALSE
SLC1A1	OK	negbinomial.size	0.031662	0.304859	SLC1A1	8	FALSE
SLC26A7	OK	negbinomial.size	0.487701	0.868747	SLC26A7	3	FALSE
SLC2A14	OK	negbinomial.size	1	1	SLC2A14	1	FALSE
SLC35E2	OK	negbinomial.size	0.46325	0.8651	SLC35E2	3	FALSE
SLC44A3	OK	negbinomial.size	0.0993684	0.520859	SLC44A3	4	FALSE
SLC45A1	OK	negbinomial.size	0.153581	0.617219	SLC45A1	2	FALSE
SLC8A1	OK	negbinomial.size	1	1	SLC8A1	1	FALSE
SMIM5	OK	negbinomial.size	0.487701	0.868747	SMIM5	3	FALSE
SNAI3	OK	negbinomial.size	0.46325	0.8651	SNAI3	5	FALSE
SOGA1	OK	negbinomial.size	1	1	SOGA1	0	FALSE
SOWAHD	OK	negbinomial.size	0.319761	0.773191	SOWAHD	2	FALSE
SOX8	OK	negbinomial.size	0.557006	0.899579	SOX8	2	FALSE
SPARCL1	OK	negbinomial.size	1	1	SPARCL1	0	FALSE
SPATA4	OK	negbinomial.size	0.0255119	0.272582	SPATA4	3	FALSE
ST6GALNAC2	OK	negbinomial.size	0.120664	0.55388	ST6GALNAC2	1	FALSE
SULT1A4	OK	negbinomial.size	0.155519	0.619522	SULT1A4	2	FALSE
SUN3	OK	negbinomial.size	0.0993684	0.520859	SUN3	2	FALSE
SUOX	OK	negbinomial.size	0.850074	1	SUOX	3	FALSE
SUSD2	OK	negbinomial.size	1	1	SUSD2	2	FALSE
SYTL5	OK	negbinomial.size	1	1	SYTL5	2	FALSE
TAF6L	OK	negbinomial.size	0.244698	0.700251	TAF6L	5	FALSE
TAS1R3	OK	negbinomial.size	0.382644	0.804573	TAS1R3	2	FALSE
TBC1D3F	OK	negbinomial.size	0.557006	0.899579	TBC1D3F	2	FALSE
TBC1D8	OK	negbinomial.size	0.557006	0.899579	TBC1D8	1	FALSE
TBX3	OK	negbinomial.size	1	1	TBX3	2	FALSE
TCAP	OK	negbinomial.size	1	1	TCAP	1	FALSE
TCP10L	OK	negbinomial.size	1	1	TCP10L	2	FALSE
TEF	OK	negbinomial.size	0.196231	0.67501	TEF	1	FALSE
TENM2	OK	negbinomial.size	0.299167	0.76148	TENM2	1	FALSE
THY1	OK	negbinomial.size	1	1	THY1	1	FALSE
TIAF1	OK	negbinomial.size	0.753629	1	TIAF1	2	FALSE
TIGD3	OK	negbinomial.size	0.102948	0.525488	TIGD3	6	FALSE
TMED6	OK	negbinomial.size	0.422518	0.836659	TMED6	4	FALSE
TMEM150C	OK	negbinomial.size	1	1	TMEM150C	0	FALSE
TMEM169	OK	negbinomial.size	1	1	TMEM169	1	FALSE
TMEM45A	OK	negbinomial.size	1	1	TMEM45A	1	FALSE
TMEM54	OK	negbinomial.size	1	1	TMEM54	1	FALSE
TMEM79	OK	negbinomial.size	0.244698	0.700251	TMEM79	2	FALSE
TMPPE	OK	negbinomial.size	1	1	TMPPE	2	FALSE
TP73	OK	negbinomial.size	1	1	TP73	1	FALSE
TPGS1	OK	negbinomial.size	0.173094	0.643078	TPGS1	7	FALSE
TPRN	OK	negbinomial.size	1	1	TPRN	0	FALSE
TRNP1	OK	negbinomial.size	0.169007	0.638719	TRNP1	3	FALSE
TRPM6	OK	negbinomial.size	1	1	TRPM6	2	FALSE
TTC21A	OK	negbinomial.size	0.557006	0.899579	TTC21A	2	FALSE
TTC36	OK	negbinomial.size	1	1	TTC36	2	FALSE
TUBB4A	OK	negbinomial.size	1	1	TUBB4A	1	FALSE
UCN	OK	negbinomial.size	0.557006	0.899579	UCN	3	FALSE
UPK1A	OK	negbinomial.size	0.244698	0.700251	UPK1A	3	FALSE
USP18	OK	negbinomial.size	0.382644	0.804573	USP18	2	FALSE
USP51	OK	negbinomial.size	0.487701	0.868747	USP51	2	FALSE
VIPR1	OK	negbinomial.size	0.352805	0.782098	VIPR1	2	FALSE
VWCE	OK	negbinomial.size	1	1	VWCE	1	FALSE
WASF1	OK	negbinomial.size	1	1	WASF1	2	FALSE
WASH4P	OK	negbinomial.size	0.557006	0.899579	WASH4P	2	FALSE
WBP2NL	OK	negbinomial.size	0.557006	0.899579	WBP2NL	1	FALSE
WDR66	OK	negbinomial.size	1	1	WDR66	3	FALSE
WNT10A	OK	negbinomial.size	0.943156	1	WNT10A	4	FALSE
WWC2	OK	negbinomial.size	0.377704	0.804264	WWC2	4	FALSE
YBX2	OK	negbinomial.size	1	1	YBX2	2	FALSE
ZBTB46	OK	negbinomial.size	1	1	ZBTB46	2	FALSE
ZFP28	OK	negbinomial.size	0.213911	0.68721	ZFP28	3	FALSE
ZFP64	OK	negbinomial.size	0.449046	0.859386	ZFP64	4	FALSE
ZGLP1	OK	negbinomial.size	0.487701	0.868747	ZGLP1	3	FALSE
ZMYND12	OK	negbinomial.size	0.695272	0.981313	ZMYND12	2	FALSE
ZNF20	OK	negbinomial.size	1	1	ZNF20	4	FALSE
ZNF230	OK	negbinomial.size	0.244698	0.700251	ZNF230	2	FALSE
ZNF286B	OK	negbinomial.size	1	1	ZNF286B	1	FALSE
ZNF30	OK	negbinomial.size	0.213911	0.68721	ZNF30	3	FALSE
ZNF404	OK	negbinomial.size	1	1	ZNF404	2	FALSE
ZNF418	OK	negbinomial.size	1	1	ZNF418	1	FALSE
ZNF423	OK	negbinomial.size	1	1	ZNF423	3	FALSE
ZNF462	OK	negbinomial.size	1	1	ZNF462	0	FALSE
ZNF469	OK	negbinomial.size	0.213911	0.68721	ZNF469	1	FALSE
ZNF470	OK	negbinomial.size	1	1	ZNF470	2	FALSE
ZNF485	OK	negbinomial.size	0.772505	1	ZNF485	8	FALSE
ZNF503	OK	negbinomial.size	1	1	ZNF503	1	FALSE
ZNF516	OK	negbinomial.size	0.487701	0.868747	ZNF516	3	FALSE
ZNF571	OK	negbinomial.size	0.244698	0.700251	ZNF571	2	FALSE
ZNF595	OK	negbinomial.size	1	1	ZNF595	1	FALSE
ZNF618	OK	negbinomial.size	1	1	ZNF618	1	FALSE
ZNF624	OK	negbinomial.size	0.213911	0.68721	ZNF624	2	FALSE
ZNF627	OK	negbinomial.size	1	1	ZNF627	3	FALSE
ZNF703	OK	negbinomial.size	0.156103	0.619842	ZNF703	9	FALSE
ZNF713	OK	negbinomial.size	0.15358	0.617219	ZNF713	4	FALSE
ZNF774	OK	negbinomial.size	0.24993	0.707717	ZNF774	3	FALSE
ZNF775	OK	negbinomial.size	0.0784549	0.468183	ZNF775	4	FALSE
ZNF792	OK	negbinomial.size	0.955547	1	ZNF792	4	FALSE
ZNRF3	OK	negbinomial.size	0.0152585	0.203828	ZNRF3	4	FALSE
ZP3	OK	negbinomial.size	0.557006	0.899579	ZP3	3	FALSE
ZSWIM1	OK	negbinomial.size	0.110325	0.539628	ZSWIM1	5	FALSE

### Sheet: de_4vs8
	status	family	pval	qval	gene_short_name	num_cells_expressed	use_for_ordering
A1BG	OK	negbinomial.size	1.01745e-05	0.0026863	A1BG	256	TRUE
A2M	OK	negbinomial.size	0.101309	0.773489	A2M	15	FALSE
AAAS	OK	negbinomial.size	0.0588697	0.684441	AAAS	51	FALSE
AACS	OK	negbinomial.size	0.107522	0.778684	AACS	109	FALSE
AAED1	OK	negbinomial.size	0.00567657	0.287258	AAED1	123	FALSE
AAGAB	OK	negbinomial.size	0.681685	0.99671	AAGAB	92	FALSE
AAK1	OK	negbinomial.size	0.0946518	0.771296	AAK1	241	TRUE
AAMDC	OK	negbinomial.size	0.198643	0.871437	AAMDC	185	FALSE
AAMP	OK	negbinomial.size	0.602942	0.97338	AAMP	274	TRUE
AAR2	OK	negbinomial.size	0.871293	1	AAR2	99	FALSE
AARD	OK	negbinomial.size	0.157534	0.846306	AARD	23	FALSE
AARS	OK	negbinomial.size	0.448452	0.955667	AARS	93	FALSE
AARS2	OK	negbinomial.size	0.253751	0.909894	AARS2	11	FALSE
AASDH	OK	negbinomial.size	0.234525	0.898288	AASDH	113	FALSE
AASDHPPT	OK	negbinomial.size	0.749149	1	AASDHPPT	211	TRUE
AASS	OK	negbinomial.size	0.576729	0.958268	AASS	5	FALSE
AATF	OK	negbinomial.size	0.235007	0.898341	AATF	441	TRUE
ABAT	OK	negbinomial.size	0.762722	1	ABAT	51	FALSE
ABCA10	OK	negbinomial.size	0.223651	0.886193	ABCA10	12	FALSE
ABCA2	OK	negbinomial.size	0.503805	0.955667	ABCA2	12	FALSE
ABCA3	OK	negbinomial.size	0.375996	0.93861	ABCA3	8	FALSE
ABCA5	OK	negbinomial.size	0.698986	1	ABCA5	105	FALSE
ABCA7	OK	negbinomial.size	0.82607	1	ABCA7	142	FALSE
ABCB1	OK	negbinomial.size	0.0657971	0.71192	ABCB1	194	FALSE
ABCB10	OK	negbinomial.size	0.853848	1	ABCB10	32	FALSE
ABCB6	OK	negbinomial.size	0.849586	1	ABCB6	12	FALSE
ABCB7	OK	negbinomial.size	0.833226	1	ABCB7	159	FALSE
ABCB8	OK	negbinomial.size	0.952288	1	ABCB8	18	FALSE
ABCB9	OK	negbinomial.size	0.835604	1	ABCB9	65	FALSE
ABCC1	OK	negbinomial.size	0.8351	1	ABCC1	61	FALSE
ABCC10	OK	negbinomial.size	0.287025	0.91786	ABCC10	17	FALSE
ABCC2	OK	negbinomial.size	0.526963	0.955667	ABCC2	12	FALSE
ABCC4	OK	negbinomial.size	0.630066	0.98421	ABCC4	30	FALSE
ABCC5	OK	negbinomial.size	0.228016	0.891294	ABCC5	59	FALSE
ABCD2	OK	negbinomial.size	0.207659	0.877833	ABCD2	77	FALSE
ABCD3	OK	negbinomial.size	0.679901	0.996509	ABCD3	106	FALSE
ABCD4	OK	negbinomial.size	0.678821	0.996497	ABCD4	82	FALSE
ABCE1	OK	negbinomial.size	0.959518	1	ABCE1	404	TRUE
ABCF1	OK	negbinomial.size	0.534257	0.958268	ABCF1	757	TRUE
ABCF2	OK	negbinomial.size	0.922165	1	ABCF2	140	FALSE
ABCF3	OK	negbinomial.size	0.821058	1	ABCF3	22	FALSE
ABCG2	OK	negbinomial.size	0.576729	0.958268	ABCG2	3	FALSE
ABHD10	OK	negbinomial.size	0.543789	0.958268	ABHD10	67	FALSE
ABHD11	OK	negbinomial.size	0.467134	0.955667	ABHD11	15	FALSE
ABHD12	OK	negbinomial.size	0.24241	0.901291	ABHD12	55	FALSE
ABHD13	OK	negbinomial.size	0.880159	1	ABHD13	152	FALSE
ABHD14A	OK	negbinomial.size	0.900278	1	ABHD14A	73	FALSE
ABHD14B	OK	negbinomial.size	0.461722	0.955667	ABHD14B	257	TRUE
ABHD15	OK	negbinomial.size	0.481505	0.955667	ABHD15	16	FALSE
ABHD17A	OK	negbinomial.size	0.629154	0.98421	ABHD17A	60	FALSE
ABHD17B	OK	negbinomial.size	0.0759253	0.731836	ABHD17B	38	FALSE
ABHD2	OK	negbinomial.size	0.591198	0.967645	ABHD2	99	FALSE
ABHD3	OK	negbinomial.size	0.759775	1	ABHD3	215	FALSE
ABHD4	OK	negbinomial.size	0.0376338	0.606988	ABHD4	12	FALSE
ABHD5	OK	negbinomial.size	0.947741	1	ABHD5	98	FALSE
ABHD6	OK	negbinomial.size	0.417711	0.949308	ABHD6	51	FALSE
ABI1	OK	negbinomial.size	0.393552	0.93861	ABI1	663	TRUE
ABI2	OK	negbinomial.size	0.657162	0.987898	ABI2	156	FALSE
ABI3	OK	negbinomial.size	0.180729	0.852742	ABI3	49	FALSE
ABL1	OK	negbinomial.size	0.212546	0.880971	ABL1	19	FALSE
ABL2	OK	negbinomial.size	0.0106964	0.394855	ABL2	185	TRUE
ABLIM1	OK	negbinomial.size	0.0788383	0.736602	ABLIM1	796	TRUE
ABR	OK	negbinomial.size	0.536353	0.958268	ABR	96	FALSE
ABRACL	OK	negbinomial.size	0.125297	0.809072	ABRACL	1523	TRUE
ABT1	OK	negbinomial.size	0.860584	1	ABT1	252	FALSE
ABTB1	OK	negbinomial.size	0.36716	0.93861	ABTB1	68	FALSE
AC004076.7	OK	negbinomial.size	0.653017	0.986548	AC004076.7	16	FALSE
AC004381.6	OK	negbinomial.size	0.512402	0.955667	AC004381.6	32	FALSE
AC005003.1	OK	negbinomial.size	1	1	AC005003.1	3	FALSE
AC006449.1	OK	negbinomial.size	1	1	AC006449.1	8	FALSE
AC006946.15	OK	negbinomial.size	0.0200031	0.489902	AC006946.15	3	FALSE
AC007382.1	OK	negbinomial.size	0.277616	0.91786	AC007382.1	5	FALSE
AC008443.1	OK	negbinomial.size	0.296771	0.921247	AC008443.1	48	FALSE
AC008964.1	OK	negbinomial.size	0.648393	0.986548	AC008964.1	394	TRUE
AC009065.1	OK	negbinomial.size	0.953566	1	AC009065.1	9	FALSE
AC009403.2	OK	negbinomial.size	0.0855689	0.750692	AC009403.2	44	FALSE
AC010327.2	OK	negbinomial.size	0.365135	0.93861	AC010327.2	11	FALSE
AC015987.2	OK	negbinomial.size	0.981178	1	AC015987.2	33	FALSE
AC016757.3	OK	negbinomial.size	1	1	AC016757.3	6	FALSE
AC018445.1	OK	negbinomial.size	0.490344	0.955667	AC018445.1	5	FALSE
AC018816.3	OK	negbinomial.size	0.991396	1	AC018816.3	64	FALSE
AC019206.1	OK	negbinomial.size	0.576729	0.958268	AC019206.1	3	FALSE
AC022400.2	OK	negbinomial.size	0.576729	0.958268	AC022400.2	4	FALSE
AC024940.1	OK	negbinomial.size	1	1	AC024940.1	1	FALSE
AC026202.1	OK	negbinomial.size	0.223651	0.886193	AC026202.1	8	FALSE
AC026310.1	OK	negbinomial.size	0.272572	0.91333	AC026310.1	41	FALSE
AC026407.1	OK	negbinomial.size	1	1	AC026407.1	1	FALSE
AC026740.1	OK	negbinomial.size	1	1	AC026740.1	2	FALSE
AC027307.3	OK	negbinomial.size	0.576729	0.958268	AC027307.3	2	FALSE
AC027763.2	OK	negbinomial.size	0.19146	0.865598	AC027763.2	34	FALSE
AC040977.1	OK	negbinomial.size	0.513454	0.955667	AC040977.1	85	FALSE
AC062017.1	OK	negbinomial.size	0.0527146	0.663665	AC062017.1	17	FALSE
AC068620.1	OK	negbinomial.size	0.503805	0.955667	AC068620.1	2	FALSE
AC073569.1	OK	negbinomial.size	0.136114	0.820743	AC073569.1	6	FALSE
AC087645.1	OK	negbinomial.size	0.558032	0.958268	AC087645.1	33	FALSE
AC090186.1	OK	negbinomial.size	0.625828	0.982962	AC090186.1	19	FALSE
AC093157.1	OK	negbinomial.size	0.503805	0.955667	AC093157.1	6	FALSE
AC099552.4	OK	negbinomial.size	0.129893	0.814173	AC099552.4	171	FALSE
AC110615.1	OK	negbinomial.size	1	1	AC110615.1	5	FALSE
AC112721.1	OK	negbinomial.size	0.360419	0.93861	AC112721.1	13	FALSE
AC114546.1	OK	negbinomial.size	0.241155	0.899795	AC114546.1	19	FALSE
AC115618.1	OK	negbinomial.size	0.398468	0.93861	AC115618.1	34	FALSE
AC119673.1	OK	negbinomial.size	0.640045	0.986548	AC119673.1	27	FALSE
AC120194.1	OK	negbinomial.size	0.271963	0.91333	AC120194.1	56	FALSE
AC132872.2	OK	negbinomial.size	0.60531	0.973929	AC132872.2	52	FALSE
AC135178.1	OK	negbinomial.size	0.435454	0.954064	AC135178.1	10	FALSE
AC137932.1	OK	negbinomial.size	0.491157	0.955667	AC137932.1	18	FALSE
AC139100.2	OK	negbinomial.size	0.822557	1	AC139100.2	10	FALSE
ACAA1	OK	negbinomial.size	0.568566	0.958268	ACAA1	306	TRUE
ACAA2	OK	negbinomial.size	0.0528453	0.663665	ACAA2	694	TRUE
ACACA	OK	negbinomial.size	0.880353	1	ACACA	44	FALSE
ACACB	OK	negbinomial.size	0.293695	0.91786	ACACB	11	FALSE
ACAD10	OK	negbinomial.size	0.64548	0.986548	ACAD10	21	FALSE
ACAD11	OK	negbinomial.size	0.0584801	0.684441	ACAD11	60	FALSE
ACAD8	OK	negbinomial.size	0.48197	0.955667	ACAD8	52	FALSE
ACAD9	OK	negbinomial.size	0.100153	0.773489	ACAD9	45	FALSE
ACADM	OK	negbinomial.size	0.0863856	0.754861	ACADM	463	TRUE
ACADS	OK	negbinomial.size	0.840605	1	ACADS	26	FALSE
ACADSB	OK	negbinomial.size	0.341343	0.93861	ACADSB	177	FALSE
ACADVL	OK	negbinomial.size	0.871291	1	ACADVL	656	TRUE
ACAP1	OK	negbinomial.size	0.684062	0.997476	ACAP1	493	TRUE
ACAP2	OK	negbinomial.size	0.0753837	0.730092	ACAP2	692	TRUE
ACAP3	OK	negbinomial.size	0.375996	0.93861	ACAP3	8	FALSE
ACAT1	OK	negbinomial.size	0.103414	0.773489	ACAT1	702	TRUE
ACAT2	OK	negbinomial.size	0.39942	0.93861	ACAT2	750	TRUE
ACBD3	OK	negbinomial.size	0.527579	0.955955	ACBD3	432	TRUE
ACBD4	OK	negbinomial.size	0.192506	0.865598	ACBD4	9	FALSE
ACBD5	OK	negbinomial.size	0.755927	1	ACBD5	347	TRUE
ACBD6	OK	negbinomial.size	0.668246	0.991551	ACBD6	419	TRUE
ACBD7	OK	negbinomial.size	0.522895	0.955667	ACBD7	5	FALSE
ACCS	OK	negbinomial.size	0.282243	0.91786	ACCS	86	FALSE
ACD	OK	negbinomial.size	0.810773	1	ACD	102	FALSE
ACE	OK	negbinomial.size	0.82229	1	ACE	8	FALSE
ACER3	OK	negbinomial.size	0.326713	0.93861	ACER3	80	FALSE
ACIN1	OK	negbinomial.size	0.514332	0.955667	ACIN1	1074	TRUE
ACLY	OK	negbinomial.size	0.152953	0.841838	ACLY	219	FALSE
ACN9	OK	negbinomial.size	0.45522	0.955667	ACN9	105	FALSE
ACO1	OK	negbinomial.size	0.819521	1	ACO1	72	FALSE
ACO2	OK	negbinomial.size	0.636952	0.986264	ACO2	146	FALSE
ACOT13	OK	negbinomial.size	0.0476009	0.651738	ACOT13	359	TRUE
ACOT2	OK	negbinomial.size	0.332834	0.93861	ACOT2	47	FALSE
ACOT4	OK	negbinomial.size	1	1	ACOT4	2	FALSE
ACOT7	OK	negbinomial.size	0.305264	0.92195	ACOT7	101	FALSE
ACOT8	OK	negbinomial.size	0.913514	1	ACOT8	91	FALSE
ACOT9	OK	negbinomial.size	0.0751206	0.728705	ACOT9	147	FALSE
ACOX1	OK	negbinomial.size	0.887386	1	ACOX1	97	FALSE
ACOX3	OK	negbinomial.size	0.672662	0.993577	ACOX3	31	FALSE
ACP1	OK	negbinomial.size	0.371097	0.93861	ACP1	818	TRUE
ACP2	OK	negbinomial.size	0.36716	0.93861	ACP2	32	FALSE
ACP5	OK	negbinomial.size	0.607212	0.973929	ACP5	25	FALSE
ACP6	OK	negbinomial.size	0.64994	0.986548	ACP6	43	FALSE
ACPL2	OK	negbinomial.size	0.336101	0.93861	ACPL2	9	FALSE
ACRBP	OK	negbinomial.size	1	1	ACRBP	7	FALSE
ACRC	OK	negbinomial.size	0.715411	1	ACRC	195	TRUE
ACSBG1	OK	negbinomial.size	0.503805	0.955667	ACSBG1	4	FALSE
ACSF2	OK	negbinomial.size	0.0275928	0.54847	ACSF2	29	FALSE
ACSF3	OK	negbinomial.size	0.822036	1	ACSF3	88	FALSE
ACSL1	OK	negbinomial.size	0.44927	0.955667	ACSL1	71	FALSE
ACSL3	OK	negbinomial.size	0.955525	1	ACSL3	213	TRUE
ACSL4	OK	negbinomial.size	0.598468	0.970544	ACSL4	736	TRUE
ACSL5	OK	negbinomial.size	0.814325	1	ACSL5	129	FALSE
ACSL6	OK	negbinomial.size	0.359629	0.93861	ACSL6	58	FALSE
ACSM3	OK	negbinomial.size	0.595462	0.969104	ACSM3	19	FALSE
ACSS1	OK	negbinomial.size	0.706961	1	ACSS1	100	FALSE
ACSS2	OK	negbinomial.size	0.0177202	0.463031	ACSS2	68	FALSE
ACTA2	OK	negbinomial.size	0.179542	0.851771	ACTA2	62	FALSE
ACTB	OK	negbinomial.size	0.197533	0.869884	ACTB	2564	TRUE
ACTG1	OK	negbinomial.size	0.0408845	0.621632	ACTG1	3108	TRUE
ACTL6A	OK	negbinomial.size	0.233824	0.898288	ACTL6A	196	FALSE
ACTN1	OK	negbinomial.size	0.336041	0.93861	ACTN1	62	FALSE
ACTN2	OK	negbinomial.size	1	1	ACTN2	5	FALSE
ACTN4	OK	negbinomial.size	0.759099	1	ACTN4	362	TRUE
ACTR10	OK	negbinomial.size	0.812467	1	ACTR10	181	TRUE
ACTR1A	OK	negbinomial.size	0.317094	0.932021	ACTR1A	145	FALSE
ACTR1B	OK	negbinomial.size	0.990138	1	ACTR1B	196	FALSE
ACTR2	OK	negbinomial.size	0.750259	1	ACTR2	1562	TRUE
ACTR3	OK	negbinomial.size	0.59425	0.968474	ACTR3	1362	TRUE
ACTR3B	OK	negbinomial.size	1	1	ACTR3B	4	FALSE
ACTR3C	OK	negbinomial.size	0.802475	1	ACTR3C	11	FALSE
ACTR5	OK	negbinomial.size	0.520822	0.955667	ACTR5	47	FALSE
ACTR6	OK	negbinomial.size	0.161289	0.847254	ACTR6	442	TRUE
ACTR8	OK	negbinomial.size	0.922672	1	ACTR8	67	FALSE
ACTRT3	OK	negbinomial.size	0.365129	0.93861	ACTRT3	3	FALSE
ACVR1	OK	negbinomial.size	0.100851	0.773489	ACVR1	32	FALSE
ACVR1B	OK	negbinomial.size	1	1	ACVR1B	6	FALSE
ACVR1C	OK	negbinomial.size	0.959047	1	ACVR1C	21	FALSE
ACVR2A	OK	negbinomial.size	0.333539	0.93861	ACVR2A	22	FALSE
ACVR2B	OK	negbinomial.size	0.171571	0.850116	ACVR2B	25	FALSE
ACYP1	OK	negbinomial.size	0.297354	0.921247	ACYP1	247	TRUE
ACYP2	OK	negbinomial.size	0.23139	0.896619	ACYP2	170	FALSE
ADA	OK	negbinomial.size	0.316799	0.931756	ADA	347	TRUE
ADAL	OK	negbinomial.size	0.0334881	0.586055	ADAL	127	FALSE
ADAM10	OK	negbinomial.size	0.0190945	0.476332	ADAM10	251	TRUE
ADAM11	OK	negbinomial.size	1	1	ADAM11	2	FALSE
ADAM12	OK	negbinomial.size	0.333538	0.93861	ADAM12	13	FALSE
ADAM15	OK	negbinomial.size	0.93523	1	ADAM15	47	FALSE
ADAM17	OK	negbinomial.size	0.121478	0.806201	ADAM17	367	TRUE
ADAM19	OK	negbinomial.size	0.78646	1	ADAM19	286	TRUE
ADAM22	OK	negbinomial.size	0.526963	0.955667	ADAM22	5	FALSE
ADAM23	OK	negbinomial.size	0.859004	1	ADAM23	22	FALSE
ADAM8	OK	negbinomial.size	0.345572	0.93861	ADAM8	214	FALSE
ADAM9	OK	negbinomial.size	0.421363	0.949865	ADAM9	30	FALSE
ADAMTS1	OK	negbinomial.size	0.87536	1	ADAMTS1	9	FALSE
ADAMTS6	OK	negbinomial.size	0.576729	0.958268	ADAMTS6	16	FALSE
ADAMTSL4	OK	negbinomial.size	1	1	ADAMTSL4	2	FALSE
ADAMTSL5	OK	negbinomial.size	1	1	ADAMTSL5	9	FALSE
ADAP1	OK	negbinomial.size	0.0648652	0.711495	ADAP1	11	FALSE
ADAR	OK	negbinomial.size	0.46698	0.955667	ADAR	455	TRUE
ADARB1	OK	negbinomial.size	0.0172006	0.460036	ADARB1	92	FALSE
ADAT1	OK	negbinomial.size	0.132513	0.820743	ADAT1	41	FALSE
ADAT2	OK	negbinomial.size	0.682405	0.99671	ADAT2	117	FALSE
ADC	OK	negbinomial.size	0.246861	0.904596	ADC	7	FALSE
ADCK1	OK	negbinomial.size	0.661604	0.988947	ADCK1	9	FALSE
ADCK2	OK	negbinomial.size	0.270158	0.91333	ADCK2	20	FALSE
ADCK3	OK	negbinomial.size	0.919703	1	ADCK3	52	FALSE
ADCK4	OK	negbinomial.size	1	1	ADCK4	9	FALSE
ADCK5	OK	negbinomial.size	0.488735	0.955667	ADCK5	27	FALSE
ADCY3	OK	negbinomial.size	0.625828	0.982962	ADCY3	15	FALSE
ADCY4	OK	negbinomial.size	1	1	ADCY4	9	FALSE
ADCY7	OK	negbinomial.size	0.722791	1	ADCY7	83	FALSE
ADCY9	OK	negbinomial.size	0.576729	0.958268	ADCY9	2	FALSE
ADD1	OK	negbinomial.size	0.855259	1	ADD1	329	TRUE
ADD2	OK	negbinomial.size	0.00965827	0.375294	ADD2	27	FALSE
ADD3	OK	negbinomial.size	0.982114	1	ADD3	1753	TRUE
ADH5	OK	negbinomial.size	0.879418	1	ADH5	285	TRUE
ADHFE1	OK	negbinomial.size	0.212546	0.880971	ADHFE1	50	FALSE
ADI1	OK	negbinomial.size	0.974698	1	ADI1	430	TRUE
ADIPOR1	OK	negbinomial.size	0.252401	0.909894	ADIPOR1	283	TRUE
ADIPOR2	OK	negbinomial.size	0.461361	0.955667	ADIPOR2	704	TRUE
ADK	OK	negbinomial.size	0.126346	0.809072	ADK	349	TRUE
ADM2	OK	negbinomial.size	0.793277	1	ADM2	23	FALSE
ADNP	OK	negbinomial.size	0.142307	0.82962	ADNP	210	TRUE
ADNP2	OK	negbinomial.size	0.25102	0.909733	ADNP2	219	TRUE
ADO	OK	negbinomial.size	0.77639	1	ADO	194	FALSE
ADORA2A	OK	negbinomial.size	0.386019	0.93861	ADORA2A	95	FALSE
ADPGK	OK	negbinomial.size	0.670447	0.993119	ADPGK	171	FALSE
ADPRH	OK	negbinomial.size	0.305468	0.92195	ADPRH	18	FALSE
ADPRHL2	OK	negbinomial.size	0.770229	1	ADPRHL2	104	FALSE
ADPRM	OK	negbinomial.size	0.0453099	0.639871	ADPRM	135	FALSE
ADRA2B	OK	negbinomial.size	0.321524	0.936491	ADRA2B	94	FALSE
ADRB2	OK	negbinomial.size	0.226764	0.890127	ADRB2	28	FALSE
ADRBK1	OK	negbinomial.size	0.0983134	0.773489	ADRBK1	90	FALSE
ADRBK2	OK	negbinomial.size	0.00933721	0.373817	ADRBK2	98	FALSE
ADRM1	OK	negbinomial.size	0.662094	0.989191	ADRM1	193	FALSE
ADSL	OK	negbinomial.size	0.570818	0.958268	ADSL	235	FALSE
ADSS	OK	negbinomial.size	0.17041	0.850116	ADSS	842	TRUE
ADSSL1	OK	negbinomial.size	0.387313	0.93861	ADSSL1	4	FALSE
ADTRP	OK	negbinomial.size	0.160321	0.846467	ADTRP	22	FALSE
AE000662.92	OK	negbinomial.size	0.703436	1	AE000662.92	13	FALSE
AEBP1	OK	negbinomial.size	0.0727118	0.722171	AEBP1	5	FALSE
AEBP2	OK	negbinomial.size	0.00566205	0.287258	AEBP2	496	TRUE
AEN	OK	negbinomial.size	0.119047	0.801443	AEN	179	FALSE
AES	OK	negbinomial.size	0.180901	0.852777	AES	441	TRUE
AF131215.5	OK	negbinomial.size	0.490344	0.955667	AF131215.5	8	FALSE
AFAP1	OK	negbinomial.size	0.171633	0.850116	AFAP1	48	FALSE
AFAP1L2	OK	negbinomial.size	0.859004	1	AFAP1L2	7	FALSE
AFF1	OK	negbinomial.size	0.232078	0.896619	AFF1	200	FALSE
AFF3	OK	negbinomial.size	1	1	AFF3	4	FALSE
AFF4	OK	negbinomial.size	0.367362	0.93861	AFF4	327	TRUE
AFG3L2	OK	negbinomial.size	0.676317	0.994909	AFG3L2	489	TRUE
AFMID	OK	negbinomial.size	0.0381844	0.608595	AFMID	29	FALSE
AFTPH	OK	negbinomial.size	0.974664	1	AFTPH	662	TRUE
AGA	OK	negbinomial.size	0.615173	0.980858	AGA	105	FALSE
AGAP1	OK	negbinomial.size	0.223651	0.886193	AGAP1	3	FALSE
AGAP2	OK	negbinomial.size	0.501302	0.955667	AGAP2	74	FALSE
AGAP3	OK	negbinomial.size	0.731233	1	AGAP3	21	FALSE
AGAP6	OK	negbinomial.size	0.0819324	0.748736	AGAP6	25	FALSE
AGBL2	OK	negbinomial.size	0.272984	0.91333	AGBL2	16	FALSE
AGBL3	OK	negbinomial.size	0.178441	0.851229	AGBL3	11	FALSE
AGBL5	OK	negbinomial.size	0.835442	1	AGBL5	63	FALSE
AGFG1	OK	negbinomial.size	0.174902	0.851229	AGFG1	121	FALSE
AGFG2	OK	negbinomial.size	0.0420676	0.622303	AGFG2	25	FALSE
AGGF1	OK	negbinomial.size	0.692939	0.999495	AGGF1	283	TRUE
AGK	OK	negbinomial.size	0.73331	1	AGK	62	FALSE
AGL	OK	negbinomial.size	0.112432	0.789924	AGL	236	TRUE
AGMAT	OK	negbinomial.size	0.868487	1	AGMAT	54	FALSE
AGO1	OK	negbinomial.size	0.00251701	0.194708	AGO1	89	FALSE
AGO2	OK	negbinomial.size	0.807933	1	AGO2	826	TRUE
AGO3	OK	negbinomial.size	0.060501	0.692233	AGO3	268	TRUE
AGO4	OK	negbinomial.size	0.831316	1	AGO4	59	FALSE
AGPAT2	OK	negbinomial.size	0.570039	0.958268	AGPAT2	23	FALSE
AGPAT3	OK	negbinomial.size	0.291109	0.91786	AGPAT3	148	FALSE
AGPAT4	OK	negbinomial.size	0.372759	0.93861	AGPAT4	72	FALSE
AGPAT5	OK	negbinomial.size	0.00141925	0.131579	AGPAT5	152	FALSE
AGPAT6	OK	negbinomial.size	0.236774	0.899485	AGPAT6	154	FALSE
AGPAT9	OK	negbinomial.size	0.339199	0.93861	AGPAT9	36	FALSE
AGPS	OK	negbinomial.size	0.178986	0.851229	AGPS	142	FALSE
AGRN	OK	negbinomial.size	0.139416	0.826359	AGRN	7	FALSE
AGTPBP1	OK	negbinomial.size	0.0790893	0.736602	AGTPBP1	389	TRUE
AGTRAP	OK	negbinomial.size	0.0898701	0.764872	AGTRAP	52	FALSE
AHCTF1	OK	negbinomial.size	0.195936	0.866271	AHCTF1	99	FALSE
AHCY	OK	negbinomial.size	0.401362	0.938857	AHCY	139	FALSE
AHCYL1	OK	negbinomial.size	0.0797183	0.737379	AHCYL1	218	TRUE
AHCYL2	OK	negbinomial.size	0.117391	0.797822	AHCYL2	40	FALSE
AHDC1	OK	negbinomial.size	0.105214	0.773489	AHDC1	9	FALSE
AHI1	OK	negbinomial.size	0.00998246	0.378865	AHI1	274	TRUE
AHNAK	OK	negbinomial.size	0.655152	0.987381	AHNAK	542	TRUE
AHR	OK	negbinomial.size	0.773493	1	AHR	660	TRUE
AHRR	OK	negbinomial.size	0.27258	0.91333	AHRR	89	FALSE
AHSA1	OK	negbinomial.size	0.145136	0.833024	AHSA1	281	TRUE
AHSA2	OK	negbinomial.size	0.528544	0.956087	AHSA2	392	TRUE
AIDA	OK	negbinomial.size	0.49324	0.955667	AIDA	30	FALSE
AIF1	OK	negbinomial.size	0.0942427	0.770812	AIF1	41	FALSE
AIFM1	OK	negbinomial.size	0.529061	0.95633	AIFM1	272	TRUE
AIFM2	OK	negbinomial.size	0.522459	0.955667	AIFM2	39	FALSE
AIG1	OK	negbinomial.size	0.0150592	0.451781	AIG1	81	FALSE
AIM1	OK	negbinomial.size	0.758205	1	AIM1	326	TRUE
AIM2	OK	negbinomial.size	9.62498e-07	0.000307619	AIM2	1672	TRUE
AIMP1	OK	negbinomial.size	0.0450899	0.637505	AIMP1	877	TRUE
AIMP2	OK	negbinomial.size	0.632257	0.98421	AIMP2	121	FALSE
AIP	OK	negbinomial.size	0.446777	0.955667	AIP	405	TRUE
AIRE	OK	negbinomial.size	0.0346722	0.592483	AIRE	32	FALSE
AK1	OK	negbinomial.size	0.065879	0.71192	AK1	206	FALSE
AK2	OK	negbinomial.size	0.338048	0.93861	AK2	273	TRUE
AK3	OK	negbinomial.size	0.174225	0.851229	AK3	255	TRUE
AK4	OK	negbinomial.size	0.245299	0.90413	AK4	51	FALSE
AK5	OK	negbinomial.size	1	1	AK5	4	FALSE
AK9	OK	negbinomial.size	0.496663	0.955667	AK9	76	FALSE
AKAP1	OK	negbinomial.size	0.42047	0.949865	AKAP1	103	FALSE
AKAP10	OK	negbinomial.size	0.539347	0.958268	AKAP10	181	FALSE
AKAP11	OK	negbinomial.size	0.654101	0.987085	AKAP11	381	TRUE
AKAP12	OK	negbinomial.size	0.061751	0.701558	AKAP12	26	FALSE
AKAP13	OK	negbinomial.size	0.359505	0.93861	AKAP13	892	TRUE
AKAP17A	OK	negbinomial.size	0.211553	0.880971	AKAP17A	143	FALSE
AKAP2	OK	negbinomial.size	0.522895	0.955667	AKAP2	16	FALSE
AKAP5	OK	negbinomial.size	0.536932	0.958268	AKAP5	12	FALSE
AKAP7	OK	negbinomial.size	0.359348	0.93861	AKAP7	73	FALSE
AKAP8	OK	negbinomial.size	0.913983	1	AKAP8	281	TRUE
AKAP8L	OK	negbinomial.size	0.888101	1	AKAP8L	276	TRUE
AKAP9	OK	negbinomial.size	0.497026	0.955667	AKAP9	1412	TRUE
AKIP1	OK	negbinomial.size	0.555155	0.958268	AKIP1	162	FALSE
AKIRIN1	OK	negbinomial.size	0.540528	0.958268	AKIRIN1	724	TRUE
AKIRIN2	OK	negbinomial.size	0.372107	0.93861	AKIRIN2	304	TRUE
AKNA	OK	negbinomial.size	0.539595	0.958268	AKNA	153	FALSE
AKR1A1	OK	negbinomial.size	0.339856	0.93861	AKR1A1	312	TRUE
AKR1B1	OK	negbinomial.size	0.126884	0.809072	AKR1B1	360	TRUE
AKR1C1	OK	negbinomial.size	0.293695	0.91786	AKR1C1	4	FALSE
AKR1C3	OK	negbinomial.size	0.110163	0.784642	AKR1C3	128	FALSE
AKR1E2	OK	negbinomial.size	1	1	AKR1E2	2	FALSE
AKR7A2	OK	negbinomial.size	0.67607	0.994909	AKR7A2	147	FALSE
AKT1	OK	negbinomial.size	0.156601	0.845492	AKT1	42	FALSE
AKT1S1	OK	negbinomial.size	0.398996	0.93861	AKT1S1	29	FALSE
AKT2	OK	negbinomial.size	0.417044	0.948962	AKT2	103	FALSE
AKT3	OK	negbinomial.size	0.0253684	0.532793	AKT3	164	FALSE
AKTIP	OK	negbinomial.size	0.747926	1	AKTIP	87	FALSE
AL031663.2	OK	negbinomial.size	1	1	AL031663.2	10	FALSE
AL031666.2	OK	negbinomial.size	1	1	AL031666.2	1	FALSE
AL035406.1	OK	negbinomial.size	0.224521	0.886193	AL035406.1	4	FALSE
AL049829.1	OK	negbinomial.size	0.293695	0.91786	AL049829.1	7	FALSE
AL132989.1	OK	negbinomial.size	1	1	AL132989.1	6	FALSE
AL136115.1	OK	negbinomial.size	0.526963	0.955667	AL136115.1	7	FALSE
AL136376.1	OK	negbinomial.size	0.526963	0.955667	AL136376.1	6	FALSE
AL139099.1	OK	negbinomial.size	0.797572	1	AL139099.1	14	FALSE
AL353354.2	OK	negbinomial.size	0.17467	0.851229	AL353354.2	11	FALSE
AL355490.1	OK	negbinomial.size	0.398996	0.93861	AL355490.1	4	FALSE
AL356356.1	OK	negbinomial.size	0.126707	0.809072	AL356356.1	62	FALSE
AL357673.1	OK	negbinomial.size	0.398996	0.93861	AL357673.1	8	FALSE
AL358333.1	OK	negbinomial.size	0.192506	0.865598	AL358333.1	3	FALSE
AL359091.2	OK	negbinomial.size	0.0843572	0.750692	AL359091.2	5	FALSE
AL441883.1	OK	negbinomial.size	0.653258	0.986548	AL441883.1	43	FALSE
AL590452.1	OK	negbinomial.size	1	1	AL590452.1	4	FALSE
AL591806.1	OK	negbinomial.size	1	1	AL591806.1	3	FALSE
AL592284.1	OK	negbinomial.size	1	1	AL592284.1	2	FALSE
AL627171.2	OK	negbinomial.size	0.671491	0.993523	AL627171.2	7	FALSE
AL645728.1	OK	negbinomial.size	0.607212	0.973929	AL645728.1	18	FALSE
ALAD	OK	negbinomial.size	0.722651	1	ALAD	133	FALSE
ALAS1	OK	negbinomial.size	0.480129	0.955667	ALAS1	231	TRUE
ALCAM	OK	negbinomial.size	0.249156	0.907224	ALCAM	133	FALSE
ALDH16A1	OK	negbinomial.size	0.398557	0.93861	ALDH16A1	45	FALSE
ALDH18A1	OK	negbinomial.size	0.465292	0.955667	ALDH18A1	80	FALSE
ALDH1B1	OK	negbinomial.size	0.475244	0.955667	ALDH1B1	13	FALSE
ALDH3A2	OK	negbinomial.size	0.425	0.951801	ALDH3A2	76	FALSE
ALDH4A1	OK	negbinomial.size	1	1	ALDH4A1	3	FALSE
ALDH5A1	OK	negbinomial.size	0.797572	1	ALDH5A1	15	FALSE
ALDH6A1	OK	negbinomial.size	0.933166	1	ALDH6A1	110	FALSE
ALDH8A1	OK	negbinomial.size	0.526963	0.955667	ALDH8A1	5	FALSE
ALDH9A1	OK	negbinomial.size	0.368782	0.93861	ALDH9A1	240	TRUE
ALDOA	OK	negbinomial.size	0.0167991	0.460036	ALDOA	1235	TRUE
ALDOC	OK	negbinomial.size	0.533935	0.958268	ALDOC	439	TRUE
ALG1	OK	negbinomial.size	0.766237	1	ALG1	28	FALSE
ALG10	OK	negbinomial.size	0.859004	1	ALG10	15	FALSE
ALG10B	OK	negbinomial.size	1	1	ALG10B	11	FALSE
ALG11	OK	negbinomial.size	0.640052	0.986548	ALG11	47	FALSE
ALG12	OK	negbinomial.size	0.144522	0.831855	ALG12	33	FALSE
ALG13	OK	negbinomial.size	0.645668	0.986548	ALG13	484	TRUE
ALG14	OK	negbinomial.size	0.11759	0.797977	ALG14	27	FALSE
ALG1L	OK	negbinomial.size	1	1	ALG1L	1	FALSE
ALG2	OK	negbinomial.size	0.0486534	0.651738	ALG2	177	FALSE
ALG3	OK	negbinomial.size	0.820779	1	ALG3	75	FALSE
ALG5	OK	negbinomial.size	0.0205469	0.492536	ALG5	233	TRUE
ALG6	OK	negbinomial.size	0.710132	1	ALG6	113	FALSE
ALG8	OK	negbinomial.size	0.099809	0.773489	ALG8	156	FALSE
ALG9	OK	negbinomial.size	0.0903062	0.766869	ALG9	38	FALSE
ALKBH1	OK	negbinomial.size	0.911497	1	ALKBH1	42	FALSE
ALKBH2	OK	negbinomial.size	0.413917	0.946694	ALKBH2	63	FALSE
ALKBH3	OK	negbinomial.size	0.842685	1	ALKBH3	97	FALSE
ALKBH4	OK	negbinomial.size	0.490344	0.955667	ALKBH4	9	FALSE
ALKBH5	OK	negbinomial.size	0.58639	0.964915	ALKBH5	218	FALSE
ALKBH6	OK	negbinomial.size	0.633466	0.98421	ALKBH6	118	FALSE
ALKBH7	OK	negbinomial.size	0.577384	0.958885	ALKBH7	545	TRUE
ALKBH8	OK	negbinomial.size	0.153049	0.841838	ALKBH8	40	FALSE
ALMS1	OK	negbinomial.size	0.916399	1	ALMS1	35	FALSE
ALOX5AP	OK	negbinomial.size	0.169339	0.850116	ALOX5AP	1389	TRUE
ALPK1	OK	negbinomial.size	0.909495	1	ALPK1	102	FALSE
ALPK2	OK	negbinomial.size	0.168437	0.848824	ALPK2	16	FALSE
ALS2	OK	negbinomial.size	0.632704	0.98421	ALS2	42	FALSE
ALS2CR12	OK	negbinomial.size	0.134886	0.820743	ALS2CR12	30	FALSE
ALYREF	OK	negbinomial.size	0.536106	0.958268	ALYREF	48	FALSE
AMACR	OK	negbinomial.size	0.865384	1	AMACR	18	FALSE
AMBRA1	OK	negbinomial.size	0.607212	0.973929	AMBRA1	26	FALSE
AMD1	OK	negbinomial.size	0.0161428	0.459922	AMD1	1544	TRUE
AMDHD1	OK	negbinomial.size	0.651675	0.986548	AMDHD1	3	FALSE
AMDHD2	OK	negbinomial.size	0.512843	0.955667	AMDHD2	60	FALSE
AMER2	OK	negbinomial.size	1	1	AMER2	2	FALSE
AMFR	OK	negbinomial.size	0.727283	1	AMFR	60	FALSE
AMICA1	OK	negbinomial.size	0.122518	0.807416	AMICA1	695	TRUE
AMIGO2	OK	negbinomial.size	0.0654705	0.711851	AMIGO2	57	FALSE
AMMECR1	OK	negbinomial.size	0.21228	0.880971	AMMECR1	83	FALSE
AMMECR1L	OK	negbinomial.size	0.489342	0.955667	AMMECR1L	134	FALSE
AMN1	OK	negbinomial.size	0.976099	1	AMN1	40	FALSE
AMOTL1	OK	negbinomial.size	0.202881	0.872686	AMOTL1	5	FALSE
AMPD2	OK	negbinomial.size	0.558864	0.958268	AMPD2	64	FALSE
AMPD3	OK	negbinomial.size	0.447875	0.955667	AMPD3	33	FALSE
AMT	OK	negbinomial.size	1	1	AMT	14	FALSE
AMY2B	OK	negbinomial.size	0.625828	0.982962	AMY2B	21	FALSE
AMZ2	OK	negbinomial.size	0.898587	1	AMZ2	366	TRUE
ANAPC1	OK	negbinomial.size	0.81629	1	ANAPC1	29	FALSE
ANAPC10	OK	negbinomial.size	0.523685	0.955667	ANAPC10	117	FALSE
ANAPC11	OK	negbinomial.size	0.574686	0.958268	ANAPC11	735	TRUE
ANAPC13	OK	negbinomial.size	0.977689	1	ANAPC13	215	TRUE
ANAPC15	OK	negbinomial.size	0.952276	1	ANAPC15	274	TRUE
ANAPC16	OK	negbinomial.size	0.528342	0.956028	ANAPC16	840	TRUE
ANAPC2	OK	negbinomial.size	0.467133	0.955667	ANAPC2	14	FALSE
ANAPC4	OK	negbinomial.size	0.899874	1	ANAPC4	162	FALSE
ANAPC5	OK	negbinomial.size	0.508347	0.955667	ANAPC5	628	TRUE
ANAPC7	OK	negbinomial.size	0.0588747	0.684441	ANAPC7	151	FALSE
ANG	OK	negbinomial.size	0.375996	0.93861	ANG	12	FALSE
ANGEL1	OK	negbinomial.size	1	1	ANGEL1	7	FALSE
ANGEL2	OK	negbinomial.size	0.471689	0.955667	ANGEL2	201	TRUE
ANGPT2	OK	negbinomial.size	0.576729	0.958268	ANGPT2	8	FALSE
ANGPTL4	OK	negbinomial.size	0.153369	0.841838	ANGPTL4	6	FALSE
ANGPTL6	OK	negbinomial.size	0.526963	0.955667	ANGPTL6	8	FALSE
ANK1	OK	negbinomial.size	0.365129	0.93861	ANK1	22	FALSE
ANK2	OK	negbinomial.size	0.526963	0.955667	ANK2	4	FALSE
ANK3	OK	negbinomial.size	0.766621	1	ANK3	246	TRUE
ANKAR	OK	negbinomial.size	0.0527146	0.663665	ANKAR	22	FALSE
ANKDD1A	OK	negbinomial.size	0.00391382	0.245017	ANKDD1A	48	FALSE
ANKDD1B	OK	negbinomial.size	1	1	ANKDD1B	2	FALSE
ANKEF1	OK	negbinomial.size	0.279622	0.91786	ANKEF1	51	FALSE
ANKFY1	OK	negbinomial.size	0.146474	0.835243	ANKFY1	42	FALSE
ANKH	OK	negbinomial.size	0.0462245	0.643804	ANKH	118	FALSE
ANKHD1	OK	negbinomial.size	0.366495	0.93861	ANKHD1	125	FALSE
ANKIB1	OK	negbinomial.size	0.900085	1	ANKIB1	419	TRUE
ANKLE2	OK	negbinomial.size	0.875585	1	ANKLE2	414	TRUE
ANKMY1	OK	negbinomial.size	0.241155	0.899795	ANKMY1	33	FALSE
ANKMY2	OK	negbinomial.size	0.507878	0.955667	ANKMY2	83	FALSE
ANKRA2	OK	negbinomial.size	0.901753	1	ANKRA2	159	FALSE
ANKRD10	OK	negbinomial.size	0.156685	0.845492	ANKRD10	397	TRUE
ANKRD11	OK	negbinomial.size	0.0320396	0.585481	ANKRD11	967	TRUE
ANKRD12	OK	negbinomial.size	0.0551178	0.678397	ANKRD12	2300	TRUE
ANKRD13A	OK	negbinomial.size	0.802638	1	ANKRD13A	212	TRUE
ANKRD13B	OK	negbinomial.size	0.0690922	0.722041	ANKRD13B	4	FALSE
ANKRD13C	OK	negbinomial.size	0.444008	0.955667	ANKRD13C	208	FALSE
ANKRD13D	OK	negbinomial.size	0.636701	0.986264	ANKRD13D	51	FALSE
ANKRD16	OK	negbinomial.size	0.0727118	0.722171	ANKRD16	8	FALSE
ANKRD17	OK	negbinomial.size	0.214246	0.882633	ANKRD17	339	TRUE
ANKRD18A	OK	negbinomial.size	0.365135	0.93861	ANKRD18A	16	FALSE
ANKRD22	OK	negbinomial.size	0.241155	0.899795	ANKRD22	32	FALSE
ANKRD23	OK	negbinomial.size	0.953566	1	ANKRD23	75	FALSE
ANKRD26	OK	negbinomial.size	0.332645	0.93861	ANKRD26	411	TRUE
ANKRD27	OK	negbinomial.size	0.707494	1	ANKRD27	40	FALSE
ANKRD28	OK	negbinomial.size	0.599815	0.97135	ANKRD28	528	TRUE
ANKRD31	OK	negbinomial.size	0.423797	0.949865	ANKRD31	2	FALSE
ANKRD32	OK	negbinomial.size	0.397473	0.93861	ANKRD32	219	TRUE
ANKRD34A	OK	negbinomial.size	0.360419	0.93861	ANKRD34A	10	FALSE
ANKRD35	OK	negbinomial.size	0.526963	0.955667	ANKRD35	4	FALSE
ANKRD36	OK	negbinomial.size	0.673454	0.993756	ANKRD36	629	TRUE
ANKRD36C	OK	negbinomial.size	0.0369003	0.603929	ANKRD36C	918	TRUE
ANKRD37	OK	negbinomial.size	0.000973519	0.101926	ANKRD37	114	FALSE
ANKRD39	OK	negbinomial.size	0.193166	0.865832	ANKRD39	168	FALSE
ANKRD40	OK	negbinomial.size	0.584296	0.963872	ANKRD40	88	FALSE
ANKRD42	OK	negbinomial.size	0.458272	0.955667	ANKRD42	83	FALSE
ANKRD44	OK	negbinomial.size	0.0278263	0.550408	ANKRD44	247	TRUE
ANKRD46	OK	negbinomial.size	0.783574	1	ANKRD46	19	FALSE
ANKRD49	OK	negbinomial.size	0.331468	0.93861	ANKRD49	430	TRUE
ANKRD50	OK	negbinomial.size	0.651675	0.986548	ANKRD50	7	FALSE
ANKRD52	OK	negbinomial.size	0.183604	0.855757	ANKRD52	28	FALSE
ANKRD54	OK	negbinomial.size	0.622337	0.982962	ANKRD54	67	FALSE
ANKRD55	OK	negbinomial.size	0.350097	0.93861	ANKRD55	20	FALSE
ANKRD6	OK	negbinomial.size	0.529385	0.95633	ANKRD6	23	FALSE
ANKS1A	OK	negbinomial.size	0.600097	0.97135	ANKS1A	31	FALSE
ANKS1B	OK	negbinomial.size	0.037397	0.606391	ANKS1B	95	FALSE
ANKS3	OK	negbinomial.size	0.886033	1	ANKS3	23	FALSE
ANKZF1	OK	negbinomial.size	0.949461	1	ANKZF1	202	TRUE
ANLN	OK	negbinomial.size	0.682931	0.99671	ANLN	45	FALSE
ANO10	OK	negbinomial.size	0.301238	0.92195	ANO10	99	FALSE
ANO6	OK	negbinomial.size	0.553956	0.958268	ANO6	189	FALSE
ANO8	OK	negbinomial.size	0.576729	0.958268	ANO8	5	FALSE
ANO9	OK	negbinomial.size	0.503805	0.955667	ANO9	18	FALSE
ANP32A	OK	negbinomial.size	0.63781	0.986548	ANP32A	874	TRUE
ANP32B	OK	negbinomial.size	0.951672	1	ANP32B	1984	TRUE
ANP32E	OK	negbinomial.size	0.776859	1	ANP32E	1362	TRUE
ANTXR2	OK	negbinomial.size	0.597258	0.970228	ANTXR2	322	TRUE
ANXA1	OK	negbinomial.size	0.845419	1	ANXA1	1432	TRUE
ANXA11	OK	negbinomial.size	0.237713	0.899485	ANXA11	535	TRUE
ANXA2	OK	negbinomial.size	7.50809e-05	0.0130265	ANXA2	1549	TRUE
ANXA2R	OK	negbinomial.size	0.866841	1	ANXA2R	83	FALSE
ANXA4	OK	negbinomial.size	0.856255	1	ANXA4	262	TRUE
ANXA5	OK	negbinomial.size	0.191729	0.865598	ANXA5	1010	TRUE
ANXA6	OK	negbinomial.size	0.11761	0.797977	ANXA6	431	TRUE
ANXA7	OK	negbinomial.size	0.685183	0.997667	ANXA7	445	TRUE
AOAH	OK	negbinomial.size	0.947484	1	AOAH	120	FALSE
AOC2	OK	negbinomial.size	0.407327	0.941924	AOC2	5	FALSE
AP000350.4	OK	negbinomial.size	0.764006	1	AP000350.4	336	TRUE
AP000769.1	OK	negbinomial.size	0.272984	0.91333	AP000769.1	20	FALSE
AP000783.1	OK	negbinomial.size	0.0512237	0.661821	AP000783.1	82	FALSE
AP001816.1	OK	negbinomial.size	0.555214	0.958268	AP001816.1	33	FALSE
AP002884.2	OK	negbinomial.size	1	1	AP002884.2	3	FALSE
AP003068.23	OK	negbinomial.size	1	1	AP003068.23	2	FALSE
AP006621.5	OK	negbinomial.size	0.915015	1	AP006621.5	62	FALSE
AP1AR	OK	negbinomial.size	0.470864	0.955667	AP1AR	160	FALSE
AP1B1	OK	negbinomial.size	0.720165	1	AP1B1	124	FALSE
AP1G1	OK	negbinomial.size	0.254251	0.910678	AP1G1	274	TRUE
AP1G2	OK	negbinomial.size	0.0358621	0.597472	AP1G2	206	TRUE
AP1M1	OK	negbinomial.size	0.446078	0.955667	AP1M1	130	FALSE
AP1S1	OK	negbinomial.size	0.0428183	0.625442	AP1S1	33	FALSE
AP1S2	OK	negbinomial.size	0.797432	1	AP1S2	541	TRUE
AP1S3	OK	negbinomial.size	0.291069	0.91786	AP1S3	10	FALSE
AP2A1	OK	negbinomial.size	0.980023	1	AP2A1	61	FALSE
AP2A2	OK	negbinomial.size	0.503805	0.955667	AP2A2	145	FALSE
AP2B1	OK	negbinomial.size	0.500318	0.955667	AP2B1	546	TRUE
AP2M1	OK	negbinomial.size	0.248462	0.906524	AP2M1	423	TRUE
AP2S1	OK	negbinomial.size	0.187128	0.865122	AP2S1	482	TRUE
AP3B1	OK	negbinomial.size	0.00601895	0.297155	AP3B1	523	TRUE
AP3D1	OK	negbinomial.size	0.90183	1	AP3D1	236	TRUE
AP3M1	OK	negbinomial.size	0.626224	0.983003	AP3M1	124	FALSE
AP3M2	OK	negbinomial.size	0.911929	1	AP3M2	360	TRUE
AP3S1	OK	negbinomial.size	0.325226	0.936491	AP3S1	294	TRUE
AP3S2	OK	negbinomial.size	0.253751	0.909894	AP3S2	14	FALSE
AP4B1	OK	negbinomial.size	0.182207	0.853871	AP4B1	103	FALSE
AP4E1	OK	negbinomial.size	0.944468	1	AP4E1	71	FALSE
AP4M1	OK	negbinomial.size	0.287025	0.91786	AP4M1	21	FALSE
AP4S1	OK	negbinomial.size	0.0794797	0.736602	AP4S1	30	FALSE
AP5B1	OK	negbinomial.size	0.667119	0.9909	AP5B1	14	FALSE
AP5M1	OK	negbinomial.size	0.637101	0.986264	AP5M1	86	FALSE
AP5S1	OK	negbinomial.size	0.898978	1	AP5S1	53	FALSE
AP5Z1	OK	negbinomial.size	0.371127	0.93861	AP5Z1	80	FALSE
APAF1	OK	negbinomial.size	0.734317	1	APAF1	83	FALSE
APBA2	OK	negbinomial.size	0.503805	0.955667	APBA2	16	FALSE
APBA3	OK	negbinomial.size	0.172674	0.851229	APBA3	123	FALSE
APBB1	OK	negbinomial.size	0.532006	0.958268	APBB1	86	FALSE
APBB1IP	OK	negbinomial.size	0.0850375	0.750692	APBB1IP	830	TRUE
APBB3	OK	negbinomial.size	0.59311	0.968189	APBB3	12	FALSE
APC	OK	negbinomial.size	0.642888	0.986548	APC	219	TRUE
APEH	OK	negbinomial.size	0.814546	1	APEH	119	FALSE
APEX1	OK	negbinomial.size	0.734788	1	APEX1	671	TRUE
APEX2	OK	negbinomial.size	0.578488	0.959145	APEX2	50	FALSE
APH1A	OK	negbinomial.size	0.680455	0.99671	APH1A	168	FALSE
APH1B	OK	negbinomial.size	0.0145867	0.443998	APH1B	75	FALSE
API5	OK	negbinomial.size	0.553359	0.958268	API5	165	FALSE
APIP	OK	negbinomial.size	0.534592	0.958268	APIP	228	FALSE
APITD1	OK	negbinomial.size	0.641544	0.986548	APITD1	134	FALSE
APLF	OK	negbinomial.size	0.443391	0.955667	APLF	24	FALSE
APLP1	OK	negbinomial.size	0.34913	0.93861	APLP1	13	FALSE
APLP2	OK	negbinomial.size	0.00466427	0.265864	APLP2	687	TRUE
APMAP	OK	negbinomial.size	0.124041	0.807416	APMAP	303	TRUE
APOA1BP	OK	negbinomial.size	0.720739	1	APOA1BP	113	FALSE
APOBEC3B	OK	negbinomial.size	0.171079	0.850116	APOBEC3B	173	FALSE
APOBEC3C	OK	negbinomial.size	0.769656	1	APOBEC3C	702	TRUE
APOBEC3D	OK	negbinomial.size	0.720333	1	APOBEC3D	60	FALSE
APOBEC3F	OK	negbinomial.size	0.547495	0.958268	APOBEC3F	38	FALSE
APOBEC3G	OK	negbinomial.size	0.014374	0.443456	APOBEC3G	363	TRUE
APOBEC3H	OK	negbinomial.size	0.947558	1	APOBEC3H	196	TRUE
APOBR	OK	negbinomial.size	0.540414	0.958268	APOBR	73	FALSE
APOC1	OK	negbinomial.size	0.24404	0.902589	APOC1	8	FALSE
APOL1	OK	negbinomial.size	0.645644	0.986548	APOL1	225	TRUE
APOL2	OK	negbinomial.size	0.0523124	0.663665	APOL2	168	FALSE
APOL3	OK	negbinomial.size	0.0836071	0.750692	APOL3	405	TRUE
APOL6	OK	negbinomial.size	0.543952	0.958268	APOL6	819	TRUE
APOLD1	OK	negbinomial.size	0.534967	0.958268	APOLD1	59	FALSE
APOM	OK	negbinomial.size	0.272984	0.91333	APOM	11	FALSE
APOO	OK	negbinomial.size	0.675798	0.994909	APOO	106	FALSE
APOOL	OK	negbinomial.size	0.235806	0.899485	APOOL	59	FALSE
APOPT1	OK	negbinomial.size	0.850398	1	APOPT1	170	FALSE
APP	OK	negbinomial.size	0.463881	0.955667	APP	48	FALSE
APPBP2	OK	negbinomial.size	0.496955	0.955667	APPBP2	108	FALSE
APPL1	OK	negbinomial.size	0.202707	0.872686	APPL1	385	TRUE
APPL2	OK	negbinomial.size	0.225627	0.88731	APPL2	84	FALSE
APRT	OK	negbinomial.size	0.282909	0.91786	APRT	714	TRUE
APTX	OK	negbinomial.size	0.441825	0.955667	APTX	139	FALSE
AQP11	OK	negbinomial.size	0.398996	0.93861	AQP11	3	FALSE
AQP3	OK	negbinomial.size	0.000953961	0.100747	AQP3	655	TRUE
AQR	OK	negbinomial.size	0.818863	1	AQR	163	FALSE
ARAF	OK	negbinomial.size	0.590911	0.967645	ARAF	113	FALSE
ARAP1	OK	negbinomial.size	0.22902	0.89323	ARAP1	63	FALSE
ARAP2	OK	negbinomial.size	0.162919	0.848824	ARAP2	512	TRUE
ARC	OK	negbinomial.size	0.0523874	0.663665	ARC	673	TRUE
ARCN1	OK	negbinomial.size	0.829134	1	ARCN1	393	TRUE
AREG	OK	negbinomial.size	0.69044	0.997667	AREG	21	FALSE
AREL1	OK	negbinomial.size	0.10072	0.773489	AREL1	30	FALSE
ARF1	OK	negbinomial.size	0.501649	0.955667	ARF1	1459	TRUE
ARF3	OK	negbinomial.size	0.207901	0.87792	ARF3	118	FALSE
ARF4	OK	negbinomial.size	0.70186	1	ARF4	1043	TRUE
ARF5	OK	negbinomial.size	0.831624	1	ARF5	354	TRUE
ARF6	OK	negbinomial.size	0.831505	1	ARF6	440	TRUE
ARFGAP1	OK	negbinomial.size	0.869801	1	ARFGAP1	101	FALSE
ARFGAP2	OK	negbinomial.size	0.87758	1	ARFGAP2	127	FALSE
ARFGAP3	OK	negbinomial.size	0.643017	0.986548	ARFGAP3	460	TRUE
ARFGEF1	OK	negbinomial.size	0.757496	1	ARFGEF1	429	TRUE
ARFGEF2	OK	negbinomial.size	0.36662	0.93861	ARFGEF2	103	FALSE
ARFIP1	OK	negbinomial.size	0.197411	0.869884	ARFIP1	76	FALSE
ARFIP2	OK	negbinomial.size	0.183623	0.855757	ARFIP2	48	FALSE
ARFRP1	OK	negbinomial.size	0.690954	0.9977	ARFRP1	85	FALSE
ARG2	OK	negbinomial.size	0.569179	0.958268	ARG2	48	FALSE
ARGLU1	OK	negbinomial.size	0.51738	0.955667	ARGLU1	1872	TRUE
ARHGAP1	OK	negbinomial.size	0.855446	1	ARHGAP1	121	FALSE
ARHGAP10	OK	negbinomial.size	0.478267	0.955667	ARHGAP10	134	FALSE
ARHGAP11A	OK	negbinomial.size	0.0581827	0.684441	ARHGAP11A	129	FALSE
ARHGAP11B	OK	negbinomial.size	0.892536	1	ARHGAP11B	43	FALSE
ARHGAP12	OK	negbinomial.size	0.0256811	0.53407	ARHGAP12	88	FALSE
ARHGAP15	OK	negbinomial.size	0.759234	1	ARHGAP15	1138	TRUE
ARHGAP17	OK	negbinomial.size	0.499477	0.955667	ARHGAP17	95	FALSE
ARHGAP18	OK	negbinomial.size	0.406396	0.941924	ARHGAP18	156	FALSE
ARHGAP19	OK	negbinomial.size	0.837055	1	ARHGAP19	76	FALSE
ARHGAP21	OK	negbinomial.size	0.371407	0.93861	ARHGAP21	62	FALSE
ARHGAP25	OK	negbinomial.size	0.00211219	0.171017	ARHGAP25	317	TRUE
ARHGAP26	OK	negbinomial.size	0.124073	0.807416	ARHGAP26	73	FALSE
ARHGAP30	OK	negbinomial.size	0.385667	0.93861	ARHGAP30	1453	TRUE
ARHGAP31	OK	negbinomial.size	0.436851	0.954064	ARHGAP31	7	FALSE
ARHGAP33	OK	negbinomial.size	0.674314	0.993756	ARHGAP33	11	FALSE
ARHGAP35	OK	negbinomial.size	0.775589	1	ARHGAP35	47	FALSE
ARHGAP4	OK	negbinomial.size	0.490466	0.955667	ARHGAP4	190	FALSE
ARHGAP5	OK	negbinomial.size	0.905202	1	ARHGAP5	272	TRUE
ARHGAP9	OK	negbinomial.size	0.992128	1	ARHGAP9	603	TRUE
ARHGDIA	OK	negbinomial.size	0.430042	0.954064	ARHGDIA	570	TRUE
ARHGDIB	OK	negbinomial.size	0.45504	0.955667	ARHGDIB	2298	TRUE
ARHGEF1	OK	negbinomial.size	0.280007	0.91786	ARHGEF1	375	TRUE
ARHGEF10	OK	negbinomial.size	0.116623	0.797822	ARHGEF10	26	FALSE
ARHGEF11	OK	negbinomial.size	0.423797	0.949865	ARHGEF11	2	FALSE
ARHGEF12	OK	negbinomial.size	0.0724864	0.722171	ARHGEF12	64	FALSE
ARHGEF18	OK	negbinomial.size	0.7415	1	ARHGEF18	55	FALSE
ARHGEF19	OK	negbinomial.size	0.503805	0.955667	ARHGEF19	9	FALSE
ARHGEF2	OK	negbinomial.size	0.633467	0.98421	ARHGEF2	122	FALSE
ARHGEF3	OK	negbinomial.size	0.278839	0.91786	ARHGEF3	420	TRUE
ARHGEF37	OK	negbinomial.size	1	1	ARHGEF37	6	FALSE
ARHGEF39	OK	negbinomial.size	0.971793	1	ARHGEF39	25	FALSE
ARHGEF5	OK	negbinomial.size	1	1	ARHGEF5	6	FALSE
ARHGEF6	OK	negbinomial.size	0.891558	1	ARHGEF6	511	TRUE
ARHGEF7	OK	negbinomial.size	0.362003	0.93861	ARHGEF7	204	FALSE
ARHGEF9	OK	negbinomial.size	0.876214	1	ARHGEF9	69	FALSE
ARID1A	OK	negbinomial.size	0.968872	1	ARID1A	184	FALSE
ARID1B	OK	negbinomial.size	0.470108	0.955667	ARID1B	169	FALSE
ARID2	OK	negbinomial.size	0.339783	0.93861	ARID2	122	FALSE
ARID3A	OK	negbinomial.size	0.655923	0.987381	ARID3A	72	FALSE
ARID3B	OK	negbinomial.size	0.38976	0.93861	ARID3B	195	FALSE
ARID4A	OK	negbinomial.size	0.200759	0.872686	ARID4A	695	TRUE
ARID4B	OK	negbinomial.size	0.178701	0.851229	ARID4B	1550	TRUE
ARID5A	OK	negbinomial.size	0.649363	0.986548	ARID5A	302	TRUE
ARID5B	OK	negbinomial.size	0.0870676	0.754861	ARID5B	2213	TRUE
ARIH1	OK	negbinomial.size	0.763924	1	ARIH1	372	TRUE
ARIH2	OK	negbinomial.size	0.401625	0.938928	ARIH2	609	TRUE
ARIH2OS	OK	negbinomial.size	0.653258	0.986548	ARIH2OS	26	FALSE
ARL1	OK	negbinomial.size	0.926235	1	ARL1	182	FALSE
ARL10	OK	negbinomial.size	0.281633	0.91786	ARL10	51	FALSE
ARL11	OK	negbinomial.size	1	1	ARL11	2	FALSE
ARL13B	OK	negbinomial.size	0.959958	1	ARL13B	186	TRUE
ARL14EP	OK	negbinomial.size	0.490835	0.955667	ARL14EP	485	TRUE
ARL15	OK	negbinomial.size	0.981171	1	ARL15	39	FALSE
ARL16	OK	negbinomial.size	0.423155	0.949865	ARL16	104	FALSE
ARL2	OK	negbinomial.size	0.757439	1	ARL2	138	FALSE
ARL2BP	OK	negbinomial.size	0.669815	0.992991	ARL2BP	259	TRUE
ARL3	OK	negbinomial.size	0.0609279	0.694219	ARL3	280	TRUE
ARL4A	OK	negbinomial.size	0.513289	0.955667	ARL4A	93	FALSE
ARL4C	OK	negbinomial.size	0.00429316	0.255754	ARL4C	814	TRUE
ARL5A	OK	negbinomial.size	0.476389	0.955667	ARL5A	348	TRUE
ARL5B	OK	negbinomial.size	0.0145203	0.443998	ARL5B	812	TRUE
ARL6	OK	negbinomial.size	0.100788	0.773489	ARL6	12	FALSE
ARL6IP1	OK	negbinomial.size	0.324446	0.936491	ARL6IP1	1601	TRUE
ARL6IP4	OK	negbinomial.size	0.759923	1	ARL6IP4	736	TRUE
ARL6IP5	OK	negbinomial.size	0.0233615	0.509909	ARL6IP5	1434	TRUE
ARL6IP6	OK	negbinomial.size	0.0378745	0.607586	ARL6IP6	191	FALSE
ARL8A	OK	negbinomial.size	0.611325	0.976664	ARL8A	67	FALSE
ARL8B	OK	negbinomial.size	0.338802	0.93861	ARL8B	595	TRUE
ARMC1	OK	negbinomial.size	0.975106	1	ARMC1	305	TRUE
ARMC10	OK	negbinomial.size	0.441219	0.955667	ARMC10	47	FALSE
ARMC12	OK	negbinomial.size	0.436851	0.954064	ARMC12	6	FALSE
ARMC2	OK	negbinomial.size	0.146554	0.835243	ARMC2	33	FALSE
ARMC5	OK	negbinomial.size	0.991527	1	ARMC5	66	FALSE
ARMC6	OK	negbinomial.size	0.178985	0.851229	ARMC6	42	FALSE
ARMC7	OK	negbinomial.size	0.366099	0.93861	ARMC7	16	FALSE
ARMC8	OK	negbinomial.size	0.198734	0.871437	ARMC8	161	FALSE
ARMC9	OK	negbinomial.size	0.503805	0.955667	ARMC9	6	FALSE
ARMCX2	OK	negbinomial.size	0.31536	0.929623	ARMCX2	14	FALSE
ARMCX3	OK	negbinomial.size	0.920845	1	ARMCX3	270	TRUE
ARMCX4	OK	negbinomial.size	0.503805	0.955667	ARMCX4	9	FALSE
ARMCX5	OK	negbinomial.size	0.36716	0.93861	ARMCX5	35	FALSE
ARMCX6	OK	negbinomial.size	0.959046	1	ARMCX6	18	FALSE
ARNT	OK	negbinomial.size	0.642136	0.986548	ARNT	48	FALSE
ARNTL	OK	negbinomial.size	0.990205	1	ARNTL	150	FALSE
ARNTL2	OK	negbinomial.size	0.952289	1	ARNTL2	22	FALSE
ARPC1A	OK	negbinomial.size	0.10769	0.77944	ARPC1A	133	FALSE
ARPC1B	OK	negbinomial.size	0.118572	0.800479	ARPC1B	1615	TRUE
ARPC2	OK	negbinomial.size	0.844595	1	ARPC2	2825	TRUE
ARPC3	OK	negbinomial.size	0.703986	1	ARPC3	1514	TRUE
ARPC4	OK	negbinomial.size	0.0436438	0.629603	ARPC4	709	TRUE
ARPC5	OK	negbinomial.size	0.45001	0.955667	ARPC5	1802	TRUE
ARPC5L	OK	negbinomial.size	0.223653	0.886193	ARPC5L	936	TRUE
ARPP19	OK	negbinomial.size	0.0972664	0.773489	ARPP19	487	TRUE
ARRB1	OK	negbinomial.size	1	1	ARRB1	5	FALSE
ARRB2	OK	negbinomial.size	0.00266519	0.202305	ARRB2	519	TRUE
ARRDC1	OK	negbinomial.size	0.730989	1	ARRDC1	67	FALSE
ARRDC2	OK	negbinomial.size	0.765758	1	ARRDC2	81	FALSE
ARRDC3	OK	negbinomial.size	0.781414	1	ARRDC3	100	FALSE
ARRDC5	OK	negbinomial.size	1	1	ARRDC5	16	FALSE
ARSA	OK	negbinomial.size	0.619924	0.982715	ARSA	61	FALSE
ARSB	OK	negbinomial.size	1	1	ARSB	5	FALSE
ARSD	OK	negbinomial.size	0.526963	0.955667	ARSD	5	FALSE
ARSG	OK	negbinomial.size	0.56958	0.958268	ARSG	71	FALSE
ARSK	OK	negbinomial.size	0.114802	0.797822	ARSK	61	FALSE
ART3	OK	negbinomial.size	0.272984	0.91333	ART3	10	FALSE
ARV1	OK	negbinomial.size	0.587451	0.965178	ARV1	130	FALSE
AS3MT	OK	negbinomial.size	0.272984	0.91333	AS3MT	12	FALSE
ASAH1	OK	negbinomial.size	0.472656	0.955667	ASAH1	168	FALSE
ASAP1	OK	negbinomial.size	0.867024	1	ASAP1	231	TRUE
ASB1	OK	negbinomial.size	0.515033	0.955667	ASB1	123	FALSE
ASB13	OK	negbinomial.size	0.503805	0.955667	ASB13	8	FALSE
ASB14	OK	negbinomial.size	1	1	ASB14	3	FALSE
ASB2	OK	negbinomial.size	0.492807	0.955667	ASB2	105	FALSE
ASB6	OK	negbinomial.size	0.105236	0.773489	ASB6	24	FALSE
ASB7	OK	negbinomial.size	0.936329	1	ASB7	29	FALSE
ASB8	OK	negbinomial.size	0.44528	0.955667	ASB8	98	FALSE
ASCC1	OK	negbinomial.size	0.828733	1	ASCC1	100	FALSE
ASCC2	OK	negbinomial.size	0.259477	0.913177	ASCC2	152	FALSE
ASCC3	OK	negbinomial.size	0.327014	0.93861	ASCC3	450	TRUE
ASCL2	OK	negbinomial.size	0.293695	0.91786	ASCL2	9	FALSE
ASF1A	OK	negbinomial.size	0.627053	0.983345	ASF1A	430	TRUE
ASF1B	OK	negbinomial.size	0.0520531	0.663665	ASF1B	78	FALSE
ASH1L	OK	negbinomial.size	0.173784	0.851229	ASH1L	614	TRUE
ASH2L	OK	negbinomial.size	0.346829	0.93861	ASH2L	115	FALSE
ASIC3	OK	negbinomial.size	1	1	ASIC3	4	FALSE
ASL	OK	negbinomial.size	0.574575	0.958268	ASL	87	FALSE
ASMTL	OK	negbinomial.size	0.956863	1	ASMTL	16	FALSE
ASNA1	OK	negbinomial.size	0.725236	1	ASNA1	109	FALSE
ASNS	OK	negbinomial.size	0.657629	0.988233	ASNS	383	TRUE
ASNSD1	OK	negbinomial.size	0.691085	0.9977	ASNSD1	420	TRUE
ASPH	OK	negbinomial.size	0.78172	1	ASPH	76	FALSE
ASPHD2	OK	negbinomial.size	0.398996	0.93861	ASPHD2	8	FALSE
ASPM	OK	negbinomial.size	0.000303958	0.0414784	ASPM	435	TRUE
ASPSCR1	OK	negbinomial.size	0.60098	0.971746	ASPSCR1	53	FALSE
ASRGL1	OK	negbinomial.size	0.302376	0.92195	ASRGL1	20	FALSE
ASTE1	OK	negbinomial.size	0.740742	1	ASTE1	31	FALSE
ASUN	OK	negbinomial.size	0.0136582	0.434238	ASUN	290	TRUE
ASXL1	OK	negbinomial.size	0.76997	1	ASXL1	250	TRUE
ASXL2	OK	negbinomial.size	0.0943126	0.770812	ASXL2	212	TRUE
ASXL3	OK	negbinomial.size	1	1	ASXL3	3	FALSE
ATAD1	OK	negbinomial.size	0.316424	0.931629	ATAD1	239	TRUE
ATAD2	OK	negbinomial.size	0.00606635	0.298283	ATAD2	331	TRUE
ATAD2B	OK	negbinomial.size	0.547805	0.958268	ATAD2B	225	TRUE
ATAD3A	OK	negbinomial.size	0.333814	0.93861	ATAD3A	18	FALSE
ATAD3B	OK	negbinomial.size	0.882408	1	ATAD3B	34	FALSE
ATAD3C	OK	negbinomial.size	0.287025	0.91786	ATAD3C	5	FALSE
ATAD5	OK	negbinomial.size	0.0825285	0.750692	ATAD5	243	TRUE
ATE1	OK	negbinomial.size	0.798286	1	ATE1	226	TRUE
ATF1	OK	negbinomial.size	0.884323	1	ATF1	355	TRUE
ATF2	OK	negbinomial.size	0.359125	0.93861	ATF2	215	TRUE
ATF3	OK	negbinomial.size	0.32164	0.936491	ATF3	1105	TRUE
ATF4	OK	negbinomial.size	0.723365	1	ATF4	2053	TRUE
ATF5	OK	negbinomial.size	0.264975	0.91333	ATF5	207	FALSE
ATF6	OK	negbinomial.size	0.811033	1	ATF6	497	TRUE
ATF6B	OK	negbinomial.size	0.25767	0.913177	ATF6B	18	FALSE
ATF7	OK	negbinomial.size	0.323991	0.936491	ATF7	76	FALSE
ATF7IP	OK	negbinomial.size	0.941743	1	ATF7IP	172	FALSE
ATF7IP2	OK	negbinomial.size	0.906122	1	ATF7IP2	135	FALSE
ATG10	OK	negbinomial.size	0.00628519	0.306561	ATG10	57	FALSE
ATG12	OK	negbinomial.size	0.933918	1	ATG12	509	TRUE
ATG13	OK	negbinomial.size	0.821463	1	ATG13	101	FALSE
ATG14	OK	negbinomial.size	0.203037	0.872686	ATG14	157	FALSE
ATG16L1	OK	negbinomial.size	0.644716	0.986548	ATG16L1	86	FALSE
ATG16L2	OK	negbinomial.size	0.155139	0.844326	ATG16L2	84	FALSE
ATG2A	OK	negbinomial.size	0.959046	1	ATG2A	27	FALSE
ATG2B	OK	negbinomial.size	0.488191	0.955667	ATG2B	47	FALSE
ATG3	OK	negbinomial.size	0.689533	0.997667	ATG3	497	TRUE
ATG4A	OK	negbinomial.size	0.779243	1	ATG4A	132	FALSE
ATG4B	OK	negbinomial.size	0.767598	1	ATG4B	224	TRUE
ATG4C	OK	negbinomial.size	0.785196	1	ATG4C	52	FALSE
ATG5	OK	negbinomial.size	0.26714	0.91333	ATG5	233	TRUE
ATG7	OK	negbinomial.size	0.972939	1	ATG7	66	FALSE
ATG9A	OK	negbinomial.size	0.470074	0.955667	ATG9A	29	FALSE
ATHL1	OK	negbinomial.size	0.346125	0.93861	ATHL1	144	FALSE
ATIC	OK	negbinomial.size	0.929356	1	ATIC	272	TRUE
ATL1	OK	negbinomial.size	0.659607	0.988837	ATL1	12	FALSE
ATL2	OK	negbinomial.size	0.516441	0.955667	ATL2	62	FALSE
ATL3	OK	negbinomial.size	0.160797	0.846501	ATL3	171	FALSE
ATM	OK	negbinomial.size	0.626677	0.983345	ATM	579	TRUE
ATMIN	OK	negbinomial.size	0.0603726	0.692233	ATMIN	106	FALSE
ATN1	OK	negbinomial.size	0.252716	0.909894	ATN1	103	FALSE
ATOX1	OK	negbinomial.size	0.106786	0.777994	ATOX1	444	TRUE
ATP10A	OK	negbinomial.size	0.830705	1	ATP10A	56	FALSE
ATP10D	OK	negbinomial.size	0.556236	0.958268	ATP10D	22	FALSE
ATP11A	OK	negbinomial.size	0.344232	0.93861	ATP11A	152	FALSE
ATP11B	OK	negbinomial.size	0.132755	0.820743	ATP11B	286	TRUE
ATP11C	OK	negbinomial.size	0.125791	0.809072	ATP11C	86	FALSE
ATP13A1	OK	negbinomial.size	0.236811	0.899485	ATP13A1	35	FALSE
ATP13A2	OK	negbinomial.size	0.224521	0.886193	ATP13A2	10	FALSE
ATP13A3	OK	negbinomial.size	0.118024	0.798997	ATP13A3	267	TRUE
ATP1A1	OK	negbinomial.size	0.348121	0.93861	ATP1A1	590	TRUE
ATP1A3	OK	negbinomial.size	0.576729	0.958268	ATP1A3	2	FALSE
ATP1B1	OK	negbinomial.size	0.942054	1	ATP1B1	163	TRUE
ATP1B2	OK	negbinomial.size	0.576729	0.958268	ATP1B2	6	FALSE
ATP1B3	OK	negbinomial.size	0.336905	0.93861	ATP1B3	783	TRUE
ATP2A1	OK	negbinomial.size	0.576729	0.958268	ATP2A1	2	FALSE
ATP2A2	OK	negbinomial.size	0.995507	1	ATP2A2	264	TRUE
ATP2A3	OK	negbinomial.size	0.623748	0.982962	ATP2A3	49	FALSE
ATP2B1	OK	negbinomial.size	0.802956	1	ATP2B1	584	TRUE
ATP2B4	OK	negbinomial.size	0.63343	0.98421	ATP2B4	521	TRUE
ATP2C1	OK	negbinomial.size	0.516104	0.955667	ATP2C1	187	FALSE
ATP5A1	OK	negbinomial.size	0.691202	0.9977	ATP5A1	1194	TRUE
ATP5B	OK	negbinomial.size	0.348286	0.93861	ATP5B	1098	TRUE
ATP5C1	OK	negbinomial.size	0.392226	0.93861	ATP5C1	1038	TRUE
ATP5D	OK	negbinomial.size	0.253718	0.909894	ATP5D	159	FALSE
ATP5E	OK	negbinomial.size	0.324854	0.936491	ATP5E	2744	TRUE
ATP5EP2	OK	negbinomial.size	0.882413	1	ATP5EP2	50	FALSE
ATP5F1	OK	negbinomial.size	0.827469	1	ATP5F1	705	TRUE
ATP5G1	OK	negbinomial.size	0.888755	1	ATP5G1	573	TRUE
ATP5G2	OK	negbinomial.size	0.570216	0.958268	ATP5G2	1897	TRUE
ATP5G3	OK	negbinomial.size	0.476423	0.955667	ATP5G3	1706	TRUE
ATP5H	OK	negbinomial.size	0.826149	1	ATP5H	1255	TRUE
ATP5I	OK	negbinomial.size	0.61675	0.981377	ATP5I	1517	TRUE
ATP5J	OK	negbinomial.size	0.555491	0.958268	ATP5J	1478	TRUE
ATP5J2	OK	negbinomial.size	0.87229	1	ATP5J2	795	TRUE
ATP5L	OK	negbinomial.size	0.276385	0.91786	ATP5L	2286	TRUE
ATP5L2	OK	negbinomial.size	1	1	ATP5L2	2	FALSE
ATP5O	OK	negbinomial.size	0.818252	1	ATP5O	1056	TRUE
ATP5S	OK	negbinomial.size	0.382667	0.93861	ATP5S	195	TRUE
ATP5SL	OK	negbinomial.size	0.46732	0.955667	ATP5SL	148	FALSE
ATP6AP1	OK	negbinomial.size	0.0979118	0.773489	ATP6AP1	166	FALSE
ATP6AP1L	OK	negbinomial.size	0.449016	0.955667	ATP6AP1L	25	FALSE
ATP6AP2	OK	negbinomial.size	0.174452	0.851229	ATP6AP2	446	TRUE
ATP6V0A1	OK	negbinomial.size	0.941924	1	ATP6V0A1	22	FALSE
ATP6V0A2	OK	negbinomial.size	0.00550098	0.28551	ATP6V0A2	138	FALSE
ATP6V0A4	OK	negbinomial.size	1	1	ATP6V0A4	4	FALSE
ATP6V0B	OK	negbinomial.size	0.627525	0.983345	ATP6V0B	428	TRUE
ATP6V0C	OK	negbinomial.size	1	1	ATP6V0C	3	FALSE
ATP6V0D1	OK	negbinomial.size	0.441219	0.955667	ATP6V0D1	50	FALSE
ATP6V0E1	OK	negbinomial.size	0.119171	0.801443	ATP6V0E1	848	TRUE
ATP6V0E2	OK	negbinomial.size	0.367963	0.93861	ATP6V0E2	110	FALSE
ATP6V1A	OK	negbinomial.size	0.497565	0.955667	ATP6V1A	122	FALSE
ATP6V1B2	OK	negbinomial.size	0.150518	0.840919	ATP6V1B2	393	TRUE
ATP6V1C1	OK	negbinomial.size	0.748587	1	ATP6V1C1	194	TRUE
ATP6V1C2	OK	negbinomial.size	0.0851485	0.750692	ATP6V1C2	20	FALSE
ATP6V1D	OK	negbinomial.size	0.66803	0.991371	ATP6V1D	447	TRUE
ATP6V1E1	OK	negbinomial.size	0.0458916	0.641373	ATP6V1E1	573	TRUE
ATP6V1E2	OK	negbinomial.size	0.109748	0.78435	ATP6V1E2	24	FALSE
ATP6V1F	OK	negbinomial.size	0.192842	0.865832	ATP6V1F	471	TRUE
ATP6V1G1	OK	negbinomial.size	0.0255348	0.532853	ATP6V1G1	1049	TRUE
ATP6V1H	OK	negbinomial.size	0.66621	0.99079	ATP6V1H	133	FALSE
ATP7A	OK	negbinomial.size	0.205565	0.875848	ATP7A	74	FALSE
ATP8A1	OK	negbinomial.size	0.00496594	0.274006	ATP8A1	76	FALSE
ATP8B2	OK	negbinomial.size	0.479333	0.955667	ATP8B2	251	TRUE
ATP8B3	OK	negbinomial.size	0.565487	0.958268	ATP8B3	25	FALSE
ATP8B4	OK	negbinomial.size	0.00849994	0.355972	ATP8B4	39	FALSE
ATP9A	OK	negbinomial.size	0.134886	0.820743	ATP9A	28	FALSE
ATP9B	OK	negbinomial.size	0.385079	0.93861	ATP9B	104	FALSE
ATPAF1	OK	negbinomial.size	0.165849	0.848824	ATPAF1	135	FALSE
ATPAF2	OK	negbinomial.size	0.107451	0.778684	ATPAF2	42	FALSE
ATPIF1	OK	negbinomial.size	0.169558	0.850116	ATPIF1	1439	TRUE
ATR	OK	negbinomial.size	0.257097	0.913177	ATR	142	FALSE
ATRAID	OK	negbinomial.size	0.28648	0.91786	ATRAID	359	TRUE
ATRIP	OK	negbinomial.size	0.739473	1	ATRIP	13	FALSE
ATRX	OK	negbinomial.size	0.0750916	0.728705	ATRX	1454	TRUE
ATXN1	OK	negbinomial.size	0.0322445	0.586055	ATXN1	355	TRUE
ATXN10	OK	negbinomial.size	0.647001	0.986548	ATXN10	182	FALSE
ATXN1L	OK	negbinomial.size	0.380197	0.93861	ATXN1L	50	FALSE
ATXN2	OK	negbinomial.size	0.0739192	0.725853	ATXN2	196	TRUE
ATXN2L	OK	negbinomial.size	0.435625	0.954064	ATXN2L	487	TRUE
ATXN3	OK	negbinomial.size	0.574428	0.958268	ATXN3	210	TRUE
ATXN7	OK	negbinomial.size	0.421645	0.949865	ATXN7	368	TRUE
ATXN7L1	OK	negbinomial.size	0.0547444	0.678397	ATXN7L1	56	FALSE
ATXN7L2	OK	negbinomial.size	0.832619	1	ATXN7L2	49	FALSE
ATXN7L3	OK	negbinomial.size	0.144393	0.831855	ATXN7L3	82	FALSE
ATXN7L3B	OK	negbinomial.size	0.561966	0.958268	ATXN7L3B	427	TRUE
AUH	OK	negbinomial.size	0.928029	1	AUH	137	FALSE
AUNIP	OK	negbinomial.size	0.832014	1	AUNIP	8	FALSE
AUP1	OK	negbinomial.size	0.560589	0.958268	AUP1	394	TRUE
AURKA	OK	negbinomial.size	0.252608	0.909894	AURKA	235	TRUE
AURKAIP1	OK	negbinomial.size	0.311231	0.927146	AURKAIP1	337	TRUE
AURKB	OK	negbinomial.size	0.380083	0.93861	AURKB	132	FALSE
AUTS2	OK	negbinomial.size	0.31347	0.927146	AUTS2	25	FALSE
AVEN	OK	negbinomial.size	0.382342	0.93861	AVEN	25	FALSE
AVIL	OK	negbinomial.size	0.526963	0.955667	AVIL	14	FALSE
AVL9	OK	negbinomial.size	0.959858	1	AVL9	82	FALSE
AVPI1	OK	negbinomial.size	1	1	AVPI1	3	FALSE
AXIN1	OK	negbinomial.size	0.609833	0.975562	AXIN1	55	FALSE
AZI1	OK	negbinomial.size	0.64548	0.986548	AZI1	14	FALSE
AZI2	OK	negbinomial.size	0.107392	0.778684	AZI2	247	TRUE
AZIN1	OK	negbinomial.size	0.251442	0.909894	AZIN1	408	TRUE
B2M	OK	negbinomial.size	0.0579138	0.684441	B2M	3273	TRUE
B3GALNT1	OK	negbinomial.size	0.576729	0.958268	B3GALNT1	5	FALSE
B3GALNT2	OK	negbinomial.size	0.230109	0.896017	B3GALNT2	41	FALSE
B3GALT2	OK	negbinomial.size	0.360419	0.93861	B3GALT2	16	FALSE
B3GALT6	OK	negbinomial.size	0.958454	1	B3GALT6	59	FALSE
B3GALTL	OK	negbinomial.size	0.0728173	0.722171	B3GALTL	23	FALSE
B3GAT2	OK	negbinomial.size	0.625828	0.982962	B3GAT2	14	FALSE
B3GAT3	OK	negbinomial.size	0.616948	0.981377	B3GAT3	58	FALSE
B3GNT1	OK	negbinomial.size	0.365129	0.93861	B3GNT1	8	FALSE
B3GNT2	OK	negbinomial.size	0.766524	1	B3GNT2	306	TRUE
B3GNT4	OK	negbinomial.size	0.959047	1	B3GNT4	5	FALSE
B3GNT5	OK	negbinomial.size	0.0111574	0.39845	B3GNT5	226	TRUE
B3GNT8	OK	negbinomial.size	0.651675	0.986548	B3GNT8	3	FALSE
B3GNT9	OK	negbinomial.size	0.625828	0.982962	B3GNT9	4	FALSE
B3GNTL1	OK	negbinomial.size	0.482924	0.955667	B3GNTL1	91	FALSE
B4GALT1	OK	negbinomial.size	0.913894	1	B4GALT1	300	TRUE
B4GALT2	OK	negbinomial.size	0.953566	1	B4GALT2	11	FALSE
B4GALT3	OK	negbinomial.size	0.0937367	0.770812	B4GALT3	176	FALSE
B4GALT4	OK	negbinomial.size	0.946323	1	B4GALT4	109	FALSE
B4GALT5	OK	negbinomial.size	0.632805	0.98421	B4GALT5	60	FALSE
B4GALT7	OK	negbinomial.size	0.0692808	0.722041	B4GALT7	25	FALSE
B9D1	OK	negbinomial.size	0.526963	0.955667	B9D1	3	FALSE
B9D2	OK	negbinomial.size	0.0585627	0.684441	B9D2	37	FALSE
BABAM1	OK	negbinomial.size	0.235144	0.898341	BABAM1	261	TRUE
BACE1	OK	negbinomial.size	1	1	BACE1	3	FALSE
BACH1	OK	negbinomial.size	0.0170931	0.460036	BACH1	933	TRUE
BACH2	OK	negbinomial.size	0.312531	0.927146	BACH2	110	FALSE
BAD	OK	negbinomial.size	0.310547	0.927146	BAD	136	FALSE
BAG1	OK	negbinomial.size	0.615328	0.980858	BAG1	233	FALSE
BAG2	OK	negbinomial.size	0.487362	0.955667	BAG2	168	FALSE
BAG3	OK	negbinomial.size	0.232163	0.896619	BAG3	146	FALSE
BAG4	OK	negbinomial.size	0.376852	0.93861	BAG4	97	FALSE
BAG5	OK	negbinomial.size	0.0302268	0.5754	BAG5	364	TRUE
BAG6	OK	negbinomial.size	0.901527	1	BAG6	62	FALSE
BAHD1	OK	negbinomial.size	0.833927	1	BAHD1	53	FALSE
BAIAP2	OK	negbinomial.size	0.892537	1	BAIAP2	105	FALSE
BAIAP3	OK	negbinomial.size	1	1	BAIAP3	5	FALSE
BAK1	OK	negbinomial.size	0.239826	0.899485	BAK1	35	FALSE
BANF1	OK	negbinomial.size	0.288738	0.91786	BANF1	170	FALSE
BANK1	OK	negbinomial.size	1	1	BANK1	2	FALSE
BANP	OK	negbinomial.size	0.312118	0.927146	BANP	93	FALSE
BAP1	OK	negbinomial.size	0.980559	1	BAP1	45	FALSE
BARD1	OK	negbinomial.size	0.0312335	0.581795	BARD1	89	FALSE
BARX2	OK	negbinomial.size	1	1	BARX2	5	FALSE
BASP1	OK	negbinomial.size	0.188981	0.865598	BASP1	13	FALSE
BATF	OK	negbinomial.size	0.000123305	0.0197044	BATF	969	TRUE
BATF3	OK	negbinomial.size	0.300502	0.92195	BATF3	89	FALSE
BAX	OK	negbinomial.size	0.952972	1	BAX	240	FALSE
BAZ1A	OK	negbinomial.size	0.0500824	0.65828	BAZ1A	994	TRUE
BAZ1B	OK	negbinomial.size	0.0245391	0.524734	BAZ1B	708	TRUE
BAZ2A	OK	negbinomial.size	0.271785	0.91333	BAZ2A	291	TRUE
BAZ2B	OK	negbinomial.size	0.0113818	0.39845	BAZ2B	254	TRUE
BBC3	OK	negbinomial.size	0.09374	0.770812	BBC3	66	FALSE
BBIP1	OK	negbinomial.size	0.969749	1	BBIP1	186	FALSE
BBS10	OK	negbinomial.size	0.347686	0.93861	BBS10	9	FALSE
BBS12	OK	negbinomial.size	0.84688	1	BBS12	4	FALSE
BBS2	OK	negbinomial.size	0.746059	1	BBS2	67	FALSE
BBS4	OK	negbinomial.size	0.0117649	0.401444	BBS4	37	FALSE
BBS7	OK	negbinomial.size	0.442459	0.955667	BBS7	84	FALSE
BBS9	OK	negbinomial.size	0.110606	0.784642	BBS9	23	FALSE
BBX	OK	negbinomial.size	0.0928287	0.769689	BBX	675	TRUE
BCAP29	OK	negbinomial.size	0.157573	0.846306	BCAP29	333	TRUE
BCAP31	OK	negbinomial.size	0.254507	0.910678	BCAP31	341	TRUE
BCAR3	OK	negbinomial.size	1	1	BCAR3	14	FALSE
BCAS1	OK	negbinomial.size	0.293695	0.91786	BCAS1	7	FALSE
BCAS2	OK	negbinomial.size	0.432457	0.954064	BCAS2	487	TRUE
BCAS3	OK	negbinomial.size	0.613226	0.978406	BCAS3	104	FALSE
BCAS4	OK	negbinomial.size	0.795769	1	BCAS4	101	FALSE
BCAT1	OK	negbinomial.size	0.0330918	0.586055	BCAT1	345	TRUE
BCAT2	OK	negbinomial.size	0.901454	1	BCAT2	92	FALSE
BCCIP	OK	negbinomial.size	0.985199	1	BCCIP	576	TRUE
BCDIN3D	OK	negbinomial.size	0.798567	1	BCDIN3D	54	FALSE
BCKDHB	OK	negbinomial.size	0.545752	0.958268	BCKDHB	81	FALSE
BCKDK	OK	negbinomial.size	0.566748	0.958268	BCKDK	61	FALSE
BCL10	OK	negbinomial.size	0.795358	1	BCL10	594	TRUE
BCL11B	OK	negbinomial.size	0.657759	0.988306	BCL11B	506	TRUE
BCL2	OK	negbinomial.size	0.89879	1	BCL2	237	TRUE
BCL2A1	OK	negbinomial.size	0.00274371	0.206971	BCL2A1	2663	TRUE
BCL2L1	OK	negbinomial.size	0.833226	1	BCL2L1	35	FALSE
BCL2L11	OK	negbinomial.size	0.106457	0.776997	BCL2L11	316	TRUE
BCL2L12	OK	negbinomial.size	0.554472	0.958268	BCL2L12	210	FALSE
BCL2L13	OK	negbinomial.size	0.624133	0.982962	BCL2L13	244	TRUE
BCL2L14	OK	negbinomial.size	1	1	BCL2L14	4	FALSE
BCL2L2	OK	negbinomial.size	0.503805	0.955667	BCL2L2	10	FALSE
BCL3	OK	negbinomial.size	0.744431	1	BCL3	45	FALSE
BCL6	OK	negbinomial.size	0.426893	0.953776	BCL6	307	TRUE
BCL7A	OK	negbinomial.size	0.859004	1	BCL7A	21	FALSE
BCL7B	OK	negbinomial.size	0.453648	0.955667	BCL7B	221	FALSE
BCL7C	OK	negbinomial.size	0.328058	0.93861	BCL7C	51	FALSE
BCL9	OK	negbinomial.size	0.526963	0.955667	BCL9	9	FALSE
BCL9L	OK	negbinomial.size	0.770038	1	BCL9L	53	FALSE
BCLAF1	OK	negbinomial.size	0.639891	0.986548	BCLAF1	1387	TRUE
BCO2	OK	negbinomial.size	1	1	BCO2	10	FALSE
BCOR	OK	negbinomial.size	0.103701	0.773489	BCOR	124	FALSE
BCORL1	OK	negbinomial.size	0.672662	0.993577	BCORL1	22	FALSE
BCR	OK	negbinomial.size	0.849736	1	BCR	45	FALSE
BCS1L	OK	negbinomial.size	0.161086	0.846753	BCS1L	47	FALSE
BDH1	OK	negbinomial.size	0.195936	0.866271	BDH1	51	FALSE
BDH2	OK	negbinomial.size	0.860937	1	BDH2	131	FALSE
BDP1	OK	negbinomial.size	0.663646	0.990049	BDP1	1030	TRUE
BECN1	OK	negbinomial.size	0.219514	0.886193	BECN1	470	TRUE
BEND3	OK	negbinomial.size	0.360419	0.93861	BEND3	9	FALSE
BEND6	OK	negbinomial.size	0.0835821	0.750692	BEND6	7	FALSE
BEST1	OK	negbinomial.size	0.837168	1	BEST1	48	FALSE
BEST4	OK	negbinomial.size	0.0843572	0.750692	BEST4	4	FALSE
BET1	OK	negbinomial.size	0.362194	0.93861	BET1	131	FALSE
BET1L	OK	negbinomial.size	0.264715	0.91333	BET1L	99	FALSE
BEX1	OK	negbinomial.size	1	1	BEX1	8	FALSE
BEX2	OK	negbinomial.size	0.127325	0.809072	BEX2	493	TRUE
BEX4	OK	negbinomial.size	0.682164	0.99671	BEX4	216	FALSE
BEX5	OK	negbinomial.size	0.61727	0.981377	BEX5	88	FALSE
BFAR	OK	negbinomial.size	0.371459	0.93861	BFAR	287	TRUE
BFSP1	OK	negbinomial.size	0.175039	0.851229	BFSP1	13	FALSE
BFSP2	OK	negbinomial.size	0.526963	0.955667	BFSP2	7	FALSE
BHLHB9	OK	negbinomial.size	0.336041	0.93861	BHLHB9	4	FALSE
BHLHE40	OK	negbinomial.size	3.72456e-07	0.000133043	BHLHE40	517	TRUE
BICD1	OK	negbinomial.size	0.012639	0.414627	BICD1	69	FALSE
BICD2	OK	negbinomial.size	0.764041	1	BICD2	282	TRUE
BID	OK	negbinomial.size	0.394782	0.93861	BID	133	FALSE
BIK	OK	negbinomial.size	0.802475	1	BIK	39	FALSE
BIN1	OK	negbinomial.size	0.847655	1	BIN1	498	TRUE
BIN2	OK	negbinomial.size	0.0698718	0.722041	BIN2	876	TRUE
BIN3	OK	negbinomial.size	0.379116	0.93861	BIN3	324	TRUE
BIRC2	OK	negbinomial.size	0.318548	0.934182	BIRC2	550	TRUE
BIRC3	OK	negbinomial.size	0.272708	0.91333	BIRC3	2268	TRUE
BIRC5	OK	negbinomial.size	0.575854	0.958268	BIRC5	404	TRUE
BIRC6	OK	negbinomial.size	0.652312	0.986548	BIRC6	282	TRUE
BIVM	OK	negbinomial.size	0.757988	1	BIVM	77	FALSE
BLCAP	OK	negbinomial.size	0.716927	1	BLCAP	111	FALSE
BLM	OK	negbinomial.size	0.337775	0.93861	BLM	201	TRUE
BLMH	OK	negbinomial.size	0.241979	0.901208	BLMH	233	TRUE
BLOC1S1	OK	negbinomial.size	0.748964	1	BLOC1S1	404	TRUE
BLOC1S2	OK	negbinomial.size	0.431341	0.954064	BLOC1S2	547	TRUE
BLOC1S3	OK	negbinomial.size	0.687715	0.997667	BLOC1S3	9	FALSE
BLOC1S4	OK	negbinomial.size	0.267274	0.91333	BLOC1S4	75	FALSE
BLOC1S5	OK	negbinomial.size	0.083995	0.750692	BLOC1S5	111	FALSE
BLOC1S6	OK	negbinomial.size	0.767929	1	BLOC1S6	673	TRUE
BLVRA	OK	negbinomial.size	0.36644	0.93861	BLVRA	244	TRUE
BLVRB	OK	negbinomial.size	0.00652351	0.313537	BLVRB	195	FALSE
BLZF1	OK	negbinomial.size	0.761533	1	BLZF1	378	TRUE
BMF	OK	negbinomial.size	0.859004	1	BMF	18	FALSE
BMI1	OK	negbinomial.size	0.189988	0.865598	BMI1	176	FALSE
BMP1	OK	negbinomial.size	0.070682	0.722041	BMP1	7	FALSE
BMP2K	OK	negbinomial.size	0.585281	0.964482	BMP2K	32	FALSE
BMPR1A	OK	negbinomial.size	0.110606	0.784642	BMPR1A	21	FALSE
BMPR2	OK	negbinomial.size	0.250403	0.909162	BMPR2	55	FALSE
BMS1	OK	negbinomial.size	0.705071	1	BMS1	327	TRUE
BNIP1	OK	negbinomial.size	0.561631	0.958268	BNIP1	102	FALSE
BNIP2	OK	negbinomial.size	0.254962	0.911545	BNIP2	518	TRUE
BNIP3	OK	negbinomial.size	0.000256077	0.0383957	BNIP3	276	TRUE
BNIP3L	OK	negbinomial.size	0.0597404	0.690998	BNIP3L	593	TRUE
BOD1	OK	negbinomial.size	0.704503	1	BOD1	51	FALSE
BOD1L1	OK	negbinomial.size	0.851178	1	BOD1L1	1056	TRUE
BOLA1	OK	negbinomial.size	0.217174	0.886193	BOLA1	49	FALSE
BOLA2B	OK	negbinomial.size	0.651675	0.986548	BOLA2B	4	FALSE
BOLA3	OK	negbinomial.size	0.0424055	0.625017	BOLA3	334	TRUE
BORA	OK	negbinomial.size	0.646372	0.986548	BORA	54	FALSE
BPGM	OK	negbinomial.size	0.783506	1	BPGM	151	FALSE
BPHL	OK	negbinomial.size	0.917332	1	BPHL	39	FALSE
BPNT1	OK	negbinomial.size	0.350936	0.93861	BPNT1	150	FALSE
BPTF	OK	negbinomial.size	0.86956	1	BPTF	1088	TRUE
BRAF	OK	negbinomial.size	0.127634	0.809072	BRAF	114	FALSE
BRAP	OK	negbinomial.size	0.175583	0.851229	BRAP	175	FALSE
BRAT1	OK	negbinomial.size	0.828227	1	BRAT1	64	FALSE
BRCA1	OK	negbinomial.size	0.371646	0.93861	BRCA1	172	FALSE
BRCA2	OK	negbinomial.size	0.0229956	0.507785	BRCA2	155	FALSE
BRCC3	OK	negbinomial.size	0.683565	0.997225	BRCC3	232	TRUE
BRD1	OK	negbinomial.size	0.808307	1	BRD1	157	FALSE
BRD2	OK	negbinomial.size	0.531922	0.958268	BRD2	376	TRUE
BRD3	OK	negbinomial.size	0.0114827	0.39845	BRD3	156	FALSE
BRD4	OK	negbinomial.size	0.714949	1	BRD4	654	TRUE
BRD7	OK	negbinomial.size	0.696721	1	BRD7	367	TRUE
BRD8	OK	negbinomial.size	0.771878	1	BRD8	219	TRUE
BRD9	OK	negbinomial.size	0.134131	0.820743	BRD9	436	TRUE
BRE	OK	negbinomial.size	0.339215	0.93861	BRE	157	FALSE
BRF1	OK	negbinomial.size	0.953566	1	BRF1	41	FALSE
BRF2	OK	negbinomial.size	0.418455	0.949865	BRF2	39	FALSE
BRI3	OK	negbinomial.size	0.822874	1	BRI3	90	FALSE
BRI3BP	OK	negbinomial.size	0.596745	0.970228	BRI3BP	77	FALSE
BRICD5	OK	negbinomial.size	0.00525754	0.280056	BRICD5	18	FALSE
BRIP1	OK	negbinomial.size	0.0154788	0.451781	BRIP1	65	FALSE
BRIX1	OK	negbinomial.size	0.734631	1	BRIX1	335	TRUE
BRK1	OK	negbinomial.size	0.0187505	0.474427	BRK1	972	TRUE
BRMS1	OK	negbinomial.size	0.0730694	0.72325	BRMS1	198	FALSE
BRMS1L	OK	negbinomial.size	0.0791149	0.736602	BRMS1L	82	FALSE
BROX	OK	negbinomial.size	0.469536	0.955667	BROX	264	TRUE
BRPF1	OK	negbinomial.size	0.791017	1	BRPF1	35	FALSE
BRPF3	OK	negbinomial.size	0.240042	0.899485	BRPF3	36	FALSE
BRSK1	OK	negbinomial.size	1	1	BRSK1	3	FALSE
BRWD1	OK	negbinomial.size	0.018266	0.470002	BRWD1	466	TRUE
BRWD3	OK	negbinomial.size	0.439579	0.955198	BRWD3	183	TRUE
BSCL2	OK	negbinomial.size	0.157566	0.846306	BSCL2	85	FALSE
BSDC1	OK	negbinomial.size	0.452577	0.955667	BSDC1	193	FALSE
BSG	OK	negbinomial.size	0.901821	1	BSG	158	FALSE
BSPRY	OK	negbinomial.size	0.373971	0.93861	BSPRY	19	FALSE
BST2	OK	negbinomial.size	0.54553	0.958268	BST2	463	TRUE
BTAF1	OK	negbinomial.size	0.137775	0.826309	BTAF1	625	TRUE
BTBD1	OK	negbinomial.size	0.332435	0.93861	BTBD1	115	FALSE
BTBD10	OK	negbinomial.size	0.642241	0.986548	BTBD10	128	FALSE
BTBD11	OK	negbinomial.size	0.708067	1	BTBD11	68	FALSE
BTBD19	OK	negbinomial.size	0.366099	0.93861	BTBD19	22	FALSE
BTBD2	OK	negbinomial.size	0.696932	1	BTBD2	23	FALSE
BTBD6	OK	negbinomial.size	0.649378	0.986548	BTBD6	124	FALSE
BTBD7	OK	negbinomial.size	0.821478	1	BTBD7	112	FALSE
BTBD8	OK	negbinomial.size	0.503805	0.955667	BTBD8	4	FALSE
BTBD9	OK	negbinomial.size	0.956863	1	BTBD9	20	FALSE
BTD	OK	negbinomial.size	0.937976	1	BTD	28	FALSE
BTF3	OK	negbinomial.size	0.77714	1	BTF3	2508	TRUE
BTF3L4	OK	negbinomial.size	0.312414	0.927146	BTF3L4	230	FALSE
BTG1	OK	negbinomial.size	0.0435434	0.629603	BTG1	2701	TRUE
BTG2	OK	negbinomial.size	0.112088	0.788704	BTG2	2448	TRUE
BTG3	OK	negbinomial.size	0.238572	0.899485	BTG3	763	TRUE
BTK	OK	negbinomial.size	1	1	BTK	2	FALSE
BTLA	OK	negbinomial.size	0.500081	0.955667	BTLA	83	FALSE
BTN2A1	OK	negbinomial.size	0.469876	0.955667	BTN2A1	183	FALSE
BTN2A2	OK	negbinomial.size	0.33289	0.93861	BTN2A2	243	TRUE
BTN3A1	OK	negbinomial.size	0.0450669	0.637505	BTN3A1	346	TRUE
BTN3A2	OK	negbinomial.size	0.984689	1	BTN3A2	432	TRUE
BTN3A3	OK	negbinomial.size	0.928622	1	BTN3A3	148	FALSE
BTRC	OK	negbinomial.size	0.633431	0.98421	BTRC	69	FALSE
BUB1	OK	negbinomial.size	0.698274	1	BUB1	126	FALSE
BUB1B	OK	negbinomial.size	0.0426557	0.625442	BUB1B	92	FALSE
BUB3	OK	negbinomial.size	0.570691	0.958268	BUB3	1026	TRUE
BUD13	OK	negbinomial.size	0.708482	1	BUD13	64	FALSE
BUD31	OK	negbinomial.size	0.64581	0.986548	BUD31	1119	TRUE
BVES	OK	negbinomial.size	0.365129	0.93861	BVES	7	FALSE
BYSL	OK	negbinomial.size	0.7677	1	BYSL	51	FALSE
BZRAP1	OK	negbinomial.size	0.520631	0.955667	BZRAP1	89	FALSE
BZW1	OK	negbinomial.size	0.945367	1	BZW1	858	TRUE
BZW2	OK	negbinomial.size	0.88247	1	BZW2	393	TRUE
C10ORF68	OK	negbinomial.size	0.203063	0.872686	C10ORF68	27	FALSE
C10orf111	OK	negbinomial.size	1	1	C10orf111	3	FALSE
C10orf118	OK	negbinomial.size	0.635743	0.985462	C10orf118	490	TRUE
C10orf12	OK	negbinomial.size	0.973812	1	C10orf12	62	FALSE
C10orf128	OK	negbinomial.size	0.506659	0.955667	C10orf128	135	FALSE
C10orf131	OK	negbinomial.size	1	1	C10orf131	5	FALSE
C10orf2	OK	negbinomial.size	0.617074	0.981377	C10orf2	151	FALSE
C10orf25	OK	negbinomial.size	1	1	C10orf25	2	FALSE
C10orf32	OK	negbinomial.size	0.469096	0.955667	C10orf32	196	FALSE
C10orf35	OK	negbinomial.size	1	1	C10orf35	11	FALSE
C10orf54	OK	negbinomial.size	0.0869484	0.754861	C10orf54	278	TRUE
C10orf55	OK	negbinomial.size	0.0314847	0.585341	C10orf55	40	FALSE
C10orf67	OK	negbinomial.size	1	1	C10orf67	4	FALSE
C10orf76	OK	negbinomial.size	0.0831108	0.750692	C10orf76	71	FALSE
C10orf88	OK	negbinomial.size	0.575517	0.958268	C10orf88	55	FALSE
C10orf91	OK	negbinomial.size	1	1	C10orf91	3	FALSE
C10orf95	OK	negbinomial.size	0.387313	0.93861	C10orf95	5	FALSE
C11orf1	OK	negbinomial.size	0.851089	1	C11orf1	143	FALSE
C11orf21	OK	negbinomial.size	0.258307	0.913177	C11orf21	39	FALSE
C11orf24	OK	negbinomial.size	0.655291	0.987381	C11orf24	19	FALSE
C11orf30	OK	negbinomial.size	0.0205612	0.492536	C11orf30	79	FALSE
C11orf31	OK	negbinomial.size	0.988259	1	C11orf31	1091	TRUE
C11orf48	OK	negbinomial.size	0.943186	1	C11orf48	354	TRUE
C11orf49	OK	negbinomial.size	0.164178	0.848824	C11orf49	67	FALSE
C11orf54	OK	negbinomial.size	0.233976	0.898288	C11orf54	272	TRUE
C11orf57	OK	negbinomial.size	0.576776	0.958268	C11orf57	268	TRUE
C11orf58	OK	negbinomial.size	0.347737	0.93861	C11orf58	1138	TRUE
C11orf63	OK	negbinomial.size	0.436851	0.954064	C11orf63	9	FALSE
C11orf65	OK	negbinomial.size	1	1	C11orf65	5	FALSE
C11orf68	OK	negbinomial.size	0.375996	0.93861	C11orf68	13	FALSE
C11orf71	OK	negbinomial.size	0.153603	0.841838	C11orf71	31	FALSE
C11orf73	OK	negbinomial.size	0.244408	0.902589	C11orf73	418	TRUE
C11orf74	OK	negbinomial.size	0.503805	0.955667	C11orf74	9	FALSE
C11orf80	OK	negbinomial.size	0.488191	0.955667	C11orf80	30	FALSE
C11orf82	OK	negbinomial.size	0.063701	0.710021	C11orf82	43	FALSE
C11orf83	OK	negbinomial.size	0.89551	1	C11orf83	117	FALSE
C11orf84	OK	negbinomial.size	0.980551	1	C11orf84	33	FALSE
C11orf96	OK	negbinomial.size	0.331464	0.93861	C11orf96	50	FALSE
C12orf10	OK	negbinomial.size	0.833585	1	C12orf10	216	TRUE
C12orf23	OK	negbinomial.size	0.000489663	0.0619475	C12orf23	337	TRUE
C12orf29	OK	negbinomial.size	0.297352	0.921247	C12orf29	170	FALSE
C12orf39	OK	negbinomial.size	0.287025	0.91786	C12orf39	6	FALSE
C12orf4	OK	negbinomial.size	0.446648	0.955667	C12orf4	105	FALSE
C12orf43	OK	negbinomial.size	0.963099	1	C12orf43	169	FALSE
C12orf44	OK	negbinomial.size	0.720093	1	C12orf44	310	TRUE
C12orf45	OK	negbinomial.size	0.802792	1	C12orf45	214	TRUE
C12orf49	OK	negbinomial.size	0.922691	1	C12orf49	36	FALSE
C12orf5	OK	negbinomial.size	0.473907	0.955667	C12orf5	112	FALSE
C12orf55	OK	negbinomial.size	1	1	C12orf55	3	FALSE
C12orf57	OK	negbinomial.size	0.637877	0.986548	C12orf57	605	TRUE
C12orf60	OK	negbinomial.size	0.305468	0.92195	C12orf60	5	FALSE
C12orf61	OK	negbinomial.size	0.262244	0.913177	C12orf61	7	FALSE
C12orf65	OK	negbinomial.size	0.123086	0.807416	C12orf65	141	FALSE
C12orf66	OK	negbinomial.size	0.87536	1	C12orf66	20	FALSE
C12orf73	OK	negbinomial.size	0.311052	0.927146	C12orf73	126	FALSE
C12orf75	OK	negbinomial.size	0.730249	1	C12orf75	937	TRUE
C12orf76	OK	negbinomial.size	0.182332	0.853871	C12orf76	204	TRUE
C12orf79	OK	negbinomial.size	0.223651	0.886193	C12orf79	6	FALSE
C14orf1	OK	negbinomial.size	0.00337999	0.231921	C14orf1	468	TRUE
C14orf119	OK	negbinomial.size	0.181018	0.852777	C14orf119	374	TRUE
C14orf132	OK	negbinomial.size	1	1	C14orf132	11	FALSE
C14orf142	OK	negbinomial.size	0.803457	1	C14orf142	193	TRUE
C14orf159	OK	negbinomial.size	0.992231	1	C14orf159	111	FALSE
C14orf166	OK	negbinomial.size	0.799928	1	C14orf166	951	TRUE
C14orf178	OK	negbinomial.size	0.576729	0.958268	C14orf178	4	FALSE
C14orf182	OK	negbinomial.size	0.90603	1	C14orf182	75	FALSE
C14orf2	OK	negbinomial.size	0.0206297	0.493204	C14orf2	1453	TRUE
C14orf28	OK	negbinomial.size	0.405442	0.941924	C14orf28	22	FALSE
C14orf64	OK	negbinomial.size	0.0203142	0.492536	C14orf64	117	FALSE
C14orf79	OK	negbinomial.size	0.240151	0.899485	C14orf79	8	FALSE
C14orf80	OK	negbinomial.size	0.933288	1	C14orf80	19	FALSE
C14orf93	OK	negbinomial.size	0.93422	1	C14orf93	24	FALSE
C15orf39	OK	negbinomial.size	0.00561741	0.287258	C15orf39	29	FALSE
C15orf40	OK	negbinomial.size	0.680679	0.99671	C15orf40	181	FALSE
C15orf41	OK	negbinomial.size	0.0586173	0.684441	C15orf41	15	FALSE
C15orf48	OK	negbinomial.size	0.547495	0.958268	C15orf48	29	FALSE
C15orf52	OK	negbinomial.size	0.293695	0.91786	C15orf52	4	FALSE
C15orf53	OK	negbinomial.size	0.0228843	0.507785	C15orf53	27	FALSE
C15orf57	OK	negbinomial.size	0.710237	1	C15orf57	207	FALSE
C15orf61	OK	negbinomial.size	0.515276	0.955667	C15orf61	68	FALSE
C15orf62	OK	negbinomial.size	1	1	C15orf62	6	FALSE
C16orf13	OK	negbinomial.size	0.558977	0.958268	C16orf13	368	TRUE
C16orf45	OK	negbinomial.size	0.142214	0.82962	C16orf45	145	FALSE
C16orf46	OK	negbinomial.size	0.859004	1	C16orf46	19	FALSE
C16orf52	OK	negbinomial.size	0.398489	0.93861	C16orf52	64	FALSE
C16orf54	OK	negbinomial.size	0.121618	0.806693	C16orf54	67	FALSE
C16orf58	OK	negbinomial.size	0.203063	0.872686	C16orf58	24	FALSE
C16orf59	OK	negbinomial.size	0.578177	0.959004	C16orf59	7	FALSE
C16orf62	OK	negbinomial.size	0.450507	0.955667	C16orf62	80	FALSE
C16orf70	OK	negbinomial.size	0.778656	1	C16orf70	29	FALSE
C16orf72	OK	negbinomial.size	0.898288	1	C16orf72	153	FALSE
C16orf74	OK	negbinomial.size	0.436851	0.954064	C16orf74	31	FALSE
C16orf80	OK	negbinomial.size	0.503215	0.955667	C16orf80	178	FALSE
C16orf86	OK	negbinomial.size	0.69044	0.997667	C16orf86	6	FALSE
C16orf87	OK	negbinomial.size	0.0399199	0.619192	C16orf87	413	TRUE
C16orf91	OK	negbinomial.size	0.543923	0.958268	C16orf91	330	TRUE
C16orf93	OK	negbinomial.size	0.859004	1	C16orf93	15	FALSE
C16orf95	OK	negbinomial.size	0.526963	0.955667	C16orf95	3	FALSE
C16orf98	OK	negbinomial.size	0.143634	0.830631	C16orf98	48	FALSE
C17orf100	OK	negbinomial.size	1	1	C17orf100	4	FALSE
C17orf103	OK	negbinomial.size	0.955068	1	C17orf103	23	FALSE
C17orf107	OK	negbinomial.size	0.183604	0.855757	C17orf107	18	FALSE
C17orf49	OK	negbinomial.size	0.48516	0.955667	C17orf49	346	TRUE
C17orf51	OK	negbinomial.size	0.398468	0.93861	C17orf51	24	FALSE
C17orf53	OK	negbinomial.size	0.550327	0.958268	C17orf53	11	FALSE
C17orf58	OK	negbinomial.size	0.522869	0.955667	C17orf58	25	FALSE
C17orf59	OK	negbinomial.size	0.115703	0.797822	C17orf59	25	FALSE
C17orf62	OK	negbinomial.size	0.602165	0.972681	C17orf62	266	TRUE
C17orf66	OK	negbinomial.size	0.0823165	0.749426	C17orf66	12	FALSE
C17orf67	OK	negbinomial.size	0.330034	0.93861	C17orf67	51	FALSE
C17orf70	OK	negbinomial.size	0.469367	0.955667	C17orf70	24	FALSE
C17orf72	OK	negbinomial.size	0.168437	0.848824	C17orf72	10	FALSE
C17orf75	OK	negbinomial.size	0.880159	1	C17orf75	86	FALSE
C17orf80	OK	negbinomial.size	0.0137846	0.435092	C17orf80	59	FALSE
C17orf85	OK	negbinomial.size	0.415681	0.94794	C17orf85	320	TRUE
C17orf89	OK	negbinomial.size	0.0217189	0.498631	C17orf89	317	TRUE
C17orf96	OK	negbinomial.size	0.125226	0.809072	C17orf96	37	FALSE
C17orf97	OK	negbinomial.size	1	1	C17orf97	3	FALSE
C17orf98	OK	negbinomial.size	0.576729	0.958268	C17orf98	3	FALSE
C18orf21	OK	negbinomial.size	0.156318	0.845275	C18orf21	159	FALSE
C18orf25	OK	negbinomial.size	0.141143	0.82962	C18orf25	246	TRUE
C18orf32	OK	negbinomial.size	0.411374	0.945001	C18orf32	85	FALSE
C18orf54	OK	negbinomial.size	0.560122	0.958268	C18orf54	20	FALSE
C18orf56	OK	negbinomial.size	0.150528	0.840919	C18orf56	103	FALSE
C18orf8	OK	negbinomial.size	0.299553	0.92195	C18orf8	173	FALSE
C19orf10	OK	negbinomial.size	0.987152	1	C19orf10	399	TRUE
C19orf12	OK	negbinomial.size	0.0950424	0.773103	C19orf12	293	TRUE
C19orf18	OK	negbinomial.size	1	1	C19orf18	3	FALSE
C19orf24	OK	negbinomial.size	0.716436	1	C19orf24	167	FALSE
C19orf25	OK	negbinomial.size	0.430842	0.954064	C19orf25	94	FALSE
C19orf38	OK	negbinomial.size	0.144522	0.831855	C19orf38	43	FALSE
C19orf40	OK	negbinomial.size	0.0204114	0.492536	C19orf40	76	FALSE
C19orf43	OK	negbinomial.size	0.296856	0.921247	C19orf43	634	TRUE
C19orf47	OK	negbinomial.size	0.261476	0.913177	C19orf47	7	FALSE
C19orf48	OK	negbinomial.size	0.340361	0.93861	C19orf48	185	FALSE
C19orf52	OK	negbinomial.size	0.477551	0.955667	C19orf52	67	FALSE
C19orf53	OK	negbinomial.size	0.509939	0.955667	C19orf53	802	TRUE
C19orf54	OK	negbinomial.size	0.262244	0.913177	C19orf54	19	FALSE
C19orf55	OK	negbinomial.size	0.262244	0.913177	C19orf55	13	FALSE
C19orf57	OK	negbinomial.size	0.380925	0.93861	C19orf57	10	FALSE
C19orf60	OK	negbinomial.size	0.709862	1	C19orf60	385	TRUE
C19orf66	OK	negbinomial.size	0.480542	0.955667	C19orf66	112	FALSE
C19orf68	OK	negbinomial.size	0.419038	0.949865	C19orf68	22	FALSE
C19orf69	OK	negbinomial.size	0.00163218	0.145756	C19orf69	5	FALSE
C19orf70	OK	negbinomial.size	0.608707	0.975531	C19orf70	459	TRUE
C19orf73	OK	negbinomial.size	0.576729	0.958268	C19orf73	8	FALSE
C19orf77	OK	negbinomial.size	0.00502306	0.274006	C19orf77	15	FALSE
C19orf82	OK	negbinomial.size	0.600097	0.97135	C19orf82	11	FALSE
C19orf83	OK	negbinomial.size	0.70749	1	C19orf83	41	FALSE
C1D	OK	negbinomial.size	0.122286	0.807171	C1D	230	FALSE
C1GALT1	OK	negbinomial.size	0.830838	1	C1GALT1	302	TRUE
C1GALT1C1	OK	negbinomial.size	0.471391	0.955667	C1GALT1C1	115	FALSE
C1QBP	OK	negbinomial.size	0.214834	0.883011	C1QBP	770	TRUE
C1QTNF3	OK	negbinomial.size	0.223651	0.886193	C1QTNF3	5	FALSE
C1QTNF6	OK	negbinomial.size	1	1	C1QTNF6	11	FALSE
C1R	OK	negbinomial.size	0.360419	0.93861	C1R	15	FALSE
C1RL	OK	negbinomial.size	0.887081	1	C1RL	25	FALSE
C1S	OK	negbinomial.size	0.293695	0.91786	C1S	10	FALSE
C1orf101	OK	negbinomial.size	0.526963	0.955667	C1orf101	3	FALSE
C1orf109	OK	negbinomial.size	0.663836	0.990088	C1orf109	80	FALSE
C1orf112	OK	negbinomial.size	0.588853	0.966273	C1orf112	27	FALSE
C1orf122	OK	negbinomial.size	0.0168284	0.460036	C1orf122	183	TRUE
C1orf123	OK	negbinomial.size	0.997494	1	C1orf123	149	FALSE
C1orf131	OK	negbinomial.size	0.367463	0.93861	C1orf131	328	TRUE
C1orf141	OK	negbinomial.size	0.183604	0.855757	C1orf141	15	FALSE
C1orf159	OK	negbinomial.size	0.287025	0.91786	C1orf159	19	FALSE
C1orf162	OK	negbinomial.size	0.178821	0.851229	C1orf162	189	FALSE
C1orf174	OK	negbinomial.size	0.0821785	0.749292	C1orf174	104	FALSE
C1orf198	OK	negbinomial.size	0.128039	0.809072	C1orf198	13	FALSE
C1orf204	OK	negbinomial.size	1	1	C1orf204	5	FALSE
C1orf21	OK	negbinomial.size	3.44347e-07	0.000130691	C1orf21	168	FALSE
C1orf213	OK	negbinomial.size	0.272984	0.91333	C1orf213	5	FALSE
C1orf216	OK	negbinomial.size	0.507711	0.955667	C1orf216	17	FALSE
C1orf228	OK	negbinomial.size	0.485806	0.955667	C1orf228	101	FALSE
C1orf233	OK	negbinomial.size	0.576729	0.958268	C1orf233	2	FALSE
C1orf27	OK	negbinomial.size	0.295353	0.920704	C1orf27	163	FALSE
C1orf35	OK	negbinomial.size	0.933483	1	C1orf35	154	FALSE
C1orf43	OK	negbinomial.size	0.251991	0.909894	C1orf43	1145	TRUE
C1orf50	OK	negbinomial.size	0.967264	1	C1orf50	96	FALSE
C1orf51	OK	negbinomial.size	1	1	C1orf51	2	FALSE
C1orf52	OK	negbinomial.size	0.967306	1	C1orf52	350	TRUE
C1orf53	OK	negbinomial.size	1	1	C1orf53	5	FALSE
C1orf54	OK	negbinomial.size	0.398996	0.93861	C1orf54	15	FALSE
C1orf56	OK	negbinomial.size	0.380327	0.93861	C1orf56	205	TRUE
C1orf61	OK	negbinomial.size	0.270032	0.91333	C1orf61	17	FALSE
C1orf63	OK	negbinomial.size	0.870735	1	C1orf63	748	TRUE
C1orf85	OK	negbinomial.size	0.840563	1	C1orf85	36	FALSE
C1orf86	OK	negbinomial.size	0.441748	0.955667	C1orf86	92	FALSE
C20orf112	OK	negbinomial.size	0.547506	0.958268	C20orf112	33	FALSE
C20orf194	OK	negbinomial.size	0.00388636	0.245017	C20orf194	40	FALSE
C20orf196	OK	negbinomial.size	0.765701	1	C20orf196	40	FALSE
C20orf24	OK	negbinomial.size	0.28289	0.91786	C20orf24	362	TRUE
C20orf27	OK	negbinomial.size	0.593574	0.968474	C20orf27	68	FALSE
C20orf96	OK	negbinomial.size	0.410748	0.944847	C20orf96	37	FALSE
C21orf119	OK	negbinomial.size	0.60098	0.971746	C21orf119	48	FALSE
C21orf2	OK	negbinomial.size	0.575893	0.958268	C21orf2	29	FALSE
C21orf33	OK	negbinomial.size	0.828308	1	C21orf33	339	TRUE
C21orf49	OK	negbinomial.size	0.365135	0.93861	C21orf49	24	FALSE
C21orf58	OK	negbinomial.size	0.0486057	0.651738	C21orf58	107	FALSE
C21orf59	OK	negbinomial.size	0.936253	1	C21orf59	279	TRUE
C21orf67	OK	negbinomial.size	0.503805	0.955667	C21orf67	2	FALSE
C21orf91	OK	negbinomial.size	0.749154	1	C21orf91	655	TRUE
C22orf15	OK	negbinomial.size	0.0727118	0.722171	C22orf15	4	FALSE
C22orf23	OK	negbinomial.size	1	1	C22orf23	2	FALSE
C22orf26	OK	negbinomial.size	0.436851	0.954064	C22orf26	2	FALSE
C22orf29	OK	negbinomial.size	0.0635164	0.710021	C22orf29	24	FALSE
C22orf34	OK	negbinomial.size	0.576729	0.958268	C22orf34	9	FALSE
C22orf39	OK	negbinomial.size	0.451439	0.955667	C22orf39	353	TRUE
C22orf46	OK	negbinomial.size	0.889021	1	C22orf46	194	FALSE
C2CD2L	OK	negbinomial.size	0.777849	1	C2CD2L	21	FALSE
C2CD3	OK	negbinomial.size	0.607212	0.973929	C2CD3	14	FALSE
C2CD4A	OK	negbinomial.size	1	1	C2CD4A	5	FALSE
C2CD4B	OK	negbinomial.size	0.203064	0.872686	C2CD4B	21	FALSE
C2CD5	OK	negbinomial.size	0.666519	0.99079	C2CD5	144	FALSE
C2ORF15	OK	negbinomial.size	0.81473	1	C2ORF15	6	FALSE
C2orf15	OK	negbinomial.size	0.167068	0.848824	C2orf15	229	TRUE
C2orf27A	OK	negbinomial.size	0.69044	0.997667	C2orf27A	5	FALSE
C2orf42	OK	negbinomial.size	0.167855	0.848824	C2orf42	107	FALSE
C2orf43	OK	negbinomial.size	0.674155	0.993756	C2orf43	44	FALSE
C2orf44	OK	negbinomial.size	0.63281	0.98421	C2orf44	28	FALSE
C2orf47	OK	negbinomial.size	0.982284	1	C2orf47	114	FALSE
C2orf48	OK	negbinomial.size	0.0935376	0.770812	C2orf48	49	FALSE
C2orf49	OK	negbinomial.size	0.0808335	0.743167	C2orf49	371	TRUE
C2orf68	OK	negbinomial.size	0.719683	1	C2orf68	77	FALSE
C2orf69	OK	negbinomial.size	0.353002	0.93861	C2orf69	136	FALSE
C2orf74	OK	negbinomial.size	0.551691	0.958268	C2orf74	69	FALSE
C2orf76	OK	negbinomial.size	0.0030533	0.221066	C2orf76	81	FALSE
C2orf88	OK	negbinomial.size	0.375996	0.93861	C2orf88	8	FALSE
C3	OK	negbinomial.size	0.526963	0.955667	C3	7	FALSE
C3AR1	OK	negbinomial.size	0.873512	1	C3AR1	15	FALSE
C3orf14	OK	negbinomial.size	0.179154	0.851262	C3orf14	93	FALSE
C3orf17	OK	negbinomial.size	0.549794	0.958268	C3orf17	212	TRUE
C3orf18	OK	negbinomial.size	0.136114	0.820743	C3orf18	13	FALSE
C3orf20	OK	negbinomial.size	1	1	C3orf20	1	FALSE
C3orf33	OK	negbinomial.size	0.0109872	0.39845	C3orf33	30	FALSE
C3orf38	OK	negbinomial.size	0.575054	0.958268	C3orf38	96	FALSE
C3orf52	OK	negbinomial.size	0.262244	0.913177	C3orf52	13	FALSE
C3orf58	OK	negbinomial.size	0.0396939	0.616474	C3orf58	218	TRUE
C3orf62	OK	negbinomial.size	0.63056	0.98421	C3orf62	86	FALSE
C3orf67	OK	negbinomial.size	0.398996	0.93861	C3orf67	3	FALSE
C4orf21	OK	negbinomial.size	0.0749726	0.728705	C4orf21	101	FALSE
C4orf26	OK	negbinomial.size	0.224522	0.886193	C4orf26	44	FALSE
C4orf27	OK	negbinomial.size	0.240869	0.899795	C4orf27	183	TRUE
C4orf29	OK	negbinomial.size	0.410925	0.944847	C4orf29	77	FALSE
C4orf3	OK	negbinomial.size	0.0564842	0.684441	C4orf3	1152	TRUE
C4orf32	OK	negbinomial.size	0.0641328	0.710021	C4orf32	258	TRUE
C4orf33	OK	negbinomial.size	0.245865	0.904596	C4orf33	118	FALSE
C4orf36	OK	negbinomial.size	0.16305	0.848824	C4orf36	8	FALSE
C4orf46	OK	negbinomial.size	0.00890611	0.367582	C4orf46	43	FALSE
C4orf47	OK	negbinomial.size	1	1	C4orf47	6	FALSE
C4orf48	OK	negbinomial.size	0.0914389	0.769059	C4orf48	428	TRUE
C4orf50	OK	negbinomial.size	1	1	C4orf50	3	FALSE
C5	OK	negbinomial.size	0.945773	1	C5	14	FALSE
C5AR1	OK	negbinomial.size	0.387106	0.93861	C5AR1	36	FALSE
C5orf15	OK	negbinomial.size	0.212692	0.881017	C5orf15	130	FALSE
C5orf17	OK	negbinomial.size	1	1	C5orf17	6	FALSE
C5orf22	OK	negbinomial.size	0.393075	0.93861	C5orf22	46	FALSE
C5orf24	OK	negbinomial.size	0.494917	0.955667	C5orf24	543	TRUE
C5orf27	OK	negbinomial.size	0.340556	0.93861	C5orf27	10	FALSE
C5orf28	OK	negbinomial.size	0.994303	1	C5orf28	54	FALSE
C5orf30	OK	negbinomial.size	0.924379	1	C5orf30	81	FALSE
C5orf34	OK	negbinomial.size	0.253751	0.909894	C5orf34	11	FALSE
C5orf42	OK	negbinomial.size	0.160694	0.846467	C5orf42	124	FALSE
C5orf45	OK	negbinomial.size	0.643252	0.986548	C5orf45	153	FALSE
C5orf51	OK	negbinomial.size	0.635578	0.985454	C5orf51	112	FALSE
C5orf52	OK	negbinomial.size	0.0750575	0.728705	C5orf52	26	FALSE
C5orf55	OK	negbinomial.size	0.833222	1	C5orf55	40	FALSE
C5orf56	OK	negbinomial.size	0.334173	0.93861	C5orf56	342	TRUE
C5orf58	OK	negbinomial.size	0.576729	0.958268	C5orf58	10	FALSE
C5orf63	OK	negbinomial.size	0.785607	1	C5orf63	38	FALSE
C5orf66	OK	negbinomial.size	0.223651	0.886193	C5orf66	6	FALSE
C6orf1	OK	negbinomial.size	0.761811	1	C6orf1	154	FALSE
C6orf106	OK	negbinomial.size	0.590422	0.967442	C6orf106	226	TRUE
C6orf120	OK	negbinomial.size	0.761561	1	C6orf120	193	FALSE
C6orf141	OK	negbinomial.size	1	1	C6orf141	9	FALSE
C6orf163	OK	negbinomial.size	1	1	C6orf163	7	FALSE
C6orf164	OK	negbinomial.size	1	1	C6orf164	2	FALSE
C6orf203	OK	negbinomial.size	0.870563	1	C6orf203	44	FALSE
C6orf211	OK	negbinomial.size	0.904494	1	C6orf211	92	FALSE
C6orf223	OK	negbinomial.size	0.576729	0.958268	C6orf223	7	FALSE
C6orf226	OK	negbinomial.size	0.35153	0.93861	C6orf226	88	FALSE
C6orf48	OK	negbinomial.size	0.856498	1	C6orf48	367	TRUE
C6orf52	OK	negbinomial.size	0.195363	0.866157	C6orf52	10	FALSE
C6orf57	OK	negbinomial.size	0.360316	0.93861	C6orf57	67	FALSE
C6orf62	OK	negbinomial.size	0.866257	1	C6orf62	1157	TRUE
C6orf89	OK	negbinomial.size	0.617183	0.981377	C6orf89	325	TRUE
C6orf99	OK	negbinomial.size	0.375996	0.93861	C6orf99	14	FALSE
C7orf13	OK	negbinomial.size	0.0883674	0.761151	C7orf13	18	FALSE
C7orf25	OK	negbinomial.size	0.398996	0.93861	C7orf25	13	FALSE
C7orf26	OK	negbinomial.size	0.761899	1	C7orf26	51	FALSE
C7orf31	OK	negbinomial.size	0.874963	1	C7orf31	18	FALSE
C7orf43	OK	negbinomial.size	0.398996	0.93861	C7orf43	12	FALSE
C7orf49	OK	negbinomial.size	0.0807455	0.74292	C7orf49	24	FALSE
C7orf50	OK	negbinomial.size	0.32335	0.936491	C7orf50	188	FALSE
C7orf55	OK	negbinomial.size	0.805696	1	C7orf55	177	FALSE
C7orf55-LUC7L2	OK	negbinomial.size	0.279257	0.91786	C7orf55-LUC7L2	226	FALSE
C7orf60	OK	negbinomial.size	0.793277	1	C7orf60	51	FALSE
C7orf61	OK	negbinomial.size	0.192506	0.865598	C7orf61	8	FALSE
C7orf73	OK	negbinomial.size	0.491374	0.955667	C7orf73	471	TRUE
C8orf33	OK	negbinomial.size	0.122393	0.807416	C8orf33	234	TRUE
C8orf37	OK	negbinomial.size	0.609791	0.975562	C8orf37	9	FALSE
C8orf44	OK	negbinomial.size	0.0895522	0.764846	C8orf44	23	FALSE
C8orf46	OK	negbinomial.size	0.387313	0.93861	C8orf46	9	FALSE
C8orf58	OK	negbinomial.size	0.576729	0.958268	C8orf58	5	FALSE
C8orf59	OK	negbinomial.size	0.898485	1	C8orf59	899	TRUE
C8orf76	OK	negbinomial.size	0.59391	0.968474	C8orf76	189	FALSE
C8orf82	OK	negbinomial.size	1	1	C8orf82	12	FALSE
C8orf88	OK	negbinomial.size	0.450809	0.955667	C8orf88	49	FALSE
C9orf114	OK	negbinomial.size	0.958306	1	C9orf114	127	FALSE
C9orf117	OK	negbinomial.size	1	1	C9orf117	2	FALSE
C9orf139	OK	negbinomial.size	0.651675	0.986548	C9orf139	3	FALSE
C9orf142	OK	negbinomial.size	0.408421	0.943197	C9orf142	131	FALSE
C9orf147	OK	negbinomial.size	0.102775	0.773489	C9orf147	3	FALSE
C9orf153	OK	negbinomial.size	1	1	C9orf153	4	FALSE
C9orf156	OK	negbinomial.size	0.359362	0.93861	C9orf156	94	FALSE
C9orf16	OK	negbinomial.size	0.260932	0.913177	C9orf16	429	TRUE
C9orf24	OK	negbinomial.size	0.350097	0.93861	C9orf24	15	FALSE
C9orf3	OK	negbinomial.size	0.607212	0.973929	C9orf3	18	FALSE
C9orf37	OK	negbinomial.size	0.127229	0.809072	C9orf37	41	FALSE
C9orf40	OK	negbinomial.size	0.527527	0.955955	C9orf40	63	FALSE
C9orf41	OK	negbinomial.size	0.457619	0.955667	C9orf41	163	FALSE
C9orf47	OK	negbinomial.size	1	1	C9orf47	3	FALSE
C9orf64	OK	negbinomial.size	0.878416	1	C9orf64	26	FALSE
C9orf66	OK	negbinomial.size	0.360419	0.93861	C9orf66	11	FALSE
C9orf69	OK	negbinomial.size	0.253751	0.909894	C9orf69	15	FALSE
C9orf72	OK	negbinomial.size	0.0755309	0.730352	C9orf72	63	FALSE
C9orf78	OK	negbinomial.size	0.807563	1	C9orf78	1285	TRUE
C9orf84	OK	negbinomial.size	1	1	C9orf84	2	FALSE
C9orf85	OK	negbinomial.size	0.300645	0.92195	C9orf85	138	FALSE
C9orf89	OK	negbinomial.size	0.0417251	0.622303	C9orf89	258	TRUE
C9orf9	OK	negbinomial.size	0.505051	0.955667	C9orf9	11	FALSE
C9orf91	OK	negbinomial.size	0.0159205	0.458187	C9orf91	24	FALSE
CA11	OK	negbinomial.size	0.249708	0.907994	CA11	63	FALSE
CA13	OK	negbinomial.size	0.651675	0.986548	CA13	3	FALSE
CA2	OK	negbinomial.size	0.0156803	0.454504	CA2	59	FALSE
CA5B	OK	negbinomial.size	0.630069	0.98421	CA5B	55	FALSE
CAAP1	OK	negbinomial.size	0.12921	0.813087	CAAP1	271	TRUE
CAB39	OK	negbinomial.size	0.864079	1	CAB39	255	TRUE
CAB39L	OK	negbinomial.size	0.224881	0.886747	CAB39L	82	FALSE
CABIN1	OK	negbinomial.size	0.285678	0.91786	CABIN1	83	FALSE
CABLES1	OK	negbinomial.size	0.375996	0.93861	CABLES1	18	FALSE
CABLES2	OK	negbinomial.size	0.102775	0.773489	CABLES2	12	FALSE
CABP4	OK	negbinomial.size	0.576729	0.958268	CABP4	10	FALSE
CABYR	OK	negbinomial.size	1	1	CABYR	21	FALSE
CACNA1A	OK	negbinomial.size	1	1	CACNA1A	6	FALSE
CACNA1C	OK	negbinomial.size	0.503805	0.955667	CACNA1C	7	FALSE
CACNA1I	OK	negbinomial.size	1	1	CACNA1I	11	FALSE
CACNA2D2	OK	negbinomial.size	0.134886	0.820743	CACNA2D2	12	FALSE
CACNA2D4	OK	negbinomial.size	0.0161433	0.459922	CACNA2D4	75	FALSE
CACNB1	OK	negbinomial.size	0.34913	0.93861	CACNB1	14	FALSE
CACNB2	OK	negbinomial.size	0.0681256	0.717593	CACNB2	55	FALSE
CACNB3	OK	negbinomial.size	0.597795	0.970228	CACNB3	18	FALSE
CACNG8	OK	negbinomial.size	1	1	CACNG8	2	FALSE
CACTIN	OK	negbinomial.size	0.87536	1	CACTIN	10	FALSE
CACUL1	OK	negbinomial.size	0.346311	0.93861	CACUL1	169	FALSE
CACYBP	OK	negbinomial.size	0.0172864	0.460036	CACYBP	523	TRUE
CAD	OK	negbinomial.size	0.682909	0.99671	CAD	20	FALSE
CADM1	OK	negbinomial.size	0.0003213	0.0433577	CADM1	58	FALSE
CADM2	OK	negbinomial.size	1	1	CADM2	3	FALSE
CALCB	OK	negbinomial.size	1	1	CALCB	4	FALSE
CALCOCO1	OK	negbinomial.size	0.835536	1	CALCOCO1	109	FALSE
CALCOCO2	OK	negbinomial.size	0.00685142	0.317597	CALCOCO2	940	TRUE
CALCRL	OK	negbinomial.size	0.576729	0.958268	CALCRL	2	FALSE
CALHM2	OK	negbinomial.size	0.716201	1	CALHM2	90	FALSE
CALHM3	OK	negbinomial.size	1	1	CALHM3	3	FALSE
CALM1	OK	negbinomial.size	0.138271	0.826359	CALM1	3027	TRUE
CALM2	OK	negbinomial.size	0.900005	1	CALM2	2319	TRUE
CALM3	OK	negbinomial.size	0.928849	1	CALM3	1083	TRUE
CALML4	OK	negbinomial.size	0.31536	0.929623	CALML4	15	FALSE
CALR	OK	negbinomial.size	0.722136	1	CALR	1757	TRUE
CALU	OK	negbinomial.size	0.945065	1	CALU	295	TRUE
CAMK1	OK	negbinomial.size	0.87536	1	CAMK1	6	FALSE
CAMK1D	OK	negbinomial.size	0.389417	0.93861	CAMK1D	41	FALSE
CAMK2D	OK	negbinomial.size	0.0669211	0.715455	CAMK2D	411	TRUE
CAMK2G	OK	negbinomial.size	0.25172	0.909894	CAMK2G	125	FALSE
CAMK2N1	OK	negbinomial.size	0.295874	0.921247	CAMK2N1	15	FALSE
CAMK2N2	OK	negbinomial.size	1	1	CAMK2N2	2	FALSE
CAMK4	OK	negbinomial.size	0.53113	0.958268	CAMK4	535	TRUE
CAMKK2	OK	negbinomial.size	0.752685	1	CAMKK2	67	FALSE
CAMKMT	OK	negbinomial.size	0.737375	1	CAMKMT	60	FALSE
CAMLG	OK	negbinomial.size	0.14345	0.830236	CAMLG	1148	TRUE
CAMSAP1	OK	negbinomial.size	0.79498	1	CAMSAP1	117	FALSE
CAMSAP2	OK	negbinomial.size	0.503805	0.955667	CAMSAP2	8	FALSE
CAMTA1	OK	negbinomial.size	0.0173106	0.460036	CAMTA1	320	TRUE
CAMTA2	OK	negbinomial.size	0.088853	0.763086	CAMTA2	160	FALSE
CAND1	OK	negbinomial.size	0.230307	0.896448	CAND1	202	FALSE
CANT1	OK	negbinomial.size	0.559428	0.958268	CANT1	95	FALSE
CANX	OK	negbinomial.size	0.632228	0.98421	CANX	1401	TRUE
CAP1	OK	negbinomial.size	0.116191	0.797822	CAP1	1758	TRUE
CAPG	OK	negbinomial.size	0.597075	0.970228	CAPG	177	FALSE
CAPN1	OK	negbinomial.size	0.0706544	0.722041	CAPN1	116	FALSE
CAPN10	OK	negbinomial.size	0.778656	1	CAPN10	30	FALSE
CAPN12	OK	negbinomial.size	0.0475145	0.651347	CAPN12	119	FALSE
CAPN15	OK	negbinomial.size	0.68291	0.99671	CAPN15	37	FALSE
CAPN2	OK	negbinomial.size	0.323133	0.936491	CAPN2	491	TRUE
CAPN3	OK	negbinomial.size	1	1	CAPN3	10	FALSE
CAPN7	OK	negbinomial.size	0.109953	0.78435	CAPN7	170	TRUE
CAPNS1	OK	negbinomial.size	0.973559	1	CAPNS1	499	TRUE
CAPRIN1	OK	negbinomial.size	0.650971	0.986548	CAPRIN1	216	FALSE
CAPRIN2	OK	negbinomial.size	0.438625	0.955139	CAPRIN2	124	FALSE
CAPS	OK	negbinomial.size	0.956863	1	CAPS	35	FALSE
CAPS2	OK	negbinomial.size	0.0510893	0.661821	CAPS2	5	FALSE
CAPSL	OK	negbinomial.size	0.503805	0.955667	CAPSL	9	FALSE
CAPZA1	OK	negbinomial.size	0.49924	0.955667	CAPZA1	861	TRUE
CAPZA2	OK	negbinomial.size	0.256306	0.913177	CAPZA2	284	TRUE
CAPZB	OK	negbinomial.size	0.433509	0.954064	CAPZB	1220	TRUE
CARD11	OK	negbinomial.size	0.489929	0.955667	CARD11	153	FALSE
CARD16	OK	negbinomial.size	0.171312	0.850116	CARD16	516	TRUE
CARD17	OK	negbinomial.size	0.853848	1	CARD17	13	FALSE
CARD6	OK	negbinomial.size	0.994307	1	CARD6	34	FALSE
CARD8	OK	negbinomial.size	0.72953	1	CARD8	601	TRUE
CARD9	OK	negbinomial.size	1	1	CARD9	2	FALSE
CARF	OK	negbinomial.size	0.591422	0.967645	CARF	56	FALSE
CARHSP1	OK	negbinomial.size	0.734158	1	CARHSP1	351	TRUE
CARKD	OK	negbinomial.size	0.451677	0.955667	CARKD	83	FALSE
CARM1	OK	negbinomial.size	0.185129	0.860134	CARM1	75	FALSE
CARS	OK	negbinomial.size	0.0978816	0.773489	CARS	413	TRUE
CARS2	OK	negbinomial.size	0.120999	0.805194	CARS2	98	FALSE
CASC3	OK	negbinomial.size	0.098942	0.773489	CASC3	356	TRUE
CASC4	OK	negbinomial.size	0.856532	1	CASC4	375	TRUE
CASC5	OK	negbinomial.size	0.10955	0.784025	CASC5	213	TRUE
CASD1	OK	negbinomial.size	0.543699	0.958268	CASD1	89	FALSE
CASK	OK	negbinomial.size	0.255258	0.911817	CASK	175	FALSE
CASP1	OK	negbinomial.size	0.0153048	0.451781	CASP1	248	TRUE
CASP10	OK	negbinomial.size	0.904798	1	CASP10	96	FALSE
CASP2	OK	negbinomial.size	0.664435	0.990496	CASP2	77	FALSE
CASP3	OK	negbinomial.size	0.652994	0.986548	CASP3	658	TRUE
CASP4	OK	negbinomial.size	0.716538	1	CASP4	861	TRUE
CASP6	OK	negbinomial.size	0.929344	1	CASP6	122	FALSE
CASP7	OK	negbinomial.size	0.517966	0.955667	CASP7	115	FALSE
CASP8	OK	negbinomial.size	0.775329	1	CASP8	583	TRUE
CASP9	OK	negbinomial.size	0.0872303	0.754861	CASP9	29	FALSE
CASS4	OK	negbinomial.size	1	1	CASS4	12	FALSE
CAST	OK	negbinomial.size	0.124356	0.807416	CAST	1419	TRUE
CASZ1	OK	negbinomial.size	0.360419	0.93861	CASZ1	13	FALSE
CAT	OK	negbinomial.size	0.630079	0.98421	CAT	241	TRUE
CATSPER1	OK	negbinomial.size	0.297795	0.921247	CATSPER1	17	FALSE
CATSPER2	OK	negbinomial.size	0.164697	0.848824	CATSPER2	8	FALSE
CATSPER3	OK	negbinomial.size	1	1	CATSPER3	3	FALSE
CATSPERB	OK	negbinomial.size	1	1	CATSPERB	14	FALSE
CATSPERG	OK	negbinomial.size	0.576729	0.958268	CATSPERG	4	FALSE
CBFA2T2	OK	negbinomial.size	0.0724469	0.722171	CBFA2T2	57	FALSE
CBFB	OK	negbinomial.size	0.13907	0.826359	CBFB	487	TRUE
CBL	OK	negbinomial.size	0.42061	0.949865	CBL	180	FALSE
CBLB	OK	negbinomial.size	0.571995	0.958268	CBLB	203	TRUE
CBLL1	OK	negbinomial.size	0.407924	0.942383	CBLL1	146	FALSE
CBLN3	OK	negbinomial.size	0.398996	0.93861	CBLN3	8	FALSE
CBR1	OK	negbinomial.size	0.167635	0.848824	CBR1	337	TRUE
CBR3	OK	negbinomial.size	0.135429	0.820743	CBR3	220	TRUE
CBR4	OK	negbinomial.size	0.519191	0.955667	CBR4	115	FALSE
CBS	OK	negbinomial.size	0.180663	0.852742	CBS	25	FALSE
CBWD1	OK	negbinomial.size	0.877396	1	CBWD1	97	FALSE
CBWD2	OK	negbinomial.size	0.757989	1	CBWD2	74	FALSE
CBWD5	OK	negbinomial.size	0.153426	0.841838	CBWD5	21	FALSE
CBX1	OK	negbinomial.size	0.78966	1	CBX1	341	TRUE
CBX3	OK	negbinomial.size	0.783733	1	CBX3	1712	TRUE
CBX4	OK	negbinomial.size	0.919701	1	CBX4	79	FALSE
CBX5	OK	negbinomial.size	0.982911	1	CBX5	707	TRUE
CBX6	OK	negbinomial.size	0.493004	0.955667	CBX6	257	TRUE
CBX7	OK	negbinomial.size	0.661605	0.988947	CBX7	36	FALSE
CBY1	OK	negbinomial.size	0.287025	0.91786	CBY1	8	FALSE
CC2D1A	OK	negbinomial.size	0.526963	0.955667	CC2D1A	13	FALSE
CC2D1B	OK	negbinomial.size	0.561734	0.958268	CC2D1B	32	FALSE
CC2D2B	OK	negbinomial.size	0.146073	0.834517	CC2D2B	7	FALSE
CCAR1	OK	negbinomial.size	0.052358	0.663665	CCAR1	990	TRUE
CCAR2	OK	negbinomial.size	0.750271	1	CCAR2	96	FALSE
CCBL1	OK	negbinomial.size	0.556236	0.958268	CCBL1	32	FALSE
CCBL2	OK	negbinomial.size	0.0640397	0.710021	CCBL2	239	TRUE
CCDC101	OK	negbinomial.size	0.504311	0.955667	CCDC101	113	FALSE
CCDC102B	OK	negbinomial.size	0.526963	0.955667	CCDC102B	10	FALSE
CCDC104	OK	negbinomial.size	0.231706	0.896619	CCDC104	519	TRUE
CCDC106	OK	negbinomial.size	0.651675	0.986548	CCDC106	19	FALSE
CCDC107	OK	negbinomial.size	0.248254	0.906524	CCDC107	173	FALSE
CCDC109B	OK	negbinomial.size	0.940908	1	CCDC109B	1019	TRUE
CCDC11	OK	negbinomial.size	0.562415	0.958268	CCDC11	34	FALSE
CCDC112	OK	negbinomial.size	0.0427129	0.625442	CCDC112	72	FALSE
CCDC115	OK	negbinomial.size	0.0893623	0.764846	CCDC115	155	FALSE
CCDC117	OK	negbinomial.size	0.794236	1	CCDC117	86	FALSE
CCDC12	OK	negbinomial.size	0.231205	0.896619	CCDC12	287	TRUE
CCDC120	OK	negbinomial.size	1	1	CCDC120	6	FALSE
CCDC121	OK	negbinomial.size	1	1	CCDC121	6	FALSE
CCDC122	OK	negbinomial.size	0.0605882	0.692233	CCDC122	30	FALSE
CCDC124	OK	negbinomial.size	0.299552	0.92195	CCDC124	112	FALSE
CCDC125	OK	negbinomial.size	0.818016	1	CCDC125	73	FALSE
CCDC126	OK	negbinomial.size	0.679701	0.996497	CCDC126	22	FALSE
CCDC127	OK	negbinomial.size	0.833229	1	CCDC127	60	FALSE
CCDC130	OK	negbinomial.size	0.19213	0.865598	CCDC130	154	FALSE
CCDC132	OK	negbinomial.size	0.558203	0.958268	CCDC132	54	FALSE
CCDC134	OK	negbinomial.size	0.73146	1	CCDC134	24	FALSE
CCDC136	OK	negbinomial.size	0.262244	0.913177	CCDC136	35	FALSE
CCDC137	OK	negbinomial.size	0.781167	1	CCDC137	428	TRUE
CCDC138	OK	negbinomial.size	0.513452	0.955667	CCDC138	45	FALSE
CCDC14	OK	negbinomial.size	0.0700847	0.722041	CCDC14	355	TRUE
CCDC141	OK	negbinomial.size	0.387313	0.93861	CCDC141	23	FALSE
CCDC142	OK	negbinomial.size	0.859004	1	CCDC142	7	FALSE
CCDC144A	OK	negbinomial.size	0.00176838	0.153407	CCDC144A	323	TRUE
CCDC146	OK	negbinomial.size	0.322283	0.936491	CCDC146	121	FALSE
CCDC147	OK	negbinomial.size	0.31347	0.927146	CCDC147	12	FALSE
CCDC15	OK	negbinomial.size	0.869853	1	CCDC15	50	FALSE
CCDC150	OK	negbinomial.size	0.834865	1	CCDC150	35	FALSE
CCDC151	OK	negbinomial.size	0.576729	0.958268	CCDC151	6	FALSE
CCDC152	OK	negbinomial.size	0.307717	0.922849	CCDC152	132	FALSE
CCDC153	OK	negbinomial.size	1	1	CCDC153	3	FALSE
CCDC157	OK	negbinomial.size	0.69044	0.997667	CCDC157	6	FALSE
CCDC159	OK	negbinomial.size	0.616551	0.981377	CCDC159	70	FALSE
CCDC163P	OK	negbinomial.size	0.526963	0.955667	CCDC163P	4	FALSE
CCDC167	OK	negbinomial.size	0.395776	0.93861	CCDC167	460	TRUE
CCDC168	OK	negbinomial.size	0.293695	0.91786	CCDC168	3	FALSE
CCDC17	OK	negbinomial.size	0.575395	0.958268	CCDC17	10	FALSE
CCDC171	OK	negbinomial.size	0.267284	0.91333	CCDC171	37	FALSE
CCDC173	OK	negbinomial.size	0.959046	1	CCDC173	22	FALSE
CCDC174	OK	negbinomial.size	0.923082	1	CCDC174	576	TRUE
CCDC176	OK	negbinomial.size	0.607212	0.973929	CCDC176	20	FALSE
CCDC18	OK	negbinomial.size	0.0692685	0.722041	CCDC18	439	TRUE
CCDC180	OK	negbinomial.size	0.687231	0.997667	CCDC180	35	FALSE
CCDC183	OK	negbinomial.size	0.423797	0.949865	CCDC183	13	FALSE
CCDC19	OK	negbinomial.size	0.526963	0.955667	CCDC19	9	FALSE
CCDC22	OK	negbinomial.size	0.49324	0.955667	CCDC22	31	FALSE
CCDC23	OK	negbinomial.size	0.436501	0.954064	CCDC23	211	FALSE
CCDC25	OK	negbinomial.size	0.504681	0.955667	CCDC25	581	TRUE
CCDC28A	OK	negbinomial.size	0.0668797	0.715455	CCDC28A	473	TRUE
CCDC28B	OK	negbinomial.size	0.0222704	0.502338	CCDC28B	62	FALSE
CCDC3	OK	negbinomial.size	0.293695	0.91786	CCDC3	3	FALSE
CCDC30	OK	negbinomial.size	0.671492	0.993523	CCDC30	37	FALSE
CCDC34	OK	negbinomial.size	0.715318	1	CCDC34	292	TRUE
CCDC39	OK	negbinomial.size	0.811024	1	CCDC39	17	FALSE
CCDC41	OK	negbinomial.size	0.301482	0.92195	CCDC41	108	FALSE
CCDC42	OK	negbinomial.size	0.195363	0.866157	CCDC42	4	FALSE
CCDC43	OK	negbinomial.size	0.30684	0.922296	CCDC43	385	TRUE
CCDC47	OK	negbinomial.size	0.0471006	0.649304	CCDC47	784	TRUE
CCDC50	OK	negbinomial.size	0.197989	0.870595	CCDC50	195	TRUE
CCDC51	OK	negbinomial.size	0.934699	1	CCDC51	76	FALSE
CCDC53	OK	negbinomial.size	0.014454	0.443998	CCDC53	435	TRUE
CCDC57	OK	negbinomial.size	0.704503	1	CCDC57	127	FALSE
CCDC58	OK	negbinomial.size	0.56706	0.958268	CCDC58	260	TRUE
CCDC59	OK	negbinomial.size	0.850987	1	CCDC59	954	TRUE
CCDC6	OK	negbinomial.size	0.262328	0.913177	CCDC6	232	TRUE
CCDC62	OK	negbinomial.size	0.178441	0.851229	CCDC62	6	FALSE
CCDC64	OK	negbinomial.size	0.815954	1	CCDC64	116	FALSE
CCDC65	OK	negbinomial.size	0.235685	0.899485	CCDC65	72	FALSE
CCDC66	OK	negbinomial.size	0.660166	0.988837	CCDC66	162	FALSE
CCDC69	OK	negbinomial.size	0.210083	0.880971	CCDC69	708	TRUE
CCDC7	OK	negbinomial.size	0.751101	1	CCDC7	59	FALSE
CCDC71	OK	negbinomial.size	0.666591	0.99079	CCDC71	22	FALSE
CCDC71L	OK	negbinomial.size	0.296432	0.921247	CCDC71L	181	FALSE
CCDC73	OK	negbinomial.size	0.822558	1	CCDC73	12	FALSE
CCDC74A	OK	negbinomial.size	0.212546	0.880971	CCDC74A	6	FALSE
CCDC77	OK	negbinomial.size	0.827172	1	CCDC77	50	FALSE
CCDC80	OK	negbinomial.size	0.223651	0.886193	CCDC80	3	FALSE
CCDC82	OK	negbinomial.size	0.184704	0.859144	CCDC82	786	TRUE
CCDC84	OK	negbinomial.size	0.701637	1	CCDC84	170	FALSE
CCDC85B	OK	negbinomial.size	0.170528	0.850116	CCDC85B	107	FALSE
CCDC85C	OK	negbinomial.size	0.827692	1	CCDC85C	36	FALSE
CCDC86	OK	negbinomial.size	0.0841655	0.750692	CCDC86	73	FALSE
CCDC88A	OK	negbinomial.size	0.0133592	0.429226	CCDC88A	207	TRUE
CCDC88B	OK	negbinomial.size	0.647458	0.986548	CCDC88B	74	FALSE
CCDC88C	OK	negbinomial.size	0.680303	0.996684	CCDC88C	340	TRUE
CCDC9	OK	negbinomial.size	0.926896	1	CCDC9	40	FALSE
CCDC90B	OK	negbinomial.size	0.676899	0.994909	CCDC90B	269	TRUE
CCDC91	OK	negbinomial.size	0.00157121	0.143477	CCDC91	463	TRUE
CCDC92	OK	negbinomial.size	0.65135	0.986548	CCDC92	109	FALSE
CCDC93	OK	negbinomial.size	0.85838	1	CCDC93	268	TRUE
CCDC94	OK	negbinomial.size	0.302917	0.92195	CCDC94	164	FALSE
CCDC96	OK	negbinomial.size	0.350097	0.93861	CCDC96	3	FALSE
CCDC97	OK	negbinomial.size	0.765701	1	CCDC97	54	FALSE
CCHCR1	OK	negbinomial.size	0.407326	0.941924	CCHCR1	4	FALSE
CCL1	OK	negbinomial.size	0.00346934	0.232931	CCL1	4	FALSE
CCL20	OK	negbinomial.size	1.70761e-21	2.9627e-18	CCL20	860	TRUE
CCL28	OK	negbinomial.size	0.72211	1	CCL28	127	FALSE
CCL3	OK	negbinomial.size	9.24728e-28	3.74361e-24	CCL3	1134	TRUE
CCL3L3	OK	negbinomial.size	0.0521663	0.663665	CCL3L3	6	FALSE
CCL4	OK	negbinomial.size	5.62473e-39	6.83124e-35	CCL4	984	TRUE
CCL4L1	OK	negbinomial.size	0.00117155	0.113099	CCL4L1	56	FALSE
CCL5	OK	negbinomial.size	1.08962e-18	1.47039e-15	CCL5	1525	TRUE
CCM2	OK	negbinomial.size	0.865915	1	CCM2	174	TRUE
CCNA1	OK	negbinomial.size	0.098248	0.773489	CCNA1	15	FALSE
CCNA2	OK	negbinomial.size	0.401228	0.938857	CCNA2	123	FALSE
CCNB1	OK	negbinomial.size	0.0226919	0.507785	CCNB1	231	TRUE
CCNB1IP1	OK	negbinomial.size	0.475305	0.955667	CCNB1IP1	147	FALSE
CCNB2	OK	negbinomial.size	0.140927	0.82962	CCNB2	188	FALSE
CCNC	OK	negbinomial.size	0.0474812	0.651347	CCNC	301	TRUE
CCND2	OK	negbinomial.size	0.975463	1	CCND2	1032	TRUE
CCND3	OK	negbinomial.size	0.545192	0.958268	CCND3	471	TRUE
CCNDBP1	OK	negbinomial.size	0.953858	1	CCNDBP1	605	TRUE
CCNE1	OK	negbinomial.size	0.297879	0.921247	CCNE1	10	FALSE
CCNE2	OK	negbinomial.size	0.689322	0.997667	CCNE2	73	FALSE
CCNF	OK	negbinomial.size	0.338838	0.93861	CCNF	58	FALSE
CCNG1	OK	negbinomial.size	0.300618	0.92195	CCNG1	481	TRUE
CCNG2	OK	negbinomial.size	0.221241	0.886193	CCNG2	131	FALSE
CCNH	OK	negbinomial.size	0.649924	0.986548	CCNH	265	TRUE
CCNI	OK	negbinomial.size	0.547653	0.958268	CCNI	1987	TRUE
CCNI2	OK	negbinomial.size	0.808128	1	CCNI2	17	FALSE
CCNJ	OK	negbinomial.size	0.994074	1	CCNJ	52	FALSE
CCNK	OK	negbinomial.size	0.546015	0.958268	CCNK	558	TRUE
CCNL1	OK	negbinomial.size	0.999243	1	CCNL1	1852	TRUE
CCNL2	OK	negbinomial.size	0.296197	0.921247	CCNL2	341	TRUE
CCNT1	OK	negbinomial.size	0.0712682	0.722171	CCNT1	379	TRUE
CCNT2	OK	negbinomial.size	0.19519	0.866157	CCNT2	176	FALSE
CCNY	OK	negbinomial.size	0.415052	0.947519	CCNY	190	FALSE
CCNYL1	OK	negbinomial.size	0.920971	1	CCNYL1	159	FALSE
CCP110	OK	negbinomial.size	0.827402	1	CCP110	212	TRUE
CCPG1	OK	negbinomial.size	0.477736	0.955667	CCPG1	309	TRUE
CCR1	OK	negbinomial.size	0.368759	0.93861	CCR1	6	FALSE
CCR10	OK	negbinomial.size	1	1	CCR10	1	FALSE
CCR2	OK	negbinomial.size	1	1	CCR2	4	FALSE
CCR3	OK	negbinomial.size	0.0843572	0.750692	CCR3	12	FALSE
CCR4	OK	negbinomial.size	0.608134	0.974892	CCR4	169	FALSE
CCR5	OK	negbinomial.size	0.555123	0.958268	CCR5	110	FALSE
CCR6	OK	negbinomial.size	0.134886	0.820743	CCR6	20	FALSE
CCR7	OK	negbinomial.size	0.246668	0.904596	CCR7	174	TRUE
CCR8	OK	negbinomial.size	0.526963	0.955667	CCR8	7	FALSE
CCRL2	OK	negbinomial.size	0.806362	1	CCRL2	19	FALSE
CCS	OK	negbinomial.size	0.618043	0.981701	CCS	171	FALSE
CCSAP	OK	negbinomial.size	0.00106797	0.108088	CCSAP	133	FALSE
CCSER2	OK	negbinomial.size	0.709515	1	CCSER2	526	TRUE
CCT2	OK	negbinomial.size	0.70628	1	CCT2	823	TRUE
CCT3	OK	negbinomial.size	0.463967	0.955667	CCT3	759	TRUE
CCT4	OK	negbinomial.size	0.365913	0.93861	CCT4	683	TRUE
CCT5	OK	negbinomial.size	0.676635	0.994909	CCT5	605	TRUE
CCT6A	OK	negbinomial.size	0.748209	1	CCT6A	1159	TRUE
CCT6B	OK	negbinomial.size	0.160452	0.846467	CCT6B	29	FALSE
CCT7	OK	negbinomial.size	0.401939	0.93912	CCT7	480	TRUE
CCT8	OK	negbinomial.size	0.681341	0.99671	CCT8	831	TRUE
CCZ1	OK	negbinomial.size	0.137423	0.825016	CCZ1	71	FALSE
CCZ1B	OK	negbinomial.size	0.0551598	0.678397	CCZ1B	34	FALSE
CD101	OK	negbinomial.size	0.223651	0.886193	CD101	5	FALSE
CD109	OK	negbinomial.size	0.195627	0.866157	CD109	197	FALSE
CD151	OK	negbinomial.size	0.63467	0.985309	CD151	71	FALSE
CD160	OK	negbinomial.size	0.0269686	0.543087	CD160	98	FALSE
CD164	OK	negbinomial.size	0.734954	1	CD164	1256	TRUE
CD2	OK	negbinomial.size	0.00278009	0.208421	CD2	2545	TRUE
CD200	OK	negbinomial.size	0.178365	0.851229	CD200	218	TRUE
CD200R1	OK	negbinomial.size	0.806362	1	CD200R1	29	FALSE
CD226	OK	negbinomial.size	0.835849	1	CD226	441	TRUE
CD244	OK	negbinomial.size	0.279165	0.91786	CD244	24	FALSE
CD247	OK	negbinomial.size	0.201742	0.872686	CD247	663	TRUE
CD27	OK	negbinomial.size	0.253224	0.909894	CD27	231	TRUE
CD274	OK	negbinomial.size	0.004695	0.265864	CD274	175	FALSE
CD28	OK	negbinomial.size	5.06421e-05	0.00992014	CD28	644	TRUE
CD2AP	OK	negbinomial.size	0.696832	1	CD2AP	378	TRUE
CD2BP2	OK	negbinomial.size	0.022976	0.507785	CD2BP2	216	FALSE
CD300A	OK	negbinomial.size	0.360123	0.93861	CD300A	108	FALSE
CD302	OK	negbinomial.size	0.503805	0.955667	CD302	8	FALSE
CD320	OK	negbinomial.size	0.386263	0.93861	CD320	146	FALSE
CD33	OK	negbinomial.size	0.289661	0.91786	CD33	4	FALSE
CD37	OK	negbinomial.size	0.0490728	0.651738	CD37	878	TRUE
CD38	OK	negbinomial.size	0.801274	1	CD38	396	TRUE
CD3D	OK	negbinomial.size	0.80658	1	CD3D	2259	TRUE
CD3E	OK	negbinomial.size	0.720309	1	CD3E	1120	TRUE
CD3EAP	OK	negbinomial.size	0.392288	0.93861	CD3EAP	78	FALSE
CD3G	OK	negbinomial.size	0.785113	1	CD3G	1525	TRUE
CD4	OK	negbinomial.size	0.0186748	0.474427	CD4	276	TRUE
CD40	OK	negbinomial.size	0.526963	0.955667	CD40	5	FALSE
CD40LG	OK	negbinomial.size	9.7285e-08	4.21974e-05	CD40LG	1690	TRUE
CD44	OK	negbinomial.size	0.60147	0.972166	CD44	1811	TRUE
CD46	OK	negbinomial.size	0.298622	0.92188	CD46	782	TRUE
CD47	OK	negbinomial.size	0.350161	0.93861	CD47	946	TRUE
CD48	OK	negbinomial.size	0.665021	0.99079	CD48	1646	TRUE
CD5	OK	negbinomial.size	0.140724	0.82962	CD5	207	FALSE
CD52	OK	negbinomial.size	0.158771	0.846467	CD52	2472	TRUE
CD53	OK	negbinomial.size	0.253058	0.909894	CD53	1863	TRUE
CD55	OK	negbinomial.size	0.753861	1	CD55	1164	TRUE
CD58	OK	negbinomial.size	0.886334	1	CD58	518	TRUE
CD59	OK	negbinomial.size	0.0702283	0.722041	CD59	424	TRUE
CD6	OK	negbinomial.size	0.0993615	0.773489	CD6	509	TRUE
CD63	OK	negbinomial.size	0.576733	0.958268	CD63	717	TRUE
CD68	OK	negbinomial.size	0.164788	0.848824	CD68	18	FALSE
CD69	OK	negbinomial.size	0.336157	0.93861	CD69	2927	TRUE
CD7	OK	negbinomial.size	0.435424	0.954064	CD7	273	FALSE
CD70	OK	negbinomial.size	0.613178	0.978406	CD70	113	FALSE
CD72	OK	negbinomial.size	0.575394	0.958268	CD72	12	FALSE
CD74	OK	negbinomial.size	0.0170601	0.460036	CD74	2530	TRUE
CD79A	OK	negbinomial.size	1	1	CD79A	2	FALSE
CD79B	OK	negbinomial.size	0.108855	0.782674	CD79B	39	FALSE
CD80	OK	negbinomial.size	0.526963	0.955667	CD80	12	FALSE
CD81	OK	negbinomial.size	0.674155	0.993756	CD81	245	TRUE
CD82	OK	negbinomial.size	0.383135	0.93861	CD82	452	TRUE
CD83	OK	negbinomial.size	2.01033e-05	0.00478734	CD83	412	TRUE
CD84	OK	negbinomial.size	0.0421298	0.622466	CD84	444	TRUE
CD86	OK	negbinomial.size	0.445932	0.955667	CD86	70	FALSE
CD8A	OK	negbinomial.size	0.293695	0.91786	CD8A	1	FALSE
CD8B	OK	negbinomial.size	1	1	CD8B	3	FALSE
CD9	OK	negbinomial.size	0.556339	0.958268	CD9	26	FALSE
CD96	OK	negbinomial.size	0.35519	0.93861	CD96	1908	TRUE
CD97	OK	negbinomial.size	0.0507728	0.660917	CD97	540	TRUE
CD99	OK	negbinomial.size	0.651285	0.986548	CD99	399	TRUE
CD99L2	OK	negbinomial.size	0.0813335	0.745705	CD99L2	20	FALSE
CDADC1	OK	negbinomial.size	0.40157	0.938928	CDADC1	90	FALSE
CDAN1	OK	negbinomial.size	0.191092	0.865598	CDAN1	9	FALSE
CDC123	OK	negbinomial.size	0.14805	0.835801	CDC123	467	TRUE
CDC14A	OK	negbinomial.size	0.298864	0.92188	CDC14A	104	FALSE
CDC14B	OK	negbinomial.size	0.155966	0.844326	CDC14B	55	FALSE
CDC16	OK	negbinomial.size	0.133247	0.820743	CDC16	333	TRUE
CDC20	OK	negbinomial.size	0.540846	0.958268	CDC20	129	FALSE
CDC23	OK	negbinomial.size	0.180375	0.852742	CDC23	150	FALSE
CDC25A	OK	negbinomial.size	0.182445	0.853871	CDC25A	14	FALSE
CDC25B	OK	negbinomial.size	0.772954	1	CDC25B	276	TRUE
CDC25C	OK	negbinomial.size	0.441029	0.955667	CDC25C	27	FALSE
CDC26	OK	negbinomial.size	0.122289	0.807171	CDC26	30	FALSE
CDC27	OK	negbinomial.size	0.540538	0.958268	CDC27	275	TRUE
CDC34	OK	negbinomial.size	0.0595582	0.690205	CDC34	37	FALSE
CDC37	OK	negbinomial.size	0.64435	0.986548	CDC37	799	TRUE
CDC37L1	OK	negbinomial.size	0.456343	0.955667	CDC37L1	255	TRUE
CDC40	OK	negbinomial.size	0.0724458	0.722171	CDC40	451	TRUE
CDC42	OK	negbinomial.size	0.204264	0.87457	CDC42	1487	TRUE
CDC42BPA	OK	negbinomial.size	0.254906	0.911545	CDC42BPA	44	FALSE
CDC42EP2	OK	negbinomial.size	0.398996	0.93861	CDC42EP2	5	FALSE
CDC42EP3	OK	negbinomial.size	0.482127	0.955667	CDC42EP3	1326	TRUE
CDC42SE1	OK	negbinomial.size	0.151191	0.841838	CDC42SE1	535	TRUE
CDC42SE2	OK	negbinomial.size	0.0253379	0.532793	CDC42SE2	968	TRUE
CDC45	OK	negbinomial.size	0.071227	0.722171	CDC45	74	FALSE
CDC5L	OK	negbinomial.size	0.690883	0.9977	CDC5L	827	TRUE
CDC6	OK	negbinomial.size	0.0254098	0.532793	CDC6	67	FALSE
CDC7	OK	negbinomial.size	0.210422	0.880971	CDC7	56	FALSE
CDC73	OK	negbinomial.size	0.0796687	0.737379	CDC73	468	TRUE
CDCA2	OK	negbinomial.size	0.646796	0.986548	CDCA2	92	FALSE
CDCA3	OK	negbinomial.size	0.77227	1	CDCA3	112	FALSE
CDCA4	OK	negbinomial.size	0.335015	0.93861	CDCA4	128	FALSE
CDCA5	OK	negbinomial.size	0.460376	0.955667	CDCA5	239	TRUE
CDCA7	OK	negbinomial.size	0.20451	0.87457	CDCA7	138	FALSE
CDCA7L	OK	negbinomial.size	0.236849	0.899485	CDCA7L	168	TRUE
CDCA8	OK	negbinomial.size	0.352012	0.93861	CDCA8	170	FALSE
CDCP1	OK	negbinomial.size	0.526963	0.955667	CDCP1	3	FALSE
CDH20	OK	negbinomial.size	0.496527	0.955667	CDH20	63	FALSE
CDH23	OK	negbinomial.size	0.576729	0.958268	CDH23	2	FALSE
CDIP1	OK	negbinomial.size	0.269652	0.91333	CDIP1	119	FALSE
CDIPT	OK	negbinomial.size	0.132709	0.820743	CDIPT	149	FALSE
CDK1	OK	negbinomial.size	0.547685	0.958268	CDK1	285	TRUE
CDK10	OK	negbinomial.size	0.698986	1	CDK10	81	FALSE
CDK11A	OK	negbinomial.size	0.129772	0.814173	CDK11A	1061	TRUE
CDK11B	OK	negbinomial.size	0.294882	0.919962	CDK11B	256	FALSE
CDK12	OK	negbinomial.size	0.258032	0.913177	CDK12	520	TRUE
CDK13	OK	negbinomial.size	0.766398	1	CDK13	224	TRUE
CDK16	OK	negbinomial.size	0.148085	0.835801	CDK16	49	FALSE
CDK17	OK	negbinomial.size	0.97832	1	CDK17	204	TRUE
CDK19	OK	negbinomial.size	0.47985	0.955667	CDK19	107	FALSE
CDK2	OK	negbinomial.size	0.492852	0.955667	CDK2	201	FALSE
CDK2AP1	OK	negbinomial.size	0.951269	1	CDK2AP1	70	FALSE
CDK2AP2	OK	negbinomial.size	0.53907	0.958268	CDK2AP2	538	TRUE
CDK3	OK	negbinomial.size	0.293695	0.91786	CDK3	8	FALSE
CDK4	OK	negbinomial.size	0.00431693	0.255754	CDK4	164	FALSE
CDK5	OK	negbinomial.size	0.462293	0.955667	CDK5	80	FALSE
CDK5R1	OK	negbinomial.size	0.576729	0.958268	CDK5R1	7	FALSE
CDK5RAP1	OK	negbinomial.size	0.858358	1	CDK5RAP1	81	FALSE
CDK5RAP2	OK	negbinomial.size	0.535495	0.958268	CDK5RAP2	424	TRUE
CDK5RAP3	OK	negbinomial.size	0.644472	0.986548	CDK5RAP3	483	TRUE
CDK6	OK	negbinomial.size	0.0123211	0.411098	CDK6	855	TRUE
CDK7	OK	negbinomial.size	0.828969	1	CDK7	201	FALSE
CDK8	OK	negbinomial.size	0.00678407	0.316894	CDK8	59	FALSE
CDK9	OK	negbinomial.size	0.274569	0.916664	CDK9	94	FALSE
CDKAL1	OK	negbinomial.size	0.906099	1	CDKAL1	76	FALSE
CDKL1	OK	negbinomial.size	0.293695	0.91786	CDKL1	11	FALSE
CDKL3	OK	negbinomial.size	0.660859	0.988837	CDKL3	40	FALSE
CDKN1A	OK	negbinomial.size	0.0363872	0.599945	CDKN1A	1285	TRUE
CDKN1B	OK	negbinomial.size	0.897091	1	CDKN1B	165	FALSE
CDKN1C	OK	negbinomial.size	1	1	CDKN1C	5	FALSE
CDKN2A	OK	negbinomial.size	0.439239	0.955139	CDKN2A	30	FALSE
CDKN2AIP	OK	negbinomial.size	0.404131	0.941706	CDKN2AIP	268	TRUE
CDKN2AIPNL	OK	negbinomial.size	0.233636	0.898288	CDKN2AIPNL	102	FALSE
CDKN2C	OK	negbinomial.size	0.236351	0.899485	CDKN2C	16	FALSE
CDKN2D	OK	negbinomial.size	0.765826	1	CDKN2D	334	TRUE
CDKN3	OK	negbinomial.size	0.326463	0.93861	CDKN3	324	TRUE
CDNF	OK	negbinomial.size	0.526963	0.955667	CDNF	8	FALSE
CDO1	OK	negbinomial.size	0.139416	0.826359	CDO1	11	FALSE
CDON	OK	negbinomial.size	0.293695	0.91786	CDON	1	FALSE
CDPF1	OK	negbinomial.size	0.93523	1	CDPF1	18	FALSE
CDR2	OK	negbinomial.size	0.896012	1	CDR2	88	FALSE
CDRT4	OK	negbinomial.size	0.105214	0.773489	CDRT4	6	FALSE
CDS1	OK	negbinomial.size	1	1	CDS1	5	FALSE
CDS2	OK	negbinomial.size	0.518895	0.955667	CDS2	146	FALSE
CDT1	OK	negbinomial.size	0.0369965	0.603929	CDT1	66	FALSE
CDV3	OK	negbinomial.size	0.4239	0.949865	CDV3	1269	TRUE
CDYL	OK	negbinomial.size	0.511955	0.955667	CDYL	87	FALSE
CDYL2	OK	negbinomial.size	0.162407	0.848354	CDYL2	45	FALSE
CEACAM1	OK	negbinomial.size	0.398996	0.93861	CEACAM1	22	FALSE
CEACAM21	OK	negbinomial.size	0.153603	0.841838	CEACAM21	56	FALSE
CEBPB	OK	negbinomial.size	0.141042	0.82962	CEBPB	176	FALSE
CEBPD	OK	negbinomial.size	0.679701	0.996497	CEBPD	14	FALSE
CEBPE	OK	negbinomial.size	0.178441	0.851229	CEBPE	7	FALSE
CEBPG	OK	negbinomial.size	0.222608	0.886193	CEBPG	320	TRUE
CEBPZ	OK	negbinomial.size	0.213334	0.881362	CEBPZ	1156	TRUE
CEBPZ-AS1	OK	negbinomial.size	0.00693605	0.319085	CEBPZ-AS1	412	TRUE
CECR1	OK	negbinomial.size	0.655739	0.987381	CECR1	112	FALSE
CECR5	OK	negbinomial.size	0.00301717	0.220744	CECR5	62	FALSE
CELA1	OK	negbinomial.size	0.292489	0.91786	CELA1	16	FALSE
CELF1	OK	negbinomial.size	0.660238	0.988837	CELF1	579	TRUE
CELF2	OK	negbinomial.size	0.984422	1	CELF2	789	TRUE
CELF6	OK	negbinomial.size	0.490344	0.955667	CELF6	25	FALSE
CELSR2	OK	negbinomial.size	1	1	CELSR2	4	FALSE
CELSR3	OK	negbinomial.size	0.105214	0.773489	CELSR3	10	FALSE
CEND1	OK	negbinomial.size	0.651675	0.986548	CEND1	13	FALSE
CENPA	OK	negbinomial.size	0.909135	1	CENPA	43	FALSE
CENPB	OK	negbinomial.size	0.622492	0.982962	CENPB	46	FALSE
CENPBD1	OK	negbinomial.size	0.98002	1	CENPBD1	35	FALSE
CENPC	OK	negbinomial.size	0.851959	1	CENPC	367	TRUE
CENPE	OK	negbinomial.size	0.0563166	0.684441	CENPE	584	TRUE
CENPF	OK	negbinomial.size	0.293106	0.91786	CENPF	767	TRUE
CENPH	OK	negbinomial.size	0.0307331	0.576792	CENPH	423	TRUE
CENPI	OK	negbinomial.size	0.686926	0.997667	CENPI	17	FALSE
CENPJ	OK	negbinomial.size	0.506344	0.955667	CENPJ	133	FALSE
CENPK	OK	negbinomial.size	0.101852	0.773489	CENPK	605	TRUE
CENPL	OK	negbinomial.size	0.237989	0.899485	CENPL	38	FALSE
CENPM	OK	negbinomial.size	0.827867	1	CENPM	421	TRUE
CENPN	OK	negbinomial.size	0.114733	0.797822	CENPN	322	TRUE
CENPO	OK	negbinomial.size	0.825522	1	CENPO	70	FALSE
CENPP	OK	negbinomial.size	0.814063	1	CENPP	58	FALSE
CENPQ	OK	negbinomial.size	0.274278	0.916145	CENPQ	176	FALSE
CENPT	OK	negbinomial.size	0.863677	1	CENPT	72	FALSE
CENPU	OK	negbinomial.size	0.284649	0.91786	CENPU	376	TRUE
CENPV	OK	negbinomial.size	0.939863	1	CENPV	13	FALSE
CENPW	OK	negbinomial.size	0.479053	0.955667	CENPW	329	TRUE
CEP104	OK	negbinomial.size	0.264732	0.91333	CEP104	300	TRUE
CEP112	OK	negbinomial.size	0.857599	1	CEP112	58	FALSE
CEP120	OK	negbinomial.size	0.393913	0.93861	CEP120	181	TRUE
CEP128	OK	negbinomial.size	0.110479	0.784642	CEP128	304	TRUE
CEP135	OK	negbinomial.size	0.42908	0.954064	CEP135	251	TRUE
CEP152	OK	negbinomial.size	0.734839	1	CEP152	302	TRUE
CEP164	OK	negbinomial.size	0.0945786	0.771296	CEP164	115	FALSE
CEP170	OK	negbinomial.size	0.209866	0.880971	CEP170	117	FALSE
CEP19	OK	negbinomial.size	0.268045	0.91333	CEP19	60	FALSE
CEP192	OK	negbinomial.size	0.430022	0.954064	CEP192	95	FALSE
CEP250	OK	negbinomial.size	0.643122	0.986548	CEP250	116	FALSE
CEP290	OK	negbinomial.size	0.0248914	0.528422	CEP290	378	TRUE
CEP350	OK	negbinomial.size	0.0151533	0.451781	CEP350	701	TRUE
CEP41	OK	negbinomial.size	0.301033	0.92195	CEP41	96	FALSE
CEP44	OK	negbinomial.size	0.455005	0.955667	CEP44	149	FALSE
CEP55	OK	negbinomial.size	0.846638	1	CEP55	277	TRUE
CEP57	OK	negbinomial.size	0.0436014	0.629603	CEP57	797	TRUE
CEP57L1	OK	negbinomial.size	0.790801	1	CEP57L1	131	FALSE
CEP63	OK	negbinomial.size	0.536358	0.958268	CEP63	430	TRUE
CEP68	OK	negbinomial.size	0.127228	0.809072	CEP68	85	FALSE
CEP70	OK	negbinomial.size	0.731179	1	CEP70	223	TRUE
CEP72	OK	negbinomial.size	0.436789	0.954064	CEP72	17	FALSE
CEP76	OK	negbinomial.size	0.284647	0.91786	CEP76	38	FALSE
CEP78	OK	negbinomial.size	0.289942	0.91786	CEP78	302	TRUE
CEP85	OK	negbinomial.size	0.831071	1	CEP85	64	FALSE
CEP85L	OK	negbinomial.size	0.0464418	0.645349	CEP85L	507	TRUE
CEP89	OK	negbinomial.size	0.988993	1	CEP89	106	FALSE
CEP95	OK	negbinomial.size	0.335328	0.93861	CEP95	444	TRUE
CEP97	OK	negbinomial.size	0.0985133	0.773489	CEP97	107	FALSE
CEPT1	OK	negbinomial.size	0.313225	0.927146	CEPT1	140	FALSE
CERCAM	OK	negbinomial.size	0.188867	0.865598	CERCAM	7	FALSE
CERK	OK	negbinomial.size	0.489612	0.955667	CERK	304	TRUE
CERKL	OK	negbinomial.size	0.980017	1	CERKL	32	FALSE
CERS2	OK	negbinomial.size	0.852853	1	CERS2	173	FALSE
CERS4	OK	negbinomial.size	0.865384	1	CERS4	15	FALSE
CERS5	OK	negbinomial.size	0.90938	1	CERS5	64	FALSE
CERS6	OK	negbinomial.size	0.448507	0.955667	CERS6	85	FALSE
CES2	OK	negbinomial.size	0.062175	0.705715	CES2	91	FALSE
CES3	OK	negbinomial.size	0.306227	0.92195	CES3	7	FALSE
CES4A	OK	negbinomial.size	0.886033	1	CES4A	23	FALSE
CETN2	OK	negbinomial.size	0.409186	0.943887	CETN2	131	FALSE
CETN3	OK	negbinomial.size	0.522727	0.955667	CETN3	153	FALSE
CFD	OK	negbinomial.size	0.576729	0.958268	CFD	4	FALSE
CFDP1	OK	negbinomial.size	0.691898	0.998586	CFDP1	535	TRUE
CFH	OK	negbinomial.size	0.403818	0.941158	CFH	42	FALSE
CFL1	OK	negbinomial.size	0.995163	1	CFL1	2326	TRUE
CFL2	OK	negbinomial.size	0.952288	1	CFL2	9	FALSE
CFLAR	OK	negbinomial.size	0.365763	0.93861	CFLAR	1560	TRUE
CFP	OK	negbinomial.size	0.423797	0.949865	CFP	28	FALSE
CGA	OK	negbinomial.size	0.29385	0.917902	CGA	10	FALSE
CGGBP1	OK	negbinomial.size	0.493678	0.955667	CGGBP1	650	TRUE
CGRRF1	OK	negbinomial.size	0.175068	0.851229	CGRRF1	77	FALSE
CHAC1	OK	negbinomial.size	0.498183	0.955667	CHAC1	88	FALSE
CHAC2	OK	negbinomial.size	0.867276	1	CHAC2	110	FALSE
CHAF1A	OK	negbinomial.size	0.0704368	0.722041	CHAF1A	126	FALSE
CHAF1B	OK	negbinomial.size	0.868489	1	CHAF1B	33	FALSE
CHAMP1	OK	negbinomial.size	0.778553	1	CHAMP1	94	FALSE
CHCHD1	OK	negbinomial.size	0.867512	1	CHCHD1	322	TRUE
CHCHD10	OK	negbinomial.size	0.495931	0.955667	CHCHD10	228	TRUE
CHCHD2	OK	negbinomial.size	0.59744	0.970228	CHCHD2	1630	TRUE
CHCHD3	OK	negbinomial.size	0.459764	0.955667	CHCHD3	202	FALSE
CHCHD4	OK	negbinomial.size	0.0231451	0.508313	CHCHD4	36	FALSE
CHCHD5	OK	negbinomial.size	0.349391	0.93861	CHCHD5	148	FALSE
CHCHD6	OK	negbinomial.size	0.334043	0.93861	CHCHD6	18	FALSE
CHCHD7	OK	negbinomial.size	0.0180252	0.467769	CHCHD7	1078	TRUE
CHD1	OK	negbinomial.size	0.82727	1	CHD1	1338	TRUE
CHD1L	OK	negbinomial.size	0.599619	0.97135	CHD1L	233	TRUE
CHD2	OK	negbinomial.size	0.891434	1	CHD2	1865	TRUE
CHD3	OK	negbinomial.size	0.0581917	0.684441	CHD3	684	TRUE
CHD4	OK	negbinomial.size	0.0386884	0.612609	CHD4	1616	TRUE
CHD6	OK	negbinomial.size	0.373222	0.93861	CHD6	222	TRUE
CHD7	OK	negbinomial.size	0.819362	1	CHD7	125	FALSE
CHD8	OK	negbinomial.size	0.364344	0.93861	CHD8	411	TRUE
CHD9	OK	negbinomial.size	0.965411	1	CHD9	222	TRUE
CHEK1	OK	negbinomial.size	0.0254881	0.532793	CHEK1	273	TRUE
CHEK2	OK	negbinomial.size	0.552813	0.958268	CHEK2	65	FALSE
CHERP	OK	negbinomial.size	0.104769	0.773489	CHERP	60	FALSE
CHFR	OK	negbinomial.size	0.544041	0.958268	CHFR	204	TRUE
CHGB	OK	negbinomial.size	0.503805	0.955667	CHGB	4	FALSE
CHI3L2	OK	negbinomial.size	0.529385	0.95633	CHI3L2	51	FALSE
CHIC1	OK	negbinomial.size	0.939863	1	CHIC1	43	FALSE
CHIC2	OK	negbinomial.size	0.359358	0.93861	CHIC2	291	TRUE
CHID1	OK	negbinomial.size	0.87628	1	CHID1	72	FALSE
CHKA	OK	negbinomial.size	0.0111745	0.39845	CHKA	41	FALSE
CHKB	OK	negbinomial.size	0.0140142	0.438678	CHKB	47	FALSE
CHM	OK	negbinomial.size	0.0282251	0.552894	CHM	96	FALSE
CHML	OK	negbinomial.size	0.535796	0.958268	CHML	95	FALSE
CHMP1A	OK	negbinomial.size	0.76534	1	CHMP1A	172	FALSE
CHMP1B	OK	negbinomial.size	0.567592	0.958268	CHMP1B	390	TRUE
CHMP2A	OK	negbinomial.size	0.654495	0.987334	CHMP2A	720	TRUE
CHMP2B	OK	negbinomial.size	0.743555	1	CHMP2B	506	TRUE
CHMP3	OK	negbinomial.size	0.322287	0.936491	CHMP3	239	FALSE
CHMP4A	OK	negbinomial.size	0.791726	1	CHMP4A	697	TRUE
CHMP4B	OK	negbinomial.size	0.9383	1	CHMP4B	762	TRUE
CHMP5	OK	negbinomial.size	0.101502	0.773489	CHMP5	520	TRUE
CHMP6	OK	negbinomial.size	0.910684	1	CHMP6	51	FALSE
CHMP7	OK	negbinomial.size	0.897081	1	CHMP7	148	FALSE
CHN1	OK	negbinomial.size	0.0323616	0.586055	CHN1	27	FALSE
CHN2	OK	negbinomial.size	0.0916044	0.769059	CHN2	35	FALSE
CHODL	OK	negbinomial.size	0.387313	0.93861	CHODL	3	FALSE
CHORDC1	OK	negbinomial.size	0.730193	1	CHORDC1	366	TRUE
CHP1	OK	negbinomial.size	0.938739	1	CHP1	270	TRUE
CHPF	OK	negbinomial.size	0.272984	0.91333	CHPF	12	FALSE
CHPF2	OK	negbinomial.size	0.451672	0.955667	CHPF2	65	FALSE
CHPT1	OK	negbinomial.size	0.938878	1	CHPT1	28	FALSE
CHRAC1	OK	negbinomial.size	0.0100914	0.38062	CHRAC1	461	TRUE
CHRNA10	OK	negbinomial.size	0.811024	1	CHRNA10	19	FALSE
CHRNA5	OK	negbinomial.size	0.223651	0.886193	CHRNA5	1	FALSE
CHRNA6	OK	negbinomial.size	0.93523	1	CHRNA6	57	FALSE
CHRNB1	OK	negbinomial.size	0.31536	0.929623	CHRNB1	24	FALSE
CHRNE	OK	negbinomial.size	1	1	CHRNE	3	FALSE
CHST10	OK	negbinomial.size	0.223651	0.886193	CHST10	2	FALSE
CHST11	OK	negbinomial.size	0.659403	0.988837	CHST11	193	FALSE
CHST12	OK	negbinomial.size	0.0266087	0.542219	CHST12	95	FALSE
CHST14	OK	negbinomial.size	0.649933	0.986548	CHST14	39	FALSE
CHST2	OK	negbinomial.size	0.503805	0.955667	CHST2	9	FALSE
CHST7	OK	negbinomial.size	0.345319	0.93861	CHST7	19	FALSE
CHSY1	OK	negbinomial.size	0.573715	0.958268	CHSY1	739	TRUE
CHTF18	OK	negbinomial.size	0.0749679	0.728705	CHTF18	32	FALSE
CHTOP	OK	negbinomial.size	0.940249	1	CHTOP	269	TRUE
CHUK	OK	negbinomial.size	0.695696	1	CHUK	105	FALSE
CHURC1	OK	negbinomial.size	0.347144	0.93861	CHURC1	1207	TRUE
CIAO1	OK	negbinomial.size	0.809947	1	CIAO1	133	FALSE
CIAPIN1	OK	negbinomial.size	0.898359	1	CIAPIN1	90	FALSE
CIB1	OK	negbinomial.size	0.505548	0.955667	CIB1	1040	TRUE
CIC	OK	negbinomial.size	0.526963	0.955667	CIC	20	FALSE
CIDEB	OK	negbinomial.size	0.325353	0.936491	CIDEB	15	FALSE
CIITA	OK	negbinomial.size	0.253751	0.909894	CIITA	14	FALSE
CILP	OK	negbinomial.size	1	1	CILP	4	FALSE
CINP	OK	negbinomial.size	0.00762572	0.334348	CINP	187	FALSE
CIPC	OK	negbinomial.size	1	1	CIPC	12	FALSE
CIR1	OK	negbinomial.size	0.388506	0.93861	CIR1	787	TRUE
CIRBP	OK	negbinomial.size	0.457295	0.955667	CIRBP	833	TRUE
CIRH1A	OK	negbinomial.size	0.795036	1	CIRH1A	214	FALSE
CISD1	OK	negbinomial.size	0.632185	0.98421	CISD1	354	TRUE
CISD2	OK	negbinomial.size	0.164897	0.848824	CISD2	243	TRUE
CISD3	OK	negbinomial.size	0.444259	0.955667	CISD3	169	FALSE
CISH	OK	negbinomial.size	0.305242	0.92195	CISH	25	FALSE
CIT	OK	negbinomial.size	0.904488	1	CIT	51	FALSE
CITED2	OK	negbinomial.size	0.0081784	0.353476	CITED2	403	TRUE
CIZ1	OK	negbinomial.size	0.619147	0.982357	CIZ1	82	FALSE
CKAP2	OK	negbinomial.size	0.262611	0.913177	CKAP2	302	TRUE
CKAP2L	OK	negbinomial.size	0.105274	0.773489	CKAP2L	144	FALSE
CKAP4	OK	negbinomial.size	0.210701	0.880971	CKAP4	21	FALSE
CKAP5	OK	negbinomial.size	0.700442	1	CKAP5	250	TRUE
CKB	OK	negbinomial.size	0.458008	0.955667	CKB	29	FALSE
CKLF	OK	negbinomial.size	0.395325	0.93861	CKLF	846	TRUE
CKS2	OK	negbinomial.size	0.0479118	0.651738	CKS2	1475	TRUE
CLASP1	OK	negbinomial.size	0.482664	0.955667	CLASP1	75	FALSE
CLASP2	OK	negbinomial.size	0.263757	0.91333	CLASP2	93	FALSE
CLASRP	OK	negbinomial.size	0.634578	0.985309	CLASRP	112	FALSE
CLC	OK	negbinomial.size	1	1	CLC	5	FALSE
CLCC1	OK	negbinomial.size	0.783127	1	CLCC1	92	FALSE
CLCN3	OK	negbinomial.size	0.386697	0.93861	CLCN3	253	TRUE
CLCN5	OK	negbinomial.size	0.391466	0.93861	CLCN5	12	FALSE
CLCN6	OK	negbinomial.size	0.195363	0.866157	CLCN6	24	FALSE
CLCN7	OK	negbinomial.size	0.421626	0.949865	CLCN7	32	FALSE
CLDN12	OK	negbinomial.size	0.246972	0.904596	CLDN12	4	FALSE
CLDN14	OK	negbinomial.size	0.69044	0.997667	CLDN14	3	FALSE
CLDN15	OK	negbinomial.size	0.653258	0.986548	CLDN15	32	FALSE
CLDN7	OK	negbinomial.size	0.959047	1	CLDN7	4	FALSE
CLDND1	OK	negbinomial.size	0.00390983	0.245017	CLDND1	1596	TRUE
CLDND2	OK	negbinomial.size	0.421363	0.949865	CLDND2	26	FALSE
CLEC11A	OK	negbinomial.size	0.0843572	0.750692	CLEC11A	13	FALSE
CLEC16A	OK	negbinomial.size	0.837595	1	CLEC16A	36	FALSE
CLEC2B	OK	negbinomial.size	0.195792	0.866265	CLEC2B	1237	TRUE
CLEC2D	OK	negbinomial.size	0.219526	0.886193	CLEC2D	1126	TRUE
CLEC4A	OK	negbinomial.size	0.576729	0.958268	CLEC4A	5	FALSE
CLECL1	OK	negbinomial.size	0.288273	0.91786	CLECL1	99	FALSE
CLGN	OK	negbinomial.size	0.503805	0.955667	CLGN	2	FALSE
CLHC1	OK	negbinomial.size	0.398996	0.93861	CLHC1	23	FALSE
CLIC1	OK	negbinomial.size	0.11759	0.797977	CLIC1	49	FALSE
CLIC2	OK	negbinomial.size	1	1	CLIC2	4	FALSE
CLIC3	OK	negbinomial.size	0.360419	0.93861	CLIC3	19	FALSE
CLIC4	OK	negbinomial.size	0.965566	1	CLIC4	76	FALSE
CLIC5	OK	negbinomial.size	0.158349	0.846467	CLIC5	50	FALSE
CLINT1	OK	negbinomial.size	0.0828912	0.750692	CLINT1	721	TRUE
CLIP1	OK	negbinomial.size	0.0907538	0.768087	CLIP1	862	TRUE
CLIP2	OK	negbinomial.size	0.526963	0.955667	CLIP2	2	FALSE
CLIP4	OK	negbinomial.size	0.187686	0.865598	CLIP4	98	FALSE
CLK1	OK	negbinomial.size	0.361079	0.93861	CLK1	1151	TRUE
CLK2	OK	negbinomial.size	0.787294	1	CLK2	66	FALSE
CLK3	OK	negbinomial.size	0.191079	0.865598	CLK3	286	TRUE
CLK4	OK	negbinomial.size	0.304876	0.92195	CLK4	185	FALSE
CLMP	OK	negbinomial.size	0.333814	0.93861	CLMP	13	FALSE
CLN3	OK	negbinomial.size	0.278466	0.91786	CLN3	151	FALSE
CLN5	OK	negbinomial.size	0.132793	0.820743	CLN5	92	FALSE
CLN6	OK	negbinomial.size	0.104614	0.773489	CLN6	30	FALSE
CLN8	OK	negbinomial.size	0.740747	1	CLN8	60	FALSE
CLNK	OK	negbinomial.size	1	1	CLNK	4	FALSE
CLNS1A	OK	negbinomial.size	0.197725	0.869884	CLNS1A	420	TRUE
CLOCK	OK	negbinomial.size	0.959558	1	CLOCK	77	FALSE
CLP1	OK	negbinomial.size	0.504589	0.955667	CLP1	61	FALSE
CLPB	OK	negbinomial.size	0.526963	0.955667	CLPB	8	FALSE
CLPP	OK	negbinomial.size	0.301168	0.92195	CLPP	325	TRUE
CLPTM1	OK	negbinomial.size	0.586382	0.964915	CLPTM1	45	FALSE
CLPTM1L	OK	negbinomial.size	0.992188	1	CLPTM1L	279	TRUE
CLPX	OK	negbinomial.size	0.0163273	0.460036	CLPX	151	FALSE
CLSPN	OK	negbinomial.size	0.0549475	0.678397	CLSPN	245	TRUE
CLSTN1	OK	negbinomial.size	0.821854	1	CLSTN1	118	FALSE
CLSTN3	OK	negbinomial.size	0.671491	0.993523	CLSTN3	42	FALSE
CLTA	OK	negbinomial.size	0.344752	0.93861	CLTA	911	TRUE
CLTB	OK	negbinomial.size	0.201046	0.872686	CLTB	283	TRUE
CLTC	OK	negbinomial.size	0.944534	1	CLTC	336	TRUE
CLTCL1	OK	negbinomial.size	0.10884	0.782674	CLTCL1	5	FALSE
CLU	OK	negbinomial.size	0.0259774	0.536446	CLU	355	TRUE
CLUAP1	OK	negbinomial.size	0.594441	0.968474	CLUAP1	84	FALSE
CLUH	OK	negbinomial.size	0.117761	0.797987	CLUH	70	FALSE
CLYBL	OK	negbinomial.size	0.814224	1	CLYBL	125	FALSE
CMAS	OK	negbinomial.size	0.715654	1	CMAS	314	TRUE
CMC1	OK	negbinomial.size	0.768411	1	CMC1	297	TRUE
CMC2	OK	negbinomial.size	0.991775	1	CMC2	671	TRUE
CMC4	OK	negbinomial.size	0.204441	0.87457	CMC4	104	FALSE
CMIP	OK	negbinomial.size	0.28915	0.91786	CMIP	257	TRUE
CMPK1	OK	negbinomial.size	0.66987	0.992991	CMPK1	392	TRUE
CMPK2	OK	negbinomial.size	0.526963	0.955667	CMPK2	8	FALSE
CMSS1	OK	negbinomial.size	0.42736	0.953776	CMSS1	281	TRUE
CMTM3	OK	negbinomial.size	0.192342	0.865598	CMTM3	630	TRUE
CMTM6	OK	negbinomial.size	0.623354	0.982962	CMTM6	643	TRUE
CMTM7	OK	negbinomial.size	0.359809	0.93861	CMTM7	325	TRUE
CMTM8	OK	negbinomial.size	0.370038	0.93861	CMTM8	81	FALSE
CMTR1	OK	negbinomial.size	0.410658	0.944847	CMTR1	176	FALSE
CMTR2	OK	negbinomial.size	0.184249	0.85736	CMTR2	42	FALSE
CNBP	OK	negbinomial.size	0.536841	0.958268	CNBP	1264	TRUE
CNDP2	OK	negbinomial.size	0.499949	0.955667	CNDP2	267	TRUE
CNEP1R1	OK	negbinomial.size	0.225777	0.88731	CNEP1R1	39	FALSE
CNFN	OK	negbinomial.size	1	1	CNFN	2	FALSE
CNIH1	OK	negbinomial.size	0.405354	0.941924	CNIH1	454	TRUE
CNIH4	OK	negbinomial.size	0.636185	0.985896	CNIH4	380	TRUE
CNKSR1	OK	negbinomial.size	0.365129	0.93861	CNKSR1	3	FALSE
CNKSR2	OK	negbinomial.size	0.683013	0.99671	CNKSR2	15	FALSE
CNN2	OK	negbinomial.size	0.0217027	0.498631	CNN2	727	TRUE
CNN3	OK	negbinomial.size	0.607212	0.973929	CNN3	17	FALSE
CNNM2	OK	negbinomial.size	0.66088	0.988837	CNNM2	30	FALSE
CNNM3	OK	negbinomial.size	0.375996	0.93861	CNNM3	19	FALSE
CNNM4	OK	negbinomial.size	1	1	CNNM4	12	FALSE
CNOT1	OK	negbinomial.size	0.98006	1	CNOT1	426	TRUE
CNOT10	OK	negbinomial.size	0.59384	0.968474	CNOT10	224	TRUE
CNOT11	OK	negbinomial.size	0.785195	1	CNOT11	70	FALSE
CNOT2	OK	negbinomial.size	0.664982	0.99079	CNOT2	535	TRUE
CNOT3	OK	negbinomial.size	0.298918	0.92188	CNOT3	163	FALSE
CNOT4	OK	negbinomial.size	0.855926	1	CNOT4	317	TRUE
CNOT6	OK	negbinomial.size	0.33714	0.93861	CNOT6	95	FALSE
CNOT6L	OK	negbinomial.size	0.731386	1	CNOT6L	319	TRUE
CNOT7	OK	negbinomial.size	0.919166	1	CNOT7	416	TRUE
CNOT8	OK	negbinomial.size	0.845753	1	CNOT8	124	FALSE
CNP	OK	negbinomial.size	0.257798	0.913177	CNP	173	FALSE
CNPPD1	OK	negbinomial.size	0.676159	0.994909	CNPPD1	126	FALSE
CNPY2	OK	negbinomial.size	0.148653	0.836989	CNPY2	307	TRUE
CNPY3	OK	negbinomial.size	0.631664	0.98421	CNPY3	141	FALSE
CNPY4	OK	negbinomial.size	0.624676	0.982962	CNPY4	98	FALSE
CNR2	OK	negbinomial.size	0.0843572	0.750692	CNR2	2	FALSE
CNST	OK	negbinomial.size	0.556244	0.958268	CNST	325	TRUE
CNTD1	OK	negbinomial.size	0.417556	0.949156	CNTD1	25	FALSE
CNTF	OK	negbinomial.size	0.651675	0.986548	CNTF	4	FALSE
CNTLN	OK	negbinomial.size	0.34913	0.93861	CNTLN	6	FALSE
CNTNAP1	OK	negbinomial.size	0.526963	0.955667	CNTNAP1	4	FALSE
CNTRL	OK	negbinomial.size	0.124157	0.807416	CNTRL	689	TRUE
CNTROB	OK	negbinomial.size	0.707963	1	CNTROB	79	FALSE
COA1	OK	negbinomial.size	0.373965	0.93861	COA1	322	TRUE
COA3	OK	negbinomial.size	0.301266	0.92195	COA3	152	FALSE
COA4	OK	negbinomial.size	0.551585	0.958268	COA4	253	TRUE
COA5	OK	negbinomial.size	0.0776369	0.736602	COA5	220	TRUE
COA6	OK	negbinomial.size	0.420335	0.949865	COA6	601	TRUE
COA7	OK	negbinomial.size	0.398996	0.93861	COA7	8	FALSE
COASY	OK	negbinomial.size	0.262777	0.913177	COASY	76	FALSE
COCH	OK	negbinomial.size	0.938878	1	COCH	13	FALSE
COG1	OK	negbinomial.size	0.0511894	0.661821	COG1	67	FALSE
COG2	OK	negbinomial.size	0.479444	0.955667	COG2	124	FALSE
COG3	OK	negbinomial.size	0.0258056	0.534828	COG3	123	FALSE
COG4	OK	negbinomial.size	0.468286	0.955667	COG4	68	FALSE
COG5	OK	negbinomial.size	0.085608	0.750692	COG5	93	FALSE
COG6	OK	negbinomial.size	0.835441	1	COG6	72	FALSE
COG7	OK	negbinomial.size	0.490266	0.955667	COG7	57	FALSE
COG8	OK	negbinomial.size	0.951186	1	COG8	27	FALSE
COIL	OK	negbinomial.size	0.140285	0.829483	COIL	250	TRUE
COL20A1	OK	negbinomial.size	1	1	COL20A1	3	FALSE
COL4A3BP	OK	negbinomial.size	0.581855	0.962005	COL4A3BP	414	TRUE
COL5A3	OK	negbinomial.size	0.375996	0.93861	COL5A3	5	FALSE
COL6A3	OK	negbinomial.size	0.350097	0.93861	COL6A3	8	FALSE
COL9A2	OK	negbinomial.size	0.956863	1	COL9A2	13	FALSE
COL9A3	OK	negbinomial.size	1	1	COL9A3	6	FALSE
COLGALT1	OK	negbinomial.size	0.459474	0.955667	COLGALT1	55	FALSE
COLGALT2	OK	negbinomial.size	0.360419	0.93861	COLGALT2	7	FALSE
COLQ	OK	negbinomial.size	0.0604448	0.692233	COLQ	12	FALSE
COMMD1	OK	negbinomial.size	0.929521	1	COMMD1	207	FALSE
COMMD10	OK	negbinomial.size	0.330193	0.93861	COMMD10	89	FALSE
COMMD2	OK	negbinomial.size	0.861072	1	COMMD2	164	FALSE
COMMD3	OK	negbinomial.size	0.281768	0.91786	COMMD3	398	TRUE
COMMD4	OK	negbinomial.size	0.771944	1	COMMD4	329	TRUE
COMMD5	OK	negbinomial.size	0.39167	0.93861	COMMD5	79	FALSE
COMMD6	OK	negbinomial.size	0.247075	0.904651	COMMD6	1538	TRUE
COMMD7	OK	negbinomial.size	0.563517	0.958268	COMMD7	194	FALSE
COMMD8	OK	negbinomial.size	0.723676	1	COMMD8	267	TRUE
COMMD9	OK	negbinomial.size	0.172634	0.851229	COMMD9	98	FALSE
COMT	OK	negbinomial.size	0.457747	0.955667	COMT	255	TRUE
COMTD1	OK	negbinomial.size	0.611055	0.976482	COMTD1	124	FALSE
COPA	OK	negbinomial.size	0.789204	1	COPA	358	TRUE
COPB1	OK	negbinomial.size	0.96796	1	COPB1	957	TRUE
COPB2	OK	negbinomial.size	0.707696	1	COPB2	398	TRUE
COPE	OK	negbinomial.size	0.482412	0.955667	COPE	368	TRUE
COPG1	OK	negbinomial.size	0.856036	1	COPG1	81	FALSE
COPG2	OK	negbinomial.size	0.514631	0.955667	COPG2	13	FALSE
COPRS	OK	negbinomial.size	0.177938	0.851229	COPRS	24	FALSE
COPS2	OK	negbinomial.size	0.404302	0.941761	COPS2	564	TRUE
COPS3	OK	negbinomial.size	0.885737	1	COPS3	359	TRUE
COPS4	OK	negbinomial.size	0.259435	0.913177	COPS4	155	FALSE
COPS5	OK	negbinomial.size	0.500803	0.955667	COPS5	342	TRUE
COPS6	OK	negbinomial.size	0.116842	0.797822	COPS6	327	TRUE
COPS7A	OK	negbinomial.size	0.509915	0.955667	COPS7A	53	FALSE
COPS7B	OK	negbinomial.size	0.0988124	0.773489	COPS7B	53	FALSE
COPS8	OK	negbinomial.size	0.798364	1	COPS8	221	TRUE
COPZ1	OK	negbinomial.size	0.84278	1	COPZ1	347	TRUE
COQ10A	OK	negbinomial.size	0.536965	0.958268	COQ10A	70	FALSE
COQ10B	OK	negbinomial.size	0.219167	0.886193	COQ10B	496	TRUE
COQ2	OK	negbinomial.size	0.339024	0.93861	COQ2	44	FALSE
COQ3	OK	negbinomial.size	0.343783	0.93861	COQ3	34	FALSE
COQ4	OK	negbinomial.size	0.115831	0.797822	COQ4	141	FALSE
COQ5	OK	negbinomial.size	0.289531	0.91786	COQ5	145	FALSE
COQ6	OK	negbinomial.size	0.454613	0.955667	COQ6	37	FALSE
COQ7	OK	negbinomial.size	0.201617	0.872686	COQ7	79	FALSE
COQ9	OK	negbinomial.size	0.137141	0.824782	COQ9	71	FALSE
CORO1A	OK	negbinomial.size	0.719448	1	CORO1A	1114	TRUE
CORO1B	OK	negbinomial.size	1	1	CORO1B	12	FALSE
CORO1C	OK	negbinomial.size	0.894664	1	CORO1C	64	FALSE
CORO2A	OK	negbinomial.size	0.442667	0.955667	CORO2A	132	FALSE
CORO6	OK	negbinomial.size	0.849586	1	CORO6	14	FALSE
CORO7	OK	negbinomial.size	0.814908	1	CORO7	132	FALSE
COTL1	OK	negbinomial.size	0.100278	0.773489	COTL1	1371	TRUE
COX10	OK	negbinomial.size	0.23295	0.898153	COX10	96	FALSE
COX11	OK	negbinomial.size	0.843846	1	COX11	169	FALSE
COX14	OK	negbinomial.size	0.125538	0.809072	COX14	536	TRUE
COX15	OK	negbinomial.size	0.829873	1	COX15	208	FALSE
COX16	OK	negbinomial.size	0.172341	0.851229	COX16	859	TRUE
COX17	OK	negbinomial.size	0.559111	0.958268	COX17	880	TRUE
COX18	OK	negbinomial.size	0.457089	0.955667	COX18	56	FALSE
COX19	OK	negbinomial.size	0.269994	0.91333	COX19	404	TRUE
COX20	OK	negbinomial.size	0.0589156	0.684441	COX20	581	TRUE
COX4I1	OK	negbinomial.size	0.553404	0.958268	COX4I1	2321	TRUE
COX5A	OK	negbinomial.size	0.48796	0.955667	COX5A	1263	TRUE
COX5B	OK	negbinomial.size	0.394024	0.93861	COX5B	1441	TRUE
COX6A1	OK	negbinomial.size	0.942833	1	COX6A1	1255	TRUE
COX6A1P2	OK	negbinomial.size	0.795382	1	COX6A1P2	36	FALSE
COX6B1	OK	negbinomial.size	0.963467	1	COX6B1	1805	TRUE
COX6B2	OK	negbinomial.size	0.0940182	0.770812	COX6B2	13	FALSE
COX6C	OK	negbinomial.size	0.22305	0.886193	COX6C	2136	TRUE
COX7A2	OK	negbinomial.size	0.499954	0.955667	COX7A2	1871	TRUE
COX7A2L	OK	negbinomial.size	0.17842	0.851229	COX7A2L	668	TRUE
COX7B	OK	negbinomial.size	0.0137656	0.435092	COX7B	1200	TRUE
COX7C	OK	negbinomial.size	0.87458	1	COX7C	2679	TRUE
COX8A	OK	negbinomial.size	0.716968	1	COX8A	1742	TRUE
CPAMD8	OK	negbinomial.size	1	1	CPAMD8	2	FALSE
CPD	OK	negbinomial.size	0.439466	0.955139	CPD	210	TRUE
CPE	OK	negbinomial.size	0.360419	0.93861	CPE	3	FALSE
CPEB2	OK	negbinomial.size	0.583817	0.963769	CPEB2	76	FALSE
CPEB3	OK	negbinomial.size	0.168437	0.848824	CPEB3	11	FALSE
CPEB4	OK	negbinomial.size	0.892749	1	CPEB4	342	TRUE
CPLX1	OK	negbinomial.size	0.436851	0.954064	CPLX1	10	FALSE
CPM	OK	negbinomial.size	0.00297132	0.218707	CPM	51	FALSE
CPNE1	OK	negbinomial.size	0.911074	1	CPNE1	576	TRUE
CPNE2	OK	negbinomial.size	0.287025	0.91786	CPNE2	16	FALSE
CPNE3	OK	negbinomial.size	0.561294	0.958268	CPNE3	461	TRUE
CPNE7	OK	negbinomial.size	0.490344	0.955667	CPNE7	13	FALSE
CPNE8	OK	negbinomial.size	0.246861	0.904596	CPNE8	17	FALSE
CPOX	OK	negbinomial.size	0.228016	0.891294	CPOX	39	FALSE
CPPED1	OK	negbinomial.size	0.69215	0.998831	CPPED1	157	FALSE
CPQ	OK	negbinomial.size	0.949432	1	CPQ	94	FALSE
CPSF1	OK	negbinomial.size	0.206411	0.87714	CPSF1	60	FALSE
CPSF2	OK	negbinomial.size	0.529628	0.956481	CPSF2	396	TRUE
CPSF3	OK	negbinomial.size	0.392048	0.93861	CPSF3	174	FALSE
CPSF3L	OK	negbinomial.size	0.867002	1	CPSF3L	189	FALSE
CPSF4	OK	negbinomial.size	3.33673e-05	0.00723654	CPSF4	46	FALSE
CPSF6	OK	negbinomial.size	0.331937	0.93861	CPSF6	408	TRUE
CPSF7	OK	negbinomial.size	0.38975	0.93861	CPSF7	101	FALSE
CPT1A	OK	negbinomial.size	0.0791053	0.736602	CPT1A	615	TRUE
CPT1B	OK	negbinomial.size	0.513391	0.955667	CPT1B	48	FALSE
CPT2	OK	negbinomial.size	0.97416	1	CPT2	51	FALSE
CPXM1	OK	negbinomial.size	1	1	CPXM1	3	FALSE
CRABP2	OK	negbinomial.size	0.0260228	0.536446	CRABP2	9	FALSE
CRADD	OK	negbinomial.size	0.0827376	0.750692	CRADD	102	FALSE
CRAMP1L	OK	negbinomial.size	0.460943	0.955667	CRAMP1L	48	FALSE
CRAT	OK	negbinomial.size	0.0646456	0.711141	CRAT	35	FALSE
CRBN	OK	negbinomial.size	0.502138	0.955667	CRBN	445	TRUE
CRCP	OK	negbinomial.size	0.0562263	0.684441	CRCP	355	TRUE
CREB1	OK	negbinomial.size	0.488799	0.955667	CREB1	288	TRUE
CREB3	OK	negbinomial.size	0.979167	1	CREB3	153	FALSE
CREB3L2	OK	negbinomial.size	0.580943	0.961509	CREB3L2	52	FALSE
CREB3L3	OK	negbinomial.size	0.324537	0.936491	CREB3L3	60	FALSE
CREB3L4	OK	negbinomial.size	0.925738	1	CREB3L4	28	FALSE
CREB5	OK	negbinomial.size	1	1	CREB5	1	FALSE
CREBBP	OK	negbinomial.size	0.832845	1	CREBBP	353	TRUE
CREBL2	OK	negbinomial.size	0.423081	0.949865	CREBL2	77	FALSE
CREBRF	OK	negbinomial.size	0.000804328	0.0896199	CREBRF	688	TRUE
CREBZF	OK	negbinomial.size	0.0358533	0.597472	CREBZF	143	FALSE
CREG1	OK	negbinomial.size	0.889991	1	CREG1	74	FALSE
CREG2	OK	negbinomial.size	0.575395	0.958268	CREG2	6	FALSE
CRELD1	OK	negbinomial.size	0.81629	1	CRELD1	40	FALSE
CRELD2	OK	negbinomial.size	0.451141	0.955667	CRELD2	158	FALSE
CREM	OK	negbinomial.size	0.00217477	0.173479	CREM	1381	TRUE
CRIM1	OK	negbinomial.size	0.547506	0.958268	CRIM1	12	FALSE
CRIP1	OK	negbinomial.size	0.501861	0.955667	CRIP1	2211	TRUE
CRIP2	OK	negbinomial.size	1	1	CRIP2	4	FALSE
CRIPAK	OK	negbinomial.size	0.192506	0.865598	CRIPAK	14	FALSE
CRIPT	OK	negbinomial.size	0.246732	0.904596	CRIPT	266	TRUE
CRK	OK	negbinomial.size	0.301667	0.92195	CRK	264	TRUE
CRKL	OK	negbinomial.size	0.371055	0.93861	CRKL	90	FALSE
CRLF3	OK	negbinomial.size	0.0701856	0.722041	CRLF3	248	TRUE
CRLS1	OK	negbinomial.size	0.489832	0.955667	CRLS1	72	FALSE
CRNKL1	OK	negbinomial.size	0.631985	0.98421	CRNKL1	273	TRUE
CROCC	OK	negbinomial.size	0.0288678	0.55828	CROCC	18	FALSE
CROT	OK	negbinomial.size	0.12321	0.807416	CROT	118	FALSE
CRTAM	OK	negbinomial.size	2.3846e-31	1.44805e-27	CRTAM	385	TRUE
CRTAP	OK	negbinomial.size	0.867777	1	CRTAP	257	TRUE
CRTC1	OK	negbinomial.size	0.295874	0.921247	CRTC1	17	FALSE
CRTC2	OK	negbinomial.size	0.867841	1	CRTC2	78	FALSE
CRTC3	OK	negbinomial.size	0.154599	0.844326	CRTC3	69	FALSE
CRY1	OK	negbinomial.size	0.999699	1	CRY1	294	TRUE
CRY2	OK	negbinomial.size	0.956863	1	CRY2	16	FALSE
CRYGS	OK	negbinomial.size	0.436851	0.954064	CRYGS	5	FALSE
CRYL1	OK	negbinomial.size	0.818387	1	CRYL1	58	FALSE
CRYZ	OK	negbinomial.size	0.991879	1	CRYZ	80	FALSE
CRYZL1	OK	negbinomial.size	0.930365	1	CRYZL1	165	FALSE
CS	OK	negbinomial.size	0.833402	1	CS	285	TRUE
CSAD	OK	negbinomial.size	0.65135	0.986548	CSAD	99	FALSE
CSDE1	OK	negbinomial.size	0.0323554	0.586055	CSDE1	1575	TRUE
CSE1L	OK	negbinomial.size	0.996828	1	CSE1L	77	FALSE
CSF1	OK	negbinomial.size	0.0609907	0.694219	CSF1	172	TRUE
CSF2	OK	negbinomial.size	0.000882238	0.0965295	CSF2	720	TRUE
CSF2RB	OK	negbinomial.size	0.136114	0.820743	CSF2RB	8	FALSE
CSGALNACT1	OK	negbinomial.size	0.186489	0.864099	CSGALNACT1	133	FALSE
CSGALNACT2	OK	negbinomial.size	0.489972	0.955667	CSGALNACT2	859	TRUE
CSK	OK	negbinomial.size	0.850751	1	CSK	131	FALSE
CSNK1A1	OK	negbinomial.size	0.419719	0.949865	CSNK1A1	1207	TRUE
CSNK1D	OK	negbinomial.size	0.285692	0.91786	CSNK1D	642	TRUE
CSNK1E	OK	negbinomial.size	0.0191788	0.476332	CSNK1E	213	TRUE
CSNK1G1	OK	negbinomial.size	0.0046534	0.265864	CSNK1G1	150	FALSE
CSNK1G2	OK	negbinomial.size	0.67373	0.993756	CSNK1G2	280	TRUE
CSNK1G3	OK	negbinomial.size	0.517981	0.955667	CSNK1G3	370	TRUE
CSNK2A1	OK	negbinomial.size	0.231402	0.896619	CSNK2A1	440	TRUE
CSNK2A2	OK	negbinomial.size	0.880567	1	CSNK2A2	168	FALSE
CSNK2A3	OK	negbinomial.size	1	1	CSNK2A3	10	FALSE
CSNK2B	OK	negbinomial.size	0.819933	1	CSNK2B	136	FALSE
CSPP1	OK	negbinomial.size	0.0569375	0.684441	CSPP1	285	TRUE
CSRNP1	OK	negbinomial.size	0.167942	0.848824	CSRNP1	1016	TRUE
CSRNP2	OK	negbinomial.size	0.0782998	0.736602	CSRNP2	110	FALSE
CSRP1	OK	negbinomial.size	0.0654847	0.711851	CSRP1	186	FALSE
CSRP2BP	OK	negbinomial.size	0.143177	0.82962	CSRP2BP	21	FALSE
CST3	OK	negbinomial.size	0.576729	0.958268	CST3	4	FALSE
CST6	OK	negbinomial.size	0.265419	0.91333	CST6	35	FALSE
CST7	OK	negbinomial.size	0.0045142	0.263593	CST7	676	TRUE
CSTB	OK	negbinomial.size	0.0305889	0.576792	CSTB	1343	TRUE
CSTF1	OK	negbinomial.size	0.16646	0.848824	CSTF1	106	FALSE
CSTF2	OK	negbinomial.size	0.68084	0.99671	CSTF2	110	FALSE
CSTF2T	OK	negbinomial.size	0.344731	0.93861	CSTF2T	194	FALSE
CSTF3	OK	negbinomial.size	0.651513	0.986548	CSTF3	239	TRUE
CTAGE5	OK	negbinomial.size	0.71154	1	CTAGE5	61	FALSE
CTB-133G6.1	OK	negbinomial.size	1	1	CTB-133G6.1	3	FALSE
CTBP1	OK	negbinomial.size	0.400479	0.938857	CTBP1	228	TRUE
CTBP2	OK	negbinomial.size	0.808128	1	CTBP2	8	FALSE
CTBS	OK	negbinomial.size	0.116025	0.797822	CTBS	286	TRUE
CTC-236F12.4	OK	negbinomial.size	0.576729	0.958268	CTC-236F12.4	3	FALSE
CTC-534A2.2	OK	negbinomial.size	0.507376	0.955667	CTC-534A2.2	41	FALSE
CTC1	OK	negbinomial.size	0.224521	0.886193	CTC1	15	FALSE
CTCF	OK	negbinomial.size	0.0584734	0.684441	CTCF	206	FALSE
CTD-2228K2.5	OK	negbinomial.size	0.0660583	0.71192	CTD-2228K2.5	32	FALSE
CTD-2330K9.3	OK	negbinomial.size	1	1	CTD-2330K9.3	5	FALSE
CTD-2368P22.1	OK	negbinomial.size	0.69664	1	CTD-2368P22.1	21	FALSE
CTD-2547L24.3	OK	negbinomial.size	0.139094	0.826359	CTD-2547L24.3	261	TRUE
CTDNEP1	OK	negbinomial.size	0.198827	0.871437	CTDNEP1	165	FALSE
CTDP1	OK	negbinomial.size	0.240042	0.899485	CTDP1	32	FALSE
CTDSP1	OK	negbinomial.size	0.342746	0.93861	CTDSP1	107	FALSE
CTDSP2	OK	negbinomial.size	0.618361	0.981701	CTDSP2	79	FALSE
CTDSPL	OK	negbinomial.size	0.703436	1	CTDSPL	8	FALSE
CTDSPL2	OK	negbinomial.size	0.812012	1	CTDSPL2	285	TRUE
CTH	OK	negbinomial.size	0.361791	0.93861	CTH	89	FALSE
CTIF	OK	negbinomial.size	1	1	CTIF	5	FALSE
CTLA4	OK	negbinomial.size	4.98569e-07	0.000173003	CTLA4	583	TRUE
CTNNA1	OK	negbinomial.size	0.123096	0.807416	CTNNA1	135	FALSE
CTNNAL1	OK	negbinomial.size	0.0906815	0.76801	CTNNAL1	326	TRUE
CTNNB1	OK	negbinomial.size	0.0991886	0.773489	CTNNB1	502	TRUE
CTNNBIP1	OK	negbinomial.size	0.0555136	0.680335	CTNNBIP1	20	FALSE
CTNNBL1	OK	negbinomial.size	0.528229	0.956028	CTNNBL1	400	TRUE
CTNND1	OK	negbinomial.size	0.576729	0.958268	CTNND1	13	FALSE
CTNS	OK	negbinomial.size	0.503805	0.955667	CTNS	13	FALSE
CTPS1	OK	negbinomial.size	0.477174	0.955667	CTPS1	148	FALSE
CTPS2	OK	negbinomial.size	0.625828	0.982962	CTPS2	6	FALSE
CTR9	OK	negbinomial.size	0.900081	1	CTR9	545	TRUE
CTRC	OK	negbinomial.size	1	1	CTRC	2	FALSE
CTRL	OK	negbinomial.size	0.375996	0.93861	CTRL	16	FALSE
CTSA	OK	negbinomial.size	0.949681	1	CTSA	250	TRUE
CTSB	OK	negbinomial.size	0.000681062	0.0795336	CTSB	462	TRUE
CTSC	OK	negbinomial.size	0.427546	0.953776	CTSC	647	TRUE
CTSD	OK	negbinomial.size	0.570946	0.958268	CTSD	214	FALSE
CTSF	OK	negbinomial.size	0.846	1	CTSF	36	FALSE
CTSH	OK	negbinomial.size	3.63255e-07	0.000133043	CTSH	343	TRUE
CTSK	OK	negbinomial.size	0.398996	0.93861	CTSK	19	FALSE
CTSL	OK	negbinomial.size	0.251757	0.909894	CTSL	190	TRUE
CTSO	OK	negbinomial.size	0.0728173	0.722171	CTSO	67	FALSE
CTSS	OK	negbinomial.size	0.126611	0.809072	CTSS	1084	TRUE
CTSV	OK	negbinomial.size	0.305468	0.92195	CTSV	10	FALSE
CTSW	OK	negbinomial.size	0.112329	0.789924	CTSW	84	FALSE
CTSZ	OK	negbinomial.size	0.853848	1	CTSZ	24	FALSE
CTTNBP2NL	OK	negbinomial.size	0.436851	0.954064	CTTNBP2NL	7	FALSE
CTU2	OK	negbinomial.size	0.833992	1	CTU2	22	FALSE
CUBN	OK	negbinomial.size	0.69044	0.997667	CUBN	9	FALSE
CUEDC2	OK	negbinomial.size	0.373984	0.93861	CUEDC2	287	TRUE
CUL1	OK	negbinomial.size	0.913777	1	CUL1	211	TRUE
CUL2	OK	negbinomial.size	0.419152	0.949865	CUL2	241	TRUE
CUL3	OK	negbinomial.size	0.727496	1	CUL3	401	TRUE
CUL4A	OK	negbinomial.size	0.5894	0.966549	CUL4A	175	FALSE
CUL4B	OK	negbinomial.size	0.038999	0.615025	CUL4B	159	FALSE
CUL5	OK	negbinomial.size	0.724557	1	CUL5	472	TRUE
CUL7	OK	negbinomial.size	0.943733	1	CUL7	14	FALSE
CUL9	OK	negbinomial.size	0.171572	0.850116	CUL9	44	FALSE
CUTA	OK	negbinomial.size	0.981234	1	CUTA	292	FALSE
CUTC	OK	negbinomial.size	0.822583	1	CUTC	94	FALSE
CUX1	OK	negbinomial.size	0.969832	1	CUX1	170	FALSE
CWC15	OK	negbinomial.size	0.241894	0.901172	CWC15	1065	TRUE
CWC22	OK	negbinomial.size	0.0926086	0.769689	CWC22	611	TRUE
CWC25	OK	negbinomial.size	0.129919	0.814173	CWC25	897	TRUE
CWC27	OK	negbinomial.size	0.414837	0.947207	CWC27	463	TRUE
CWF19L1	OK	negbinomial.size	0.0578119	0.684441	CWF19L1	177	FALSE
CWF19L2	OK	negbinomial.size	0.841482	1	CWF19L2	490	TRUE
CX3CR1	OK	negbinomial.size	0.490344	0.955667	CX3CR1	4	FALSE
CXADR	OK	negbinomial.size	1	1	CXADR	5	FALSE
CXCL11	OK	negbinomial.size	0.0889063	0.763086	CXCL11	11	FALSE
CXCL16	OK	negbinomial.size	0.490344	0.955667	CXCL16	13	FALSE
CXCL2	OK	negbinomial.size	0.0586872	0.684441	CXCL2	3	FALSE
CXCL3	OK	negbinomial.size	9.57128e-06	0.00258318	CXCL3	13	FALSE
CXCR3	OK	negbinomial.size	0.0170862	0.460036	CXCR3	257	TRUE
CXCR4	OK	negbinomial.size	0.262933	0.91333	CXCR4	406	TRUE
CXCR5	OK	negbinomial.size	0.337235	0.93861	CXCR5	80	FALSE
CXCR6	OK	negbinomial.size	0.486071	0.955667	CXCR6	107	FALSE
CXXC1	OK	negbinomial.size	0.965114	1	CXXC1	116	FALSE
CXXC4	OK	negbinomial.size	1	1	CXXC4	3	FALSE
CXXC5	OK	negbinomial.size	0.00806672	0.351148	CXXC5	18	FALSE
CXorf21	OK	negbinomial.size	0.490344	0.955667	CXorf21	30	FALSE
CXorf23	OK	negbinomial.size	0.63467	0.985309	CXorf23	97	FALSE
CXorf24	OK	negbinomial.size	0.481505	0.955667	CXorf24	9	FALSE
CXorf38	OK	negbinomial.size	0.663251	0.98979	CXorf38	107	FALSE
CXorf40A	OK	negbinomial.size	1	1	CXorf40A	5	FALSE
CXorf40B	OK	negbinomial.size	0.248842	0.906886	CXorf40B	27	FALSE
CXorf56	OK	negbinomial.size	0.663174	0.98979	CXorf56	95	FALSE
CXorf57	OK	negbinomial.size	0.154883	0.844326	CXorf57	33	FALSE
CXorf58	OK	negbinomial.size	0.102775	0.773489	CXorf58	4	FALSE
CXorf65	OK	negbinomial.size	0.42901	0.954064	CXorf65	129	FALSE
CYB561	OK	negbinomial.size	0.682855	0.99671	CYB561	131	FALSE
CYB561A3	OK	negbinomial.size	0.789184	1	CYB561A3	92	FALSE
CYB561D1	OK	negbinomial.size	0.592588	0.968189	CYB561D1	42	FALSE
CYB561D2	OK	negbinomial.size	0.687292	0.997667	CYB561D2	144	FALSE
CYB5A	OK	negbinomial.size	0.652008	0.986548	CYB5A	170	FALSE
CYB5B	OK	negbinomial.size	0.597768	0.970228	CYB5B	500	TRUE
CYB5D1	OK	negbinomial.size	0.0306571	0.576792	CYB5D1	446	TRUE
CYB5D2	OK	negbinomial.size	0.671455	0.993523	CYB5D2	117	FALSE
CYB5R1	OK	negbinomial.size	0.946558	1	CYB5R1	35	FALSE
CYB5R2	OK	negbinomial.size	0.136114	0.820743	CYB5R2	8	FALSE
CYB5R3	OK	negbinomial.size	0.889808	1	CYB5R3	231	FALSE
CYB5R4	OK	negbinomial.size	0.853768	1	CYB5R4	266	TRUE
CYB5RL	OK	negbinomial.size	0.262244	0.913177	CYB5RL	8	FALSE
CYBA	OK	negbinomial.size	0.996937	1	CYBA	461	TRUE
CYBRD1	OK	negbinomial.size	0.576729	0.958268	CYBRD1	4	FALSE
CYC1	OK	negbinomial.size	0.48348	0.955667	CYC1	409	TRUE
CYCS	OK	negbinomial.size	0.399157	0.93861	CYCS	2024	TRUE
CYFIP1	OK	negbinomial.size	0.4203	0.949865	CYFIP1	78	FALSE
CYFIP2	OK	negbinomial.size	0.264189	0.91333	CYFIP2	444	TRUE
CYHR1	OK	negbinomial.size	0.63279	0.98421	CYHR1	82	FALSE
CYLD	OK	negbinomial.size	0.690572	0.9977	CYLD	933	TRUE
CYP1B1	OK	negbinomial.size	0.260337	0.913177	CYP1B1	255	TRUE
CYP20A1	OK	negbinomial.size	0.964696	1	CYP20A1	441	TRUE
CYP27B1	OK	negbinomial.size	0.128039	0.809072	CYP27B1	26	FALSE
CYP2R1	OK	negbinomial.size	0.418457	0.949865	CYP2R1	55	FALSE
CYP2U1	OK	negbinomial.size	0.853848	1	CYP2U1	23	FALSE
CYP4F22	OK	negbinomial.size	1	1	CYP4F22	1	FALSE
CYP4V2	OK	negbinomial.size	1	1	CYP4V2	18	FALSE
CYP51A1	OK	negbinomial.size	0.598286	0.970507	CYP51A1	1533	TRUE
CYR61	OK	negbinomial.size	0.152462	0.841838	CYR61	34	FALSE
CYSLTR1	OK	negbinomial.size	0.20516	0.875509	CYSLTR1	193	TRUE
CYSTM1	OK	negbinomial.size	0.176796	0.851229	CYSTM1	226	FALSE
CYTH1	OK	negbinomial.size	0.03347	0.586055	CYTH1	1238	TRUE
CYTH2	OK	negbinomial.size	0.667385	0.9909	CYTH2	139	FALSE
CYTH3	OK	negbinomial.size	1	1	CYTH3	8	FALSE
CYTH4	OK	negbinomial.size	0.362992	0.93861	CYTH4	96	FALSE
CYTIP	OK	negbinomial.size	0.0610612	0.694371	CYTIP	775	TRUE
D2HGDH	OK	negbinomial.size	0.793146	1	D2HGDH	83	FALSE
DAAM1	OK	negbinomial.size	0.438342	0.955139	DAAM1	198	TRUE
DAB1	OK	negbinomial.size	0.576729	0.958268	DAB1	8	FALSE
DAD1	OK	negbinomial.size	0.832229	1	DAD1	747	TRUE
DAG1	OK	negbinomial.size	0.948423	1	DAG1	35	FALSE
DAGLB	OK	negbinomial.size	0.375996	0.93861	DAGLB	15	FALSE
DAK	OK	negbinomial.size	0.417045	0.948962	DAK	51	FALSE
DALRD3	OK	negbinomial.size	0.168337	0.848824	DALRD3	160	FALSE
DAP	OK	negbinomial.size	0.574711	0.958268	DAP	258	TRUE
DAP3	OK	negbinomial.size	0.19152	0.865598	DAP3	748	TRUE
DAPK1	OK	negbinomial.size	0.423797	0.949865	DAPK1	2	FALSE
DAPK2	OK	negbinomial.size	0.959047	1	DAPK2	15	FALSE
DAPK3	OK	negbinomial.size	0.822359	1	DAPK3	30	FALSE
DAPP1	OK	negbinomial.size	0.0074359	0.332019	DAPP1	349	TRUE
DARS	OK	negbinomial.size	0.0348807	0.592483	DARS	631	TRUE
DARS2	OK	negbinomial.size	0.215235	0.883011	DARS2	39	FALSE
DAXX	OK	negbinomial.size	0.823442	1	DAXX	51	FALSE
DAZAP1	OK	negbinomial.size	0.981531	1	DAZAP1	195	FALSE
DAZAP2	OK	negbinomial.size	0.570068	0.958268	DAZAP2	953	TRUE
DBF4	OK	negbinomial.size	0.459596	0.955667	DBF4	512	TRUE
DBF4B	OK	negbinomial.size	0.231037	0.896619	DBF4B	16	FALSE
DBI	OK	negbinomial.size	0.00709767	0.32045	DBI	1771	TRUE
DBN1	OK	negbinomial.size	0.336041	0.93861	DBN1	8	FALSE
DBNDD2	OK	negbinomial.size	0.607072	0.973929	DBNDD2	49	FALSE
DBNL	OK	negbinomial.size	0.480312	0.955667	DBNL	338	TRUE
DBP	OK	negbinomial.size	0.153603	0.841838	DBP	23	FALSE
DBR1	OK	negbinomial.size	0.97473	1	DBR1	53	FALSE
DBT	OK	negbinomial.size	0.0330377	0.586055	DBT	58	FALSE
DCAF10	OK	negbinomial.size	0.322845	0.936491	DCAF10	126	FALSE
DCAF11	OK	negbinomial.size	0.471648	0.955667	DCAF11	197	FALSE
DCAF12	OK	negbinomial.size	0.346125	0.93861	DCAF12	62	FALSE
DCAF13	OK	negbinomial.size	0.572012	0.958268	DCAF13	262	TRUE
DCAF15	OK	negbinomial.size	0.865384	1	DCAF15	10	FALSE
DCAF16	OK	negbinomial.size	0.328115	0.93861	DCAF16	166	FALSE
DCAF17	OK	negbinomial.size	0.565514	0.958268	DCAF17	50	FALSE
DCAF4	OK	negbinomial.size	0.762722	1	DCAF4	35	FALSE
DCAF4L1	OK	negbinomial.size	0.959047	1	DCAF4L1	6	FALSE
DCAF5	OK	negbinomial.size	0.660693	0.988837	DCAF5	304	TRUE
DCAF6	OK	negbinomial.size	0.14436	0.831855	DCAF6	335	TRUE
DCAF7	OK	negbinomial.size	0.423468	0.949865	DCAF7	415	TRUE
DCAKD	OK	negbinomial.size	0.149575	0.838265	DCAKD	48	FALSE
DCBLD1	OK	negbinomial.size	0.808129	1	DCBLD1	13	FALSE
DCBLD2	OK	negbinomial.size	0.218592	0.886193	DCBLD2	10	FALSE
DCK	OK	negbinomial.size	0.350595	0.93861	DCK	118	FALSE
DCLRE1A	OK	negbinomial.size	0.26231	0.913177	DCLRE1A	27	FALSE
DCLRE1B	OK	negbinomial.size	0.631393	0.98421	DCLRE1B	21	FALSE
DCLRE1C	OK	negbinomial.size	0.0969276	0.773489	DCLRE1C	101	FALSE
DCP1A	OK	negbinomial.size	0.151883	0.841838	DCP1A	165	FALSE
DCP1B	OK	negbinomial.size	0.879218	1	DCP1B	18	FALSE
DCP2	OK	negbinomial.size	0.472002	0.955667	DCP2	400	TRUE
DCPS	OK	negbinomial.size	0.660297	0.988837	DCPS	112	FALSE
DCTD	OK	negbinomial.size	0.0317499	0.585481	DCTD	227	FALSE
DCTN1	OK	negbinomial.size	0.154719	0.844326	DCTN1	127	FALSE
DCTN2	OK	negbinomial.size	0.357489	0.93861	DCTN2	469	TRUE
DCTN3	OK	negbinomial.size	0.731485	1	DCTN3	515	TRUE
DCTN4	OK	negbinomial.size	0.190897	0.865598	DCTN4	78	FALSE
DCTN5	OK	negbinomial.size	0.770314	1	DCTN5	128	FALSE
DCTN6	OK	negbinomial.size	0.129772	0.814173	DCTN6	271	TRUE
DCTPP1	OK	negbinomial.size	0.60145	0.972166	DCTPP1	122	FALSE
DCUN1D1	OK	negbinomial.size	0.709501	1	DCUN1D1	274	TRUE
DCUN1D2	OK	negbinomial.size	0.846	1	DCUN1D2	22	FALSE
DCUN1D3	OK	negbinomial.size	0.544958	0.958268	DCUN1D3	16	FALSE
DCUN1D4	OK	negbinomial.size	0.15673	0.845492	DCUN1D4	86	FALSE
DCUN1D5	OK	negbinomial.size	0.606431	0.973929	DCUN1D5	341	TRUE
DCXR	OK	negbinomial.size	0.729004	1	DCXR	316	TRUE
DDA1	OK	negbinomial.size	0.986814	1	DDA1	349	TRUE
DDAH2	OK	negbinomial.size	0.31347	0.927146	DDAH2	12	FALSE
DDB1	OK	negbinomial.size	0.141021	0.82962	DDB1	246	TRUE
DDB2	OK	negbinomial.size	0.00330361	0.229271	DDB2	482	TRUE
DDC	OK	negbinomial.size	1	1	DDC	3	FALSE
DDHD1	OK	negbinomial.size	0.79473	1	DDHD1	419	TRUE
DDHD2	OK	negbinomial.size	0.60993	0.975583	DDHD2	92	FALSE
DDI2	OK	negbinomial.size	0.0324599	0.586055	DDI2	226	FALSE
DDIT3	OK	negbinomial.size	0.714017	1	DDIT3	645	TRUE
DDIT4	OK	negbinomial.size	0.054509	0.676904	DDIT4	447	TRUE
DDIT4L	OK	negbinomial.size	0.398996	0.93861	DDIT4L	12	FALSE
DDOST	OK	negbinomial.size	0.192645	0.865832	DDOST	621	TRUE
DDR2	OK	negbinomial.size	1	1	DDR2	4	FALSE
DDRGK1	OK	negbinomial.size	0.499131	0.955667	DDRGK1	303	TRUE
DDT	OK	negbinomial.size	0.621726	0.982962	DDT	620	TRUE
DDTL	OK	negbinomial.size	0.223651	0.886193	DDTL	13	FALSE
DDX1	OK	negbinomial.size	0.165113	0.848824	DDX1	518	TRUE
DDX10	OK	negbinomial.size	0.671599	0.993523	DDX10	172	FALSE
DDX11	OK	negbinomial.size	0.209531	0.880971	DDX11	83	FALSE
DDX17	OK	negbinomial.size	0.479735	0.955667	DDX17	1551	TRUE
DDX18	OK	negbinomial.size	0.638718	0.986548	DDX18	1005	TRUE
DDX19A	OK	negbinomial.size	0.866422	1	DDX19A	114	FALSE
DDX19B	OK	negbinomial.size	0.991527	1	DDX19B	96	FALSE
DDX20	OK	negbinomial.size	0.470094	0.955667	DDX20	100	FALSE
DDX21	OK	negbinomial.size	0.689833	0.997667	DDX21	2070	TRUE
DDX23	OK	negbinomial.size	0.333023	0.93861	DDX23	175	FALSE
DDX24	OK	negbinomial.size	0.172536	0.851229	DDX24	1111	TRUE
DDX26B	OK	negbinomial.size	0.696272	1	DDX26B	160	FALSE
DDX27	OK	negbinomial.size	0.506306	0.955667	DDX27	944	TRUE
DDX28	OK	negbinomial.size	0.250598	0.909327	DDX28	75	FALSE
DDX31	OK	negbinomial.size	0.84248	1	DDX31	41	FALSE
DDX39A	OK	negbinomial.size	0.0321063	0.585481	DDX39A	435	TRUE
DDX39B	OK	negbinomial.size	0.625828	0.982962	DDX39B	15	FALSE
DDX3X	OK	negbinomial.size	0.0979056	0.773489	DDX3X	1462	TRUE
DDX3Y	OK	negbinomial.size	0.745297	1	DDX3Y	1844	TRUE
DDX41	OK	negbinomial.size	0.706151	1	DDX41	98	FALSE
DDX42	OK	negbinomial.size	0.733342	1	DDX42	247	TRUE
DDX43	OK	negbinomial.size	0.0733051	0.723814	DDX43	91	FALSE
DDX46	OK	negbinomial.size	0.243343	0.902589	DDX46	1134	TRUE
DDX47	OK	negbinomial.size	0.665596	0.99079	DDX47	266	TRUE
DDX49	OK	negbinomial.size	0.796754	1	DDX49	95	FALSE
DDX5	OK	negbinomial.size	0.961063	1	DDX5	2800	TRUE
DDX50	OK	negbinomial.size	0.381325	0.93861	DDX50	722	TRUE
DDX51	OK	negbinomial.size	0.197156	0.869371	DDX51	62	FALSE
DDX52	OK	negbinomial.size	0.83434	1	DDX52	326	TRUE
DDX54	OK	negbinomial.size	0.0897689	0.764846	DDX54	200	FALSE
DDX55	OK	negbinomial.size	0.048487	0.651738	DDX55	150	FALSE
DDX56	OK	negbinomial.size	0.323329	0.936491	DDX56	114	FALSE
DDX58	OK	negbinomial.size	0.1744	0.851229	DDX58	79	FALSE
DDX59	OK	negbinomial.size	0.720919	1	DDX59	190	TRUE
DDX6	OK	negbinomial.size	0.131222	0.818537	DDX6	636	TRUE
DDX60	OK	negbinomial.size	0.258614	0.913177	DDX60	62	FALSE
DDX60L	OK	negbinomial.size	0.782423	1	DDX60L	157	FALSE
DEAF1	OK	negbinomial.size	0.143123	0.82962	DEAF1	42	FALSE
2001-12-01	OK	negbinomial.size	0.503805	0.955667	2001-12-01	3	FALSE
DECR1	OK	negbinomial.size	0.664714	0.990744	DECR1	859	TRUE
DECR2	OK	negbinomial.size	0.183818	0.856338	DECR2	48	FALSE
DEDD	OK	negbinomial.size	0.992412	1	DEDD	90	FALSE
DEDD2	OK	negbinomial.size	0.128039	0.809072	DEDD2	38	FALSE
DEF6	OK	negbinomial.size	0.930617	1	DEF6	294	TRUE
DEF8	OK	negbinomial.size	0.946376	1	DEF8	117	FALSE
DEGS1	OK	negbinomial.size	0.32172	0.936491	DEGS1	311	TRUE
DEK	OK	negbinomial.size	0.00989784	0.378016	DEK	1946	TRUE
DENND1A	OK	negbinomial.size	0.953566	1	DENND1A	23	FALSE
DENND1B	OK	negbinomial.size	0.00159121	0.144218	DENND1B	268	TRUE
DENND1C	OK	negbinomial.size	0.997011	1	DENND1C	147	FALSE
DENND2C	OK	negbinomial.size	0.287025	0.91786	DENND2C	5	FALSE
DENND2D	OK	negbinomial.size	0.193112	0.865832	DENND2D	212	TRUE
DENND3	OK	negbinomial.size	0.540055	0.958268	DENND3	33	FALSE
DENND4A	OK	negbinomial.size	0.56875	0.958268	DENND4A	201	TRUE
DENND4B	OK	negbinomial.size	0.674155	0.993756	DENND4B	71	FALSE
DENND4C	OK	negbinomial.size	0.810292	1	DENND4C	94	FALSE
DENND5A	OK	negbinomial.size	0.481505	0.955667	DENND5A	33	FALSE
DENND6A	OK	negbinomial.size	0.298863	0.92188	DENND6A	68	FALSE
DENND6B	OK	negbinomial.size	0.880337	1	DENND6B	38	FALSE
DENR	OK	negbinomial.size	0.535806	0.958268	DENR	824	TRUE
DEPDC1	OK	negbinomial.size	0.592121	0.968166	DEPDC1	81	FALSE
DEPDC1B	OK	negbinomial.size	0.252377	0.909894	DEPDC1B	79	FALSE
DEPDC5	OK	negbinomial.size	0.116297	0.797822	DEPDC5	21	FALSE
DEPDC7	OK	negbinomial.size	0.223651	0.886193	DEPDC7	7	FALSE
DEPTOR	OK	negbinomial.size	1	1	DEPTOR	4	FALSE
DERA	OK	negbinomial.size	0.888368	1	DERA	102	FALSE
DERL1	OK	negbinomial.size	0.312786	0.927146	DERL1	295	TRUE
DERL2	OK	negbinomial.size	0.9808	1	DERL2	251	TRUE
DERL3	OK	negbinomial.size	0.155341	0.844326	DERL3	13	FALSE
DESI1	OK	negbinomial.size	0.495601	0.955667	DESI1	259	TRUE
DESI2	OK	negbinomial.size	0.962729	1	DESI2	296	TRUE
DET1	OK	negbinomial.size	1	1	DET1	3	FALSE
DEXI	OK	negbinomial.size	0.679701	0.996497	DEXI	24	FALSE
DFFA	OK	negbinomial.size	0.684148	0.997476	DFFA	224	TRUE
DFFB	OK	negbinomial.size	0.936329	1	DFFB	27	FALSE
DFNA5	OK	negbinomial.size	0.526963	0.955667	DFNA5	5	FALSE
DFNB31	OK	negbinomial.size	0.666426	0.99079	DFNB31	14	FALSE
DFNB59	OK	negbinomial.size	0.375996	0.93861	DFNB59	16	FALSE
DGAT1	OK	negbinomial.size	0.841707	1	DGAT1	40	FALSE
DGAT2	OK	negbinomial.size	0.306227	0.92195	DGAT2	13	FALSE
DGCR14	OK	negbinomial.size	0.618363	0.981701	DGCR14	58	FALSE
DGCR2	OK	negbinomial.size	0.277616	0.91786	DGCR2	25	FALSE
DGCR6	OK	negbinomial.size	0.328371	0.93861	DGCR6	17	FALSE
DGCR6L	OK	negbinomial.size	0.88176	1	DGCR6L	119	FALSE
DGCR8	OK	negbinomial.size	0.00916895	0.373681	DGCR8	32	FALSE
DGKA	OK	negbinomial.size	0.613154	0.978406	DGKA	373	TRUE
DGKD	OK	negbinomial.size	0.149326	0.838265	DGKD	246	TRUE
DGKE	OK	negbinomial.size	0.201897	0.872686	DGKE	266	TRUE
DGKH	OK	negbinomial.size	0.0574968	0.684441	DGKH	132	FALSE
DGKQ	OK	negbinomial.size	0.979772	1	DGKQ	42	FALSE
DGKZ	OK	negbinomial.size	0.513424	0.955667	DGKZ	41	FALSE
DGUOK	OK	negbinomial.size	0.64373	0.986548	DGUOK	466	TRUE
DHCR24	OK	negbinomial.size	0.767407	1	DHCR24	118	FALSE
DHCR7	OK	negbinomial.size	0.395407	0.93861	DHCR7	187	FALSE
DHDDS	OK	negbinomial.size	0.18134	0.853071	DHDDS	86	FALSE
DHDH	OK	negbinomial.size	0.59311	0.968189	DHDH	19	FALSE
DHFR	OK	negbinomial.size	0.249494	0.907761	DHFR	150	FALSE
DHFRL1	OK	negbinomial.size	0.511514	0.955667	DHFRL1	67	FALSE
DHODH	OK	negbinomial.size	0.521652	0.955667	DHODH	9	FALSE
DHPS	OK	negbinomial.size	0.721805	1	DHPS	222	FALSE
DHRS1	OK	negbinomial.size	0.655289	0.987381	DHRS1	97	FALSE
DHRS11	OK	negbinomial.size	1	1	DHRS11	2	FALSE
DHRS12	OK	negbinomial.size	0.00367331	0.242458	DHRS12	55	FALSE
DHRS13	OK	negbinomial.size	0.262244	0.913177	DHRS13	16	FALSE
DHRS3	OK	negbinomial.size	0.474257	0.955667	DHRS3	70	FALSE
DHRS4	OK	negbinomial.size	0.51477	0.955667	DHRS4	119	FALSE
DHRS4L2	OK	negbinomial.size	0.414145	0.946694	DHRS4L2	73	FALSE
DHRS7	OK	negbinomial.size	0.730542	1	DHRS7	879	TRUE
DHRS7B	OK	negbinomial.size	0.534172	0.958268	DHRS7B	22	FALSE
DHRS9	OK	negbinomial.size	0.0119205	0.403272	DHRS9	70	FALSE
DHRSX	OK	negbinomial.size	0.94213	1	DHRSX	43	FALSE
DHTKD1	OK	negbinomial.size	0.632725	0.98421	DHTKD1	98	FALSE
DHX15	OK	negbinomial.size	0.385873	0.93861	DHX15	577	TRUE
DHX16	OK	negbinomial.size	0.107464	0.778684	DHX16	59	FALSE
DHX29	OK	negbinomial.size	0.525592	0.955667	DHX29	284	TRUE
DHX30	OK	negbinomial.size	0.202593	0.872686	DHX30	269	TRUE
DHX32	OK	negbinomial.size	0.26488	0.91333	DHX32	38	FALSE
DHX33	OK	negbinomial.size	0.678863	0.996497	DHX33	62	FALSE
DHX34	OK	negbinomial.size	0.492939	0.955667	DHX34	13	FALSE
DHX35	OK	negbinomial.size	0.558203	0.958268	DHX35	13	FALSE
DHX36	OK	negbinomial.size	0.420944	0.949865	DHX36	1507	TRUE
DHX37	OK	negbinomial.size	0.433368	0.954064	DHX37	75	FALSE
DHX38	OK	negbinomial.size	0.454001	0.955667	DHX38	541	TRUE
DHX40	OK	negbinomial.size	0.523381	0.955667	DHX40	222	TRUE
DHX57	OK	negbinomial.size	0.575395	0.958268	DHX57	11	FALSE
DHX58	OK	negbinomial.size	0.272984	0.91333	DHX58	17	FALSE
DHX8	OK	negbinomial.size	0.85522	1	DHX8	162	FALSE
DHX9	OK	negbinomial.size	0.587341	0.965178	DHX9	619	TRUE
DIABLO	OK	negbinomial.size	0.956685	1	DIABLO	233	TRUE
DIAPH1	OK	negbinomial.size	0.126836	0.809072	DIAPH1	668	TRUE
DIAPH2	OK	negbinomial.size	0.56959	0.958268	DIAPH2	171	FALSE
DIAPH3	OK	negbinomial.size	0.848507	1	DIAPH3	149	FALSE
DICER1	OK	negbinomial.size	0.169862	0.850116	DICER1	331	TRUE
DIDO1	OK	negbinomial.size	0.304675	0.92195	DIDO1	271	TRUE
DIEXF	OK	negbinomial.size	0.508074	0.955667	DIEXF	73	FALSE
DIMT1	OK	negbinomial.size	0.0468341	0.647428	DIMT1	306	TRUE
DIO2	OK	negbinomial.size	0.00953498	0.375294	DIO2	26	FALSE
DIP2A	OK	negbinomial.size	0.293585	0.91786	DIP2A	222	TRUE
DIP2B	OK	negbinomial.size	0.882408	1	DIP2B	62	FALSE
DIP2C	OK	negbinomial.size	1	1	DIP2C	2	FALSE
DIRC2	OK	negbinomial.size	0.651675	0.986548	DIRC2	5	FALSE
DIS3	OK	negbinomial.size	0.00209462	0.170732	DIS3	475	TRUE
DIS3L	OK	negbinomial.size	0.685452	0.997667	DIS3L	62	FALSE
DIS3L2	OK	negbinomial.size	0.638178	0.986548	DIS3L2	83	FALSE
DISC1	OK	negbinomial.size	0.936379	1	DISC1	37	FALSE
DISP1	OK	negbinomial.size	1	1	DISP1	1	FALSE
DIXDC1	OK	negbinomial.size	0.147245	0.835801	DIXDC1	71	FALSE
DKC1	OK	negbinomial.size	0.934939	1	DKC1	554	TRUE
DKFZP667F0711	OK	negbinomial.size	0.576729	0.958268	DKFZP667F0711	11	FALSE
DKFZP761J1410	OK	negbinomial.size	0.846	1	DKFZP761J1410	9	FALSE
DKFZP779J2370	OK	negbinomial.size	0.223651	0.886193	DKFZP779J2370	5	FALSE
DKK2	OK	negbinomial.size	1	1	DKK2	3	FALSE
DLAT	OK	negbinomial.size	0.757687	1	DLAT	71	FALSE
DLD	OK	negbinomial.size	0.75389	1	DLD	217	FALSE
DLEC1	OK	negbinomial.size	1	1	DLEC1	8	FALSE
DLEU1	OK	negbinomial.size	0.269821	0.91333	DLEU1	68	FALSE
DLEU2L	OK	negbinomial.size	0.832621	1	DLEU2L	28	FALSE
DLG1	OK	negbinomial.size	0.660187	0.988837	DLG1	161	FALSE
DLG2	OK	negbinomial.size	0.333538	0.93861	DLG2	10	FALSE
DLG3	OK	negbinomial.size	0.17197	0.851095	DLG3	84	FALSE
DLG4	OK	negbinomial.size	0.306227	0.92195	DLG4	4	FALSE
DLG5	OK	negbinomial.size	0.651675	0.986548	DLG5	7	FALSE
DLGAP3	OK	negbinomial.size	0.333539	0.93861	DLGAP3	5	FALSE
DLGAP4	OK	negbinomial.size	0.0609439	0.694219	DLGAP4	186	FALSE
DLGAP5	OK	negbinomial.size	0.161787	0.848354	DLGAP5	249	TRUE
DLL1	OK	negbinomial.size	1	1	DLL1	3	FALSE
DLL3	OK	negbinomial.size	0.576729	0.958268	DLL3	4	FALSE
DLST	OK	negbinomial.size	0.157535	0.846306	DLST	45	FALSE
DMAP1	OK	negbinomial.size	0.353875	0.93861	DMAP1	131	FALSE
DMC1	OK	negbinomial.size	0.362734	0.93861	DMC1	36	FALSE
DMD	OK	negbinomial.size	1	1	DMD	7	FALSE
DMTF1	OK	negbinomial.size	0.0536512	0.671054	DMTF1	265	TRUE
DMTN	OK	negbinomial.size	0.398996	0.93861	DMTN	7	FALSE
DMWD	OK	negbinomial.size	1	1	DMWD	15	FALSE
DMXL1	OK	negbinomial.size	0.438866	0.955139	DMXL1	180	FALSE
DMXL2	OK	negbinomial.size	0.195363	0.866157	DMXL2	19	FALSE
DNA2	OK	negbinomial.size	0.890143	1	DNA2	40	FALSE
DNAAF2	OK	negbinomial.size	0.0041757	0.253398	DNAAF2	77	FALSE
DNAH1	OK	negbinomial.size	0.679701	0.996497	DNAH1	26	FALSE
DNAH11	OK	negbinomial.size	1	1	DNAH11	5	FALSE
DNAH12	OK	negbinomial.size	0.576729	0.958268	DNAH12	5	FALSE
DNAH17	OK	negbinomial.size	0.375996	0.93861	DNAH17	4	FALSE
DNAH3	OK	negbinomial.size	1	1	DNAH3	0	FALSE
DNAH6	OK	negbinomial.size	0.576729	0.958268	DNAH6	6	FALSE
DNAH8	OK	negbinomial.size	0.886033	1	DNAH8	5	FALSE
DNAJA1	OK	negbinomial.size	0.625557	0.982962	DNAJA1	2569	TRUE
DNAJA2	OK	negbinomial.size	0.4728	0.955667	DNAJA2	783	TRUE
DNAJA3	OK	negbinomial.size	0.913672	1	DNAJA3	72	FALSE
DNAJA4	OK	negbinomial.size	0.832619	1	DNAJA4	96	FALSE
DNAJB1	OK	negbinomial.size	0.0381646	0.608595	DNAJB1	937	TRUE
DNAJB11	OK	negbinomial.size	0.178891	0.851229	DNAJB11	501	TRUE
DNAJB12	OK	negbinomial.size	0.824116	1	DNAJB12	200	FALSE
DNAJB14	OK	negbinomial.size	0.676597	0.994909	DNAJB14	344	TRUE
DNAJB2	OK	negbinomial.size	0.619584	0.982357	DNAJB2	126	FALSE
DNAJB4	OK	negbinomial.size	0.0320777	0.585481	DNAJB4	101	FALSE
DNAJB5	OK	negbinomial.size	0.336607	0.93861	DNAJB5	74	FALSE
DNAJB6	OK	negbinomial.size	0.357878	0.93861	DNAJB6	276	FALSE
DNAJB7	OK	negbinomial.size	0.192506	0.865598	DNAJB7	6	FALSE
DNAJB9	OK	negbinomial.size	0.361141	0.93861	DNAJB9	322	TRUE
DNAJC1	OK	negbinomial.size	0.222195	0.886193	DNAJC1	554	TRUE
DNAJC10	OK	negbinomial.size	0.757754	1	DNAJC10	301	TRUE
DNAJC11	OK	negbinomial.size	0.926265	1	DNAJC11	81	FALSE
DNAJC12	OK	negbinomial.size	0.0877531	0.757471	DNAJC12	18	FALSE
DNAJC13	OK	negbinomial.size	0.175642	0.851229	DNAJC13	111	FALSE
DNAJC14	OK	negbinomial.size	0.829	1	DNAJC14	29	FALSE
DNAJC15	OK	negbinomial.size	0.35752	0.93861	DNAJC15	519	TRUE
DNAJC16	OK	negbinomial.size	0.134886	0.820743	DNAJC16	31	FALSE
DNAJC17	OK	negbinomial.size	0.529249	0.95633	DNAJC17	143	FALSE
DNAJC18	OK	negbinomial.size	0.0841764	0.750692	DNAJC18	114	FALSE
DNAJC19	OK	negbinomial.size	0.535965	0.958268	DNAJC19	309	TRUE
DNAJC2	OK	negbinomial.size	0.0950298	0.773103	DNAJC2	1000	TRUE
DNAJC21	OK	negbinomial.size	0.863634	1	DNAJC21	554	TRUE
DNAJC24	OK	negbinomial.size	0.761631	1	DNAJC24	115	FALSE
DNAJC25	OK	negbinomial.size	0.488677	0.955667	DNAJC25	98	FALSE
DNAJC27	OK	negbinomial.size	0.015804	0.456033	DNAJC27	52	FALSE
DNAJC28	OK	negbinomial.size	0.503805	0.955667	DNAJC28	3	FALSE
DNAJC3	OK	negbinomial.size	0.319607	0.935255	DNAJC3	551	TRUE
DNAJC30	OK	negbinomial.size	0.623751	0.982962	DNAJC30	61	FALSE
DNAJC4	OK	negbinomial.size	0.1322	0.820743	DNAJC4	210	TRUE
DNAJC5	OK	negbinomial.size	0.0628367	0.710021	DNAJC5	56	FALSE
DNAJC5B	OK	negbinomial.size	1	1	DNAJC5B	2	FALSE
DNAJC6	OK	negbinomial.size	0.526963	0.955667	DNAJC6	7	FALSE
DNAJC7	OK	negbinomial.size	0.752008	1	DNAJC7	554	TRUE
DNAJC8	OK	negbinomial.size	0.608963	0.975531	DNAJC8	1095	TRUE
DNAJC9	OK	negbinomial.size	0.0649856	0.711677	DNAJC9	341	TRUE
DNAL1	OK	negbinomial.size	0.166224	0.848824	DNAL1	49	FALSE
DNAL4	OK	negbinomial.size	0.830705	1	DNAL4	38	FALSE
DNASE1	OK	negbinomial.size	0.470074	0.955667	DNASE1	21	FALSE
DNASE1L1	OK	negbinomial.size	0.578177	0.959004	DNASE1L1	31	FALSE
DNASE2	OK	negbinomial.size	0.25566	0.912429	DNASE2	146	FALSE
DNHD1	OK	negbinomial.size	0.822359	1	DNHD1	69	FALSE
DNLZ	OK	negbinomial.size	0.465222	0.955667	DNLZ	86	FALSE
DNM1L	OK	negbinomial.size	0.0384477	0.610389	DNM1L	313	TRUE
DNM2	OK	negbinomial.size	0.748311	1	DNM2	136	FALSE
DNM3	OK	negbinomial.size	0.766237	1	DNM3	17	FALSE
DNMBP	OK	negbinomial.size	0.436851	0.954064	DNMBP	8	FALSE
DNMT1	OK	negbinomial.size	0.472206	0.955667	DNMT1	739	TRUE
DNMT3A	OK	negbinomial.size	0.702702	1	DNMT3A	152	FALSE
DNPEP	OK	negbinomial.size	0.760226	1	DNPEP	123	FALSE
DNPH1	OK	negbinomial.size	0.457719	0.955667	DNPH1	413	TRUE
DNTTIP1	OK	negbinomial.size	0.0485059	0.651738	DNTTIP1	77	FALSE
DNTTIP2	OK	negbinomial.size	0.463942	0.955667	DNTTIP2	1268	TRUE
DOCK10	OK	negbinomial.size	0.0787895	0.736602	DOCK10	445	TRUE
DOCK11	OK	negbinomial.size	0.796166	1	DOCK11	233	TRUE
DOCK2	OK	negbinomial.size	0.779034	1	DOCK2	516	TRUE
DOCK5	OK	negbinomial.size	0.00755435	0.33417	DOCK5	14	FALSE
DOCK7	OK	negbinomial.size	0.607212	0.973929	DOCK7	18	FALSE
DOCK8	OK	negbinomial.size	0.595073	0.968789	DOCK8	550	TRUE
DOCK9	OK	negbinomial.size	0.926894	1	DOCK9	70	FALSE
DOHH	OK	negbinomial.size	0.331038	0.93861	DOHH	51	FALSE
DOK1	OK	negbinomial.size	0.667257	0.9909	DOK1	74	FALSE
DOK2	OK	negbinomial.size	0.602261	0.972681	DOK2	290	TRUE
DOK6	OK	negbinomial.size	0.526963	0.955667	DOK6	9	FALSE
DOLK	OK	negbinomial.size	0.622417	0.982962	DOLK	94	FALSE
DOLPP1	OK	negbinomial.size	0.666591	0.99079	DOLPP1	18	FALSE
DONSON	OK	negbinomial.size	0.534172	0.958268	DONSON	45	FALSE
DOPEY1	OK	negbinomial.size	0.522459	0.955667	DOPEY1	68	FALSE
DOPEY2	OK	negbinomial.size	0.607212	0.973929	DOPEY2	19	FALSE
DOT1L	OK	negbinomial.size	0.153529	0.841838	DOT1L	83	FALSE
DPAGT1	OK	negbinomial.size	0.491614	0.955667	DPAGT1	52	FALSE
DPCD	OK	negbinomial.size	0.953566	1	DPCD	14	FALSE
DPEP2	OK	negbinomial.size	0.239827	0.899485	DPEP2	108	FALSE
DPF2	OK	negbinomial.size	0.350409	0.93861	DPF2	79	FALSE
DPF3	OK	negbinomial.size	0.272984	0.91333	DPF3	6	FALSE
DPH2	OK	negbinomial.size	0.204423	0.87457	DPH2	31	FALSE
DPH3	OK	negbinomial.size	0.473646	0.955667	DPH3	360	TRUE
DPH5	OK	negbinomial.size	0.526814	0.955667	DPH5	158	FALSE
DPH6	OK	negbinomial.size	0.368461	0.93861	DPH6	53	FALSE
DPH7	OK	negbinomial.size	0.479386	0.955667	DPH7	61	FALSE
DPM1	OK	negbinomial.size	0.305028	0.92195	DPM1	607	TRUE
DPM2	OK	negbinomial.size	0.464376	0.955667	DPM2	108	FALSE
DPM3	OK	negbinomial.size	0.529431	0.95633	DPM3	393	TRUE
DPP3	OK	negbinomial.size	0.473256	0.955667	DPP3	94	FALSE
DPP4	OK	negbinomial.size	0.345476	0.93861	DPP4	858	TRUE
DPP7	OK	negbinomial.size	0.124259	0.807416	DPP7	386	TRUE
DPP8	OK	negbinomial.size	0.171434	0.850116	DPP8	203	TRUE
DPP9	OK	negbinomial.size	0.867414	1	DPP9	80	FALSE
DPY19L1	OK	negbinomial.size	0.0586232	0.684441	DPY19L1	46	FALSE
DPY19L3	OK	negbinomial.size	0.105693	0.774676	DPY19L3	41	FALSE
DPY19L4	OK	negbinomial.size	0.869608	1	DPY19L4	54	FALSE
DPY30	OK	negbinomial.size	0.927136	1	DPY30	569	TRUE
DPYD	OK	negbinomial.size	0.591383	0.967645	DPYD	152	FALSE
DPYSL2	OK	negbinomial.size	0.036096	0.598297	DPYSL2	199	FALSE
DPYSL4	OK	negbinomial.size	1	1	DPYSL4	4	FALSE
DR1	OK	negbinomial.size	0.118527	0.800479	DR1	477	TRUE
DRAM1	OK	negbinomial.size	0.886682	1	DRAM1	46	FALSE
DRAM2	OK	negbinomial.size	0.119848	0.802208	DRAM2	174	FALSE
DRAP1	OK	negbinomial.size	0.836727	1	DRAP1	677	TRUE
DRG1	OK	negbinomial.size	0.47216	0.955667	DRG1	176	FALSE
DRG2	OK	negbinomial.size	0.422647	0.949865	DRG2	171	FALSE
DROSHA	OK	negbinomial.size	0.946302	1	DROSHA	104	FALSE
DSCC1	OK	negbinomial.size	0.796936	1	DSCC1	34	FALSE
DSCR3	OK	negbinomial.size	0.8997	1	DSCR3	117	FALSE
DSE	OK	negbinomial.size	0.603965	0.973929	DSE	55	FALSE
DSEL	OK	negbinomial.size	0.69044	0.997667	DSEL	10	FALSE
DSN1	OK	negbinomial.size	0.803292	1	DSN1	73	FALSE
DST	OK	negbinomial.size	0.248583	0.906524	DST	78	FALSE
DSTN	OK	negbinomial.size	0.0494684	0.652328	DSTN	1276	TRUE
DSTYK	OK	negbinomial.size	0.204495	0.87457	DSTYK	77	FALSE
DTD1	OK	negbinomial.size	0.367097	0.93861	DTD1	436	TRUE
DTD2	OK	negbinomial.size	0.64533	0.986548	DTD2	42	FALSE
DTHD1	OK	negbinomial.size	0.0381084	0.608595	DTHD1	82	FALSE
DTL	OK	negbinomial.size	0.630745	0.98421	DTL	57	FALSE
DTNB	OK	negbinomial.size	0.993761	1	DTNB	52	FALSE
DTNBP1	OK	negbinomial.size	0.406303	0.941924	DTNBP1	205	TRUE
DTWD1	OK	negbinomial.size	0.272294	0.91333	DTWD1	38	FALSE
DTWD2	OK	negbinomial.size	0.956863	1	DTWD2	8	FALSE
DTX2	OK	negbinomial.size	0.490344	0.955667	DTX2	23	FALSE
DTX3	OK	negbinomial.size	0.231041	0.896619	DTX3	43	FALSE
DTX3L	OK	negbinomial.size	0.576069	0.958268	DTX3L	219	TRUE
DTYMK	OK	negbinomial.size	0.310638	0.927146	DTYMK	264	TRUE
DUOXA1	OK	negbinomial.size	0.526963	0.955667	DUOXA1	2	FALSE
DUS1L	OK	negbinomial.size	0.0889705	0.763098	DUS1L	59	FALSE
DUS2	OK	negbinomial.size	0.727581	1	DUS2	25	FALSE
DUS3L	OK	negbinomial.size	0.451733	0.955667	DUS3L	66	FALSE
DUS4L	OK	negbinomial.size	0.991669	1	DUS4L	68	FALSE
DUSP1	OK	negbinomial.size	0.244431	0.902589	DUSP1	121	FALSE
DUSP10	OK	negbinomial.size	0.00524544	0.280056	DUSP10	289	TRUE
DUSP11	OK	negbinomial.size	0.257857	0.913177	DUSP11	161	FALSE
DUSP12	OK	negbinomial.size	0.62466	0.982962	DUSP12	106	FALSE
DUSP14	OK	negbinomial.size	0.00242549	0.18883	DUSP14	213	FALSE
DUSP16	OK	negbinomial.size	0.806842	1	DUSP16	187	FALSE
DUSP18	OK	negbinomial.size	0.0122791	0.411098	DUSP18	209	TRUE
DUSP19	OK	negbinomial.size	0.380197	0.93861	DUSP19	7	FALSE
DUSP2	OK	negbinomial.size	0.0142201	0.441288	DUSP2	1815	TRUE
DUSP22	OK	negbinomial.size	0.00156212	0.143477	DUSP22	137	FALSE
DUSP23	OK	negbinomial.size	0.10396	0.773489	DUSP23	133	FALSE
DUSP28	OK	negbinomial.size	0.540211	0.958268	DUSP28	76	FALSE
DUSP3	OK	negbinomial.size	0.398996	0.93861	DUSP3	22	FALSE
DUSP4	OK	negbinomial.size	0.00898903	0.367582	DUSP4	1351	TRUE
DUSP5	OK	negbinomial.size	0.00305798	0.221066	DUSP5	453	TRUE
DUSP6	OK	negbinomial.size	5.90196e-05	0.0108605	DUSP6	1239	TRUE
DUSP7	OK	negbinomial.size	0.339314	0.93861	DUSP7	32	FALSE
DUSP8	OK	negbinomial.size	0.607212	0.973929	DUSP8	27	FALSE
DUT	OK	negbinomial.size	0.344606	0.93861	DUT	1210	TRUE
DVL1	OK	negbinomial.size	0.584995	0.964405	DVL1	49	FALSE
DVL2	OK	negbinomial.size	0.351224	0.93861	DVL2	64	FALSE
DVL3	OK	negbinomial.size	0.93523	1	DVL3	42	FALSE
DXO	OK	negbinomial.size	1	1	DXO	7	FALSE
DYM	OK	negbinomial.size	0.46069	0.955667	DYM	76	FALSE
DYNC1H1	OK	negbinomial.size	0.162194	0.848354	DYNC1H1	233	TRUE
DYNC1I2	OK	negbinomial.size	0.986928	1	DYNC1I2	402	TRUE
DYNC1LI1	OK	negbinomial.size	0.950241	1	DYNC1LI1	325	TRUE
DYNC1LI2	OK	negbinomial.size	0.213391	0.881362	DYNC1LI2	531	TRUE
DYNC2H1	OK	negbinomial.size	0.0352114	0.594396	DYNC2H1	14	FALSE
DYNC2LI1	OK	negbinomial.size	0.366616	0.93861	DYNC2LI1	44	FALSE
DYNLL1	OK	negbinomial.size	0.99695	1	DYNLL1	948	TRUE
DYNLL2	OK	negbinomial.size	0.886333	1	DYNLL2	468	TRUE
DYNLRB1	OK	negbinomial.size	0.102667	0.773489	DYNLRB1	840	TRUE
DYNLRB2	OK	negbinomial.size	1	1	DYNLRB2	9	FALSE
DYNLT1	OK	negbinomial.size	0.586221	0.964915	DYNLT1	540	TRUE
DYNLT3	OK	negbinomial.size	0.0216079	0.498032	DYNLT3	431	TRUE
DYRK1A	OK	negbinomial.size	0.642454	0.986548	DYRK1A	137	FALSE
DYRK1B	OK	negbinomial.size	0.651675	0.986548	DYRK1B	10	FALSE
DYRK2	OK	negbinomial.size	0.220931	0.886193	DYRK2	155	FALSE
DYRK3	OK	negbinomial.size	0.708465	1	DYRK3	27	FALSE
DYRK4	OK	negbinomial.size	0.906855	1	DYRK4	100	FALSE
DYSF	OK	negbinomial.size	0.293695	0.91786	DYSF	2	FALSE
DYX1C1	OK	negbinomial.size	0.526963	0.955667	DYX1C1	8	FALSE
DZANK1	OK	negbinomial.size	0.687715	0.997667	DZANK1	21	FALSE
DZIP3	OK	negbinomial.size	0.461286	0.955667	DZIP3	149	FALSE
E2F1	OK	negbinomial.size	0.212435	0.880971	E2F1	11	FALSE
E2F2	OK	negbinomial.size	0.585168	0.964427	E2F2	25	FALSE
E2F3	OK	negbinomial.size	0.685333	0.997667	E2F3	186	FALSE
E2F4	OK	negbinomial.size	0.518758	0.955667	E2F4	196	FALSE
E2F5	OK	negbinomial.size	0.224522	0.886193	E2F5	5	FALSE
E2F6	OK	negbinomial.size	0.228016	0.891294	E2F6	53	FALSE
E2F7	OK	negbinomial.size	0.0588119	0.684441	E2F7	36	FALSE
E2F8	OK	negbinomial.size	0.509481	0.955667	E2F8	26	FALSE
E4F1	OK	negbinomial.size	0.718335	1	E4F1	41	FALSE
EAF1	OK	negbinomial.size	0.193927	0.866157	EAF1	135	FALSE
EAF2	OK	negbinomial.size	0.489596	0.955667	EAF2	164	FALSE
EAPP	OK	negbinomial.size	0.936966	1	EAPP	325	TRUE
EARS2	OK	negbinomial.size	0.0302978	0.575848	EARS2	21	FALSE
EBAG9	OK	negbinomial.size	0.489116	0.955667	EBAG9	356	TRUE
EBI3	OK	negbinomial.size	0.398996	0.93861	EBI3	14	FALSE
EBLN2	OK	negbinomial.size	0.627373	0.983345	EBLN2	51	FALSE
EBNA1BP2	OK	negbinomial.size	0.259821	0.913177	EBNA1BP2	373	TRUE
EBP	OK	negbinomial.size	0.263393	0.91333	EBP	801	TRUE
EBPL	OK	negbinomial.size	0.19716	0.869371	EBPL	100	FALSE
ECD	OK	negbinomial.size	0.34421	0.93861	ECD	165	FALSE
ECE1	OK	negbinomial.size	0.227171	0.890572	ECE1	172	FALSE
ECE2	OK	negbinomial.size	0.105236	0.773489	ECE2	31	FALSE
ECH1	OK	negbinomial.size	0.709516	1	ECH1	835	TRUE
ECHDC1	OK	negbinomial.size	0.780764	1	ECHDC1	298	TRUE
ECHDC2	OK	negbinomial.size	0.257117	0.913177	ECHDC2	165	FALSE
ECHS1	OK	negbinomial.size	0.557728	0.958268	ECHS1	278	TRUE
ECI1	OK	negbinomial.size	0.261155	0.913177	ECI1	150	FALSE
ECI2	OK	negbinomial.size	0.8907	1	ECI2	246	TRUE
ECSCR	OK	negbinomial.size	0.503805	0.955667	ECSCR	6	FALSE
ECSIT	OK	negbinomial.size	0.554933	0.958268	ECSIT	90	FALSE
ECT2	OK	negbinomial.size	0.803818	1	ECT2	57	FALSE
EDA	OK	negbinomial.size	0.240152	0.899485	EDA	12	FALSE
EDARADD	OK	negbinomial.size	0.070443	0.722041	EDARADD	45	FALSE
EDC3	OK	negbinomial.size	0.590296	0.967442	EDC3	54	FALSE
EDC4	OK	negbinomial.size	0.406829	0.941924	EDC4	159	FALSE
EDEM1	OK	negbinomial.size	0.340684	0.93861	EDEM1	274	TRUE
EDEM2	OK	negbinomial.size	0.535617	0.958268	EDEM2	135	FALSE
EDEM3	OK	negbinomial.size	0.0200479	0.489902	EDEM3	268	TRUE
EDF1	OK	negbinomial.size	0.160721	0.846467	EDF1	1227	TRUE
EDN1	OK	negbinomial.size	1	1	EDN1	4	FALSE
EDRF1	OK	negbinomial.size	0.665296	0.99079	EDRF1	151	FALSE
EEA1	OK	negbinomial.size	0.99875	1	EEA1	401	TRUE
EED	OK	negbinomial.size	0.0939483	0.770812	EED	172	FALSE
EEF1A1	OK	negbinomial.size	0.789579	1	EEF1A1	1950	TRUE
EEF1B2	OK	negbinomial.size	0.202148	0.872686	EEF1B2	1965	TRUE
EEF1D	OK	negbinomial.size	0.580661	0.961304	EEF1D	1802	TRUE
EEF1E1	OK	negbinomial.size	0.8834	1	EEF1E1	423	TRUE
EEF1G	OK	negbinomial.size	0.542764	0.958268	EEF1G	2370	TRUE
EEF2	OK	negbinomial.size	0.642971	0.986548	EEF2	2477	TRUE
EEF2K	OK	negbinomial.size	0.0652176	0.711851	EEF2K	15	FALSE
EEFSEC	OK	negbinomial.size	0.979544	1	EEFSEC	45	FALSE
EEPD1	OK	negbinomial.size	0.109492	0.784025	EEPD1	28	FALSE
EFCAB11	OK	negbinomial.size	0.0496211	0.652923	EFCAB11	52	FALSE
EFCAB13	OK	negbinomial.size	0.392108	0.93861	EFCAB13	19	FALSE
EFCAB14	OK	negbinomial.size	0.830731	1	EFCAB14	453	TRUE
EFCAB2	OK	negbinomial.size	0.797572	1	EFCAB2	28	FALSE
EFCAB4A	OK	negbinomial.size	0.537951	0.958268	EFCAB4A	11	FALSE
EFCAB4B	OK	negbinomial.size	0.947957	1	EFCAB4B	43	FALSE
EFCAB5	OK	negbinomial.size	0.822359	1	EFCAB5	40	FALSE
EFCAB7	OK	negbinomial.size	0.0727118	0.722171	EFCAB7	13	FALSE
EFEMP2	OK	negbinomial.size	0.293695	0.91786	EFEMP2	3	FALSE
EFHC1	OK	negbinomial.size	0.0176159	0.462085	EFHC1	13	FALSE
EFHC2	OK	negbinomial.size	1	1	EFHC2	0	FALSE
EFHD2	OK	negbinomial.size	0.306304	0.92195	EFHD2	430	TRUE
EFNA4	OK	negbinomial.size	0.69044	0.997667	EFNA4	21	FALSE
EFNB1	OK	negbinomial.size	0.865384	1	EFNB1	6	FALSE
EFNB2	OK	negbinomial.size	0.92622	1	EFNB2	63	FALSE
EFR3A	OK	negbinomial.size	0.813359	1	EFR3A	286	TRUE
EFTUD1	OK	negbinomial.size	0.670309	0.993035	EFTUD1	74	FALSE
EFTUD2	OK	negbinomial.size	0.588971	0.966273	EFTUD2	96	FALSE
EGLN1	OK	negbinomial.size	0.365861	0.93861	EGLN1	104	FALSE
EGLN2	OK	negbinomial.size	0.806818	1	EGLN2	137	FALSE
EGLN3	OK	negbinomial.size	0.195363	0.866157	EGLN3	20	FALSE
EGR1	OK	negbinomial.size	0.765335	1	EGR1	2680	TRUE
EGR2	OK	negbinomial.size	0.265938	0.91333	EGR2	2518	TRUE
EGR3	OK	negbinomial.size	0.072337	0.722171	EGR3	2425	TRUE
EGR4	OK	negbinomial.size	0.229026	0.89323	EGR4	380	TRUE
EHBP1	OK	negbinomial.size	0.684945	0.997667	EHBP1	161	FALSE
EHBP1L1	OK	negbinomial.size	0.946725	1	EHBP1L1	72	FALSE
EHD1	OK	negbinomial.size	0.745568	1	EHD1	184	FALSE
EHD3	OK	negbinomial.size	0.937531	1	EHD3	13	FALSE
EHD4	OK	negbinomial.size	0.176813	0.851229	EHD4	397	TRUE
EHHADH	OK	negbinomial.size	0.503805	0.955667	EHHADH	6	FALSE
EHMT1	OK	negbinomial.size	0.34284	0.93861	EHMT1	391	TRUE
EHMT2	OK	negbinomial.size	0.458008	0.955667	EHMT2	38	FALSE
EI24	OK	negbinomial.size	0.631386	0.98421	EI24	46	FALSE
EID1	OK	negbinomial.size	0.489169	0.955667	EID1	1410	TRUE
EID2	OK	negbinomial.size	0.654221	0.987143	EID2	56	FALSE
EID2B	OK	negbinomial.size	0.0045795	0.263593	EID2B	23	FALSE
EID3	OK	negbinomial.size	0.547774	0.958268	EID3	52	FALSE
EIF1	OK	negbinomial.size	0.474524	0.955667	EIF1	3176	TRUE
EIF1AD	OK	negbinomial.size	0.0105574	0.393313	EIF1AD	130	FALSE
EIF1AX	OK	negbinomial.size	0.328325	0.93861	EIF1AX	442	TRUE
EIF1AY	OK	negbinomial.size	0.769876	1	EIF1AY	737	TRUE
EIF1B	OK	negbinomial.size	0.512673	0.955667	EIF1B	847	TRUE
EIF2A	OK	negbinomial.size	0.381427	0.93861	EIF2A	732	TRUE
EIF2AK1	OK	negbinomial.size	0.381665	0.93861	EIF2AK1	408	TRUE
EIF2AK2	OK	negbinomial.size	0.792265	1	EIF2AK2	357	TRUE
EIF2AK3	OK	negbinomial.size	0.672741	0.993577	EIF2AK3	115	FALSE
EIF2AK4	OK	negbinomial.size	0.57204	0.958268	EIF2AK4	171	TRUE
EIF2B1	OK	negbinomial.size	0.755336	1	EIF2B1	173	FALSE
EIF2B2	OK	negbinomial.size	0.975465	1	EIF2B2	201	FALSE
EIF2B3	OK	negbinomial.size	0.794999	1	EIF2B3	172	FALSE
EIF2B4	OK	negbinomial.size	0.277784	0.91786	EIF2B4	137	FALSE
EIF2B5	OK	negbinomial.size	0.135341	0.820743	EIF2B5	159	FALSE
EIF2D	OK	negbinomial.size	0.978152	1	EIF2D	230	TRUE
EIF2S1	OK	negbinomial.size	0.661095	0.988947	EIF2S1	587	TRUE
EIF2S2	OK	negbinomial.size	0.354767	0.93861	EIF2S2	1476	TRUE
EIF2S3	OK	negbinomial.size	0.527904	0.956028	EIF2S3	812	TRUE
EIF3A	OK	negbinomial.size	0.028029	0.552618	EIF3A	1925	TRUE
EIF3B	OK	negbinomial.size	0.810574	1	EIF3B	222	FALSE
EIF3C	OK	negbinomial.size	0.526963	0.955667	EIF3C	10	FALSE
EIF3D	OK	negbinomial.size	0.69701	1	EIF3D	1177	TRUE
EIF3E	OK	negbinomial.size	0.745597	1	EIF3E	991	TRUE
EIF3F	OK	negbinomial.size	0.142292	0.82962	EIF3F	883	TRUE
EIF3G	OK	negbinomial.size	0.243578	0.902589	EIF3G	759	TRUE
EIF3H	OK	negbinomial.size	0.940578	1	EIF3H	2041	TRUE
EIF3I	OK	negbinomial.size	0.703882	1	EIF3I	876	TRUE
EIF3J	OK	negbinomial.size	0.38673	0.93861	EIF3J	1460	TRUE
EIF3K	OK	negbinomial.size	0.833977	1	EIF3K	1563	TRUE
EIF3L	OK	negbinomial.size	0.727254	1	EIF3L	1593	TRUE
EIF3M	OK	negbinomial.size	0.599137	0.97085	EIF3M	1009	TRUE
EIF4A1	OK	negbinomial.size	0.456042	0.955667	EIF4A1	1522	TRUE
EIF4A2	OK	negbinomial.size	0.0284561	0.553354	EIF4A2	964	TRUE
EIF4A3	OK	negbinomial.size	0.236781	0.899485	EIF4A3	1346	TRUE
EIF4B	OK	negbinomial.size	0.797635	1	EIF4B	975	TRUE
EIF4E	OK	negbinomial.size	7.35272e-05	0.0129419	EIF4E	364	TRUE
EIF4E2	OK	negbinomial.size	0.397893	0.93861	EIF4E2	489	TRUE
EIF4E3	OK	negbinomial.size	0.648643	0.986548	EIF4E3	222	FALSE
EIF4EBP1	OK	negbinomial.size	0.617142	0.981377	EIF4EBP1	114	FALSE
EIF4EBP2	OK	negbinomial.size	0.040129	0.621028	EIF4EBP2	230	TRUE
EIF4ENIF1	OK	negbinomial.size	0.844168	1	EIF4ENIF1	110	FALSE
EIF4G1	OK	negbinomial.size	0.341504	0.93861	EIF4G1	624	TRUE
EIF4G2	OK	negbinomial.size	0.370808	0.93861	EIF4G2	1827	TRUE
EIF4G3	OK	negbinomial.size	0.71493	1	EIF4G3	358	TRUE
EIF4H	OK	negbinomial.size	0.947913	1	EIF4H	288	TRUE
EIF5	OK	negbinomial.size	0.727563	1	EIF5	1568	TRUE
EIF5A	OK	negbinomial.size	0.54581	0.958268	EIF5A	440	TRUE
EIF5A2	OK	negbinomial.size	0.857566	1	EIF5A2	121	FALSE
EIF5AL1	OK	negbinomial.size	0.69044	0.997667	EIF5AL1	2	FALSE
EIF5B	OK	negbinomial.size	0.923126	1	EIF5B	1906	TRUE
EIF6	OK	negbinomial.size	0.458298	0.955667	EIF6	455	TRUE
ELAC1	OK	negbinomial.size	0.287504	0.91786	ELAC1	47	FALSE
ELAC2	OK	negbinomial.size	0.495296	0.955667	ELAC2	104	FALSE
ELAVL1	OK	negbinomial.size	0.842626	1	ELAVL1	105	FALSE
ELF1	OK	negbinomial.size	0.564235	0.958268	ELF1	1421	TRUE
ELF2	OK	negbinomial.size	0.425615	0.952655	ELF2	144	FALSE
ELF4	OK	negbinomial.size	0.685696	0.997667	ELF4	56	FALSE
ELK1	OK	negbinomial.size	0.0624087	0.707707	ELK1	97	FALSE
ELK3	OK	negbinomial.size	0.127654	0.809072	ELK3	397	TRUE
ELK4	OK	negbinomial.size	0.332919	0.93861	ELK4	426	TRUE
ELL	OK	negbinomial.size	0.0853711	0.750692	ELL	79	FALSE
ELL2	OK	negbinomial.size	0.000738524	0.0848495	ELL2	1131	TRUE
ELMO1	OK	negbinomial.size	0.508726	0.955667	ELMO1	269	TRUE
ELMO2	OK	negbinomial.size	0.950464	1	ELMO2	47	FALSE
ELMO3	OK	negbinomial.size	0.607212	0.973929	ELMO3	9	FALSE
ELMOD2	OK	negbinomial.size	0.72167	1	ELMOD2	109	FALSE
ELMOD3	OK	negbinomial.size	0.7281	1	ELMOD3	38	FALSE
ELMSAN1	OK	negbinomial.size	0.162634	0.848762	ELMSAN1	257	TRUE
ELOF1	OK	negbinomial.size	0.882493	1	ELOF1	116	FALSE
ELOVL1	OK	negbinomial.size	0.42371	0.949865	ELOVL1	69	FALSE
ELOVL4	OK	negbinomial.size	0.474115	0.955667	ELOVL4	123	FALSE
ELOVL5	OK	negbinomial.size	0.7209	1	ELOVL5	772	TRUE
ELOVL6	OK	negbinomial.size	0.767758	1	ELOVL6	147	FALSE
ELP2	OK	negbinomial.size	0.896116	1	ELP2	194	FALSE
ELP3	OK	negbinomial.size	0.865821	1	ELP3	115	FALSE
ELP4	OK	negbinomial.size	0.273445	0.914312	ELP4	82	FALSE
ELP5	OK	negbinomial.size	0.387012	0.93861	ELP5	178	FALSE
ELP6	OK	negbinomial.size	0.813025	1	ELP6	107	FALSE
EMB	OK	negbinomial.size	0.672122	0.993577	EMB	1517	TRUE
EMC1	OK	negbinomial.size	0.540414	0.958268	EMC1	54	FALSE
EMC10	OK	negbinomial.size	0.438467	0.955139	EMC10	137	FALSE
EMC2	OK	negbinomial.size	0.869535	1	EMC2	224	TRUE
EMC3	OK	negbinomial.size	0.186758	0.864607	EMC3	463	TRUE
EMC4	OK	negbinomial.size	0.00562413	0.287258	EMC4	743	TRUE
EMC6	OK	negbinomial.size	0.850618	1	EMC6	363	TRUE
EMC7	OK	negbinomial.size	0.242621	0.901664	EMC7	512	TRUE
EMC8	OK	negbinomial.size	0.393341	0.93861	EMC8	152	FALSE
EMC9	OK	negbinomial.size	0.570696	0.958268	EMC9	65	FALSE
EMD	OK	negbinomial.size	0.927149	1	EMD	255	TRUE
EME1	OK	negbinomial.size	0.166267	0.848824	EME1	20	FALSE
EMG1	OK	negbinomial.size	0.407897	0.942383	EMG1	126	FALSE
EMILIN1	OK	negbinomial.size	0.0676248	0.715661	EMILIN1	1	FALSE
EMILIN2	OK	negbinomial.size	1	1	EMILIN2	6	FALSE
EML2	OK	negbinomial.size	0.766532	1	EML2	118	FALSE
EML3	OK	negbinomial.size	0.229773	0.895569	EML3	97	FALSE
EML4	OK	negbinomial.size	0.672417	0.993577	EML4	818	TRUE
EML5	OK	negbinomial.size	0.955068	1	EML5	13	FALSE
EML6	OK	negbinomial.size	0.325353	0.936491	EML6	19	FALSE
EMP1	OK	negbinomial.size	6.18163e-05	0.0112054	EMP1	372	TRUE
EMP3	OK	negbinomial.size	0.868714	1	EMP3	305	FALSE
EMR1	OK	negbinomial.size	1	1	EMR1	11	FALSE
ENC1	OK	negbinomial.size	0.321053	0.936491	ENC1	73	FALSE
ENDOD1	OK	negbinomial.size	0.33665	0.93861	ENDOD1	201	TRUE
ENDOG	OK	negbinomial.size	0.102616	0.773489	ENDOG	31	FALSE
ENDOV	OK	negbinomial.size	0.587355	0.965178	ENDOV	25	FALSE
ENG	OK	negbinomial.size	0.262244	0.913177	ENG	25	FALSE
ENGASE	OK	negbinomial.size	0.398996	0.93861	ENGASE	6	FALSE
ENKD1	OK	negbinomial.size	1	1	ENKD1	4	FALSE
ENO1	OK	negbinomial.size	0.0654297	0.711851	ENO1	2299	TRUE
ENO2	OK	negbinomial.size	0.500399	0.955667	ENO2	523	TRUE
ENO3	OK	negbinomial.size	0.343988	0.93861	ENO3	503	TRUE
ENOPH1	OK	negbinomial.size	0.00847932	0.355972	ENOPH1	151	FALSE
ENOSF1	OK	negbinomial.size	0.224959	0.886765	ENOSF1	147	FALSE
ENOX2	OK	negbinomial.size	0.714742	1	ENOX2	112	FALSE
ENPP1	OK	negbinomial.size	0.365129	0.93861	ENPP1	5	FALSE
ENPP2	OK	negbinomial.size	0.178441	0.851229	ENPP2	17	FALSE
ENPP3	OK	negbinomial.size	1	1	ENPP3	4	FALSE
ENPP4	OK	negbinomial.size	0.541494	0.958268	ENPP4	62	FALSE
ENSA	OK	negbinomial.size	0.590858	0.967645	ENSA	1137	TRUE
ENTHD2	OK	negbinomial.size	0.0638731	0.710021	ENTHD2	18	FALSE
ENTPD1	OK	negbinomial.size	0.000285487	0.0396134	ENTPD1	114	FALSE
ENTPD4	OK	negbinomial.size	0.209271	0.880971	ENTPD4	349	TRUE
ENTPD5	OK	negbinomial.size	0.209218	0.880971	ENTPD5	41	FALSE
ENTPD6	OK	negbinomial.size	0.271357	0.91333	ENTPD6	62	FALSE
ENTPD7	OK	negbinomial.size	0.526963	0.955667	ENTPD7	8	FALSE
ENY2	OK	negbinomial.size	0.120868	0.805194	ENY2	856	TRUE
EOGT	OK	negbinomial.size	0.519072	0.955667	EOGT	39	FALSE
EOMES	OK	negbinomial.size	3.80644e-05	0.00770486	EOMES	61	FALSE
EP300	OK	negbinomial.size	0.163913	0.848824	EP300	404	TRUE
EP400	OK	negbinomial.size	0.535234	0.958268	EP400	189	TRUE
EP400NL	OK	negbinomial.size	0.148523	0.836651	EP400NL	31	FALSE
EPAS1	OK	negbinomial.size	0.193239	0.865832	EPAS1	114	FALSE
EPB41	OK	negbinomial.size	0.357822	0.93861	EPB41	1095	TRUE
EPB41L2	OK	negbinomial.size	0.81952	1	EPB41L2	120	FALSE
EPB41L4A	OK	negbinomial.size	0.249197	0.907224	EPB41L4A	22	FALSE
EPB41L5	OK	negbinomial.size	0.69044	0.997667	EPB41L5	7	FALSE
EPB42	OK	negbinomial.size	0.526963	0.955667	EPB42	3	FALSE
EPC1	OK	negbinomial.size	0.856886	1	EPC1	987	TRUE
EPC2	OK	negbinomial.size	0.6944	1	EPC2	238	TRUE
EPG5	OK	negbinomial.size	0.421966	0.949865	EPG5	22	FALSE
EPHA4	OK	negbinomial.size	0.0228173	0.507785	EPHA4	28	FALSE
EPHB6	OK	negbinomial.size	0.115703	0.797822	EPHB6	25	FALSE
EPHX2	OK	negbinomial.size	0.526963	0.955667	EPHX2	32	FALSE
EPHX4	OK	negbinomial.size	0.223651	0.886193	EPHX4	4	FALSE
EPM2A	OK	negbinomial.size	0.330919	0.93861	EPM2A	8	FALSE
EPM2AIP1	OK	negbinomial.size	0.538754	0.958268	EPM2AIP1	233	TRUE
EPN1	OK	negbinomial.size	0.470074	0.955667	EPN1	40	FALSE
EPN2	OK	negbinomial.size	0.0564147	0.684441	EPN2	54	FALSE
EPOR	OK	negbinomial.size	0.159153	0.846467	EPOR	52	FALSE
EPRS	OK	negbinomial.size	0.852683	1	EPRS	745	TRUE
EPS15	OK	negbinomial.size	0.18146	0.853071	EPS15	299	TRUE
EPS15L1	OK	negbinomial.size	0.267602	0.91333	EPS15L1	98	FALSE
EPS8	OK	negbinomial.size	0.212546	0.880971	EPS8	9	FALSE
EPS8L1	OK	negbinomial.size	0.375996	0.93861	EPS8L1	11	FALSE
EPS8L2	OK	negbinomial.size	0.624791	0.982962	EPS8L2	63	FALSE
EPSTI1	OK	negbinomial.size	0.399313	0.93861	EPSTI1	377	TRUE
EPT1	OK	negbinomial.size	0.948638	1	EPT1	70	FALSE
ERAL1	OK	negbinomial.size	0.360419	0.93861	ERAL1	14	FALSE
ERAP1	OK	negbinomial.size	0.996925	1	ERAP1	313	TRUE
ERAP2	OK	negbinomial.size	0.290766	0.91786	ERAP2	937	TRUE
ERBB2	OK	negbinomial.size	1	1	ERBB2	0	FALSE
ERBB2IP	OK	negbinomial.size	0.0446895	0.636889	ERBB2IP	449	TRUE
ERC1	OK	negbinomial.size	0.0580699	0.684441	ERC1	122	FALSE
ERCC1	OK	negbinomial.size	0.157396	0.846306	ERCC1	177	FALSE
ERCC2	OK	negbinomial.size	0.849586	1	ERCC2	13	FALSE
ERCC3	OK	negbinomial.size	0.052781	0.663665	ERCC3	156	FALSE
ERCC4	OK	negbinomial.size	0.659357	0.988837	ERCC4	63	FALSE
ERCC5	OK	negbinomial.size	0.425844	0.952814	ERCC5	104	FALSE
ERCC6	OK	negbinomial.size	0.837595	1	ERCC6	32	FALSE
ERCC6L	OK	negbinomial.size	0.337235	0.93861	ERCC6L	12	FALSE
ERCC6L2	OK	negbinomial.size	0.0712561	0.722171	ERCC6L2	171	FALSE
ERCC8	OK	negbinomial.size	0.221744	0.886193	ERCC8	32	FALSE
ERF	OK	negbinomial.size	0.0456112	0.64021	ERF	80	FALSE
ERGIC1	OK	negbinomial.size	0.103515	0.773489	ERGIC1	91	FALSE
ERGIC2	OK	negbinomial.size	0.408969	0.943745	ERGIC2	381	TRUE
ERGIC3	OK	negbinomial.size	0.895714	1	ERGIC3	269	FALSE
ERH	OK	negbinomial.size	0.467933	0.955667	ERH	770	TRUE
ERI1	OK	negbinomial.size	0.00738752	0.331075	ERI1	117	FALSE
ERI2	OK	negbinomial.size	0.0607165	0.693047	ERI2	19	FALSE
ERI3	OK	negbinomial.size	0.631386	0.98421	ERI3	33	FALSE
ERICH1	OK	negbinomial.size	0.454544	0.955667	ERICH1	511	TRUE
ERLEC1	OK	negbinomial.size	0.648498	0.986548	ERLEC1	661	TRUE
ERLIN1	OK	negbinomial.size	0.247901	0.906478	ERLIN1	92	FALSE
ERLIN2	OK	negbinomial.size	0.337903	0.93861	ERLIN2	33	FALSE
ERMAP	OK	negbinomial.size	0.143123	0.82962	ERMAP	25	FALSE
ERMARD	OK	negbinomial.size	0.594478	0.968474	ERMARD	57	FALSE
ERMN	OK	negbinomial.size	0.188981	0.865598	ERMN	39	FALSE
ERMP1	OK	negbinomial.size	0.65473	0.987381	ERMP1	54	FALSE
ERN1	OK	negbinomial.size	0.686927	0.997667	ERN1	99	FALSE
ERO1L	OK	negbinomial.size	0.584272	0.963872	ERO1L	440	TRUE
ERO1LB	OK	negbinomial.size	0.790487	1	ERO1LB	162	FALSE
ERP27	OK	negbinomial.size	0.175376	0.851229	ERP27	19	FALSE
ERP29	OK	negbinomial.size	0.969289	1	ERP29	1089	TRUE
ERP44	OK	negbinomial.size	0.767519	1	ERP44	416	TRUE
ERRFI1	OK	negbinomial.size	0.135706	0.820743	ERRFI1	145	FALSE
ERV3-1	OK	negbinomial.size	0.386282	0.93861	ERV3-1	37	FALSE
ESAM	OK	negbinomial.size	0.306227	0.92195	ESAM	4	FALSE
ESCO1	OK	negbinomial.size	0.701004	1	ESCO1	435	TRUE
ESCO2	OK	negbinomial.size	0.0270568	0.543087	ESCO2	103	FALSE
ESD	OK	negbinomial.size	0.0786638	0.736602	ESD	637	TRUE
ESF1	OK	negbinomial.size	0.111984	0.788431	ESF1	669	TRUE
ESPL1	OK	negbinomial.size	0.115271	0.797822	ESPL1	31	FALSE
ESR1	OK	negbinomial.size	1	1	ESR1	2	FALSE
ESR2	OK	negbinomial.size	0.490344	0.955667	ESR2	12	FALSE
ESRRA	OK	negbinomial.size	0.927554	1	ESRRA	49	FALSE
ESYT1	OK	negbinomial.size	0.731574	1	ESYT1	239	TRUE
ESYT2	OK	negbinomial.size	0.679956	0.996509	ESYT2	440	TRUE
ETAA1	OK	negbinomial.size	0.890061	1	ETAA1	108	FALSE
ETF1	OK	negbinomial.size	0.881456	1	ETF1	1167	TRUE
ETFA	OK	negbinomial.size	0.207873	0.87792	ETFA	470	TRUE
ETFB	OK	negbinomial.size	0.410151	0.944761	ETFB	558	TRUE
ETFDH	OK	negbinomial.size	0.0718175	0.722171	ETFDH	170	FALSE
ETHE1	OK	negbinomial.size	0.00524637	0.280056	ETHE1	639	TRUE
ETNK1	OK	negbinomial.size	0.323739	0.936491	ETNK1	317	TRUE
ETS1	OK	negbinomial.size	0.175528	0.851229	ETS1	1125	TRUE
ETS2	OK	negbinomial.size	0.129992	0.814212	ETS2	668	TRUE
ETV1	OK	negbinomial.size	0.0990696	0.773489	ETV1	4	FALSE
ETV2	OK	negbinomial.size	0.661604	0.988947	ETV2	15	FALSE
ETV3	OK	negbinomial.size	0.833175	1	ETV3	264	TRUE
ETV6	OK	negbinomial.size	0.395202	0.93861	ETV6	139	FALSE
ETV7	OK	negbinomial.size	0.398468	0.93861	ETV7	42	FALSE
EVA1B	OK	negbinomial.size	0.102775	0.773489	EVA1B	27	FALSE
EVA1C	OK	negbinomial.size	0.351437	0.93861	EVA1C	20	FALSE
EVC	OK	negbinomial.size	0.136114	0.820743	EVC	4	FALSE
EVC2	OK	negbinomial.size	0.287025	0.91786	EVC2	9	FALSE
EVI2A	OK	negbinomial.size	0.0190243	0.476332	EVI2A	2192	TRUE
EVI2B	OK	negbinomial.size	0.224418	0.886193	EVI2B	1477	TRUE
EVI5	OK	negbinomial.size	0.661822	0.989054	EVI5	773	TRUE
EVI5L	OK	negbinomial.size	0.398996	0.93861	EVI5L	4	FALSE
EVL	OK	negbinomial.size	0.967652	1	EVL	1801	TRUE
EWSR1	OK	negbinomial.size	0.56902	0.958268	EWSR1	791	TRUE
EXD2	OK	negbinomial.size	0.508228	0.955667	EXD2	8	FALSE
EXD3	OK	negbinomial.size	0.762722	1	EXD3	45	FALSE
EXO1	OK	negbinomial.size	0.0105352	0.393313	EXO1	40	FALSE
EXO5	OK	negbinomial.size	0.746536	1	EXO5	69	FALSE
EXOC1	OK	negbinomial.size	0.874656	1	EXOC1	351	TRUE
EXOC2	OK	negbinomial.size	0.681422	0.99671	EXOC2	205	FALSE
EXOC3	OK	negbinomial.size	0.600165	0.97135	EXOC3	201	TRUE
EXOC4	OK	negbinomial.size	0.135015	0.820743	EXOC4	91	FALSE
EXOC5	OK	negbinomial.size	0.809061	1	EXOC5	346	TRUE
EXOC6	OK	negbinomial.size	0.312296	0.927146	EXOC6	78	FALSE
EXOC6B	OK	negbinomial.size	0.822359	1	EXOC6B	41	FALSE
EXOC7	OK	negbinomial.size	0.616545	0.981377	EXOC7	120	FALSE
EXOC8	OK	negbinomial.size	0.810257	1	EXOC8	138	FALSE
EXOG	OK	negbinomial.size	0.0942427	0.770812	EXOG	34	FALSE
EXOSC1	OK	negbinomial.size	0.874798	1	EXOSC1	288	TRUE
EXOSC10	OK	negbinomial.size	0.41405	0.946694	EXOSC10	197	FALSE
EXOSC2	OK	negbinomial.size	0.957977	1	EXOSC2	112	FALSE
EXOSC3	OK	negbinomial.size	0.476902	0.955667	EXOSC3	230	FALSE
EXOSC4	OK	negbinomial.size	0.512401	0.955667	EXOSC4	41	FALSE
EXOSC5	OK	negbinomial.size	0.594481	0.968474	EXOSC5	81	FALSE
EXOSC6	OK	negbinomial.size	0.979778	1	EXOSC6	65	FALSE
EXOSC7	OK	negbinomial.size	0.178463	0.851229	EXOSC7	179	FALSE
EXOSC8	OK	negbinomial.size	0.73826	1	EXOSC8	355	TRUE
EXOSC9	OK	negbinomial.size	0.554147	0.958268	EXOSC9	350	TRUE
EXPH5	OK	negbinomial.size	0.956863	1	EXPH5	11	FALSE
EXT1	OK	negbinomial.size	0.17467	0.851229	EXT1	26	FALSE
EXT2	OK	negbinomial.size	0.126943	0.809072	EXT2	57	FALSE
EXTL2	OK	negbinomial.size	0.296996	0.921247	EXTL2	21	FALSE
EXTL3	OK	negbinomial.size	0.398996	0.93861	EXTL3	3	FALSE
EYA3	OK	negbinomial.size	0.545321	0.958268	EYA3	57	FALSE
EYS	OK	negbinomial.size	0.576729	0.958268	EYS	3	FALSE
EZH1	OK	negbinomial.size	0.576764	0.958268	EZH1	256	TRUE
EZH2	OK	negbinomial.size	0.275145	0.91782	EZH2	868	TRUE
EZR	OK	negbinomial.size	0.973584	1	EZR	2501	TRUE
F11R	OK	negbinomial.size	0.0646517	0.711141	F11R	92	FALSE
F12	OK	negbinomial.size	0.10312	0.773489	F12	7	FALSE
F2R	OK	negbinomial.size	0.713066	1	F2R	165	FALSE
F3	OK	negbinomial.size	0.537018	0.958268	F3	103	FALSE
F5	OK	negbinomial.size	0.0265621	0.542179	F5	241	TRUE
F8	OK	negbinomial.size	0.469155	0.955667	F8	79	FALSE
F8A1	OK	negbinomial.size	0.436851	0.954064	F8A1	6	FALSE
FAAH	OK	negbinomial.size	0.375996	0.93861	FAAH	7	FALSE
FAAH2	OK	negbinomial.size	0.496527	0.955667	FAAH2	71	FALSE
FABP5	OK	negbinomial.size	0.558868	0.958268	FABP5	50	FALSE
FADD	OK	negbinomial.size	0.113512	0.792464	FADD	152	FALSE
FADS1	OK	negbinomial.size	0.00843558	0.355972	FADS1	576	TRUE
FADS2	OK	negbinomial.size	0.120015	0.802208	FADS2	558	TRUE
FADS3	OK	negbinomial.size	0.262244	0.913177	FADS3	13	FALSE
FAF1	OK	negbinomial.size	0.146083	0.834517	FAF1	102	FALSE
FAF2	OK	negbinomial.size	0.712741	1	FAF2	288	TRUE
FAH	OK	negbinomial.size	0.268854	0.91333	FAH	52	FALSE
FAHD1	OK	negbinomial.size	0.248583	0.906524	FAHD1	83	FALSE
FAHD2A	OK	negbinomial.size	0.994241	1	FAHD2A	50	FALSE
FAHD2B	OK	negbinomial.size	0.679702	0.996497	FAHD2B	73	FALSE
FAIM	OK	negbinomial.size	0.92015	1	FAIM	41	FALSE
FAIM3	OK	negbinomial.size	0.812889	1	FAIM3	294	TRUE
FAM101B	OK	negbinomial.size	0.703425	1	FAM101B	245	TRUE
FAM102A	OK	negbinomial.size	0.14695	0.835801	FAM102A	212	TRUE
FAM102B	OK	negbinomial.size	0.405442	0.941924	FAM102B	18	FALSE
FAM103A1	OK	negbinomial.size	0.320114	0.935255	FAM103A1	32	FALSE
FAM104A	OK	negbinomial.size	0.581256	0.961764	FAM104A	310	TRUE
FAM104B	OK	negbinomial.size	0.822279	1	FAM104B	73	FALSE
FAM105A	OK	negbinomial.size	0.127482	0.809072	FAM105A	57	FALSE
FAM105B	OK	negbinomial.size	0.523425	0.955667	FAM105B	219	TRUE
FAM107B	OK	negbinomial.size	0.291851	0.91786	FAM107B	1588	TRUE
FAM109B	OK	negbinomial.size	0.576729	0.958268	FAM109B	7	FALSE
FAM110A	OK	negbinomial.size	0.932426	1	FAM110A	27	FALSE
FAM110B	OK	negbinomial.size	0.168437	0.848824	FAM110B	19	FALSE
FAM110C	OK	negbinomial.size	0.857859	1	FAM110C	67	FALSE
FAM111A	OK	negbinomial.size	0.00496062	0.274006	FAM111A	403	TRUE
FAM111B	OK	negbinomial.size	0.023679	0.513539	FAM111B	147	FALSE
FAM114A2	OK	negbinomial.size	0.687848	0.997667	FAM114A2	75	FALSE
FAM115A	OK	negbinomial.size	0.565276	0.958268	FAM115A	101	FALSE
FAM115C	OK	negbinomial.size	0.640865	0.986548	FAM115C	46	FALSE
FAM117A	OK	negbinomial.size	0.740747	1	FAM117A	68	FALSE
FAM117B	OK	negbinomial.size	1	1	FAM117B	43	FALSE
FAM118A	OK	negbinomial.size	0.0917645	0.769059	FAM118A	438	TRUE
FAM118B	OK	negbinomial.size	0.819985	1	FAM118B	26	FALSE
FAM120A	OK	negbinomial.size	0.642141	0.986548	FAM120A	422	TRUE
FAM120AOS	OK	negbinomial.size	0.978952	1	FAM120AOS	245	TRUE
FAM120B	OK	negbinomial.size	0.201535	0.872686	FAM120B	99	FALSE
FAM120C	OK	negbinomial.size	0.580226	0.960978	FAM120C	28	FALSE
FAM122A	OK	negbinomial.size	0.513674	0.955667	FAM122A	57	FALSE
FAM122B	OK	negbinomial.size	0.756983	1	FAM122B	164	FALSE
FAM122C	OK	negbinomial.size	0.822254	1	FAM122C	76	FALSE
FAM126A	OK	negbinomial.size	0.536643	0.958268	FAM126A	372	TRUE
FAM126B	OK	negbinomial.size	0.943116	1	FAM126B	147	FALSE
FAM127A	OK	negbinomial.size	0.771997	1	FAM127A	92	FALSE
FAM127B	OK	negbinomial.size	0.0941895	0.770812	FAM127B	73	FALSE
FAM129A	OK	negbinomial.size	0.933731	1	FAM129A	744	TRUE
FAM129B	OK	negbinomial.size	0.490344	0.955667	FAM129B	9	FALSE
FAM131A	OK	negbinomial.size	0.191091	0.865598	FAM131A	28	FALSE
FAM133B	OK	negbinomial.size	0.968005	1	FAM133B	225	FALSE
FAM134A	OK	negbinomial.size	0.411789	0.945402	FAM134A	63	FALSE
FAM134B	OK	negbinomial.size	0.220473	0.886193	FAM134B	216	TRUE
FAM134C	OK	negbinomial.size	0.354783	0.93861	FAM134C	60	FALSE
FAM135A	OK	negbinomial.size	0.471059	0.955667	FAM135A	36	FALSE
FAM136A	OK	negbinomial.size	0.220334	0.886193	FAM136A	298	TRUE
FAM13A	OK	negbinomial.size	0.0759253	0.731836	FAM13A	29	FALSE
FAM13B	OK	negbinomial.size	0.948174	1	FAM13B	326	TRUE
FAM149B1	OK	negbinomial.size	0.0219738	0.499359	FAM149B1	36	FALSE
FAM151B	OK	negbinomial.size	1	1	FAM151B	2	FALSE
FAM153B	OK	negbinomial.size	0.207621	0.877833	FAM153B	20	FALSE
FAM153C	OK	negbinomial.size	1	1	FAM153C	4	FALSE
FAM154B	OK	negbinomial.size	0.319858	0.935255	FAM154B	43	FALSE
FAM159A	OK	negbinomial.size	0.0940595	0.770812	FAM159A	27	FALSE
FAM160A2	OK	negbinomial.size	0.153422	0.841838	FAM160A2	21	FALSE
FAM160B1	OK	negbinomial.size	0.643216	0.986548	FAM160B1	82	FALSE
FAM160B2	OK	negbinomial.size	0.0566671	0.684441	FAM160B2	36	FALSE
FAM161A	OK	negbinomial.size	0.12493	0.80835	FAM161A	40	FALSE
FAM161B	OK	negbinomial.size	0.0555136	0.680335	FAM161B	30	FALSE
FAM162A	OK	negbinomial.size	0.175304	0.851229	FAM162A	556	TRUE
FAM166A	OK	negbinomial.size	0.398996	0.93861	FAM166A	7	FALSE
FAM167A	OK	negbinomial.size	1	1	FAM167A	3	FALSE
FAM167B	OK	negbinomial.size	0.526963	0.955667	FAM167B	7	FALSE
FAM168A	OK	negbinomial.size	0.528433	0.956028	FAM168A	79	FALSE
FAM168B	OK	negbinomial.size	0.0828449	0.750692	FAM168B	155	FALSE
FAM169A	OK	negbinomial.size	0.398468	0.93861	FAM169A	46	FALSE
FAM171B	OK	negbinomial.size	0.060588	0.692233	FAM171B	21	FALSE
FAM172A	OK	negbinomial.size	0.26519	0.91333	FAM172A	324	TRUE
FAM173A	OK	negbinomial.size	0.176359	0.851229	FAM173A	34	FALSE
FAM173B	OK	negbinomial.size	0.307183	0.922296	FAM173B	36	FALSE
FAM174A	OK	negbinomial.size	0.637234	0.986264	FAM174A	37	FALSE
FAM174B	OK	negbinomial.size	0.436851	0.954064	FAM174B	4	FALSE
FAM175A	OK	negbinomial.size	0.715062	1	FAM175A	123	FALSE
FAM175B	OK	negbinomial.size	0.693454	0.999644	FAM175B	131	FALSE
FAM177A1	OK	negbinomial.size	0.677686	0.995744	FAM177A1	694	TRUE
FAM178A	OK	negbinomial.size	0.953086	1	FAM178A	163	FALSE
FAM179A	OK	negbinomial.size	0.739488	1	FAM179A	20	FALSE
FAM179B	OK	negbinomial.size	0.254122	0.910678	FAM179B	71	FALSE
FAM184A	OK	negbinomial.size	0.660325	0.988837	FAM184A	92	FALSE
FAM184B	OK	negbinomial.size	0.873512	1	FAM184B	13	FALSE
FAM185A	OK	negbinomial.size	0.398996	0.93861	FAM185A	7	FALSE
FAM188A	OK	negbinomial.size	0.203224	0.873063	FAM188A	72	FALSE
FAM189B	OK	negbinomial.size	0.45273	0.955667	FAM189B	32	FALSE
FAM192A	OK	negbinomial.size	0.215149	0.883011	FAM192A	558	TRUE
FAM193A	OK	negbinomial.size	0.484668	0.955667	FAM193A	157	FALSE
FAM193B	OK	negbinomial.size	0.980552	1	FAM193B	58	FALSE
FAM195A	OK	negbinomial.size	0.41202	0.945599	FAM195A	68	FALSE
FAM199X	OK	negbinomial.size	0.395849	0.93861	FAM199X	63	FALSE
FAM19A1	OK	negbinomial.size	1	1	FAM19A1	2	FALSE
FAM19A2	OK	negbinomial.size	0.81629	1	FAM19A2	18	FALSE
FAM200A	OK	negbinomial.size	0.431779	0.954064	FAM200A	35	FALSE
FAM200B	OK	negbinomial.size	0.846503	1	FAM200B	307	TRUE
FAM204A	OK	negbinomial.size	0.562117	0.958268	FAM204A	574	TRUE
FAM206A	OK	negbinomial.size	0.558225	0.958268	FAM206A	100	FALSE
FAM207A	OK	negbinomial.size	0.964793	1	FAM207A	110	FALSE
FAM208A	OK	negbinomial.size	0.220902	0.886193	FAM208A	299	TRUE
FAM208B	OK	negbinomial.size	0.417143	0.948962	FAM208B	200	TRUE
FAM209A	OK	negbinomial.size	0.576729	0.958268	FAM209A	15	FALSE
FAM209B	OK	negbinomial.size	0.360419	0.93861	FAM209B	12	FALSE
FAM20B	OK	negbinomial.size	0.373588	0.93861	FAM20B	48	FALSE
FAM210A	OK	negbinomial.size	0.300011	0.92195	FAM210A	135	FALSE
FAM210B	OK	negbinomial.size	0.258764	0.913177	FAM210B	52	FALSE
FAM211A	OK	negbinomial.size	0.223651	0.886193	FAM211A	8	FALSE
FAM212B	OK	negbinomial.size	0.24404	0.902589	FAM212B	7	FALSE
FAM213A	OK	negbinomial.size	0.86112	1	FAM213A	143	FALSE
FAM213B	OK	negbinomial.size	0.659607	0.988837	FAM213B	46	FALSE
FAM214A	OK	negbinomial.size	0.503694	0.955667	FAM214A	132	FALSE
FAM214B	OK	negbinomial.size	0.849586	1	FAM214B	33	FALSE
FAM216A	OK	negbinomial.size	0.86755	1	FAM216A	134	FALSE
FAM217B	OK	negbinomial.size	0.383713	0.93861	FAM217B	84	FALSE
FAM219A	OK	negbinomial.size	0.0456502	0.64021	FAM219A	21	FALSE
FAM219B	OK	negbinomial.size	0.609353	0.975562	FAM219B	101	FALSE
FAM21A	OK	negbinomial.size	0.467134	0.955667	FAM21A	31	FALSE
FAM21B	OK	negbinomial.size	0.94213	1	FAM21B	28	FALSE
FAM21C	OK	negbinomial.size	0.897179	1	FAM21C	127	FALSE
FAM220A	OK	negbinomial.size	0.570039	0.958268	FAM220A	21	FALSE
FAM221A	OK	negbinomial.size	0.939863	1	FAM221A	20	FALSE
FAM222A	OK	negbinomial.size	0.526963	0.955667	FAM222A	12	FALSE
FAM222B	OK	negbinomial.size	0.287679	0.91786	FAM222B	56	FALSE
FAM227B	OK	negbinomial.size	0.126749	0.809072	FAM227B	33	FALSE
FAM228B	OK	negbinomial.size	0.994073	1	FAM228B	55	FALSE
FAM229A	OK	negbinomial.size	0.576729	0.958268	FAM229A	11	FALSE
FAM229B	OK	negbinomial.size	0.607212	0.973929	FAM229B	19	FALSE
FAM24B	OK	negbinomial.size	0.211178	0.880971	FAM24B	29	FALSE
FAM26F	OK	negbinomial.size	0.0305518	0.576792	FAM26F	136	FALSE
FAM27A	OK	negbinomial.size	0.651675	0.986548	FAM27A	7	FALSE
FAM32A	OK	negbinomial.size	0.854845	1	FAM32A	631	TRUE
FAM35A	OK	negbinomial.size	0.552122	0.958268	FAM35A	130	FALSE
FAM3A	OK	negbinomial.size	0.457902	0.955667	FAM3A	49	FALSE
FAM3C	OK	negbinomial.size	0.821221	1	FAM3C	87	FALSE
FAM43A	OK	negbinomial.size	0.653477	0.986633	FAM43A	86	FALSE
FAM45A	OK	negbinomial.size	0.20715	0.877833	FAM45A	50	FALSE
FAM46A	OK	negbinomial.size	0.781717	1	FAM46A	95	FALSE
FAM46C	OK	negbinomial.size	0.0743553	0.727675	FAM46C	151	FALSE
FAM49A	OK	negbinomial.size	1	1	FAM49A	2	FALSE
FAM49B	OK	negbinomial.size	0.158656	0.846467	FAM49B	560	TRUE
FAM50A	OK	negbinomial.size	0.836647	1	FAM50A	409	TRUE
FAM50B	OK	negbinomial.size	0.183429	0.855757	FAM50B	12	FALSE
FAM53B	OK	negbinomial.size	0.106262	0.776439	FAM53B	40	FALSE
FAM53C	OK	negbinomial.size	0.146639	0.835336	FAM53C	225	TRUE
FAM57A	OK	negbinomial.size	0.306227	0.92195	FAM57A	5	FALSE
FAM58A	OK	negbinomial.size	0.382043	0.93861	FAM58A	74	FALSE
FAM60A	OK	negbinomial.size	0.788126	1	FAM60A	509	TRUE
FAM63A	OK	negbinomial.size	0.526963	0.955667	FAM63A	18	FALSE
FAM63B	OK	negbinomial.size	0.743312	1	FAM63B	239	TRUE
FAM64A	OK	negbinomial.size	0.410142	0.944761	FAM64A	31	FALSE
FAM65A	OK	negbinomial.size	0.387313	0.93861	FAM65A	21	FALSE
FAM65B	OK	negbinomial.size	0.518688	0.955667	FAM65B	517	TRUE
FAM65C	OK	negbinomial.size	0.576729	0.958268	FAM65C	7	FALSE
FAM69A	OK	negbinomial.size	0.700039	1	FAM69A	55	FALSE
FAM71A	OK	negbinomial.size	1	1	FAM71A	1	FALSE
FAM71E1	OK	negbinomial.size	0.16305	0.848824	FAM71E1	6	FALSE
FAM71F2	OK	negbinomial.size	0.333539	0.93861	FAM71F2	5	FALSE
FAM72A	OK	negbinomial.size	0.436851	0.954064	FAM72A	4	FALSE
FAM72B	OK	negbinomial.size	0.584994	0.964405	FAM72B	16	FALSE
FAM72D	OK	negbinomial.size	0.946558	1	FAM72D	8	FALSE
FAM73A	OK	negbinomial.size	0.40883	0.943603	FAM73A	99	FALSE
FAM73B	OK	negbinomial.size	0.0216108	0.498032	FAM73B	35	FALSE
FAM76A	OK	negbinomial.size	0.990401	1	FAM76A	124	FALSE
FAM76B	OK	negbinomial.size	0.719211	1	FAM76B	298	TRUE
FAM78A	OK	negbinomial.size	0.694854	1	FAM78A	56	FALSE
FAM83D	OK	negbinomial.size	0.916594	1	FAM83D	35	FALSE
FAM83G	OK	negbinomial.size	0.550327	0.958268	FAM83G	40	FALSE
FAM84B	OK	negbinomial.size	0.52553	0.955667	FAM84B	24	FALSE
FAM86A	OK	negbinomial.size	0.873512	1	FAM86A	6	FALSE
FAM89A	OK	negbinomial.size	0.0209337	0.49743	FAM89A	29	FALSE
FAM89B	OK	negbinomial.size	0.822291	1	FAM89B	40	FALSE
FAM8A1	OK	negbinomial.size	0.584566	0.963959	FAM8A1	115	FALSE
FAM91A1	OK	negbinomial.size	0.712891	1	FAM91A1	228	TRUE
FAM92A1	OK	negbinomial.size	1	1	FAM92A1	10	FALSE
FAM96A	OK	negbinomial.size	0.0661215	0.71192	FAM96A	384	TRUE
FAM96B	OK	negbinomial.size	0.29929	0.92195	FAM96B	1004	TRUE
FAM98A	OK	negbinomial.size	0.807867	1	FAM98A	236	TRUE
FAM98B	OK	negbinomial.size	0.434205	0.954064	FAM98B	282	TRUE
FAM98C	OK	negbinomial.size	0.706713	1	FAM98C	80	FALSE
FAN1	OK	negbinomial.size	0.0945384	0.771296	FAN1	62	FALSE
FANCA	OK	negbinomial.size	0.861226	1	FANCA	44	FALSE
FANCB	OK	negbinomial.size	0.0469988	0.648637	FANCB	55	FALSE
FANCC	OK	negbinomial.size	0.360419	0.93861	FANCC	9	FALSE
FANCD2	OK	negbinomial.size	0.402531	0.939849	FANCD2	218	TRUE
FANCE	OK	negbinomial.size	0.323883	0.936491	FANCE	14	FALSE
FANCF	OK	negbinomial.size	0.0440634	0.632564	FANCF	42	FALSE
FANCG	OK	negbinomial.size	0.597734	0.970228	FANCG	31	FALSE
FANCI	OK	negbinomial.size	0.199822	0.872686	FANCI	278	TRUE
FANCL	OK	negbinomial.size	0.79031	1	FANCL	43	FALSE
FANCM	OK	negbinomial.size	0.262739	0.913177	FANCM	37	FALSE
FANK1	OK	negbinomial.size	0.526963	0.955667	FANK1	8	FALSE
FAR1	OK	negbinomial.size	0.296811	0.921247	FAR1	144	FALSE
FAR2	OK	negbinomial.size	0.544949	0.958268	FAR2	27	FALSE
FARP2	OK	negbinomial.size	0.300401	0.92195	FARP2	40	FALSE
FARS2	OK	negbinomial.size	0.958988	1	FARS2	104	FALSE
FARSA	OK	negbinomial.size	0.851203	1	FARSA	141	FALSE
FARSB	OK	negbinomial.size	0.190686	0.865598	FARSB	79	FALSE
FAS	OK	negbinomial.size	0.0851111	0.750692	FAS	325	TRUE
FASLG	OK	negbinomial.size	0.17433	0.851229	FASLG	1016	TRUE
FASN	OK	negbinomial.size	0.553801	0.958268	FASN	108	FALSE
FASTK	OK	negbinomial.size	0.950224	1	FASTK	36	FALSE
FASTKD1	OK	negbinomial.size	0.386028	0.93861	FASTKD1	117	FALSE
FASTKD2	OK	negbinomial.size	0.780013	1	FASTKD2	124	FALSE
FASTKD3	OK	negbinomial.size	0.205163	0.875509	FASTKD3	60	FALSE
FASTKD5	OK	negbinomial.size	0.766555	1	FASTKD5	89	FALSE
FAU	OK	negbinomial.size	0.321793	0.936491	FAU	2889	TRUE
FAXDC2	OK	negbinomial.size	0.503805	0.955667	FAXDC2	6	FALSE
FBF1	OK	negbinomial.size	0.550327	0.958268	FBF1	19	FALSE
FBL	OK	negbinomial.size	0.161023	0.846753	FBL	924	TRUE
FBLL1	OK	negbinomial.size	1	1	FBLL1	4	FALSE
FBLN5	OK	negbinomial.size	0.590311	0.967442	FBLN5	86	FALSE
FBLN7	OK	negbinomial.size	0.109492	0.784025	FBLN7	59	FALSE
FBN1	OK	negbinomial.size	0.651675	0.986548	FBN1	5	FALSE
FBP1	OK	negbinomial.size	0.653017	0.986548	FBP1	13	FALSE
FBRS	OK	negbinomial.size	0.583757	0.963769	FBRS	166	FALSE
FBRSL1	OK	negbinomial.size	0.223651	0.886193	FBRSL1	8	FALSE
FBXL12	OK	negbinomial.size	0.594478	0.968474	FBXL12	69	FALSE
FBXL15	OK	negbinomial.size	0.53418	0.958268	FBXL15	76	FALSE
FBXL16	OK	negbinomial.size	0.287025	0.91786	FBXL16	16	FALSE
FBXL17	OK	negbinomial.size	0.117391	0.797822	FBXL17	34	FALSE
FBXL18	OK	negbinomial.size	0.262244	0.913177	FBXL18	7	FALSE
FBXL19	OK	negbinomial.size	0.526963	0.955667	FBXL19	10	FALSE
FBXL20	OK	negbinomial.size	1	1	FBXL20	23	FALSE
FBXL22	OK	negbinomial.size	1	1	FBXL22	3	FALSE
FBXL3	OK	negbinomial.size	0.00470653	0.265864	FBXL3	106	FALSE
FBXL4	OK	negbinomial.size	0.477016	0.955667	FBXL4	43	FALSE
FBXL5	OK	negbinomial.size	0.336911	0.93861	FBXL5	124	FALSE
FBXL6	OK	negbinomial.size	0.526963	0.955667	FBXL6	6	FALSE
FBXL8	OK	negbinomial.size	0.69044	0.997667	FBXL8	9	FALSE
FBXO10	OK	negbinomial.size	0.0727118	0.722171	FBXO10	12	FALSE
FBXO11	OK	negbinomial.size	0.274138	0.915929	FBXO11	430	TRUE
FBXO18	OK	negbinomial.size	0.44256	0.955667	FBXO18	87	FALSE
FBXO2	OK	negbinomial.size	1	1	FBXO2	12	FALSE
FBXO21	OK	negbinomial.size	0.899847	1	FBXO21	199	TRUE
FBXO22	OK	negbinomial.size	0.764619	1	FBXO22	63	FALSE
FBXO25	OK	negbinomial.size	0.413173	0.946255	FBXO25	267	TRUE
FBXO28	OK	negbinomial.size	0.484981	0.955667	FBXO28	62	FALSE
FBXO3	OK	negbinomial.size	0.350852	0.93861	FBXO3	109	FALSE
FBXO30	OK	negbinomial.size	0.141972	0.82962	FBXO30	234	TRUE
FBXO31	OK	negbinomial.size	0.520821	0.955667	FBXO31	35	FALSE
FBXO32	OK	negbinomial.size	0.0191786	0.476332	FBXO32	244	TRUE
FBXO33	OK	negbinomial.size	0.894296	1	FBXO33	162	FALSE
FBXO34	OK	negbinomial.size	0.000498403	0.0624031	FBXO34	322	TRUE
FBXO36	OK	negbinomial.size	0.0792703	0.736602	FBXO36	23	FALSE
FBXO38	OK	negbinomial.size	0.349272	0.93861	FBXO38	87	FALSE
FBXO4	OK	negbinomial.size	0.258424	0.913177	FBXO4	32	FALSE
FBXO41	OK	negbinomial.size	0.262737	0.913177	FBXO41	42	FALSE
FBXO42	OK	negbinomial.size	0.81629	1	FBXO42	24	FALSE
FBXO43	OK	negbinomial.size	0.0292552	0.563081	FBXO43	43	FALSE
FBXO44	OK	negbinomial.size	0.0528108	0.663665	FBXO44	70	FALSE
FBXO45	OK	negbinomial.size	0.272949	0.91333	FBXO45	130	FALSE
FBXO46	OK	negbinomial.size	0.039303	0.615025	FBXO46	53	FALSE
FBXO48	OK	negbinomial.size	0.572835	0.958268	FBXO48	88	FALSE
FBXO5	OK	negbinomial.size	0.176228	0.851229	FBXO5	125	FALSE
FBXO6	OK	negbinomial.size	0.664436	0.990496	FBXO6	78	FALSE
FBXO7	OK	negbinomial.size	0.600193	0.97135	FBXO7	376	TRUE
FBXO8	OK	negbinomial.size	0.833153	1	FBXO8	53	FALSE
FBXO9	OK	negbinomial.size	0.0141028	0.440046	FBXO9	549	TRUE
FBXW11	OK	negbinomial.size	0.292198	0.91786	FBXW11	316	TRUE
FBXW2	OK	negbinomial.size	0.53186	0.958268	FBXW2	211	FALSE
FBXW4	OK	negbinomial.size	0.534172	0.958268	FBXW4	49	FALSE
FBXW5	OK	negbinomial.size	0.588856	0.966273	FBXW5	278	TRUE
FBXW7	OK	negbinomial.size	0.880843	1	FBXW7	482	TRUE
FBXW8	OK	negbinomial.size	0.240151	0.899485	FBXW8	17	FALSE
FBXW9	OK	negbinomial.size	0.164788	0.848824	FBXW9	9	FALSE
FCER1G	OK	negbinomial.size	0.0488981	0.651738	FCER1G	22	FALSE
FCF1	OK	negbinomial.size	0.622994	0.982962	FCF1	271	TRUE
FCGR3A	OK	negbinomial.size	0.0586173	0.684441	FCGR3A	9	FALSE
FCGRT	OK	negbinomial.size	0.01116	0.39845	FCGRT	53	FALSE
FCHO1	OK	negbinomial.size	0.0205587	0.492536	FCHO1	47	FALSE
FCHO2	OK	negbinomial.size	0.651675	0.986548	FCHO2	13	FALSE
FCHSD1	OK	negbinomial.size	0.39372	0.93861	FCHSD1	47	FALSE
FCHSD2	OK	negbinomial.size	0.991719	1	FCHSD2	90	FALSE
FCRLA	OK	negbinomial.size	1	1	FCRLA	1	FALSE
FCRLB	OK	negbinomial.size	1	1	FCRLB	2	FALSE
FDFT1	OK	negbinomial.size	0.0803186	0.741539	FDFT1	1319	TRUE
FDPS	OK	negbinomial.size	0.0153595	0.451781	FDPS	1208	TRUE
FDX1	OK	negbinomial.size	0.243163	0.902589	FDX1	200	FALSE
FDX1L	OK	negbinomial.size	0.11454	0.797822	FDX1L	37	FALSE
FDXACB1	OK	negbinomial.size	0.0995886	0.773489	FDXACB1	18	FALSE
FDXR	OK	negbinomial.size	0.6702	0.993035	FDXR	58	FALSE
FECH	OK	negbinomial.size	0.516381	0.955667	FECH	57	FALSE
FEM1A	OK	negbinomial.size	0.357548	0.93861	FEM1A	38	FALSE
FEM1B	OK	negbinomial.size	0.70731	1	FEM1B	135	FALSE
FEM1C	OK	negbinomial.size	0.471044	0.955667	FEM1C	70	FALSE
FEN1	OK	negbinomial.size	0.0864774	0.754861	FEN1	146	FALSE
FER	OK	negbinomial.size	0.63467	0.985309	FER	79	FALSE
FERMT2	OK	negbinomial.size	0.00923369	0.373817	FERMT2	44	FALSE
FERMT3	OK	negbinomial.size	0.806461	1	FERMT3	592	TRUE
FES	OK	negbinomial.size	0.344005	0.93861	FES	38	FALSE
FEZ1	OK	negbinomial.size	0.272305	0.91333	FEZ1	57	FALSE
FEZ2	OK	negbinomial.size	0.941028	1	FEZ2	204	FALSE
FFAR3	OK	negbinomial.size	0.293695	0.91786	FFAR3	7	FALSE
FGD3	OK	negbinomial.size	0.763896	1	FGD3	177	TRUE
FGD6	OK	negbinomial.size	0.236351	0.899485	FGD6	24	FALSE
FGF18	OK	negbinomial.size	0.576729	0.958268	FGF18	6	FALSE
FGF2	OK	negbinomial.size	0.576729	0.958268	FGF2	4	FALSE
FGF9	OK	negbinomial.size	1	1	FGF9	20	FALSE
FGFBP2	OK	negbinomial.size	2.23344e-05	0.00512683	FGFBP2	82	FALSE
FGFBP3	OK	negbinomial.size	0.507711	0.955667	FGFBP3	26	FALSE
FGFR1	OK	negbinomial.size	0.0480589	0.651738	FGFR1	171	FALSE
FGFR1OP	OK	negbinomial.size	0.507088	0.955667	FGFR1OP	100	FALSE
FGFR1OP2	OK	negbinomial.size	0.347319	0.93861	FGFR1OP2	879	TRUE
FGFRL1	OK	negbinomial.size	0.607212	0.973929	FGFRL1	18	FALSE
FGGY	OK	negbinomial.size	0.00580467	0.292522	FGGY	13	FALSE
FGL2	OK	negbinomial.size	0.413122	0.946255	FGL2	12	FALSE
FGR	OK	negbinomial.size	0.503805	0.955667	FGR	6	FALSE
FH	OK	negbinomial.size	0.655037	0.987381	FH	215	FALSE
FHAD1	OK	negbinomial.size	1	1	FHAD1	5	FALSE
FHIT	OK	negbinomial.size	0.627457	0.983345	FHIT	74	FALSE
FHL1	OK	negbinomial.size	0.0271878	0.543087	FHL1	49	FALSE
FHL2	OK	negbinomial.size	0.103819	0.773489	FHL2	31	FALSE
FHL3	OK	negbinomial.size	0.379146	0.93861	FHL3	55	FALSE
FHOD1	OK	negbinomial.size	0.00342822	0.232602	FHOD1	123	FALSE
FIBP	OK	negbinomial.size	0.457418	0.955667	FIBP	160	FALSE
FICD	OK	negbinomial.size	0.822291	1	FICD	20	FALSE
FIG4	OK	negbinomial.size	0.397043	0.93861	FIG4	56	FALSE
FIGNL1	OK	negbinomial.size	0.194473	0.866157	FIGNL1	68	FALSE
FILIP1L	OK	negbinomial.size	0.839361	1	FILIP1L	46	FALSE
FIP1L1	OK	negbinomial.size	0.33749	0.93861	FIP1L1	470	TRUE
FIS1	OK	negbinomial.size	0.975227	1	FIS1	221	FALSE
FITM2	OK	negbinomial.size	0.859004	1	FITM2	17	FALSE
FIZ1	OK	negbinomial.size	0.31347	0.927146	FIZ1	12	FALSE
FKBP11	OK	negbinomial.size	0.471642	0.955667	FKBP11	294	TRUE
FKBP14	OK	negbinomial.size	0.0872303	0.754861	FKBP14	39	FALSE
FKBP15	OK	negbinomial.size	0.028862	0.55828	FKBP15	117	FALSE
FKBP1A	OK	negbinomial.size	0.619427	0.982357	FKBP1A	682	TRUE
FKBP1B	OK	negbinomial.size	0.627513	0.983345	FKBP1B	10	FALSE
FKBP2	OK	negbinomial.size	0.163463	0.848824	FKBP2	513	TRUE
FKBP3	OK	negbinomial.size	0.0582653	0.684441	FKBP3	1047	TRUE
FKBP4	OK	negbinomial.size	0.824111	1	FKBP4	98	FALSE
FKBP5	OK	negbinomial.size	0.970872	1	FKBP5	411	TRUE
FKBP7	OK	negbinomial.size	0.421363	0.949865	FKBP7	26	FALSE
FKBP8	OK	negbinomial.size	0.485801	0.955667	FKBP8	80	FALSE
FKRP	OK	negbinomial.size	0.466637	0.955667	FKRP	53	FALSE
FKTN	OK	negbinomial.size	0.04874	0.651738	FKTN	48	FALSE
FLAD1	OK	negbinomial.size	0.50758	0.955667	FLAD1	90	FALSE
FLCN	OK	negbinomial.size	0.10074	0.773489	FLCN	58	FALSE
FLI1	OK	negbinomial.size	0.222253	0.886193	FLI1	240	TRUE
FLII	OK	negbinomial.size	0.762245	1	FLII	428	TRUE
FLJ00104	OK	negbinomial.size	0.018399	0.472423	FLJ00104	17	FALSE
FLJ20306	OK	negbinomial.size	0.503805	0.955667	FLJ20306	12	FALSE
FLJ27365	OK	negbinomial.size	0.282942	0.91786	FLJ27365	21	FALSE
FLNA	OK	negbinomial.size	0.449634	0.955667	FLNA	499	TRUE
FLNB	OK	negbinomial.size	0.398996	0.93861	FLNB	33	FALSE
FLOT1	OK	negbinomial.size	0.458008	0.955667	FLOT1	44	FALSE
FLOT2	OK	negbinomial.size	0.724281	1	FLOT2	123	FALSE
FLT1	OK	negbinomial.size	0.272984	0.91333	FLT1	15	FALSE
FLT3LG	OK	negbinomial.size	0.440448	0.955667	FLT3LG	188	FALSE
FLVCR1	OK	negbinomial.size	0.378187	0.93861	FLVCR1	105	FALSE
FLVCR2	OK	negbinomial.size	0.0904205	0.766869	FLVCR2	31	FALSE
FLYWCH1	OK	negbinomial.size	0.435454	0.954064	FLYWCH1	29	FALSE
FLYWCH2	OK	negbinomial.size	0.259118	0.913177	FLYWCH2	101	FALSE
FMN1	OK	negbinomial.size	1	1	FMN1	5	FALSE
FMNL1	OK	negbinomial.size	0.830463	1	FMNL1	118	FALSE
FMNL2	OK	negbinomial.size	0.350097	0.93861	FMNL2	14	FALSE
FMNL3	OK	negbinomial.size	0.332021	0.93861	FMNL3	25	FALSE
FMO4	OK	negbinomial.size	0.651675	0.986548	FMO4	7	FALSE
FMO5	OK	negbinomial.size	0.340556	0.93861	FMO5	5	FALSE
FMR1	OK	negbinomial.size	0.9114	1	FMR1	332	TRUE
FN3KRP	OK	negbinomial.size	0.252204	0.909894	FN3KRP	74	FALSE
FNBP1	OK	negbinomial.size	0.304249	0.92195	FNBP1	1607	TRUE
FNBP1L	OK	negbinomial.size	0.307939	0.922849	FNBP1L	35	FALSE
FNBP4	OK	negbinomial.size	0.544152	0.958268	FNBP4	1226	TRUE
FNDC3A	OK	negbinomial.size	0.265947	0.91333	FNDC3A	147	FALSE
FNDC3B	OK	negbinomial.size	0.147873	0.835801	FNDC3B	56	FALSE
FNIP1	OK	negbinomial.size	0.532801	0.958268	FNIP1	174	FALSE
FNIP2	OK	negbinomial.size	0.414298	0.946788	FNIP2	146	FALSE
FNTA	OK	negbinomial.size	0.370154	0.93861	FNTA	324	TRUE
FNTB	OK	negbinomial.size	0.105214	0.773489	FNTB	13	FALSE
FOCAD	OK	negbinomial.size	0.587355	0.965178	FOCAD	36	FALSE
FOPNL	OK	negbinomial.size	0.778618	1	FOPNL	231	TRUE
FOS	OK	negbinomial.size	3.01762e-07	0.000118223	FOS	779	TRUE
FOSB	OK	negbinomial.size	0.712338	1	FOSB	398	TRUE
FOSL1	OK	negbinomial.size	0.766202	1	FOSL1	182	FALSE
FOSL2	OK	negbinomial.size	0.563465	0.958268	FOSL2	495	TRUE
FOXA1	OK	negbinomial.size	0.360419	0.93861	FOXA1	10	FALSE
FOXC1	OK	negbinomial.size	0.221153	0.886193	FOXC1	24	FALSE
FOXJ2	OK	negbinomial.size	0.287025	0.91786	FOXJ2	19	FALSE
FOXJ3	OK	negbinomial.size	0.257273	0.913177	FOXJ3	138	FALSE
FOXK1	OK	negbinomial.size	0.203064	0.872686	FOXK1	33	FALSE
FOXK2	OK	negbinomial.size	0.138955	0.826359	FOXK2	45	FALSE
FOXM1	OK	negbinomial.size	0.56357	0.958268	FOXM1	79	FALSE
FOXN2	OK	negbinomial.size	0.598137	0.970466	FOXN2	302	TRUE
FOXN3	OK	negbinomial.size	0.0438106	0.631173	FOXN3	293	TRUE
FOXO1	OK	negbinomial.size	0.314108	0.927859	FOXO1	101	FALSE
FOXO3	OK	negbinomial.size	0.390588	0.93861	FOXO3	75	FALSE
FOXO4	OK	negbinomial.size	0.526963	0.955667	FOXO4	13	FALSE
FOXP1	OK	negbinomial.size	0.0114248	0.39845	FOXP1	1253	TRUE
FOXP3	OK	negbinomial.size	0.526963	0.955667	FOXP3	12	FALSE
FOXP4	OK	negbinomial.size	1	1	FOXP4	7	FALSE
FOXRED1	OK	negbinomial.size	0.746057	1	FOXRED1	34	FALSE
FOXRED2	OK	negbinomial.size	0.134331	0.820743	FOXRED2	7	FALSE
FPGS	OK	negbinomial.size	0.047186	0.649744	FPGS	102	FALSE
FPGT	OK	negbinomial.size	0.720336	1	FPGT	12	FALSE
FRA10AC1	OK	negbinomial.size	0.0326717	0.586055	FRA10AC1	531	TRUE
FRAT1	OK	negbinomial.size	0.287025	0.91786	FRAT1	12	FALSE
FRAT2	OK	negbinomial.size	0.287025	0.91786	FRAT2	10	FALSE
FRG1	OK	negbinomial.size	0.375708	0.93861	FRG1	870	TRUE
FRG1B	OK	negbinomial.size	0.80811	1	FRG1B	289	TRUE
FRMD4A	OK	negbinomial.size	0.223651	0.886193	FRMD4A	5	FALSE
FRMD4B	OK	negbinomial.size	0.165195	0.848824	FRMD4B	1679	TRUE
FRMD6	OK	negbinomial.size	0.87536	1	FRMD6	12	FALSE
FRMD8	OK	negbinomial.size	0.764543	1	FRMD8	140	FALSE
FRS2	OK	negbinomial.size	0.632805	0.98421	FRS2	29	FALSE
FRY	OK	negbinomial.size	0.375996	0.93861	FRY	13	FALSE
FRYL	OK	negbinomial.size	0.244407	0.902589	FRYL	236	TRUE
FSCN1	OK	negbinomial.size	0.224521	0.886193	FSCN1	38	FALSE
FSD1	OK	negbinomial.size	0.192506	0.865598	FSD1	18	FALSE
FSD1L	OK	negbinomial.size	0.853848	1	FSD1L	21	FALSE
FSIP1	OK	negbinomial.size	0.236811	0.899485	FSIP1	23	FALSE
FST	OK	negbinomial.size	0.153422	0.841838	FST	9	FALSE
FSTL3	OK	negbinomial.size	1	1	FSTL3	2	FALSE
FTH1	OK	negbinomial.size	0.0450727	0.637505	FTH1	2466	TRUE
FTL	OK	negbinomial.size	0.0134852	0.432132	FTL	2668	TRUE
FTO	OK	negbinomial.size	0.113169	0.790814	FTO	37	FALSE
FTSJ1	OK	negbinomial.size	0.822281	1	FTSJ1	108	FALSE
FTSJ2	OK	negbinomial.size	0.699234	1	FTSJ2	68	FALSE
FTSJ3	OK	negbinomial.size	0.934848	1	FTSJ3	374	TRUE
FUBP1	OK	negbinomial.size	0.815471	1	FUBP1	1116	TRUE
FUBP3	OK	negbinomial.size	0.663196	0.98979	FUBP3	104	FALSE
FUCA1	OK	negbinomial.size	0.171633	0.850116	FUCA1	22	FALSE
FUCA2	OK	negbinomial.size	0.451237	0.955667	FUCA2	95	FALSE
FUK	OK	negbinomial.size	0.333539	0.93861	FUK	10	FALSE
FUNDC1	OK	negbinomial.size	0.334236	0.93861	FUNDC1	103	FALSE
FUNDC2	OK	negbinomial.size	0.468945	0.955667	FUNDC2	255	TRUE
FUOM	OK	negbinomial.size	0.795083	1	FUOM	23	FALSE
FURIN	OK	negbinomial.size	0.947447	1	FURIN	122	FALSE
FUS	OK	negbinomial.size	0.290948	0.91786	FUS	1565	TRUE
FUT10	OK	negbinomial.size	0.625828	0.982962	FUT10	15	FALSE
FUT11	OK	negbinomial.size	0.411459	0.945001	FUT11	32	FALSE
FUT4	OK	negbinomial.size	0.155341	0.844326	FUT4	26	FALSE
FUT7	OK	negbinomial.size	0.576729	0.958268	FUT7	6	FALSE
FUT8	OK	negbinomial.size	0.782847	1	FUT8	143	FALSE
FUZ	OK	negbinomial.size	0.961778	1	FUZ	8	FALSE
FXN	OK	negbinomial.size	0.922628	1	FXN	87	FALSE
FXR1	OK	negbinomial.size	0.0605612	0.692233	FXR1	1405	TRUE
FXR2	OK	negbinomial.size	0.162054	0.848354	FXR2	52	FALSE
FXYD1	OK	negbinomial.size	1	1	FXYD1	13	FALSE
FXYD5	OK	negbinomial.size	0.833923	1	FXYD5	1173	TRUE
FXYD7	OK	negbinomial.size	0.802474	1	FXYD7	57	FALSE
FYB	OK	negbinomial.size	0.00970163	0.375294	FYB	2447	TRUE
FYCO1	OK	negbinomial.size	0.708473	1	FYCO1	49	FALSE
FYN	OK	negbinomial.size	0.594073	0.968474	FYN	471	TRUE
FYTTD1	OK	negbinomial.size	0.432229	0.954064	FYTTD1	349	TRUE
FZD3	OK	negbinomial.size	0.0285978	0.554825	FZD3	29	FALSE
FZD6	OK	negbinomial.size	0.939863	1	FZD6	31	FALSE
FZR1	OK	negbinomial.size	0.203063	0.872686	FZR1	12	FALSE
G0S2	OK	negbinomial.size	0.00173451	0.152649	G0S2	71	TRUE
G2E3	OK	negbinomial.size	0.884349	1	G2E3	219	TRUE
G3BP1	OK	negbinomial.size	0.784541	1	G3BP1	907	TRUE
G3BP2	OK	negbinomial.size	0.696135	1	G3BP2	852	TRUE
G6PC	OK	negbinomial.size	0.398996	0.93861	G6PC	3	FALSE
G6PC3	OK	negbinomial.size	0.458008	0.955667	G6PC3	27	FALSE
G6PD	OK	negbinomial.size	0.281302	0.91786	G6PD	96	FALSE
GAA	OK	negbinomial.size	0.948628	1	GAA	28	FALSE
GAB2	OK	negbinomial.size	0.739493	1	GAB2	24	FALSE
GAB3	OK	negbinomial.size	0.166225	0.848824	GAB3	50	FALSE
GABARAP	OK	negbinomial.size	0.701368	1	GABARAP	938	TRUE
GABARAPL1	OK	negbinomial.size	0.231907	0.896619	GABARAPL1	117	FALSE
GABARAPL2	OK	negbinomial.size	0.37991	0.93861	GABARAPL2	990	TRUE
GABBR1	OK	negbinomial.size	0.503805	0.955667	GABBR1	11	FALSE
GABPA	OK	negbinomial.size	0.288094	0.91786	GABPA	145	FALSE
GABPB1	OK	negbinomial.size	0.398429	0.93861	GABPB1	483	TRUE
GABPB2	OK	negbinomial.size	0.978946	1	GABPB2	217	TRUE
GADD45A	OK	negbinomial.size	0.0584832	0.684441	GADD45A	1321	TRUE
GADD45B	OK	negbinomial.size	5.87799e-06	0.00166019	GADD45B	729	TRUE
GADD45G	OK	negbinomial.size	0.0793476	0.736602	GADD45G	405	TRUE
GADD45GIP1	OK	negbinomial.size	0.212586	0.880971	GADD45GIP1	589	TRUE
GAK	OK	negbinomial.size	0.55693	0.958268	GAK	149	FALSE
GAL3ST4	OK	negbinomial.size	0.436851	0.954064	GAL3ST4	12	FALSE
GALC	OK	negbinomial.size	0.569536	0.958268	GALC	61	FALSE
GALE	OK	negbinomial.size	0.802626	1	GALE	72	FALSE
GALK1	OK	negbinomial.size	0.0111674	0.39845	GALK1	112	FALSE
GALK2	OK	negbinomial.size	0.575905	0.958268	GALK2	105	FALSE
GALM	OK	negbinomial.size	0.31169	0.927146	GALM	602	TRUE
GALNS	OK	negbinomial.size	0.0590045	0.684441	GALNS	47	FALSE
GALNT1	OK	negbinomial.size	0.917062	1	GALNT1	410	TRUE
GALNT10	OK	negbinomial.size	0.575446	0.958268	GALNT10	86	FALSE
GALNT11	OK	negbinomial.size	0.768482	1	GALNT11	111	FALSE
GALNT12	OK	negbinomial.size	0.69044	0.997667	GALNT12	6	FALSE
GALNT2	OK	negbinomial.size	0.56667	0.958268	GALNT2	118	FALSE
GALNT3	OK	negbinomial.size	0.0928958	0.769689	GALNT3	112	FALSE
GALNT4	OK	negbinomial.size	0.627979	0.983724	GALNT4	281	TRUE
GALNT5	OK	negbinomial.size	1	1	GALNT5	3	FALSE
GALNT6	OK	negbinomial.size	0.529385	0.95633	GALNT6	28	FALSE
GALNT7	OK	negbinomial.size	0.784163	1	GALNT7	149	FALSE
GAMT	OK	negbinomial.size	0.0581198	0.684441	GAMT	68	FALSE
GAN	OK	negbinomial.size	0.963118	1	GAN	343	TRUE
GANAB	OK	negbinomial.size	0.928209	1	GANAB	89	FALSE
GANC	OK	negbinomial.size	0.414497	0.946965	GANC	41	FALSE
GAPDH	OK	negbinomial.size	0.233206	0.898288	GAPDH	2944	TRUE
GAPVD1	OK	negbinomial.size	0.0647827	0.71138	GAPVD1	154	TRUE
GAR1	OK	negbinomial.size	0.77978	1	GAR1	347	TRUE
GAREML	OK	negbinomial.size	1	1	GAREML	4	FALSE
GARS	OK	negbinomial.size	0.707063	1	GARS	828	TRUE
GART	OK	negbinomial.size	0.218505	0.886193	GART	224	TRUE
GAS2L3	OK	negbinomial.size	0.307158	0.922296	GAS2L3	5	FALSE
GAS6	OK	negbinomial.size	0.387313	0.93861	GAS6	9	FALSE
GAS8	OK	negbinomial.size	0.952289	1	GAS8	7	FALSE
GATA2	OK	negbinomial.size	0.262244	0.913177	GATA2	24	FALSE
GATA3	OK	negbinomial.size	0.0119684	0.403766	GATA3	443	TRUE
GATAD1	OK	negbinomial.size	0.00342823	0.232602	GATAD1	159	FALSE
GATAD2A	OK	negbinomial.size	0.165738	0.848824	GATAD2A	176	FALSE
GATAD2B	OK	negbinomial.size	0.646063	0.986548	GATAD2B	142	FALSE
GATC	OK	negbinomial.size	0.867412	1	GATC	65	FALSE
GATM	OK	negbinomial.size	0.375996	0.93861	GATM	5	FALSE
GATS	OK	negbinomial.size	1	1	GATS	15	FALSE
GATSL3	OK	negbinomial.size	0.522895	0.955667	GATSL3	8	FALSE
GBA	OK	negbinomial.size	0.333539	0.93861	GBA	12	FALSE
GBA2	OK	negbinomial.size	0.540412	0.958268	GBA2	41	FALSE
GBAS	OK	negbinomial.size	0.988553	1	GBAS	325	TRUE
GBE1	OK	negbinomial.size	0.93422	1	GBE1	36	FALSE
GBF1	OK	negbinomial.size	0.195028	0.866157	GBF1	86	FALSE
GBP1	OK	negbinomial.size	0.0264484	0.54129	GBP1	1228	TRUE
GBP2	OK	negbinomial.size	0.00383562	0.245017	GBP2	2571	TRUE
GBP3	OK	negbinomial.size	0.816926	1	GBP3	219	TRUE
GBP4	OK	negbinomial.size	0.0298863	0.572506	GBP4	888	TRUE
GBP5	OK	negbinomial.size	0.0916475	0.769059	GBP5	1334	TRUE
GBP7	OK	negbinomial.size	0.43179	0.954064	GBP7	62	FALSE
GCA	OK	negbinomial.size	0.623609	0.982962	GCA	67	FALSE
GCAT	OK	negbinomial.size	0.203964	0.87457	GCAT	63	FALSE
GCC1	OK	negbinomial.size	0.800222	1	GCC1	93	FALSE
GCC2	OK	negbinomial.size	0.838762	1	GCC2	1078	TRUE
GCDH	OK	negbinomial.size	0.762722	1	GCDH	38	FALSE
GCFC2	OK	negbinomial.size	0.0640212	0.710021	GCFC2	115	FALSE
GCH1	OK	negbinomial.size	0.730263	1	GCH1	204	FALSE
GCHFR	OK	negbinomial.size	0.491965	0.955667	GCHFR	296	TRUE
GCK	OK	negbinomial.size	1	1	GCK	3	FALSE
GCLC	OK	negbinomial.size	0.586802	0.965156	GCLC	104	FALSE
GCLM	OK	negbinomial.size	0.901995	1	GCLM	165	FALSE
GCN1L1	OK	negbinomial.size	0.584138	0.963872	GCN1L1	39	FALSE
GCNT1	OK	negbinomial.size	0.0125138	0.414113	GCNT1	203	FALSE
GCNT2	OK	negbinomial.size	0.95507	1	GCNT2	10	FALSE
GCNT4	OK	negbinomial.size	1	1	GCNT4	5	FALSE
GCSAM	OK	negbinomial.size	0.481505	0.955667	GCSAM	29	FALSE
GCSAML	OK	negbinomial.size	0.203064	0.872686	GCSAML	3	FALSE
GDAP1	OK	negbinomial.size	0.609204	0.975562	GDAP1	46	FALSE
GDAP2	OK	negbinomial.size	0.0918185	0.769059	GDAP2	40	FALSE
GDE1	OK	negbinomial.size	0.0120876	0.406659	GDE1	196	FALSE
GDF11	OK	negbinomial.size	0.593059	0.968189	GDF11	31	FALSE
GDF9	OK	negbinomial.size	1	1	GDF9	2	FALSE
GDI1	OK	negbinomial.size	0.475212	0.955667	GDI1	186	FALSE
GDI2	OK	negbinomial.size	0.0783928	0.736602	GDI2	939	TRUE
GDPD1	OK	negbinomial.size	0.625828	0.982962	GDPD1	15	FALSE
GDPD3	OK	negbinomial.size	0.0970336	0.773489	GDPD3	11	FALSE
GDPD5	OK	negbinomial.size	0.576729	0.958268	GDPD5	19	FALSE
GDPGP1	OK	negbinomial.size	0.168437	0.848824	GDPGP1	15	FALSE
GEM	OK	negbinomial.size	0.0596869	0.690998	GEM	545	TRUE
GEMIN2	OK	negbinomial.size	0.391336	0.93861	GEMIN2	47	FALSE
GEMIN4	OK	negbinomial.size	0.956862	1	GEMIN4	15	FALSE
GEMIN5	OK	negbinomial.size	0.431779	0.954064	GEMIN5	36	FALSE
GEMIN6	OK	negbinomial.size	0.911425	1	GEMIN6	94	FALSE
GEMIN7	OK	negbinomial.size	0.0701141	0.722041	GEMIN7	42	FALSE
GEMIN8	OK	negbinomial.size	0.899699	1	GEMIN8	84	FALSE
GEN1	OK	negbinomial.size	0.386285	0.93861	GEN1	111	FALSE
GET4	OK	negbinomial.size	0.219189	0.886193	GET4	152	FALSE
GFER	OK	negbinomial.size	0.399381	0.93861	GFER	68	FALSE
GFI1	OK	negbinomial.size	0.480001	0.955667	GFI1	191	FALSE
GFM1	OK	negbinomial.size	0.82503	1	GFM1	181	FALSE
GFM2	OK	negbinomial.size	0.430915	0.954064	GFM2	96	FALSE
GFOD1	OK	negbinomial.size	0.441219	0.955667	GFOD1	25	FALSE
GFOD2	OK	negbinomial.size	0.375996	0.93861	GFOD2	12	FALSE
GFPT1	OK	negbinomial.size	0.785306	1	GFPT1	153	FALSE
GFPT2	OK	negbinomial.size	0.0676248	0.715661	GFPT2	7	FALSE
GGA1	OK	negbinomial.size	0.40031	0.938857	GGA1	252	TRUE
GGA2	OK	negbinomial.size	0.825077	1	GGA2	123	FALSE
GGA3	OK	negbinomial.size	0.405289	0.941924	GGA3	128	FALSE
GGACT	OK	negbinomial.size	0.0111745	0.39845	GGACT	13	FALSE
GGCT	OK	negbinomial.size	0.66987	0.992991	GGCT	436	TRUE
GGCX	OK	negbinomial.size	0.157566	0.846306	GGCX	99	FALSE
GGH	OK	negbinomial.size	0.116266	0.797822	GGH	141	FALSE
GGNBP2	OK	negbinomial.size	0.722726	1	GGNBP2	854	TRUE
GGPS1	OK	negbinomial.size	0.325866	0.937608	GGPS1	288	TRUE
GGT1	OK	negbinomial.size	0.287025	0.91786	GGT1	20	FALSE
GGT7	OK	negbinomial.size	1	1	GGT7	8	FALSE
GHDC	OK	negbinomial.size	0.45273	0.955667	GHDC	33	FALSE
GHITM	OK	negbinomial.size	0.6938	0.999787	GHITM	1047	TRUE
GHRL	OK	negbinomial.size	1	1	GHRL	6	FALSE
GID4	OK	negbinomial.size	0.300913	0.92195	GID4	42	FALSE
GID8	OK	negbinomial.size	0.562981	0.958268	GID8	207	FALSE
GIGYF1	OK	negbinomial.size	0.451066	0.955667	GIGYF1	40	FALSE
GIGYF2	OK	negbinomial.size	0.748345	1	GIGYF2	496	TRUE
GIMAP1	OK	negbinomial.size	0.0922157	0.769203	GIMAP1	153	FALSE
GIMAP2	OK	negbinomial.size	0.431669	0.954064	GIMAP2	180	FALSE
GIMAP4	OK	negbinomial.size	0.442593	0.955667	GIMAP4	646	TRUE
GIMAP5	OK	negbinomial.size	0.291483	0.91786	GIMAP5	214	TRUE
GIMAP6	OK	negbinomial.size	0.0353885	0.595281	GIMAP6	46	FALSE
GIMAP7	OK	negbinomial.size	0.00453845	0.263593	GIMAP7	529	TRUE
GIMAP8	OK	negbinomial.size	0.241155	0.899795	GIMAP8	35	FALSE
GIN1	OK	negbinomial.size	0.0646456	0.711141	GIN1	21	FALSE
GINM1	OK	negbinomial.size	0.115269	0.797822	GINM1	272	TRUE
GINS1	OK	negbinomial.size	0.533991	0.958268	GINS1	39	FALSE
GINS2	OK	negbinomial.size	0.154034	0.843028	GINS2	110	FALSE
GINS3	OK	negbinomial.size	0.938878	1	GINS3	13	FALSE
GINS4	OK	negbinomial.size	0.74861	1	GINS4	122	FALSE
GIPC1	OK	negbinomial.size	0.582035	0.962005	GIPC1	26	FALSE
GIPR	OK	negbinomial.size	0.674314	0.993756	GIPR	33	FALSE
GIT1	OK	negbinomial.size	0.144765	0.831916	GIT1	70	FALSE
GIT2	OK	negbinomial.size	0.449705	0.955667	GIT2	222	FALSE
GJB2	OK	negbinomial.size	0.482728	0.955667	GJB2	63	FALSE
GJB6	OK	negbinomial.size	0.0759253	0.731836	GJB6	29	FALSE
GJC1	OK	negbinomial.size	1	1	GJC1	0	FALSE
GK	OK	negbinomial.size	0.276592	0.91786	GK	389	TRUE
GK5	OK	negbinomial.size	0.895539	1	GK5	73	FALSE
GKAP1	OK	negbinomial.size	0.656017	0.9874	GKAP1	136	FALSE
GLA	OK	negbinomial.size	0.0732224	0.723814	GLA	298	TRUE
GLB1	OK	negbinomial.size	0.939268	1	GLB1	201	FALSE
GLB1L	OK	negbinomial.size	0.526963	0.955667	GLB1L	5	FALSE
GLB1L3	OK	negbinomial.size	0.265608	0.91333	GLB1L3	15	FALSE
GLCCI1	OK	negbinomial.size	0.88689	1	GLCCI1	100	FALSE
GLCE	OK	negbinomial.size	0.666591	0.99079	GLCE	12	FALSE
GLDC	OK	negbinomial.size	0.365129	0.93861	GLDC	10	FALSE
GLE1	OK	negbinomial.size	0.994181	1	GLE1	51	FALSE
GLG1	OK	negbinomial.size	0.506267	0.955667	GLG1	319	TRUE
GLI4	OK	negbinomial.size	1	1	GLI4	4	FALSE
GLIPR1	OK	negbinomial.size	0.197663	0.869884	GLIPR1	1442	TRUE
GLIPR2	OK	negbinomial.size	0.464764	0.955667	GLIPR2	156	FALSE
GLIS3	OK	negbinomial.size	1	1	GLIS3	3	FALSE
GLMN	OK	negbinomial.size	0.734824	1	GLMN	166	FALSE
GLO1	OK	negbinomial.size	0.89176	1	GLO1	1447	TRUE
GLOD4	OK	negbinomial.size	0.413948	0.946694	GLOD4	228	TRUE
GLRX	OK	negbinomial.size	0.12665	0.809072	GLRX	734	TRUE
GLRX2	OK	negbinomial.size	0.246661	0.904596	GLRX2	133	FALSE
GLRX3	OK	negbinomial.size	0.739756	1	GLRX3	477	TRUE
GLRX5	OK	negbinomial.size	0.0455165	0.64021	GLRX5	121	FALSE
GLS	OK	negbinomial.size	0.898542	1	GLS	982	TRUE
GLT8D1	OK	negbinomial.size	0.980282	1	GLT8D1	55	FALSE
GLTP	OK	negbinomial.size	0.215414	0.883255	GLTP	125	FALSE
GLTPD1	OK	negbinomial.size	0.69044	0.997667	GLTPD1	6	FALSE
GLTSCR1	OK	negbinomial.size	1	1	GLTSCR1	6	FALSE
GLTSCR1L	OK	negbinomial.size	0.366327	0.93861	GLTSCR1L	46	FALSE
GLTSCR2	OK	negbinomial.size	0.946405	1	GLTSCR2	1933	TRUE
GLUD1	OK	negbinomial.size	0.4557	0.955667	GLUD1	520	TRUE
GLUL	OK	negbinomial.size	0.102716	0.773489	GLUL	205	TRUE
GLYCTK	OK	negbinomial.size	0.687715	0.997667	GLYCTK	25	FALSE
GLYR1	OK	negbinomial.size	0.379424	0.93861	GLYR1	271	TRUE
GM2A	OK	negbinomial.size	0.0270306	0.543087	GM2A	107	FALSE
GMCL1	OK	negbinomial.size	0.162447	0.848354	GMCL1	258	TRUE
GMDS	OK	negbinomial.size	0.452843	0.955667	GMDS	94	FALSE
GMEB1	OK	negbinomial.size	0.690192	0.997667	GMEB1	144	FALSE
GMEB2	OK	negbinomial.size	0.186946	0.864607	GMEB2	24	FALSE
GMFB	OK	negbinomial.size	0.546857	0.958268	GMFB	173	FALSE
GMFG	OK	negbinomial.size	0.236549	0.899485	GMFG	2236	TRUE
GMIP	OK	negbinomial.size	0.155965	0.844326	GMIP	76	FALSE
GML	OK	negbinomial.size	1	1	GML	2	FALSE
GMNN	OK	negbinomial.size	0.0635602	0.710021	GMNN	359	TRUE
GMPPA	OK	negbinomial.size	0.282243	0.91786	GMPPA	45	FALSE
GMPR2	OK	negbinomial.size	0.497161	0.955667	GMPR2	174	FALSE
GMPS	OK	negbinomial.size	0.853508	1	GMPS	230	TRUE
GNA12	OK	negbinomial.size	0.300914	0.92195	GNA12	36	FALSE
GNA13	OK	negbinomial.size	0.20539	0.875848	GNA13	287	TRUE
GNA15	OK	negbinomial.size	0.00116095	0.113099	GNA15	218	TRUE
GNAI1	OK	negbinomial.size	0.223651	0.886193	GNAI1	5	FALSE
GNAI2	OK	negbinomial.size	0.262429	0.913177	GNAI2	474	TRUE
GNAI3	OK	negbinomial.size	0.0283874	0.553354	GNAI3	812	TRUE
GNAL	OK	negbinomial.size	0.95507	1	GNAL	5	FALSE
GNAO1	OK	negbinomial.size	0.139416	0.826359	GNAO1	6	FALSE
GNAQ	OK	negbinomial.size	0.12131	0.805526	GNAQ	139	FALSE
GNAS	OK	negbinomial.size	0.808902	1	GNAS	1587	TRUE
GNB1	OK	negbinomial.size	0.878117	1	GNB1	515	TRUE
GNB1L	OK	negbinomial.size	0.686927	0.997667	GNB1L	62	FALSE
GNB2	OK	negbinomial.size	0.439331	0.955139	GNB2	201	FALSE
GNB2L1	OK	negbinomial.size	0.571528	0.958268	GNB2L1	3115	TRUE
GNB3	OK	negbinomial.size	0.339199	0.93861	GNB3	3	FALSE
GNB4	OK	negbinomial.size	0.305468	0.92195	GNB4	6	FALSE
GNB5	OK	negbinomial.size	0.876756	1	GNB5	172	FALSE
GNE	OK	negbinomial.size	0.0503667	0.659839	GNE	65	FALSE
GNG11	OK	negbinomial.size	1	1	GNG11	0	FALSE
GNG2	OK	negbinomial.size	0.260425	0.913177	GNG2	508	TRUE
GNG4	OK	negbinomial.size	0.297795	0.921247	GNG4	3	FALSE
GNG5	OK	negbinomial.size	0.181974	0.853871	GNG5	1241	TRUE
GNG7	OK	negbinomial.size	0.503805	0.955667	GNG7	9	FALSE
GNGT2	OK	negbinomial.size	0.501767	0.955667	GNGT2	31	FALSE
GNL1	OK	negbinomial.size	0.672661	0.993577	GNL1	20	FALSE
GNL2	OK	negbinomial.size	0.427133	0.953776	GNL2	641	TRUE
GNL3	OK	negbinomial.size	0.272393	0.91333	GNL3	1138	TRUE
GNL3L	OK	negbinomial.size	0.399252	0.93861	GNL3L	200	FALSE
GNLY	OK	negbinomial.size	8.81237e-27	2.67565e-23	GNLY	310	TRUE
GNMT	OK	negbinomial.size	0.293695	0.91786	GNMT	5	FALSE
GNPAT	OK	negbinomial.size	0.421143	0.949865	GNPAT	283	TRUE
GNPDA1	OK	negbinomial.size	0.304541	0.92195	GNPDA1	634	TRUE
GNPDA2	OK	negbinomial.size	0.482728	0.955667	GNPDA2	68	FALSE
GNPNAT1	OK	negbinomial.size	0.15316	0.841838	GNPNAT1	218	TRUE
GNPTAB	OK	negbinomial.size	0.00652597	0.313537	GNPTAB	238	TRUE
GNPTG	OK	negbinomial.size	0.443104	0.955667	GNPTG	218	TRUE
GNRH1	OK	negbinomial.size	0.0213799	0.49743	GNRH1	11	FALSE
GNS	OK	negbinomial.size	0.518557	0.955667	GNS	73	FALSE
GOLGA1	OK	negbinomial.size	0.102227	0.773489	GOLGA1	91	FALSE
GOLGA2	OK	negbinomial.size	0.0160647	0.459922	GOLGA2	385	TRUE
GOLGA3	OK	negbinomial.size	0.780533	1	GOLGA3	278	TRUE
GOLGA4	OK	negbinomial.size	0.121146	0.805194	GOLGA4	1269	TRUE
GOLGA5	OK	negbinomial.size	0.587388	0.965178	GOLGA5	100	FALSE
GOLGA6L2	OK	negbinomial.size	0.576729	0.958268	GOLGA6L2	5	FALSE
GOLGA6L4	OK	negbinomial.size	0.547506	0.958268	GOLGA6L4	6	FALSE
GOLGA7	OK	negbinomial.size	0.533158	0.958268	GOLGA7	384	TRUE
GOLGA8A	OK	negbinomial.size	0.769664	1	GOLGA8A	482	TRUE
GOLGA8B	OK	negbinomial.size	0.32363	0.936491	GOLGA8B	611	TRUE
GOLGB1	OK	negbinomial.size	0.275785	0.91786	GOLGB1	1378	TRUE
GOLIM4	OK	negbinomial.size	0.71603	1	GOLIM4	110	FALSE
GOLM1	OK	negbinomial.size	0.640045	0.986548	GOLM1	25	FALSE
GOLPH3	OK	negbinomial.size	0.128006	0.809072	GOLPH3	369	TRUE
GOLPH3L	OK	negbinomial.size	0.471481	0.955667	GOLPH3L	40	FALSE
GOLT1B	OK	negbinomial.size	0.478868	0.955667	GOLT1B	332	TRUE
GON4L	OK	negbinomial.size	0.247947	0.906478	GON4L	250	TRUE
GOPC	OK	negbinomial.size	0.792984	1	GOPC	198	TRUE
GORAB	OK	negbinomial.size	0.994301	1	GORAB	32	FALSE
GORASP1	OK	negbinomial.size	0.108855	0.782674	GORASP1	16	FALSE
GORASP2	OK	negbinomial.size	0.750035	1	GORASP2	221	FALSE
GOSR1	OK	negbinomial.size	0.976711	1	GOSR1	449	TRUE
GOSR2	OK	negbinomial.size	0.312247	0.927146	GOSR2	112	FALSE
GOT1	OK	negbinomial.size	0.164527	0.848824	GOT1	185	FALSE
GOT2	OK	negbinomial.size	0.941735	1	GOT2	133	FALSE
GP1BA	OK	negbinomial.size	0.576729	0.958268	GP1BA	3	FALSE
GPAA1	OK	negbinomial.size	0.882996	1	GPAA1	100	FALSE
GPALPP1	OK	negbinomial.size	0.288425	0.91786	GPALPP1	315	TRUE
GPAM	OK	negbinomial.size	0.328429	0.93861	GPAM	27	FALSE
GPAT2	OK	negbinomial.size	0.625828	0.982962	GPAT2	8	FALSE
GPATCH1	OK	negbinomial.size	0.543879	0.958268	GPATCH1	75	FALSE
GPATCH11	OK	negbinomial.size	0.411398	0.945001	GPATCH11	231	TRUE
GPATCH2	OK	negbinomial.size	0.990092	1	GPATCH2	154	FALSE
GPATCH2L	OK	negbinomial.size	0.0983727	0.773489	GPATCH2L	640	TRUE
GPATCH3	OK	negbinomial.size	0.502808	0.955667	GPATCH3	20	FALSE
GPATCH4	OK	negbinomial.size	0.234629	0.898288	GPATCH4	638	TRUE
GPATCH8	OK	negbinomial.size	0.220649	0.886193	GPATCH8	321	TRUE
GPBAR1	OK	negbinomial.size	0.398996	0.93861	GPBAR1	5	FALSE
GPBP1	OK	negbinomial.size	0.278348	0.91786	GPBP1	714	TRUE
GPBP1L1	OK	negbinomial.size	0.904153	1	GPBP1L1	173	FALSE
GPC1	OK	negbinomial.size	0.503805	0.955667	GPC1	3	FALSE
GPC2	OK	negbinomial.size	1	1	GPC2	4	FALSE
GPCPD1	OK	negbinomial.size	0.433836	0.954064	GPCPD1	176	FALSE
GPD1L	OK	negbinomial.size	0.195363	0.866157	GPD1L	21	FALSE
GPD2	OK	negbinomial.size	0.149417	0.838265	GPD2	26	FALSE
GPHN	OK	negbinomial.size	0.0781836	0.736602	GPHN	59	FALSE
GPI	OK	negbinomial.size	0.310058	0.927146	GPI	478	TRUE
GPKOW	OK	negbinomial.size	0.373909	0.93861	GPKOW	161	FALSE
GPM6B	OK	negbinomial.size	0.503805	0.955667	GPM6B	10	FALSE
GPN1	OK	negbinomial.size	0.358675	0.93861	GPN1	194	TRUE
GPN2	OK	negbinomial.size	0.851749	1	GPN2	135	FALSE
GPN3	OK	negbinomial.size	0.0963554	0.773489	GPN3	244	TRUE
GPNMB	OK	negbinomial.size	0.576729	0.958268	GPNMB	9	FALSE
GPR107	OK	negbinomial.size	0.338255	0.93861	GPR107	136	FALSE
GPR108	OK	negbinomial.size	0.759623	1	GPR108	192	FALSE
GPR113	OK	negbinomial.size	0.0641274	0.710021	GPR113	10	FALSE
GPR114	OK	negbinomial.size	0.853848	1	GPR114	10	FALSE
GPR132	OK	negbinomial.size	0.0677064	0.715661	GPR132	192	FALSE
GPR137	OK	negbinomial.size	0.943445	1	GPR137	45	FALSE
GPR137B	OK	negbinomial.size	0.463766	0.955667	GPR137B	39	FALSE
GPR15	OK	negbinomial.size	0.65134	0.986548	GPR15	52	FALSE
GPR155	OK	negbinomial.size	0.234994	0.898341	GPR155	638	TRUE
GPR157	OK	negbinomial.size	0.707661	1	GPR157	9	FALSE
GPR160	OK	negbinomial.size	0.473309	0.955667	GPR160	42	FALSE
GPR161	OK	negbinomial.size	1	1	GPR161	3	FALSE
GPR171	OK	negbinomial.size	0.000843054	0.0930808	GPR171	1610	TRUE
GPR174	OK	negbinomial.size	0.666934	0.9909	GPR174	38	FALSE
GPR18	OK	negbinomial.size	0.170181	0.850116	GPR18	71	FALSE
GPR180	OK	negbinomial.size	0.180991	0.852777	GPR180	45	FALSE
GPR183	OK	negbinomial.size	0.551661	0.958268	GPR183	520	TRUE
GPR19	OK	negbinomial.size	0.401837	0.93912	GPR19	41	FALSE
GPR27	OK	negbinomial.size	0.576729	0.958268	GPR27	2	FALSE
GPR3	OK	negbinomial.size	0.503805	0.955667	GPR3	8	FALSE
GPR34	OK	negbinomial.size	1	1	GPR34	3	FALSE
GPR35	OK	negbinomial.size	0.526963	0.955667	GPR35	10	FALSE
GPR55	OK	negbinomial.size	0.616944	0.981377	GPR55	96	FALSE
GPR56	OK	negbinomial.size	0.52553	0.955667	GPR56	18	FALSE
GPR63	OK	negbinomial.size	0.81629	1	GPR63	20	FALSE
GPR65	OK	negbinomial.size	0.42204	0.949865	GPR65	657	TRUE
GPR68	OK	negbinomial.size	0.0543136	0.676465	GPR68	112	FALSE
GPR75	OK	negbinomial.size	1	1	GPR75	6	FALSE
GPR75-ASB3	OK	negbinomial.size	0.0667231	0.715227	GPR75-ASB3	45	FALSE
GPR82	OK	negbinomial.size	0.407327	0.941924	GPR82	5	FALSE
GPR87	OK	negbinomial.size	0.0448984	0.637505	GPR87	225	TRUE
GPR89A	OK	negbinomial.size	0.336041	0.93861	GPR89A	14	FALSE
GPR89B	OK	negbinomial.size	0.102775	0.773489	GPR89B	3	FALSE
GPR98	OK	negbinomial.size	1	1	GPR98	4	FALSE
GPRIN1	OK	negbinomial.size	1	1	GPRIN1	2	FALSE
GPRIN3	OK	negbinomial.size	0.0738362	0.725853	GPRIN3	870	TRUE
GPS1	OK	negbinomial.size	0.147718	0.835801	GPS1	127	FALSE
GPS2	OK	negbinomial.size	0.89323	1	GPS2	487	TRUE
GPSM2	OK	negbinomial.size	0.160639	0.846467	GPSM2	78	FALSE
GPSM3	OK	negbinomial.size	1	1	GPSM3	7	FALSE
GPT2	OK	negbinomial.size	0.0792703	0.736602	GPT2	12	FALSE
GPX1	OK	negbinomial.size	0.222485	0.886193	GPX1	415	TRUE
GPX4	OK	negbinomial.size	0.740151	1	GPX4	866	TRUE
GPX7	OK	negbinomial.size	0.539728	0.958268	GPX7	75	FALSE
GRAMD1A	OK	negbinomial.size	0.514167	0.955667	GRAMD1A	99	FALSE
GRAMD1B	OK	negbinomial.size	0.540055	0.958268	GRAMD1B	54	FALSE
GRAMD1C	OK	negbinomial.size	1	1	GRAMD1C	1	FALSE
GRAMD3	OK	negbinomial.size	0.186339	0.863774	GRAMD3	56	FALSE
GRAMD4	OK	negbinomial.size	0.0773	0.736602	GRAMD4	262	TRUE
GRAP	OK	negbinomial.size	0.944912	1	GRAP	31	FALSE
GRAP2	OK	negbinomial.size	0.471338	0.955667	GRAP2	142	FALSE
GRASP	OK	negbinomial.size	1	1	GRASP	22	FALSE
GRB10	OK	negbinomial.size	0.122289	0.807171	GRB10	16	FALSE
GRB2	OK	negbinomial.size	0.302744	0.92195	GRB2	1213	TRUE
GREB1	OK	negbinomial.size	0.526963	0.955667	GREB1	3	FALSE
GREM2	OK	negbinomial.size	0.0135953	0.433374	GREM2	57	FALSE
GRHL1	OK	negbinomial.size	0.798462	1	GRHL1	10	FALSE
GRHPR	OK	negbinomial.size	0.20474	0.875035	GRHPR	285	TRUE
GRINA	OK	negbinomial.size	0.660859	0.988837	GRINA	83	FALSE
GRIPAP1	OK	negbinomial.size	0.891455	1	GRIPAP1	424	TRUE
GRK4	OK	negbinomial.size	0.331042	0.93861	GRK4	34	FALSE
GRK5	OK	negbinomial.size	0.485589	0.955667	GRK5	133	FALSE
GRK6	OK	negbinomial.size	0.140517	0.82962	GRK6	69	FALSE
GRN	OK	negbinomial.size	0.353827	0.93861	GRN	152	FALSE
GRPEL1	OK	negbinomial.size	0.538581	0.958268	GRPEL1	640	TRUE
GRPEL2	OK	negbinomial.size	0.768542	1	GRPEL2	155	FALSE
GRSF1	OK	negbinomial.size	0.196948	0.869371	GRSF1	226	TRUE
GRWD1	OK	negbinomial.size	0.797793	1	GRWD1	159	FALSE
GSAP	OK	negbinomial.size	0.937531	1	GSAP	49	FALSE
GSDMB	OK	negbinomial.size	0.570314	0.958268	GSDMB	31	FALSE
GSDMD	OK	negbinomial.size	0.474136	0.955667	GSDMD	168	FALSE
GSE1	OK	negbinomial.size	0.605307	0.973929	GSE1	50	FALSE
GSG2	OK	negbinomial.size	0.786638	1	GSG2	16	FALSE
GSK3A	OK	negbinomial.size	0.979132	1	GSK3A	40	FALSE
GSK3B	OK	negbinomial.size	0.554043	0.958268	GSK3B	174	FALSE
GSKIP	OK	negbinomial.size	0.0405296	0.621505	GSKIP	164	FALSE
GSN	OK	negbinomial.size	0.192506	0.865598	GSN	15	FALSE
GSPT1	OK	negbinomial.size	0.791421	1	GSPT1	979	TRUE
GSPT2	OK	negbinomial.size	0.583434	0.963532	GSPT2	98	FALSE
GSR	OK	negbinomial.size	0.0441675	0.632564	GSR	113	FALSE
GSS	OK	negbinomial.size	0.106083	0.776129	GSS	107	FALSE
GSTA4	OK	negbinomial.size	0.55886	0.958268	GSTA4	38	FALSE
GSTCD	OK	negbinomial.size	0.037185	0.604569	GSTCD	26	FALSE
GSTK1	OK	negbinomial.size	0.43043	0.954064	GSTK1	1365	TRUE
GSTM2	OK	negbinomial.size	0.576729	0.958268	GSTM2	5	FALSE
GSTM3	OK	negbinomial.size	0.287697	0.91786	GSTM3	93	FALSE
GSTM4	OK	negbinomial.size	0.706717	1	GSTM4	55	FALSE
GSTO1	OK	negbinomial.size	0.585555	0.964803	GSTO1	704	TRUE
GSTO2	OK	negbinomial.size	0.696639	1	GSTO2	17	FALSE
GSTP1	OK	negbinomial.size	0.0110495	0.39845	GSTP1	1028	TRUE
GSTT1	OK	negbinomial.size	0.284474	0.91786	GSTT1	3	FALSE
GSTZ1	OK	negbinomial.size	0.766913	1	GSTZ1	64	FALSE
GTDC1	OK	negbinomial.size	0.820201	1	GTDC1	159	FALSE
GTF2A1	OK	negbinomial.size	0.686344	0.997667	GTF2A1	198	FALSE
GTF2A2	OK	negbinomial.size	0.130449	0.815937	GTF2A2	680	TRUE
GTF2B	OK	negbinomial.size	0.53981	0.958268	GTF2B	898	TRUE
GTF2E1	OK	negbinomial.size	0.622935	0.982962	GTF2E1	45	FALSE
GTF2E2	OK	negbinomial.size	0.862648	1	GTF2E2	236	TRUE
GTF2F1	OK	negbinomial.size	0.423675	0.949865	GTF2F1	946	TRUE
GTF2F2	OK	negbinomial.size	0.890929	1	GTF2F2	305	TRUE
GTF2H1	OK	negbinomial.size	0.74257	1	GTF2H1	249	TRUE
GTF2H2	OK	negbinomial.size	0.243871	0.902589	GTF2H2	14	FALSE
GTF2H2C	OK	negbinomial.size	0.160321	0.846467	GTF2H2C	30	FALSE
GTF2H3	OK	negbinomial.size	0.466263	0.955667	GTF2H3	153	FALSE
GTF2H5	OK	negbinomial.size	0.0219511	0.499359	GTF2H5	467	TRUE
GTF2I	OK	negbinomial.size	0.578483	0.959145	GTF2I	200	TRUE
GTF3A	OK	negbinomial.size	0.0571723	0.684441	GTF3A	1053	TRUE
GTF3C1	OK	negbinomial.size	0.767694	1	GTF3C1	137	FALSE
GTF3C2	OK	negbinomial.size	0.702538	1	GTF3C2	60	FALSE
GTF3C3	OK	negbinomial.size	0.385754	0.93861	GTF3C3	263	TRUE
GTF3C4	OK	negbinomial.size	0.00944977	0.375057	GTF3C4	43	FALSE
GTF3C5	OK	negbinomial.size	0.603473	0.973848	GTF3C5	87	FALSE
GTF3C6	OK	negbinomial.size	0.273503	0.914312	GTF3C6	606	TRUE
GTPBP1	OK	negbinomial.size	1	1	GTPBP1	34	FALSE
GTPBP10	OK	negbinomial.size	0.561587	0.958268	GTPBP10	86	FALSE
GTPBP2	OK	negbinomial.size	0.15572	0.844326	GTPBP2	21	FALSE
GTPBP3	OK	negbinomial.size	0.722783	1	GTPBP3	56	FALSE
GTPBP4	OK	negbinomial.size	0.361739	0.93861	GTPBP4	1381	TRUE
GTPBP8	OK	negbinomial.size	0.767036	1	GTPBP8	207	FALSE
GTSE1	OK	negbinomial.size	0.243622	0.902589	GTSE1	183	FALSE
GTSF1	OK	negbinomial.size	0.378066	0.93861	GTSF1	55	FALSE
GUCA1B	OK	negbinomial.size	0.526963	0.955667	GUCA1B	3	FALSE
GUCD1	OK	negbinomial.size	0.299608	0.92195	GUCD1	82	FALSE
GUF1	OK	negbinomial.size	0.598709	0.970544	GUF1	150	FALSE
GUK1	OK	negbinomial.size	0.728541	1	GUK1	1354	TRUE
GUSB	OK	negbinomial.size	0.150259	0.840579	GUSB	319	TRUE
GVQW1	OK	negbinomial.size	0.333538	0.93861	GVQW1	7	FALSE
GXYLT1	OK	negbinomial.size	0.195605	0.866157	GXYLT1	63	FALSE
GYG1	OK	negbinomial.size	0.0513376	0.661885	GYG1	448	TRUE
GYLTL1B	OK	negbinomial.size	1	1	GYLTL1B	2	FALSE
GYPC	OK	negbinomial.size	0.122186	0.807171	GYPC	814	TRUE
GYS1	OK	negbinomial.size	0.513602	0.955667	GYS1	41	FALSE
GYS2	OK	negbinomial.size	1	1	GYS2	1	FALSE
GZF1	OK	negbinomial.size	0.196101	0.866367	GZF1	24	FALSE
GZMA	OK	negbinomial.size	2.37288e-13	1.92124e-10	GZMA	1008	TRUE
GZMB	OK	negbinomial.size	0.655438	0.987381	GZMB	1395	TRUE
GZMH	OK	negbinomial.size	0.003798	0.245017	GZMH	48	FALSE
GZMK	OK	negbinomial.size	3.17418e-08	1.60627e-05	GZMK	153	FALSE
GZMM	OK	negbinomial.size	0.876632	1	GZMM	56	FALSE
H1F0	OK	negbinomial.size	0.0802522	0.741539	H1F0	196	TRUE
H1FX	OK	negbinomial.size	0.00682992	0.317597	H1FX	536	TRUE
H2AFJ	OK	negbinomial.size	0.800071	1	H2AFJ	311	TRUE
H2AFV	OK	negbinomial.size	0.952933	1	H2AFV	1194	TRUE
H2AFX	OK	negbinomial.size	0.581499	0.961905	H2AFX	372	TRUE
H2AFY	OK	negbinomial.size	0.430056	0.954064	H2AFY	855	TRUE
H2AFY2	OK	negbinomial.size	0.272984	0.91333	H2AFY2	17	FALSE
H2AFZ	OK	negbinomial.size	0.275637	0.91786	H2AFZ	1655	TRUE
H3F3A	OK	negbinomial.size	0.859004	1	H3F3A	23	FALSE
H3F3B	OK	negbinomial.size	0.000740556	0.0848495	H3F3B	3130	TRUE
H3F3C	OK	negbinomial.size	1	1	H3F3C	6	FALSE
H6PD	OK	negbinomial.size	0.535561	0.958268	H6PD	47	FALSE
HABP4	OK	negbinomial.size	0.350869	0.93861	HABP4	141	FALSE
HACE1	OK	negbinomial.size	0.496525	0.955667	HACE1	37	FALSE
HACL1	OK	negbinomial.size	0.605925	0.973929	HACL1	162	FALSE
HADH	OK	negbinomial.size	0.611046	0.976482	HADH	209	FALSE
HADHA	OK	negbinomial.size	0.0716535	0.722171	HADHA	1380	TRUE
HADHB	OK	negbinomial.size	0.869578	1	HADHB	256	TRUE
HAGH	OK	negbinomial.size	0.217109	0.886193	HAGH	199	FALSE
HAGHL	OK	negbinomial.size	0.188639	0.865598	HAGHL	53	FALSE
HAPLN3	OK	negbinomial.size	0.683012	0.99671	HAPLN3	68	FALSE
HARBI1	OK	negbinomial.size	0.502808	0.955667	HARBI1	28	FALSE
HARS	OK	negbinomial.size	0.491648	0.955667	HARS	230	TRUE
HARS2	OK	negbinomial.size	0.550327	0.958268	HARS2	28	FALSE
HAT1	OK	negbinomial.size	0.218649	0.886193	HAT1	334	TRUE
HAUS1	OK	negbinomial.size	0.309988	0.927146	HAUS1	550	TRUE
HAUS2	OK	negbinomial.size	0.103474	0.773489	HAUS2	239	TRUE
HAUS3	OK	negbinomial.size	0.0269686	0.543087	HAUS3	93	FALSE
HAUS4	OK	negbinomial.size	0.34215	0.93861	HAUS4	68	FALSE
HAUS5	OK	negbinomial.size	0.088245	0.761151	HAUS5	76	FALSE
HAUS6	OK	negbinomial.size	0.825928	1	HAUS6	259	TRUE
HAUS7	OK	negbinomial.size	0.485784	0.955667	HAUS7	14	FALSE
HAUS8	OK	negbinomial.size	0.672109	0.993577	HAUS8	124	FALSE
HAVCR2	OK	negbinomial.size	0.50127	0.955667	HAVCR2	102	FALSE
HAX1	OK	negbinomial.size	0.199385	0.872686	HAX1	490	TRUE
HBB	OK	negbinomial.size	1	1	HBB	3	FALSE
HBD	OK	negbinomial.size	0.330919	0.93861	HBD	3	FALSE
HBEGF	OK	negbinomial.size	0.200529	0.872686	HBEGF	213	TRUE
HBP1	OK	negbinomial.size	0.0672231	0.715661	HBP1	200	TRUE
HBS1L	OK	negbinomial.size	0.152666	0.841838	HBS1L	340	TRUE
HCAR1	OK	negbinomial.size	1	1	HCAR1	5	FALSE
HCCS	OK	negbinomial.size	0.681658	0.99671	HCCS	114	FALSE
HCFC1	OK	negbinomial.size	0.0340086	0.592483	HCFC1	82	FALSE
HCFC1R1	OK	negbinomial.size	0.813872	1	HCFC1R1	171	FALSE
HCFC2	OK	negbinomial.size	0.966373	1	HCFC2	76	FALSE
HCLS1	OK	negbinomial.size	0.443868	0.955667	HCLS1	1024	TRUE
HCST	OK	negbinomial.size	0.179533	0.851771	HCST	966	TRUE
HDAC1	OK	negbinomial.size	0.237743	0.899485	HDAC1	977	TRUE
HDAC10	OK	negbinomial.size	0.508228	0.955667	HDAC10	42	FALSE
HDAC11	OK	negbinomial.size	1	1	HDAC11	2	FALSE
HDAC2	OK	negbinomial.size	0.526216	0.955667	HDAC2	559	TRUE
HDAC3	OK	negbinomial.size	0.934576	1	HDAC3	94	FALSE
HDAC4	OK	negbinomial.size	0.136346	0.82133	HDAC4	69	FALSE
HDAC5	OK	negbinomial.size	0.831071	1	HDAC5	104	FALSE
HDAC6	OK	negbinomial.size	0.409527	0.944494	HDAC6	112	FALSE
HDAC7	OK	negbinomial.size	0.95821	1	HDAC7	178	FALSE
HDAC8	OK	negbinomial.size	0.635389	0.985434	HDAC8	107	FALSE
HDAC9	OK	negbinomial.size	1	1	HDAC9	1	FALSE
HDC	OK	negbinomial.size	0.155837	0.844326	HDC	72	FALSE
HDDC2	OK	negbinomial.size	0.272983	0.91333	HDDC2	326	TRUE
HDDC3	OK	negbinomial.size	0.298858	0.92188	HDDC3	125	FALSE
HDGF	OK	negbinomial.size	0.555909	0.958268	HDGF	478	TRUE
HDGFRP2	OK	negbinomial.size	0.856762	1	HDGFRP2	122	FALSE
HDGFRP3	OK	negbinomial.size	0.0240917	0.519706	HDGFRP3	237	TRUE
HDHD1	OK	negbinomial.size	0.124552	0.807416	HDHD1	50	FALSE
HDHD2	OK	negbinomial.size	0.683141	0.996726	HDHD2	149	FALSE
HDHD3	OK	negbinomial.size	0.0767373	0.736602	HDHD3	39	FALSE
HDLBP	OK	negbinomial.size	0.643476	0.986548	HDLBP	400	TRUE
HDX	OK	negbinomial.size	1	1	HDX	7	FALSE
HEATR1	OK	negbinomial.size	0.604703	0.973929	HEATR1	209	FALSE
HEATR2	OK	negbinomial.size	0.174401	0.851229	HEATR2	23	FALSE
HEATR3	OK	negbinomial.size	0.536793	0.958268	HEATR3	47	FALSE
HEATR4	OK	negbinomial.size	0.956862	1	HEATR4	13	FALSE
HEATR5A	OK	negbinomial.size	0.947355	1	HEATR5A	26	FALSE
HEATR5B	OK	negbinomial.size	0.415704	0.94794	HEATR5B	57	FALSE
HEATR6	OK	negbinomial.size	0.806362	1	HEATR6	28	FALSE
HEBP1	OK	negbinomial.size	0.0566671	0.684441	HEBP1	50	FALSE
HEBP2	OK	negbinomial.size	0.531886	0.958268	HEBP2	568	TRUE
HECA	OK	negbinomial.size	0.929057	1	HECA	374	TRUE
HECTD1	OK	negbinomial.size	0.892741	1	HECTD1	322	TRUE
HECTD2	OK	negbinomial.size	0.759461	1	HECTD2	38	FALSE
HECTD3	OK	negbinomial.size	0.188981	0.865598	HECTD3	22	FALSE
HECTD4	OK	negbinomial.size	0.31661	0.931746	HECTD4	54	FALSE
HECW2	OK	negbinomial.size	0.899393	1	HECW2	25	FALSE
HEG1	OK	negbinomial.size	1	1	HEG1	16	FALSE
HELB	OK	negbinomial.size	0.0779978	0.736602	HELB	55	FALSE
HELLS	OK	negbinomial.size	0.00011164	0.0184334	HELLS	602	TRUE
HELQ	OK	negbinomial.size	0.758939	1	HELQ	98	FALSE
HELZ	OK	negbinomial.size	0.821559	1	HELZ	353	TRUE
HELZ2	OK	negbinomial.size	0.526963	0.955667	HELZ2	19	FALSE
HEMGN	OK	negbinomial.size	1	1	HEMGN	2	FALSE
HEMK1	OK	negbinomial.size	0.141979	0.82962	HEMK1	46	FALSE
HENMT1	OK	negbinomial.size	0.111536	0.786645	HENMT1	95	FALSE
HERC1	OK	negbinomial.size	0.565323	0.958268	HERC1	220	TRUE
HERC2	OK	negbinomial.size	0.159501	0.846467	HERC2	175	FALSE
HERC3	OK	negbinomial.size	0.947081	1	HERC3	79	FALSE
HERC4	OK	negbinomial.size	0.359442	0.93861	HERC4	252	TRUE
HERC5	OK	negbinomial.size	0.0666708	0.715227	HERC5	188	TRUE
HERC6	OK	negbinomial.size	0.550327	0.958268	HERC6	48	FALSE
HERPUD1	OK	negbinomial.size	0.706727	1	HERPUD1	814	TRUE
HERPUD2	OK	negbinomial.size	0.32453	0.936491	HERPUD2	388	TRUE
HES6	OK	negbinomial.size	0.547495	0.958268	HES6	23	FALSE
HESX1	OK	negbinomial.size	1	1	HESX1	1	FALSE
HEXA	OK	negbinomial.size	0.489724	0.955667	HEXA	218	FALSE
HEXB	OK	negbinomial.size	0.44436	0.955667	HEXB	258	TRUE
HEXDC	OK	negbinomial.size	0.0299544	0.572907	HEXDC	50	FALSE
HEXIM1	OK	negbinomial.size	0.0396595	0.616474	HEXIM1	803	TRUE
HEXIM2	OK	negbinomial.size	0.212546	0.880971	HEXIM2	7	FALSE
HGS	OK	negbinomial.size	0.107804	0.779796	HGS	174	FALSE
HGSNAT	OK	negbinomial.size	0.0915905	0.769059	HGSNAT	55	FALSE
HHAT	OK	negbinomial.size	0.503805	0.955667	HHAT	9	FALSE
HHEX	OK	negbinomial.size	0.272984	0.91333	HHEX	4	FALSE
HHLA2	OK	negbinomial.size	0.366099	0.93861	HHLA2	7	FALSE
HHLA3	OK	negbinomial.size	0.354612	0.93861	HHLA3	47	FALSE
HIAT1	OK	negbinomial.size	0.630001	0.98421	HIAT1	353	TRUE
HIATL1	OK	negbinomial.size	0.664435	0.990496	HIATL1	73	FALSE
HIBADH	OK	negbinomial.size	0.384273	0.93861	HIBADH	100	FALSE
HIBCH	OK	negbinomial.size	0.222798	0.886193	HIBCH	181	FALSE
HIC1	OK	negbinomial.size	0.0342511	0.592483	HIC1	63	FALSE
HIC2	OK	negbinomial.size	0.635656	0.985454	HIC2	35	FALSE
HIF1A	OK	negbinomial.size	0.0067258	0.316054	HIF1A	977	TRUE
HIF1AN	OK	negbinomial.size	0.579796	0.96079	HIF1AN	116	FALSE
HIGD1A	OK	negbinomial.size	0.516479	0.955667	HIGD1A	407	TRUE
HIGD2A	OK	negbinomial.size	0.0574226	0.684441	HIGD2A	1038	TRUE
HILPDA	OK	negbinomial.size	0.418456	0.949865	HILPDA	48	FALSE
HINFP	OK	negbinomial.size	0.421966	0.949865	HINFP	22	FALSE
HINT1	OK	negbinomial.size	0.24537	0.90413	HINT1	2489	TRUE
HINT2	OK	negbinomial.size	0.978483	1	HINT2	489	TRUE
HINT3	OK	negbinomial.size	0.230835	0.896619	HINT3	123	FALSE
HIP1	OK	negbinomial.size	0.203063	0.872686	HIP1	23	FALSE
HIP1R	OK	negbinomial.size	0.939863	1	HIP1R	14	FALSE
HIPK1	OK	negbinomial.size	0.574486	0.958268	HIPK1	165	FALSE
HIPK2	OK	negbinomial.size	0.319171	0.935181	HIPK2	380	TRUE
HIPK3	OK	negbinomial.size	0.376281	0.93861	HIPK3	76	FALSE
HIRA	OK	negbinomial.size	0.939863	1	HIRA	19	FALSE
HIRIP3	OK	negbinomial.size	0.0704665	0.722041	HIRIP3	237	TRUE
HIST1H1A	OK	negbinomial.size	0.642136	0.986548	HIST1H1A	12	FALSE
HIST1H1B	OK	negbinomial.size	0.000112315	0.0184334	HIST1H1B	36	FALSE
HIST1H1C	OK	negbinomial.size	0.809597	1	HIST1H1C	414	TRUE
HIST1H1D	OK	negbinomial.size	0.0929078	0.769689	HIST1H1D	323	TRUE
HIST1H1E	OK	negbinomial.size	2.70894e-05	0.00598184	HIST1H1E	236	TRUE
HIST1H2AC	OK	negbinomial.size	0.135009	0.820743	HIST1H2AC	112	FALSE
HIST1H2AE	OK	negbinomial.size	0.0480505	0.651738	HIST1H2AE	15	FALSE
HIST1H2AG	OK	negbinomial.size	0.955068	1	HIST1H2AG	17	FALSE
HIST1H2AH	OK	negbinomial.size	0.176092	0.851229	HIST1H2AH	4	FALSE
HIST1H2AJ	OK	negbinomial.size	0.0221411	0.500752	HIST1H2AJ	27	FALSE
HIST1H2AL	OK	negbinomial.size	1	1	HIST1H2AL	3	FALSE
HIST1H2AM	OK	negbinomial.size	0.507978	0.955667	HIST1H2AM	54	FALSE
HIST1H2BC	OK	negbinomial.size	0.925817	1	HIST1H2BC	60	FALSE
HIST1H2BD	OK	negbinomial.size	0.305515	0.92195	HIST1H2BD	79	FALSE
HIST1H2BF	OK	negbinomial.size	0.398996	0.93861	HIST1H2BF	5	FALSE
HIST1H2BG	OK	negbinomial.size	0.0403511	0.621028	HIST1H2BG	18	FALSE
HIST1H2BH	OK	negbinomial.size	0.471419	0.955667	HIST1H2BH	6	FALSE
HIST1H2BJ	OK	negbinomial.size	0.281408	0.91786	HIST1H2BJ	27	FALSE
HIST1H2BK	OK	negbinomial.size	0.215282	0.883011	HIST1H2BK	316	TRUE
HIST1H2BL	OK	negbinomial.size	1	1	HIST1H2BL	1	FALSE
HIST1H2BN	OK	negbinomial.size	0.0870513	0.754861	HIST1H2BN	8	FALSE
HIST1H3A	OK	negbinomial.size	0.387313	0.93861	HIST1H3A	5	FALSE
HIST1H3B	OK	negbinomial.size	1	1	HIST1H3B	4	FALSE
HIST1H3D	OK	negbinomial.size	0.0779978	0.736602	HIST1H3D	16	FALSE
HIST1H3F	OK	negbinomial.size	0.407327	0.941924	HIST1H3F	2	FALSE
HIST1H3G	OK	negbinomial.size	0.959048	1	HIST1H3G	3	FALSE
HIST1H3H	OK	negbinomial.size	0.503805	0.955667	HIST1H3H	3	FALSE
HIST1H4C	OK	negbinomial.size	8.52905e-07	0.00027996	HIST1H4C	2462	TRUE
HIST1H4D	OK	negbinomial.size	0.503805	0.955667	HIST1H4D	1	FALSE
HIST1H4E	OK	negbinomial.size	0.436851	0.954064	HIST1H4E	3	FALSE
HIST1H4F	OK	negbinomial.size	0.526963	0.955667	HIST1H4F	2	FALSE
HIST1H4H	OK	negbinomial.size	0.183604	0.855757	HIST1H4H	35	FALSE
HIST1H4I	OK	negbinomial.size	0.576729	0.958268	HIST1H4I	2	FALSE
HIST1H4J	OK	negbinomial.size	0.136114	0.820743	HIST1H4J	8	FALSE
HIST2H2AC	OK	negbinomial.size	0.326245	0.938476	HIST2H2AC	58	FALSE
HIST2H2BE	OK	negbinomial.size	0.101919	0.773489	HIST2H2BE	53	FALSE
HIST3H2A	OK	negbinomial.size	0.503805	0.955667	HIST3H2A	9	FALSE
HIST4H4	OK	negbinomial.size	1	1	HIST4H4	4	FALSE
HIVEP1	OK	negbinomial.size	0.632479	0.98421	HIVEP1	132	FALSE
HIVEP2	OK	negbinomial.size	0.833272	1	HIVEP2	442	TRUE
HIVEP3	OK	negbinomial.size	0.633477	0.98421	HIVEP3	188	FALSE
HJURP	OK	negbinomial.size	0.600245	0.97135	HJURP	82	FALSE
HK1	OK	negbinomial.size	0.702512	1	HK1	243	TRUE
HK2	OK	negbinomial.size	0.503805	0.955667	HK2	26	FALSE
HKR1	OK	negbinomial.size	0.431095	0.954064	HKR1	32	FALSE
HLA-A	OK	negbinomial.size	0.393802	0.93861	HLA-A	358	TRUE
HLA-B	OK	negbinomial.size	0.597545	0.970228	HLA-B	575	TRUE
HLA-C	OK	negbinomial.size	0.487306	0.955667	HLA-C	155	FALSE
HLA-DMA	OK	negbinomial.size	0.145678	0.834097	HLA-DMA	65	FALSE
HLA-DMB	OK	negbinomial.size	0.696932	1	HLA-DMB	15	FALSE
HLA-DPA1	OK	negbinomial.size	0.16162	0.848261	HLA-DPA1	209	FALSE
HLA-DPB1	OK	negbinomial.size	0.171151	0.850116	HLA-DPB1	408	TRUE
HLA-DQA1	OK	negbinomial.size	1	1	HLA-DQA1	4	FALSE
HLA-DQA2	OK	negbinomial.size	0.526963	0.955667	HLA-DQA2	8	FALSE
HLA-DRA	OK	negbinomial.size	0.179633	0.851871	HLA-DRA	156	FALSE
HLA-DRB1	OK	negbinomial.size	0.850565	1	HLA-DRB1	130	FALSE
HLA-E	OK	negbinomial.size	0.84722	1	HLA-E	404	TRUE
HLA-F	OK	negbinomial.size	0.797111	1	HLA-F	923	TRUE
HLA-G	OK	negbinomial.size	0.293695	0.91786	HLA-G	1	FALSE
HLCS	OK	negbinomial.size	0.937976	1	HLCS	28	FALSE
HLF	OK	negbinomial.size	0.000117064	0.0189566	HLF	187	TRUE
HLTF	OK	negbinomial.size	0.693772	0.999787	HLTF	148	FALSE
HLX	OK	negbinomial.size	0.306227	0.92195	HLX	7	FALSE
HM13	OK	negbinomial.size	0.627787	0.98355	HM13	229	FALSE
HMBOX1	OK	negbinomial.size	0.843721	1	HMBOX1	342	TRUE
HMBS	OK	negbinomial.size	0.839358	1	HMBS	31	FALSE
HMCES	OK	negbinomial.size	0.496167	0.955667	HMCES	192	FALSE
HMG20A	OK	negbinomial.size	0.97537	1	HMG20A	59	FALSE
HMG20B	OK	negbinomial.size	0.328011	0.93861	HMG20B	294	TRUE
HMGA1	OK	negbinomial.size	0.00422641	0.254108	HMGA1	1181	TRUE
HMGB1	OK	negbinomial.size	0.437328	0.954762	HMGB1	1757	TRUE
HMGB2	OK	negbinomial.size	0.460673	0.955667	HMGB2	1552	TRUE
HMGB3	OK	negbinomial.size	0.572165	0.958268	HMGB3	165	FALSE
HMGCL	OK	negbinomial.size	0.48197	0.955667	HMGCL	55	FALSE
HMGCR	OK	negbinomial.size	0.496444	0.955667	HMGCR	551	TRUE
HMGCS1	OK	negbinomial.size	3.49279e-05	0.00741533	HMGCS1	2620	TRUE
HMGN1	OK	negbinomial.size	0.788674	1	HMGN1	1403	TRUE
HMGN2	OK	negbinomial.size	0.157833	0.846306	HMGN2	1148	TRUE
HMGN3	OK	negbinomial.size	0.696001	1	HMGN3	718	TRUE
HMGN4	OK	negbinomial.size	0.670207	0.993035	HMGN4	97	FALSE
HMGN5	OK	negbinomial.size	0.694958	1	HMGN5	185	FALSE
HMGXB3	OK	negbinomial.size	0.979507	1	HMGXB3	130	FALSE
HMGXB4	OK	negbinomial.size	0.0228742	0.507785	HMGXB4	383	TRUE
HMHA1	OK	negbinomial.size	0.15601	0.844326	HMHA1	433	TRUE
HMHB1	OK	negbinomial.size	0.350097	0.93861	HMHB1	3	FALSE
HMMR	OK	negbinomial.size	0.260701	0.913177	HMMR	303	TRUE
HMOX1	OK	negbinomial.size	0.781718	1	HMOX1	47	FALSE
HMOX2	OK	negbinomial.size	0.748967	1	HMOX2	258	TRUE
HMSD	OK	negbinomial.size	0.831219	1	HMSD	42	FALSE
HN1	OK	negbinomial.size	0.0018938	0.160841	HN1	1106	TRUE
HN1L	OK	negbinomial.size	0.433404	0.954064	HN1L	73	FALSE
HNRNPA0	OK	negbinomial.size	0.364429	0.93861	HNRNPA0	500	TRUE
HNRNPA1	OK	negbinomial.size	0.568646	0.958268	HNRNPA1	1557	TRUE
HNRNPA1L2	OK	negbinomial.size	0.763099	1	HNRNPA1L2	69	FALSE
HNRNPA2B1	OK	negbinomial.size	0.272847	0.91333	HNRNPA2B1	2540	TRUE
HNRNPA3	OK	negbinomial.size	0.271556	0.91333	HNRNPA3	875	TRUE
HNRNPAB	OK	negbinomial.size	0.283877	0.91786	HNRNPAB	674	TRUE
HNRNPC	OK	negbinomial.size	0.651121	0.986548	HNRNPC	1881	TRUE
HNRNPD	OK	negbinomial.size	0.127195	0.809072	HNRNPD	1663	TRUE
HNRNPDL	OK	negbinomial.size	0.766429	1	HNRNPDL	1476	TRUE
HNRNPF	OK	negbinomial.size	0.355271	0.93861	HNRNPF	933	TRUE
HNRNPH1	OK	negbinomial.size	0.110255	0.784642	HNRNPH1	1466	TRUE
HNRNPH2	OK	negbinomial.size	0.896129	1	HNRNPH2	222	FALSE
HNRNPH3	OK	negbinomial.size	0.697737	1	HNRNPH3	950	TRUE
HNRNPK	OK	negbinomial.size	0.784453	1	HNRNPK	1643	TRUE
HNRNPL	OK	negbinomial.size	0.489545	0.955667	HNRNPL	198	FALSE
HNRNPLL	OK	negbinomial.size	0.351499	0.93861	HNRNPLL	309	TRUE
HNRNPM	OK	negbinomial.size	0.275659	0.91786	HNRNPM	1540	TRUE
HNRNPR	OK	negbinomial.size	0.584355	0.963872	HNRNPR	1242	TRUE
HNRNPU	OK	negbinomial.size	0.665365	0.99079	HNRNPU	1795	TRUE
HNRNPUL1	OK	negbinomial.size	0.0934118	0.770812	HNRNPUL1	614	TRUE
HNRNPUL2	OK	negbinomial.size	0.303559	0.92195	HNRNPUL2	307	TRUE
HOMER1	OK	negbinomial.size	0.386909	0.93861	HOMER1	101	FALSE
HOMEZ	OK	negbinomial.size	0.822557	1	HOMEZ	10	FALSE
HOOK1	OK	negbinomial.size	0.103402	0.773489	HOOK1	25	FALSE
HOOK2	OK	negbinomial.size	0.955068	1	HOOK2	20	FALSE
HOOK3	OK	negbinomial.size	0.379872	0.93861	HOOK3	438	TRUE
HOPX	OK	negbinomial.size	0.19952	0.872686	HOPX	980	TRUE
HOXB2	OK	negbinomial.size	0.335539	0.93861	HOXB2	81	FALSE
HOXB3	OK	negbinomial.size	0.0676248	0.715661	HOXB3	14	FALSE
HOXB4	OK	negbinomial.size	0.833927	1	HOXB4	59	FALSE
HOXB6	OK	negbinomial.size	0.143177	0.82962	HOXB6	27	FALSE
HOXB7	OK	negbinomial.size	0.113169	0.790814	HOXB7	19	FALSE
HOXB9	OK	negbinomial.size	0.774162	1	HOXB9	9	FALSE
HP1BP3	OK	negbinomial.size	0.818847	1	HP1BP3	1714	TRUE
HPCAL1	OK	negbinomial.size	0.319326	0.935255	HPCAL1	191	FALSE
HPCAL4	OK	negbinomial.size	0.233753	0.898288	HPCAL4	10	FALSE
HPDL	OK	negbinomial.size	0.645479	0.986548	HPDL	10	FALSE
HPGD	OK	negbinomial.size	0.588756	0.966273	HPGD	349	TRUE
HPGDS	OK	negbinomial.size	1	1	HPGDS	3	FALSE
HPN	OK	negbinomial.size	0.576729	0.958268	HPN	3	FALSE
HPRT1	OK	negbinomial.size	0.62058	0.982962	HPRT1	356	TRUE
HPS1	OK	negbinomial.size	0.392129	0.93861	HPS1	279	TRUE
HPS3	OK	negbinomial.size	0.191701	0.865598	HPS3	114	FALSE
HPS4	OK	negbinomial.size	0.437952	0.955139	HPS4	107	FALSE
HPS5	OK	negbinomial.size	0.251962	0.909894	HPS5	183	FALSE
HPS6	OK	negbinomial.size	0.696932	1	HPS6	26	FALSE
HPSE	OK	negbinomial.size	0.947447	1	HPSE	57	FALSE
HRAS	OK	negbinomial.size	0.835606	1	HRAS	48	FALSE
HRASLS2	OK	negbinomial.size	1	1	HRASLS2	8	FALSE
HRH1	OK	negbinomial.size	0.0153711	0.451781	HRH1	63	FALSE
HRH2	OK	negbinomial.size	0.334042	0.93861	HRH2	30	FALSE
HRH4	OK	negbinomial.size	0.375996	0.93861	HRH4	9	FALSE
HRSP12	OK	negbinomial.size	0.364101	0.93861	HRSP12	110	FALSE
HS1BP3	OK	negbinomial.size	0.171633	0.850116	HS1BP3	26	FALSE
HS2ST1	OK	negbinomial.size	0.753172	1	HS2ST1	69	FALSE
HS3ST1	OK	negbinomial.size	1	1	HS3ST1	1	FALSE
HS3ST3B1	OK	negbinomial.size	0.449016	0.955667	HS3ST3B1	42	FALSE
HS6ST1	OK	negbinomial.size	0.507711	0.955667	HS6ST1	23	FALSE
HSBP1	OK	negbinomial.size	0.688606	0.997667	HSBP1	366	TRUE
HSBP1L1	OK	negbinomial.size	0.312326	0.927146	HSBP1L1	89	FALSE
HSCB	OK	negbinomial.size	0.621728	0.982962	HSCB	192	FALSE
HSD11B1	OK	negbinomial.size	0.272984	0.91333	HSD11B1	22	FALSE
HSD11B1L	OK	negbinomial.size	1	1	HSD11B1L	16	FALSE
HSD17B1	OK	negbinomial.size	0.192506	0.865598	HSD17B1	3	FALSE
HSD17B10	OK	negbinomial.size	0.367157	0.93861	HSD17B10	275	TRUE
HSD17B11	OK	negbinomial.size	0.130625	0.816492	HSD17B11	611	TRUE
HSD17B12	OK	negbinomial.size	0.886012	1	HSD17B12	337	TRUE
HSD17B14	OK	negbinomial.size	1	1	HSD17B14	11	FALSE
HSD17B4	OK	negbinomial.size	0.465045	0.955667	HSD17B4	85	FALSE
HSD17B6	OK	negbinomial.size	0.0982816	0.773489	HSD17B6	11	FALSE
HSD17B7	OK	negbinomial.size	0.865777	1	HSD17B7	145	FALSE
HSD17B8	OK	negbinomial.size	1	1	HSD17B8	7	FALSE
HSD3B7	OK	negbinomial.size	0.69044	0.997667	HSD3B7	10	FALSE
HSDL1	OK	negbinomial.size	0.147949	0.835801	HSDL1	51	FALSE
HSDL2	OK	negbinomial.size	0.361471	0.93861	HSDL2	229	TRUE
HSF1	OK	negbinomial.size	0.321342	0.936491	HSF1	191	FALSE
HSF2	OK	negbinomial.size	0.973333	1	HSF2	57	FALSE
HSF2BP	OK	negbinomial.size	0.959046	1	HSF2BP	10	FALSE
HSF4	OK	negbinomial.size	0.940942	1	HSF4	19	FALSE
HSF5	OK	negbinomial.size	0.223651	0.886193	HSF5	6	FALSE
HSH2D	OK	negbinomial.size	0.22566	0.88731	HSH2D	134	FALSE
HSP90AA1	OK	negbinomial.size	0.0115887	0.398711	HSP90AA1	2870	TRUE
HSP90AB1	OK	negbinomial.size	0.758341	1	HSP90AB1	3056	TRUE
HSP90B1	OK	negbinomial.size	0.841467	1	HSP90B1	1871	TRUE
HSPA13	OK	negbinomial.size	0.950833	1	HSPA13	241	TRUE
HSPA14	OK	negbinomial.size	0.433448	0.954064	HSPA14	284	TRUE
HSPA2	OK	negbinomial.size	0.244431	0.902589	HSPA2	48	FALSE
HSPA4	OK	negbinomial.size	0.165091	0.848824	HSPA4	502	TRUE
HSPA5	OK	negbinomial.size	0.333843	0.93861	HSPA5	1469	TRUE
HSPA8	OK	negbinomial.size	0.0419421	0.622303	HSPA8	1999	TRUE
HSPA9	OK	negbinomial.size	0.758678	1	HSPA9	1461	TRUE
HSPB1	OK	negbinomial.size	0.201263	0.872686	HSPB1	149	FALSE
HSPB11	OK	negbinomial.size	0.608803	0.975531	HSPB11	722	TRUE
HSPBAP1	OK	negbinomial.size	0.543646	0.958268	HSPBAP1	32	FALSE
HSPBP1	OK	negbinomial.size	0.947	1	HSPBP1	73	FALSE
HSPD1	OK	negbinomial.size	0.63186	0.98421	HSPD1	1610	TRUE
HSPE1	OK	negbinomial.size	0.147867	0.835801	HSPE1	982	TRUE
HSPH1	OK	negbinomial.size	0.378305	0.93861	HSPH1	1039	TRUE
HTATIP2	OK	negbinomial.size	0.383012	0.93861	HTATIP2	353	TRUE
HTATSF1	OK	negbinomial.size	0.94804	1	HTATSF1	620	TRUE
HTRA2	OK	negbinomial.size	0.969769	1	HTRA2	162	FALSE
HTT	OK	negbinomial.size	0.66184	0.989054	HTT	71	FALSE
HUS1	OK	negbinomial.size	0.0513132	0.661885	HUS1	140	FALSE
HUS1B	OK	negbinomial.size	1	1	HUS1B	4	FALSE
HUWE1	OK	negbinomial.size	0.263196	0.91333	HUWE1	355	TRUE
HVCN1	OK	negbinomial.size	0.802475	1	HVCN1	22	FALSE
HYAL2	OK	negbinomial.size	1	1	HYAL2	5	FALSE
HYAL3	OK	negbinomial.size	0.607212	0.973929	HYAL3	11	FALSE
HYI	OK	negbinomial.size	0.174521	0.851229	HYI	58	FALSE
HYKK	OK	negbinomial.size	0.576729	0.958268	HYKK	22	FALSE
HYLS1	OK	negbinomial.size	0.802475	1	HYLS1	13	FALSE
HYOU1	OK	negbinomial.size	0.501386	0.955667	HYOU1	200	FALSE
HYPK	OK	negbinomial.size	0.223651	0.886193	HYPK	9	FALSE
IAH1	OK	negbinomial.size	0.521096	0.955667	IAH1	351	TRUE
IARS	OK	negbinomial.size	0.862241	1	IARS	208	FALSE
IARS2	OK	negbinomial.size	0.958699	1	IARS2	338	TRUE
IBA57	OK	negbinomial.size	0.0520805	0.663665	IBA57	206	FALSE
IBTK	OK	negbinomial.size	0.672876	0.993577	IBTK	277	TRUE
ICA1	OK	negbinomial.size	0.795381	1	ICA1	58	FALSE
ICA1L	OK	negbinomial.size	0.431095	0.954064	ICA1L	28	FALSE
ICAM1	OK	negbinomial.size	0.206	0.876732	ICAM1	142	FALSE
ICAM2	OK	negbinomial.size	0.209286	0.880971	ICAM2	265	TRUE
ICAM3	OK	negbinomial.size	0.772814	1	ICAM3	476	TRUE
ICAM4	OK	negbinomial.size	0.0673179	0.715661	ICAM4	28	FALSE
ICK	OK	negbinomial.size	0.176307	0.851229	ICK	147	FALSE
ICMT	OK	negbinomial.size	0.13827	0.826359	ICMT	85	FALSE
ICOS	OK	negbinomial.size	4.08185e-06	0.00120912	ICOS	904	TRUE
ICOSLG	OK	negbinomial.size	0.662899	0.98979	ICOSLG	51	FALSE
ICT1	OK	negbinomial.size	0.38288	0.93861	ICT1	171	FALSE
ID1	OK	negbinomial.size	0.558203	0.958268	ID1	16	FALSE
ID2	OK	negbinomial.size	0.823744	1	ID2	1058	TRUE
ID3	OK	negbinomial.size	0.966072	1	ID3	100	FALSE
IDE	OK	negbinomial.size	0.166184	0.848824	IDE	81	FALSE
IDH1	OK	negbinomial.size	0.625955	0.982962	IDH1	51	FALSE
IDH2	OK	negbinomial.size	0.823778	1	IDH2	504	TRUE
IDH3A	OK	negbinomial.size	0.689167	0.997667	IDH3A	129	FALSE
IDH3B	OK	negbinomial.size	0.0127288	0.415568	IDH3B	330	TRUE
IDH3G	OK	negbinomial.size	0.489595	0.955667	IDH3G	185	FALSE
IDI1	OK	negbinomial.size	0.0430636	0.627107	IDI1	2101	TRUE
IDI2	OK	negbinomial.size	0.87536	1	IDI2	9	FALSE
IDNK	OK	negbinomial.size	0.0584801	0.684441	IDNK	66	FALSE
IDUA	OK	negbinomial.size	0.959046	1	IDUA	9	FALSE
IER2	OK	negbinomial.size	0.35609	0.93861	IER2	1444	TRUE
IER3	OK	negbinomial.size	0.0537528	0.671633	IER3	35	FALSE
IER3IP1	OK	negbinomial.size	0.716669	1	IER3IP1	422	TRUE
IER5	OK	negbinomial.size	0.464594	0.955667	IER5	229	TRUE
IFFO1	OK	negbinomial.size	0.606187	0.973929	IFFO1	42	FALSE
IFFO2	OK	negbinomial.size	0.421966	0.949865	IFFO2	34	FALSE
IFI16	OK	negbinomial.size	0.599063	0.97085	IFI16	2155	TRUE
IFI27	OK	negbinomial.size	0.823446	1	IFI27	23	FALSE
IFI27L1	OK	negbinomial.size	0.541348	0.958268	IFI27L1	262	TRUE
IFI27L2	OK	negbinomial.size	0.266263	0.91333	IFI27L2	634	TRUE
IFI30	OK	negbinomial.size	0.00754135	0.33417	IFI30	171	FALSE
IFI35	OK	negbinomial.size	0.754925	1	IFI35	204	FALSE
IFI44	OK	negbinomial.size	0.641809	0.986548	IFI44	54	FALSE
IFI44L	OK	negbinomial.size	0.959048	1	IFI44L	28	FALSE
IFI6	OK	negbinomial.size	0.169379	0.850116	IFI6	399	TRUE
IFIH1	OK	negbinomial.size	0.0419684	0.622303	IFIH1	357	TRUE
IFIT2	OK	negbinomial.size	0.0254746	0.532793	IFIT2	32	FALSE
IFIT3	OK	negbinomial.size	0.375996	0.93861	IFIT3	21	FALSE
IFIT5	OK	negbinomial.size	0.632805	0.98421	IFIT5	29	FALSE
IFITM1	OK	negbinomial.size	0.371837	0.93861	IFITM1	208	FALSE
IFITM10	OK	negbinomial.size	1	1	IFITM10	6	FALSE
IFITM2	OK	negbinomial.size	0.0562933	0.684441	IFITM2	1466	TRUE
IFITM3	OK	negbinomial.size	0.113169	0.790814	IFITM3	16	FALSE
IFNAR1	OK	negbinomial.size	0.507751	0.955667	IFNAR1	264	TRUE
IFNAR2	OK	negbinomial.size	0.194893	0.866157	IFNAR2	638	TRUE
IFNG	OK	negbinomial.size	0.606716	0.973929	IFNG	1479	TRUE
IFNGR1	OK	negbinomial.size	0.722635	1	IFNGR1	158	FALSE
IFNGR2	OK	negbinomial.size	0.207024	0.877833	IFNGR2	46	FALSE
IFNL1	OK	negbinomial.size	0.436851	0.954064	IFNL1	8	FALSE
IFNLR1	OK	negbinomial.size	0.526963	0.955667	IFNLR1	10	FALSE
IFRD1	OK	negbinomial.size	0.0604533	0.692233	IFRD1	857	TRUE
IFRD2	OK	negbinomial.size	0.0094909	0.375294	IFRD2	64	FALSE
IFRG15	OK	negbinomial.size	0.268853	0.91333	IFRG15	62	FALSE
IFT122	OK	negbinomial.size	0.31347	0.927146	IFT122	15	FALSE
IFT140	OK	negbinomial.size	0.503805	0.955667	IFT140	7	FALSE
IFT172	OK	negbinomial.size	0.136114	0.820743	IFT172	7	FALSE
IFT20	OK	negbinomial.size	0.0178248	0.463559	IFT20	391	TRUE
IFT27	OK	negbinomial.size	0.638157	0.986548	IFT27	130	FALSE
IFT43	OK	negbinomial.size	0.839355	1	IFT43	48	FALSE
IFT46	OK	negbinomial.size	0.975846	1	IFT46	46	FALSE
IFT52	OK	negbinomial.size	0.82418	1	IFT52	82	FALSE
IFT57	OK	negbinomial.size	0.792974	1	IFT57	241	TRUE
IFT74	OK	negbinomial.size	0.000354619	0.047328	IFT74	187	TRUE
IFT80	OK	negbinomial.size	0.00451852	0.263593	IFT80	195	FALSE
IFT81	OK	negbinomial.size	0.980017	1	IFT81	28	FALSE
IFT88	OK	negbinomial.size	0.347362	0.93861	IFT88	54	FALSE
IGBP1	OK	negbinomial.size	0.962562	1	IGBP1	1005	TRUE
IGF1R	OK	negbinomial.size	0.360419	0.93861	IGF1R	34	FALSE
IGF2	OK	negbinomial.size	0.224522	0.886193	IGF2	10	FALSE
IGF2R	OK	negbinomial.size	0.98112	1	IGF2R	275	TRUE
IGFBP3	OK	negbinomial.size	0.375996	0.93861	IGFBP3	31	FALSE
IGFBP4	OK	negbinomial.size	0.108855	0.782674	IGFBP4	27	FALSE
IGFBP6	OK	negbinomial.size	1	1	IGFBP6	2	FALSE
IGFBP7	OK	negbinomial.size	0.117391	0.797822	IGFBP7	13	FALSE
IGFLR1	OK	negbinomial.size	0.290283	0.91786	IGFLR1	399	TRUE
IGHMBP2	OK	negbinomial.size	0.921794	1	IGHMBP2	27	FALSE
IGIP	OK	negbinomial.size	0.0675894	0.715661	IGIP	21	FALSE
IGSF22	OK	negbinomial.size	0.153422	0.841838	IGSF22	11	FALSE
IGSF3	OK	negbinomial.size	0.365129	0.93861	IGSF3	2	FALSE
IGSF8	OK	negbinomial.size	0.387108	0.93861	IGSF8	39	FALSE
IGSF9B	OK	negbinomial.size	0.526963	0.955667	IGSF9B	12	FALSE
IK	OK	negbinomial.size	0.838927	1	IK	1142	TRUE
IKBIP	OK	negbinomial.size	0.0546316	0.677734	IKBIP	159	FALSE
IKBKAP	OK	negbinomial.size	0.88629	1	IKBKAP	109	FALSE
IKBKB	OK	negbinomial.size	0.547275	0.958268	IKBKB	93	FALSE
IKBKE	OK	negbinomial.size	0.148522	0.836651	IKBKE	82	FALSE
IKBKG	OK	negbinomial.size	0.865384	1	IKBKG	17	FALSE
IKZF1	OK	negbinomial.size	0.77956	1	IKZF1	306	TRUE
IKZF2	OK	negbinomial.size	0.560119	0.958268	IKZF2	49	FALSE
IKZF3	OK	negbinomial.size	0.245657	0.904596	IKZF3	186	TRUE
IKZF4	OK	negbinomial.size	0.31347	0.927146	IKZF4	28	FALSE
IKZF5	OK	negbinomial.size	0.81952	1	IKZF5	103	FALSE
IL10	OK	negbinomial.size	1	1	IL10	7	FALSE
IL10RA	OK	negbinomial.size	0.465226	0.955667	IL10RA	94	FALSE
IL10RB	OK	negbinomial.size	0.897446	1	IL10RB	269	TRUE
IL11	OK	negbinomial.size	0.436851	0.954064	IL11	5	FALSE
IL11RA	OK	negbinomial.size	0.793144	1	IL11RA	73	FALSE
IL12A	OK	negbinomial.size	0.160321	0.846467	IL12A	9	FALSE
IL12RB1	OK	negbinomial.size	0.454332	0.955667	IL12RB1	147	FALSE
IL12RB2	OK	negbinomial.size	0.95351	1	IL12RB2	120	FALSE
IL13	OK	negbinomial.size	0.636544	0.9862	IL13	323	TRUE
IL15	OK	negbinomial.size	0.134886	0.820743	IL15	20	FALSE
IL15RA	OK	negbinomial.size	0.549906	0.958268	IL15RA	125	FALSE
IL16	OK	negbinomial.size	0.019539	0.481463	IL16	181	FALSE
IL17A	OK	negbinomial.size	1.28056e-25	2.59208e-22	IL17A	628	TRUE
IL17F	OK	negbinomial.size	3.79545e-17	3.84131e-14	IL17F	233	TRUE
IL17RA	OK	negbinomial.size	0.636075	0.985852	IL17RA	268	TRUE
IL17RB	OK	negbinomial.size	0.210701	0.880971	IL17RB	15	FALSE
IL17RC	OK	negbinomial.size	0.139416	0.826359	IL17RC	3	FALSE
IL17RE	OK	negbinomial.size	0.293695	0.91786	IL17RE	4	FALSE
IL18BP	OK	negbinomial.size	1	1	IL18BP	14	FALSE
IL18R1	OK	negbinomial.size	0.700298	1	IL18R1	151	FALSE
IL18RAP	OK	negbinomial.size	0.000592622	0.0705627	IL18RAP	193	FALSE
IL1A	OK	negbinomial.size	1	1	IL1A	2	FALSE
IL1R1	OK	negbinomial.size	0.00048779	0.0619475	IL1R1	209	TRUE
IL1R2	OK	negbinomial.size	0.0646456	0.711141	IL1R2	44	FALSE
IL1RAP	OK	negbinomial.size	0.569479	0.958268	IL1RAP	100	FALSE
IL1RL1	OK	negbinomial.size	0.262244	0.913177	IL1RL1	22	FALSE
IL1RL2	OK	negbinomial.size	0.166411	0.848824	IL1RL2	13	FALSE
IL1RN	OK	negbinomial.size	1	1	IL1RN	6	FALSE
IL2	OK	negbinomial.size	0.000128842	0.0200613	IL2	810	TRUE
IL20RB	OK	negbinomial.size	0.503805	0.955667	IL20RB	5	FALSE
IL21	OK	negbinomial.size	0.668376	0.991623	IL21	76	FALSE
IL21R	OK	negbinomial.size	0.120576	0.80417	IL21R	77	FALSE
IL22	OK	negbinomial.size	2.2109e-11	1.41323e-08	IL22	239	TRUE
IL23A	OK	negbinomial.size	0.416907	0.948962	IL23A	533	TRUE
IL23R	OK	negbinomial.size	0.000140411	0.021586	IL23R	402	TRUE
IL24	OK	negbinomial.size	0.191092	0.865598	IL24	27	FALSE
IL26	OK	negbinomial.size	5.21672e-09	2.87987e-06	IL26	854	TRUE
IL27RA	OK	negbinomial.size	0.836807	1	IL27RA	311	TRUE
IL2RA	OK	negbinomial.size	0.999796	1	IL2RA	1126	TRUE
IL2RB	OK	negbinomial.size	0.331613	0.93861	IL2RB	434	TRUE
IL2RG	OK	negbinomial.size	0.606804	0.973929	IL2RG	1648	TRUE
IL3	OK	negbinomial.size	0.507366	0.955667	IL3	35	FALSE
IL31	OK	negbinomial.size	0.387313	0.93861	IL31	31	FALSE
IL31RA	OK	negbinomial.size	0.360419	0.93861	IL31RA	6	FALSE
IL32	OK	negbinomial.size	0.984462	1	IL32	2539	TRUE
IL3RA	OK	negbinomial.size	0.214608	0.882633	IL3RA	8	FALSE
IL4	OK	negbinomial.size	0.0045429	0.263593	IL4	100	TRUE
IL4I1	OK	negbinomial.size	0.117391	0.797822	IL4I1	62	FALSE
IL4R	OK	negbinomial.size	0.500872	0.955667	IL4R	171	FALSE
IL5	OK	negbinomial.size	1.93642e-06	0.000587945	IL5	66	TRUE
IL6	OK	negbinomial.size	0.503805	0.955667	IL6	10	FALSE
IL6R	OK	negbinomial.size	0.0428323	0.625442	IL6R	201	FALSE
IL6ST	OK	negbinomial.size	0.60954	0.975562	IL6ST	325	TRUE
IL7	OK	negbinomial.size	0.153603	0.841838	IL7	21	FALSE
IL7R	OK	negbinomial.size	0.0244298	0.524204	IL7R	1197	TRUE
IL8	OK	negbinomial.size	2.32971e-12	1.5719e-09	IL8	779	TRUE
IL9	OK	negbinomial.size	0.0687525	0.722041	IL9	7	FALSE
IL9R	OK	negbinomial.size	0.293695	0.91786	IL9R	2	FALSE
ILDR1	OK	negbinomial.size	0.262244	0.913177	ILDR1	6	FALSE
ILF2	OK	negbinomial.size	0.762897	1	ILF2	832	TRUE
ILF3	OK	negbinomial.size	0.0892533	0.764846	ILF3	1218	TRUE
ILK	OK	negbinomial.size	0.562713	0.958268	ILK	179	FALSE
ILKAP	OK	negbinomial.size	0.0463396	0.644667	ILKAP	225	TRUE
ILVBL	OK	negbinomial.size	0.349829	0.93861	ILVBL	82	FALSE
IMMP1L	OK	negbinomial.size	0.765427	1	IMMP1L	148	FALSE
IMMP2L	OK	negbinomial.size	0.277087	0.91786	IMMP2L	41	FALSE
IMMT	OK	negbinomial.size	0.656616	0.987678	IMMT	687	TRUE
IMP3	OK	negbinomial.size	0.926189	1	IMP3	296	TRUE
IMP4	OK	negbinomial.size	0.327902	0.93861	IMP4	124	FALSE
IMPA1	OK	negbinomial.size	0.307971	0.922849	IMPA1	404	TRUE
IMPA2	OK	negbinomial.size	0.269009	0.91333	IMPA2	32	FALSE
IMPACT	OK	negbinomial.size	0.885706	1	IMPACT	109	FALSE
IMPAD1	OK	negbinomial.size	0.854705	1	IMPAD1	106	FALSE
IMPDH1	OK	negbinomial.size	0.329006	0.93861	IMPDH1	94	FALSE
IMPDH2	OK	negbinomial.size	0.857353	1	IMPDH2	718	TRUE
IMPG2	OK	negbinomial.size	0.336041	0.93861	IMPG2	7	FALSE
INADL	OK	negbinomial.size	0.489626	0.955667	INADL	164	TRUE
INCA1	OK	negbinomial.size	1	1	INCA1	3	FALSE
INCENP	OK	negbinomial.size	0.438274	0.955139	INCENP	146	FALSE
INF2	OK	negbinomial.size	0.829326	1	INF2	95	FALSE
ING1	OK	negbinomial.size	0.370093	0.93861	ING1	470	TRUE
ING2	OK	negbinomial.size	0.533252	0.958268	ING2	412	TRUE
ING3	OK	negbinomial.size	0.98628	1	ING3	641	TRUE
ING4	OK	negbinomial.size	0.582487	0.962359	ING4	93	FALSE
ING5	OK	negbinomial.size	0.00697458	0.319646	ING5	190	TRUE
INHBA	OK	negbinomial.size	0.212546	0.880971	INHBA	12	FALSE
INIP	OK	negbinomial.size	0.707799	1	INIP	484	TRUE
INO80	OK	negbinomial.size	0.199042	0.872064	INO80	190	TRUE
INO80B	OK	negbinomial.size	0.909822	1	INO80B	201	FALSE
INO80C	OK	negbinomial.size	0.489256	0.955667	INO80C	138	FALSE
INO80D	OK	negbinomial.size	0.900812	1	INO80D	292	TRUE
INO80E	OK	negbinomial.size	0.884094	1	INO80E	82	FALSE
INPP1	OK	negbinomial.size	0.133913	0.820743	INPP1	104	FALSE
INPP4A	OK	negbinomial.size	0.652553	0.986548	INPP4A	187	FALSE
INPP4B	OK	negbinomial.size	0.316026	0.930786	INPP4B	472	TRUE
INPP5A	OK	negbinomial.size	1	1	INPP5A	11	FALSE
INPP5B	OK	negbinomial.size	0.523232	0.955667	INPP5B	22	FALSE
INPP5D	OK	negbinomial.size	0.198587	0.871437	INPP5D	196	FALSE
INPP5E	OK	negbinomial.size	0.740742	1	INPP5E	23	FALSE
INPP5F	OK	negbinomial.size	0.856447	1	INPP5F	264	TRUE
INPP5K	OK	negbinomial.size	0.931191	1	INPP5K	163	FALSE
INPPL1	OK	negbinomial.size	0.0631539	0.710021	INPPL1	40	FALSE
INSIG1	OK	negbinomial.size	0.000555742	0.0674948	INSIG1	2847	TRUE
INSIG2	OK	negbinomial.size	0.0010511	0.107274	INSIG2	159	FALSE
INSL3	OK	negbinomial.size	0.503805	0.955667	INSL3	15	FALSE
INSR	OK	negbinomial.size	0.074877	0.728705	INSR	27	FALSE
INTS1	OK	negbinomial.size	0.8138	1	INTS1	30	FALSE
INTS10	OK	negbinomial.size	0.314303	0.927859	INTS10	306	TRUE
INTS12	OK	negbinomial.size	0.713872	1	INTS12	125	FALSE
INTS2	OK	negbinomial.size	0.747967	1	INTS2	53	FALSE
INTS3	OK	negbinomial.size	0.759461	1	INTS3	45	FALSE
INTS4	OK	negbinomial.size	0.0646308	0.711141	INTS4	73	FALSE
INTS5	OK	negbinomial.size	0.556236	0.958268	INTS5	25	FALSE
INTS6	OK	negbinomial.size	0.549871	0.958268	INTS6	329	TRUE
INTS7	OK	negbinomial.size	0.588855	0.966273	INTS7	51	FALSE
INTS8	OK	negbinomial.size	0.0955764	0.773489	INTS8	140	FALSE
INTS9	OK	negbinomial.size	0.63279	0.98421	INTS9	45	FALSE
INVS	OK	negbinomial.size	0.464438	0.955667	INVS	70	FALSE
IP6K1	OK	negbinomial.size	0.601727	0.972323	IP6K1	46	FALSE
IP6K2	OK	negbinomial.size	0.160024	0.846467	IP6K2	666	TRUE
IPCEF1	OK	negbinomial.size	0.524153	0.955667	IPCEF1	287	TRUE
IPMK	OK	negbinomial.size	0.976639	1	IPMK	72	FALSE
IPO11	OK	negbinomial.size	0.844482	1	IPO11	22	FALSE
IPO13	OK	negbinomial.size	0.407327	0.941924	IPO13	6	FALSE
IPO4	OK	negbinomial.size	0.994078	1	IPO4	47	FALSE
IPO5	OK	negbinomial.size	0.0153704	0.451781	IPO5	214	FALSE
IPO7	OK	negbinomial.size	0.191076	0.865598	IPO7	450	TRUE
IPO8	OK	negbinomial.size	0.180676	0.852742	IPO8	85	FALSE
IPO9	OK	negbinomial.size	0.192167	0.865598	IPO9	157	FALSE
IPP	OK	negbinomial.size	0.304089	0.92195	IPP	82	FALSE
IPPK	OK	negbinomial.size	0.213839	0.881561	IPPK	59	FALSE
IQCB1	OK	negbinomial.size	0.93321	1	IQCB1	242	TRUE
IQCD	OK	negbinomial.size	1	1	IQCD	10	FALSE
IQCE	OK	negbinomial.size	0.135095	0.820743	IQCE	43	FALSE
IQCG	OK	negbinomial.size	6.48814e-08	2.91846e-05	IQCG	571	TRUE
IQCH	OK	negbinomial.size	0.490344	0.955667	IQCH	4	FALSE
IQCK	OK	negbinomial.size	1	1	IQCK	0	FALSE
IQGAP1	OK	negbinomial.size	0.545158	0.958268	IQGAP1	1562	TRUE
IQGAP2	OK	negbinomial.size	0.0346118	0.592483	IQGAP2	960	TRUE
IQGAP3	OK	negbinomial.size	0.434061	0.954064	IQGAP3	9	FALSE
IQSEC1	OK	negbinomial.size	0.630289	0.98421	IQSEC1	127	FALSE
IQSEC3	OK	negbinomial.size	1	1	IQSEC3	5	FALSE
IRAK1	OK	negbinomial.size	0.691146	0.9977	IRAK1	104	FALSE
IRAK1BP1	OK	negbinomial.size	0.166268	0.848824	IRAK1BP1	30	FALSE
IRAK2	OK	negbinomial.size	0.909169	1	IRAK2	72	FALSE
IRAK3	OK	negbinomial.size	0.0721056	0.722171	IRAK3	23	FALSE
IRAK4	OK	negbinomial.size	0.314246	0.927859	IRAK4	350	TRUE
IREB2	OK	negbinomial.size	0.400412	0.938857	IREB2	132	FALSE
IRF1	OK	negbinomial.size	0.458321	0.955667	IRF1	620	TRUE
IRF2	OK	negbinomial.size	0.452524	0.955667	IRF2	319	TRUE
IRF2BP1	OK	negbinomial.size	0.576729	0.958268	IRF2BP1	1	FALSE
IRF2BP2	OK	negbinomial.size	0.219116	0.886193	IRF2BP2	637	TRUE
IRF2BPL	OK	negbinomial.size	0.293445	0.91786	IRF2BPL	87	FALSE
IRF3	OK	negbinomial.size	0.7468	1	IRF3	331	TRUE
IRF4	OK	negbinomial.size	0.24375	0.902589	IRF4	1270	TRUE
IRF7	OK	negbinomial.size	0.305839	0.92195	IRF7	264	TRUE
IRF8	OK	negbinomial.size	0.258918	0.913177	IRF8	121	FALSE
IRF9	OK	negbinomial.size	0.8894	1	IRF9	134	FALSE
IRGM	OK	negbinomial.size	1	1	IRGM	5	FALSE
IRGQ	OK	negbinomial.size	0.605603	0.973929	IRGQ	80	FALSE
IRS2	OK	negbinomial.size	0.540679	0.958268	IRS2	289	TRUE
IRX5	OK	negbinomial.size	0.136114	0.820743	IRX5	4	FALSE
ISCA1	OK	negbinomial.size	0.161091	0.846753	ISCA1	140	FALSE
ISCA2	OK	negbinomial.size	0.935029	1	ISCA2	100	FALSE
ISCU	OK	negbinomial.size	0.746613	1	ISCU	792	TRUE
ISG15	OK	negbinomial.size	0.108911	0.782674	ISG15	831	TRUE
ISG20	OK	negbinomial.size	0.351572	0.93861	ISG20	1249	TRUE
ISG20L2	OK	negbinomial.size	0.182118	0.853871	ISG20L2	646	TRUE
ISOC1	OK	negbinomial.size	0.955656	1	ISOC1	108	FALSE
ISOC2	OK	negbinomial.size	0.0968342	0.773489	ISOC2	21	FALSE
ISPD	OK	negbinomial.size	0.526963	0.955667	ISPD	5	FALSE
IST1	OK	negbinomial.size	0.742064	1	IST1	361	TRUE
ISY1	OK	negbinomial.size	0.70493	1	ISY1	288	TRUE
ISYNA1	OK	negbinomial.size	0.143123	0.82962	ISYNA1	21	FALSE
ITCH	OK	negbinomial.size	0.503377	0.955667	ITCH	361	TRUE
ITFG1	OK	negbinomial.size	0.526974	0.955667	ITFG1	170	FALSE
ITFG2	OK	negbinomial.size	0.798462	1	ITFG2	31	FALSE
ITGA1	OK	negbinomial.size	0.135952	0.820743	ITGA1	91	FALSE
ITGA10	OK	negbinomial.size	0.336101	0.93861	ITGA10	8	FALSE
ITGA2	OK	negbinomial.size	0.01137	0.39845	ITGA2	220	TRUE
ITGA2B	OK	negbinomial.size	0.436851	0.954064	ITGA2B	3	FALSE
ITGA4	OK	negbinomial.size	0.676177	0.994909	ITGA4	1012	TRUE
ITGA5	OK	negbinomial.size	0.25767	0.913177	ITGA5	23	FALSE
ITGA6	OK	negbinomial.size	0.00898448	0.367582	ITGA6	116	FALSE
ITGAE	OK	negbinomial.size	0.50525	0.955667	ITGAE	415	TRUE
ITGAL	OK	negbinomial.size	0.0751089	0.728705	ITGAL	704	TRUE
ITGAM	OK	negbinomial.size	0.774162	1	ITGAM	30	FALSE
ITGAV	OK	negbinomial.size	0.717119	1	ITGAV	45	FALSE
ITGAX	OK	negbinomial.size	0.349272	0.93861	ITGAX	90	FALSE
ITGB1	OK	negbinomial.size	0.00600014	0.297155	ITGB1	870	TRUE
ITGB1BP1	OK	negbinomial.size	0.388264	0.93861	ITGB1BP1	389	TRUE
ITGB1BP2	OK	negbinomial.size	0.293695	0.91786	ITGB1BP2	5	FALSE
ITGB2	OK	negbinomial.size	0.542322	0.958268	ITGB2	559	TRUE
ITGB3BP	OK	negbinomial.size	0.119672	0.802105	ITGB3BP	331	TRUE
ITGB7	OK	negbinomial.size	0.80879	1	ITGB7	473	TRUE
ITIH4	OK	negbinomial.size	0.886033	1	ITIH4	18	FALSE
ITK	OK	negbinomial.size	0.610394	0.976068	ITK	374	TRUE
ITM2A	OK	negbinomial.size	0.885437	1	ITM2A	761	TRUE
ITM2B	OK	negbinomial.size	0.952563	1	ITM2B	1383	TRUE
ITM2C	OK	negbinomial.size	0.980128	1	ITM2C	155	FALSE
ITPA	OK	negbinomial.size	0.675279	0.994334	ITPA	336	TRUE
ITPK1	OK	negbinomial.size	0.944912	1	ITPK1	36	FALSE
ITPKB	OK	negbinomial.size	0.0487956	0.651738	ITPKB	97	FALSE
ITPKC	OK	negbinomial.size	0.806362	1	ITPKC	26	FALSE
ITPR1	OK	negbinomial.size	0.262788	0.913177	ITPR1	137	FALSE
ITPR2	OK	negbinomial.size	0.605512	0.973929	ITPR2	391	TRUE
ITPR3	OK	negbinomial.size	0.640041	0.986548	ITPR3	56	FALSE
ITPRIP	OK	negbinomial.size	0.401051	0.938857	ITPRIP	173	FALSE
ITPRIPL1	OK	negbinomial.size	0.0813335	0.745705	ITPRIPL1	20	FALSE
ITPRIPL2	OK	negbinomial.size	0.681628	0.99671	ITPRIPL2	72	FALSE
ITSN1	OK	negbinomial.size	0.221148	0.886193	ITSN1	47	FALSE
ITSN2	OK	negbinomial.size	0.0788568	0.736602	ITSN2	1339	TRUE
IVD	OK	negbinomial.size	0.832899	1	IVD	109	FALSE
IVNS1ABP	OK	negbinomial.size	0.159064	0.846467	IVNS1ABP	548	TRUE
IWS1	OK	negbinomial.size	0.0778251	0.736602	IWS1	570	TRUE
IZUMO4	OK	negbinomial.size	0.212546	0.880971	IZUMO4	43	FALSE
JADE1	OK	negbinomial.size	0.187351	0.865598	JADE1	264	TRUE
JADE2	OK	negbinomial.size	0.340556	0.93861	JADE2	27	FALSE
JAGN1	OK	negbinomial.size	0.824116	1	JAGN1	225	TRUE
JAK1	OK	negbinomial.size	0.312767	0.927146	JAK1	1321	TRUE
JAK2	OK	negbinomial.size	0.93204	1	JAK2	178	FALSE
JAK3	OK	negbinomial.size	0.430262	0.954064	JAK3	377	TRUE
JAKMIP1	OK	negbinomial.size	0.91841	1	JAKMIP1	191	FALSE
JAKMIP2	OK	negbinomial.size	0.942928	1	JAKMIP2	149	FALSE
JAKMIP3	OK	negbinomial.size	0.823435	1	JAKMIP3	35	FALSE
JAM2	OK	negbinomial.size	1	1	JAM2	1	FALSE
JAM3	OK	negbinomial.size	0.297879	0.921247	JAM3	11	FALSE
JARID2	OK	negbinomial.size	0.594636	0.968493	JARID2	254	TRUE
JAZF1	OK	negbinomial.size	0.209866	0.880971	JAZF1	84	FALSE
JKAMP	OK	negbinomial.size	0.103233	0.773489	JKAMP	106	FALSE
JMJD1C	OK	negbinomial.size	0.536181	0.958268	JMJD1C	1626	TRUE
JMJD4	OK	negbinomial.size	0.924654	1	JMJD4	33	FALSE
JMJD6	OK	negbinomial.size	0.0550642	0.678397	JMJD6	269	TRUE
JMJD7	OK	negbinomial.size	0.655442	0.987381	JMJD7	36	FALSE
JMJD8	OK	negbinomial.size	0.699289	1	JMJD8	43	FALSE
JMY	OK	negbinomial.size	5.60894e-05	0.0105275	JMY	244	TRUE
JOSD1	OK	negbinomial.size	0.796667	1	JOSD1	311	TRUE
JOSD2	OK	negbinomial.size	0.643955	0.986548	JOSD2	33	FALSE
JRKL	OK	negbinomial.size	0.202641	0.872686	JRKL	94	FALSE
JSRP1	OK	negbinomial.size	0.406618	0.941924	JSRP1	263	TRUE
JTB	OK	negbinomial.size	0.15607	0.844326	JTB	859	TRUE
JUN	OK	negbinomial.size	0.245011	0.90363	JUN	1278	TRUE
JUNB	OK	negbinomial.size	0.413073	0.946255	JUNB	1392	TRUE
JUND	OK	negbinomial.size	0.657098	0.987898	JUND	689	TRUE
KANK1	OK	negbinomial.size	0.387313	0.93861	KANK1	5	FALSE
KANK3	OK	negbinomial.size	0.526963	0.955667	KANK3	3	FALSE
KANSL1	OK	negbinomial.size	0.436851	0.954064	KANSL1	13	FALSE
KANSL1L	OK	negbinomial.size	1	1	KANSL1L	15	FALSE
KANSL2	OK	negbinomial.size	0.644149	0.986548	KANSL2	156	FALSE
KANSL3	OK	negbinomial.size	0.896977	1	KANSL3	99	FALSE
KARS	OK	negbinomial.size	0.434445	0.954064	KARS	462	TRUE
KAT2A	OK	negbinomial.size	0.859004	1	KAT2A	22	FALSE
KAT2B	OK	negbinomial.size	0.788624	1	KAT2B	341	TRUE
KAT5	OK	negbinomial.size	0.451891	0.955667	KAT5	69	FALSE
KAT6A	OK	negbinomial.size	0.239056	0.899485	KAT6A	313	TRUE
KAT6B	OK	negbinomial.size	0.902058	1	KAT6B	421	TRUE
KAT7	OK	negbinomial.size	0.0383446	0.609549	KAT7	75	FALSE
KAT8	OK	negbinomial.size	0.743926	1	KAT8	33	FALSE
KATNA1	OK	negbinomial.size	0.549476	0.958268	KATNA1	264	TRUE
KATNAL1	OK	negbinomial.size	0.487305	0.955667	KATNAL1	67	FALSE
KATNAL2	OK	negbinomial.size	1	1	KATNAL2	1	FALSE
KATNB1	OK	negbinomial.size	0.400068	0.938857	KATNB1	37	FALSE
KATNBL1	OK	negbinomial.size	0.73705	1	KATNBL1	264	TRUE
KB-1507C5.2	OK	negbinomial.size	0.859004	1	KB-1507C5.2	8	FALSE
KB-1980E6.3	OK	negbinomial.size	0.6797	0.996497	KB-1980E6.3	20	FALSE
KBTBD11	OK	negbinomial.size	0.802474	1	KBTBD11	19	FALSE
KBTBD2	OK	negbinomial.size	0.0155672	0.452306	KBTBD2	331	TRUE
KBTBD3	OK	negbinomial.size	0.13292	0.820743	KBTBD3	101	FALSE
KBTBD6	OK	negbinomial.size	0.10072	0.773489	KBTBD6	19	FALSE
KBTBD7	OK	negbinomial.size	0.580453	0.961092	KBTBD7	109	FALSE
KBTBD8	OK	negbinomial.size	0.306287	0.92195	KBTBD8	275	TRUE
KCMF1	OK	negbinomial.size	0.130741	0.816792	KCMF1	155	FALSE
KCNA2	OK	negbinomial.size	1	1	KCNA2	8	FALSE
KCNA3	OK	negbinomial.size	0.564067	0.958268	KCNA3	84	FALSE
KCNAB2	OK	negbinomial.size	0.605853	0.973929	KCNAB2	384	TRUE
KCNAB3	OK	negbinomial.size	0.089665	0.764846	KCNAB3	46	FALSE
KCNC3	OK	negbinomial.size	0.470572	0.955667	KCNC3	13	FALSE
KCNC4	OK	negbinomial.size	1	1	KCNC4	4	FALSE
KCND1	OK	negbinomial.size	0.436851	0.954064	KCND1	11	FALSE
KCNJ14	OK	negbinomial.size	0.513602	0.955667	KCNJ14	24	FALSE
KCNK1	OK	negbinomial.size	0.178441	0.851229	KCNK1	52	FALSE
KCNK12	OK	negbinomial.size	0.368759	0.93861	KCNK12	13	FALSE
KCNK5	OK	negbinomial.size	0.638808	0.986548	KCNK5	24	FALSE
KCNK6	OK	negbinomial.size	0.951185	1	KCNK6	44	FALSE
KCNK7	OK	negbinomial.size	0.865384	1	KCNK7	5	FALSE
KCNMB3	OK	negbinomial.size	0.306227	0.92195	KCNMB3	8	FALSE
KCNMB4	OK	negbinomial.size	1	1	KCNMB4	8	FALSE
KCNN4	OK	negbinomial.size	0.25561	0.912429	KCNN4	94	FALSE
KCNQ1	OK	negbinomial.size	0.576729	0.958268	KCNQ1	18	FALSE
KCNQ3	OK	negbinomial.size	0.576729	0.958268	KCNQ3	4	FALSE
KCNQ5	OK	negbinomial.size	0.395195	0.93861	KCNQ5	18	FALSE
KCNRG	OK	negbinomial.size	1	1	KCNRG	5	FALSE
KCTD10	OK	negbinomial.size	0.379258	0.93861	KCTD10	90	FALSE
KCTD11	OK	negbinomial.size	0.651675	0.986548	KCTD11	6	FALSE
KCTD12	OK	negbinomial.size	0.833992	1	KCTD12	60	FALSE
KCTD13	OK	negbinomial.size	0.470074	0.955667	KCTD13	42	FALSE
KCTD17	OK	negbinomial.size	0.375996	0.93861	KCTD17	11	FALSE
KCTD18	OK	negbinomial.size	0.428182	0.954004	KCTD18	29	FALSE
KCTD2	OK	negbinomial.size	0.378085	0.93861	KCTD2	61	FALSE
KCTD20	OK	negbinomial.size	0.168913	0.849812	KCTD20	304	TRUE
KCTD21	OK	negbinomial.size	0.526963	0.955667	KCTD21	9	FALSE
KCTD3	OK	negbinomial.size	0.339199	0.93861	KCTD3	6	FALSE
KCTD5	OK	negbinomial.size	0.162104	0.848354	KCTD5	116	FALSE
KCTD6	OK	negbinomial.size	0.257011	0.913177	KCTD6	26	FALSE
KCTD7	OK	negbinomial.size	0.225425	0.88731	KCTD7	124	FALSE
KCTD9	OK	negbinomial.size	0.0911149	0.769059	KCTD9	172	FALSE
KDELC1	OK	negbinomial.size	0.653258	0.986548	KDELC1	12	FALSE
KDELC2	OK	negbinomial.size	0.678861	0.996497	KDELC2	35	FALSE
KDELR1	OK	negbinomial.size	0.303412	0.92195	KDELR1	298	TRUE
KDELR2	OK	negbinomial.size	0.603185	0.973513	KDELR2	433	TRUE
KDELR3	OK	negbinomial.size	0.375996	0.93861	KDELR3	7	FALSE
KDM1A	OK	negbinomial.size	0.940918	1	KDM1A	119	FALSE
KDM1B	OK	negbinomial.size	0.375996	0.93861	KDM1B	36	FALSE
KDM2A	OK	negbinomial.size	0.0244161	0.524204	KDM2A	213	TRUE
KDM2B	OK	negbinomial.size	0.27205	0.91333	KDM2B	65	FALSE
KDM3A	OK	negbinomial.size	0.947386	1	KDM3A	405	TRUE
KDM3B	OK	negbinomial.size	0.124625	0.807416	KDM3B	79	FALSE
KDM4A	OK	negbinomial.size	0.132645	0.820743	KDM4A	52	FALSE
KDM4B	OK	negbinomial.size	0.77896	1	KDM4B	73	FALSE
KDM4C	OK	negbinomial.size	0.629795	0.98421	KDM4C	127	FALSE
KDM4D	OK	negbinomial.size	0.423797	0.949865	KDM4D	1	FALSE
KDM5A	OK	negbinomial.size	0.110158	0.784642	KDM5A	838	TRUE
KDM5B	OK	negbinomial.size	0.383743	0.93861	KDM5B	299	TRUE
KDM5C	OK	negbinomial.size	0.825229	1	KDM5C	75	FALSE
KDM5D	OK	negbinomial.size	0.547259	0.958268	KDM5D	70	FALSE
KDM6A	OK	negbinomial.size	0.163954	0.848824	KDM6A	113	FALSE
KDM6B	OK	negbinomial.size	1.64909e-05	0.0040874	KDM6B	1589	TRUE
KDM7A	OK	negbinomial.size	0.086969	0.754861	KDM7A	258	TRUE
KDM8	OK	negbinomial.size	1	1	KDM8	2	FALSE
KDSR	OK	negbinomial.size	0.00759415	0.33417	KDSR	767	TRUE
KEAP1	OK	negbinomial.size	0.115653	0.797822	KEAP1	96	FALSE
KHDC1	OK	negbinomial.size	0.10884	0.782674	KHDC1	8	FALSE
KHDRBS1	OK	negbinomial.size	0.672884	0.993577	KHDRBS1	1116	TRUE
KHK	OK	negbinomial.size	0.951185	1	KHK	19	FALSE
KHNYN	OK	negbinomial.size	0.260503	0.913177	KHNYN	94	FALSE
KHSRP	OK	negbinomial.size	0.560577	0.958268	KHSRP	134	FALSE
KIAA0020	OK	negbinomial.size	0.891093	1	KIAA0020	660	TRUE
KIAA0040	OK	negbinomial.size	0.0626179	0.70886	KIAA0040	169	FALSE
KIAA0100	OK	negbinomial.size	0.991438	1	KIAA0100	83	FALSE
KIAA0101	OK	negbinomial.size	0.118429	0.800479	KIAA0101	746	TRUE
KIAA0125	OK	negbinomial.size	1	1	KIAA0125	0	FALSE
KIAA0141	OK	negbinomial.size	0.966132	1	KIAA0141	127	FALSE
KIAA0195	OK	negbinomial.size	0.351437	0.93861	KIAA0195	35	FALSE
KIAA0196	OK	negbinomial.size	0.306914	0.922296	KIAA0196	72	FALSE
KIAA0226	OK	negbinomial.size	0.553982	0.958268	KIAA0226	44	FALSE
KIAA0226L	OK	negbinomial.size	0.090385	0.766869	KIAA0226L	32	FALSE
KIAA0232	OK	negbinomial.size	0.0870439	0.754861	KIAA0232	382	TRUE
KIAA0247	OK	negbinomial.size	0.0416116	0.622303	KIAA0247	228	TRUE
KIAA0319L	OK	negbinomial.size	0.0580232	0.684441	KIAA0319L	130	FALSE
KIAA0355	OK	negbinomial.size	0.516381	0.955667	KIAA0355	104	FALSE
KIAA0368	OK	negbinomial.size	0.0191072	0.476332	KIAA0368	303	TRUE
KIAA0391	OK	negbinomial.size	0.817223	1	KIAA0391	140	FALSE
KIAA0430	OK	negbinomial.size	0.650839	0.986548	KIAA0430	163	FALSE
KIAA0513	OK	negbinomial.size	0.956862	1	KIAA0513	31	FALSE
KIAA0556	OK	negbinomial.size	0.253751	0.909894	KIAA0556	16	FALSE
KIAA0586	OK	negbinomial.size	0.864267	1	KIAA0586	198	TRUE
KIAA0753	OK	negbinomial.size	0.521651	0.955667	KIAA0753	26	FALSE
KIAA0754	OK	negbinomial.size	0.576729	0.958268	KIAA0754	7	FALSE
KIAA0825	OK	negbinomial.size	0.955069	1	KIAA0825	15	FALSE
KIAA0895	OK	negbinomial.size	0.832015	1	KIAA0895	6	FALSE
KIAA0895L	OK	negbinomial.size	0.319863	0.935255	KIAA0895L	23	FALSE
KIAA0907	OK	negbinomial.size	0.32528	0.936491	KIAA0907	231	TRUE
KIAA0922	OK	negbinomial.size	0.481312	0.955667	KIAA0922	142	FALSE
KIAA0930	OK	negbinomial.size	0.0309592	0.57846	KIAA0930	12	FALSE
KIAA0947	OK	negbinomial.size	0.522793	0.955667	KIAA0947	364	TRUE
KIAA1009	OK	negbinomial.size	0.5105	0.955667	KIAA1009	114	FALSE
KIAA1024	OK	negbinomial.size	0.365129	0.93861	KIAA1024	3	FALSE
KIAA1033	OK	negbinomial.size	0.898383	1	KIAA1033	263	TRUE
KIAA1107	OK	negbinomial.size	0.360419	0.93861	KIAA1107	8	FALSE
KIAA1109	OK	negbinomial.size	0.71918	1	KIAA1109	486	TRUE
KIAA1143	OK	negbinomial.size	0.614895	0.980564	KIAA1143	422	TRUE
KIAA1147	OK	negbinomial.size	0.389759	0.93861	KIAA1147	101	FALSE
KIAA1191	OK	negbinomial.size	0.179317	0.851609	KIAA1191	244	TRUE
KIAA1217	OK	negbinomial.size	0.00107887	0.108288	KIAA1217	263	TRUE
KIAA1279	OK	negbinomial.size	0.224837	0.886747	KIAA1279	59	FALSE
KIAA1324	OK	negbinomial.size	1	1	KIAA1324	8	FALSE
KIAA1324L	OK	negbinomial.size	0.236811	0.899485	KIAA1324L	33	FALSE
KIAA1328	OK	negbinomial.size	0.756212	1	KIAA1328	58	FALSE
KIAA1377	OK	negbinomial.size	0.1743	0.851229	KIAA1377	30	FALSE
KIAA1407	OK	negbinomial.size	0.531425	0.958268	KIAA1407	57	FALSE
KIAA1429	OK	negbinomial.size	0.0726645	0.722171	KIAA1429	245	TRUE
KIAA1430	OK	negbinomial.size	0.378139	0.93861	KIAA1430	572	TRUE
KIAA1432	OK	negbinomial.size	0.925741	1	KIAA1432	56	FALSE
KIAA1468	OK	negbinomial.size	0.83107	1	KIAA1468	60	FALSE
KIAA1524	OK	negbinomial.size	0.0783542	0.736602	KIAA1524	231	TRUE
KIAA1549	OK	negbinomial.size	0.261476	0.913177	KIAA1549	4	FALSE
KIAA1551	OK	negbinomial.size	0.573887	0.958268	KIAA1551	1065	TRUE
KIAA1586	OK	negbinomial.size	0.149707	0.838265	KIAA1586	127	FALSE
KIAA1671	OK	negbinomial.size	0.625828	0.982962	KIAA1671	11	FALSE
KIAA1683	OK	negbinomial.size	0.679701	0.996497	KIAA1683	39	FALSE
KIAA1715	OK	negbinomial.size	0.899848	1	KIAA1715	173	FALSE
KIAA1731	OK	negbinomial.size	0.0741543	0.72688	KIAA1731	156	FALSE
KIAA1841	OK	negbinomial.size	0.993843	1	KIAA1841	39	FALSE
KIAA1875	OK	negbinomial.size	0.240152	0.899485	KIAA1875	6	FALSE
KIAA1919	OK	negbinomial.size	0.808129	1	KIAA1919	31	FALSE
KIAA1958	OK	negbinomial.size	0.410441	0.944847	KIAA1958	30	FALSE
KIAA2013	OK	negbinomial.size	0.88242	1	KIAA2013	33	FALSE
KIAA2018	OK	negbinomial.size	0.671565	0.993523	KIAA2018	233	TRUE
KIAA2026	OK	negbinomial.size	0.958645	1	KIAA2026	357	TRUE
KIDINS220	OK	negbinomial.size	0.965219	1	KIDINS220	264	TRUE
KIF11	OK	negbinomial.size	0.0941464	0.770812	KIF11	217	FALSE
KIF13B	OK	negbinomial.size	0.0441507	0.632564	KIF13B	202	TRUE
KIF14	OK	negbinomial.size	0.381266	0.93861	KIF14	251	TRUE
KIF15	OK	negbinomial.size	0.292134	0.91786	KIF15	142	FALSE
KIF16B	OK	negbinomial.size	0.655148	0.987381	KIF16B	123	FALSE
KIF18A	OK	negbinomial.size	0.642873	0.986548	KIF18A	61	FALSE
KIF18B	OK	negbinomial.size	0.746053	1	KIF18B	14	FALSE
KIF19	OK	negbinomial.size	1	1	KIF19	7	FALSE
KIF1B	OK	negbinomial.size	0.142901	0.82962	KIF1B	268	TRUE
KIF1C	OK	negbinomial.size	0.866328	1	KIF1C	132	FALSE
KIF20A	OK	negbinomial.size	0.0640336	0.710021	KIF20A	19	FALSE
KIF20B	OK	negbinomial.size	0.582685	0.962556	KIF20B	633	TRUE
KIF21A	OK	negbinomial.size	0.360743	0.93861	KIF21A	320	TRUE
KIF21B	OK	negbinomial.size	0.538723	0.958268	KIF21B	45	FALSE
KIF22	OK	negbinomial.size	0.293707	0.91786	KIF22	178	FALSE
KIF23	OK	negbinomial.size	0.618161	0.981701	KIF23	145	FALSE
KIF24	OK	negbinomial.size	0.477016	0.955667	KIF24	9	FALSE
KIF27	OK	negbinomial.size	0.297795	0.921247	KIF27	19	FALSE
KIF2A	OK	negbinomial.size	0.410846	0.944847	KIF2A	761	TRUE
KIF2C	OK	negbinomial.size	0.00494769	0.274006	KIF2C	249	TRUE
KIF3A	OK	negbinomial.size	0.0423461	0.6249	KIF3A	310	TRUE
KIF3B	OK	negbinomial.size	0.901113	1	KIF3B	138	FALSE
KIF3C	OK	negbinomial.size	0.959046	1	KIF3C	9	FALSE
KIF4A	OK	negbinomial.size	0.931225	1	KIF4A	157	FALSE
KIF5A	OK	negbinomial.size	0.544911	0.958268	KIF5A	13	FALSE
KIF5B	OK	negbinomial.size	0.221854	0.886193	KIF5B	1293	TRUE
KIF5C	OK	negbinomial.size	0.749351	1	KIF5C	251	TRUE
KIF9	OK	negbinomial.size	0.972938	1	KIF9	58	FALSE
KIFAP3	OK	negbinomial.size	0.760839	1	KIFAP3	433	TRUE
KIFC1	OK	negbinomial.size	0.399808	0.938656	KIFC1	10	FALSE
KIFC2	OK	negbinomial.size	0.375996	0.93861	KIFC2	19	FALSE
KIFC3	OK	negbinomial.size	0.96178	1	KIFC3	4	FALSE
KIN	OK	negbinomial.size	0.437897	0.955139	KIN	329	TRUE
KIR3DL1	OK	negbinomial.size	0.366326	0.93861	KIR3DL1	19	FALSE
KIR3DL2	OK	negbinomial.size	1	1	KIR3DL2	1	FALSE
KIRREL2	OK	negbinomial.size	0.365129	0.93861	KIRREL2	9	FALSE
KIT	OK	negbinomial.size	1	1	KIT	7	FALSE
KLC1	OK	negbinomial.size	0.83903	1	KLC1	244	TRUE
KLC2	OK	negbinomial.size	0.0794797	0.736602	KLC2	39	FALSE
KLC4	OK	negbinomial.size	0.215117	0.883011	KLC4	48	FALSE
KLF10	OK	negbinomial.size	2.90617e-07	0.000117651	KLF10	643	TRUE
KLF11	OK	negbinomial.size	0.387151	0.93861	KLF11	57	FALSE
KLF12	OK	negbinomial.size	0.975645	1	KLF12	192	TRUE
KLF13	OK	negbinomial.size	0.790759	1	KLF13	209	FALSE
KLF16	OK	negbinomial.size	0.262244	0.913177	KLF16	24	FALSE
KLF2	OK	negbinomial.size	0.496386	0.955667	KLF2	91	FALSE
KLF3	OK	negbinomial.size	0.536839	0.958268	KLF3	384	TRUE
KLF4	OK	negbinomial.size	1	1	KLF4	10	FALSE
KLF5	OK	negbinomial.size	0.0167912	0.460036	KLF5	129	FALSE
KLF6	OK	negbinomial.size	0.915879	1	KLF6	2779	TRUE
KLF7	OK	negbinomial.size	0.751095	1	KLF7	77	FALSE
KLF8	OK	negbinomial.size	0.160321	0.846467	KLF8	15	FALSE
KLF9	OK	negbinomial.size	0.905913	1	KLF9	1509	TRUE
KLHDC1	OK	negbinomial.size	0.153603	0.841838	KLHDC1	31	FALSE
KLHDC10	OK	negbinomial.size	0.49324	0.955667	KLHDC10	36	FALSE
KLHDC2	OK	negbinomial.size	0.674677	0.994171	KLHDC2	186	TRUE
KLHDC3	OK	negbinomial.size	0.390295	0.93861	KLHDC3	110	FALSE
KLHDC4	OK	negbinomial.size	0.507473	0.955667	KLHDC4	88	FALSE
KLHDC7B	OK	negbinomial.size	0.126673	0.809072	KLHDC7B	18	FALSE
KLHDC9	OK	negbinomial.size	1	1	KLHDC9	3	FALSE
KLHL11	OK	negbinomial.size	0.0792704	0.736602	KLHL11	8	FALSE
KLHL12	OK	negbinomial.size	0.767721	1	KLHL12	90	FALSE
KLHL15	OK	negbinomial.size	0.552783	0.958268	KLHL15	115	FALSE
KLHL17	OK	negbinomial.size	0.69044	0.997667	KLHL17	5	FALSE
KLHL18	OK	negbinomial.size	0.23042	0.896448	KLHL18	106	FALSE
KLHL2	OK	negbinomial.size	0.417037	0.948962	KLHL2	56	FALSE
KLHL20	OK	negbinomial.size	0.370922	0.93861	KLHL20	93	FALSE
KLHL21	OK	negbinomial.size	0.220149	0.886193	KLHL21	374	TRUE
KLHL22	OK	negbinomial.size	0.956862	1	KLHL22	36	FALSE
KLHL23	OK	negbinomial.size	0.547737	0.958268	KLHL23	42	FALSE
KLHL24	OK	negbinomial.size	0.0433126	0.629603	KLHL24	127	FALSE
KLHL25	OK	negbinomial.size	0.000269794	0.0396134	KLHL25	16	FALSE
KLHL26	OK	negbinomial.size	0.497981	0.955667	KLHL26	5	FALSE
KLHL28	OK	negbinomial.size	0.96538	1	KLHL28	154	FALSE
KLHL3	OK	negbinomial.size	0.515478	0.955667	KLHL3	28	FALSE
KLHL32	OK	negbinomial.size	0.576729	0.958268	KLHL32	7	FALSE
KLHL36	OK	negbinomial.size	0.218804	0.886193	KLHL36	62	FALSE
KLHL42	OK	negbinomial.size	0.361118	0.93861	KLHL42	77	FALSE
KLHL5	OK	negbinomial.size	0.376852	0.93861	KLHL5	160	TRUE
KLHL6	OK	negbinomial.size	0.873995	1	KLHL6	295	TRUE
KLHL7	OK	negbinomial.size	0.276485	0.91786	KLHL7	90	FALSE
KLHL8	OK	negbinomial.size	0.557715	0.958268	KLHL8	88	FALSE
KLHL9	OK	negbinomial.size	0.159895	0.846467	KLHL9	149	FALSE
KLLN	OK	negbinomial.size	1	1	KLLN	2	FALSE
KLRB1	OK	negbinomial.size	1.19136e-15	1.11301e-12	KLRB1	434	TRUE
KLRC1	OK	negbinomial.size	0.000125326	0.0197673	KLRC1	42	FALSE
KLRC2	OK	negbinomial.size	0.105214	0.773489	KLRC2	8	FALSE
KLRC4	OK	negbinomial.size	0.0971256	0.773489	KLRC4	12	FALSE
KLRD1	OK	negbinomial.size	7.55551e-18	8.34197e-15	KLRD1	277	TRUE
KLRF1	OK	negbinomial.size	0.124712	0.807416	KLRF1	6	FALSE
KLRG1	OK	negbinomial.size	3.71132e-05	0.00763966	KLRG1	162	FALSE
KLRK1	OK	negbinomial.size	1.24764e-25	2.59208e-22	KLRK1	372	TRUE
KMO	OK	negbinomial.size	0.526963	0.955667	KMO	7	FALSE
KMT2A	OK	negbinomial.size	0.448306	0.955667	KMT2A	870	TRUE
KMT2B	OK	negbinomial.size	0.237258	0.899485	KMT2B	98	FALSE
KMT2C	OK	negbinomial.size	0.800237	1	KMT2C	717	TRUE
KMT2D	OK	negbinomial.size	0.287025	0.91786	KMT2D	18	FALSE
KMT2E	OK	negbinomial.size	0.0158082	0.456033	KMT2E	1205	TRUE
KNOP1	OK	negbinomial.size	0.833746	1	KNOP1	158	FALSE
KNSTRN	OK	negbinomial.size	0.397326	0.93861	KNSTRN	52	FALSE
KNTC1	OK	negbinomial.size	0.639203	0.986548	KNTC1	97	FALSE
KPNA1	OK	negbinomial.size	0.568037	0.958268	KPNA1	247	TRUE
KPNA2	OK	negbinomial.size	0.16227	0.848354	KPNA2	341	TRUE
KPNA3	OK	negbinomial.size	0.772226	1	KPNA3	295	TRUE
KPNA4	OK	negbinomial.size	0.198298	0.871437	KPNA4	624	TRUE
KPNA5	OK	negbinomial.size	0.0503434	0.659839	KPNA5	189	TRUE
KPNA6	OK	negbinomial.size	0.417122	0.948962	KPNA6	160	FALSE
KPNB1	OK	negbinomial.size	0.0284765	0.553354	KPNB1	1091	TRUE
KPTN	OK	negbinomial.size	0.0426921	0.625442	KPTN	24	FALSE
KRAS	OK	negbinomial.size	0.172142	0.851229	KRAS	683	TRUE
KRBA1	OK	negbinomial.size	1	1	KRBA1	7	FALSE
KRBA2	OK	negbinomial.size	0.0176159	0.462085	KRBA2	34	FALSE
KRBOX4	OK	negbinomial.size	0.470074	0.955667	KRBOX4	42	FALSE
KRCC1	OK	negbinomial.size	0.619402	0.982357	KRCC1	336	TRUE
KRI1	OK	negbinomial.size	0.508047	0.955667	KRI1	192	FALSE
KRIT1	OK	negbinomial.size	0.685109	0.997667	KRIT1	367	TRUE
KRR1	OK	negbinomial.size	0.717029	1	KRR1	806	TRUE
KRT10	OK	negbinomial.size	0.410901	0.944847	KRT10	610	TRUE
KRT18	OK	negbinomial.size	0.853848	1	KRT18	15	FALSE
KRT7	OK	negbinomial.size	0.146073	0.834517	KRT7	7	FALSE
KRT73	OK	negbinomial.size	1	1	KRT73	13	FALSE
KRTCAP2	OK	negbinomial.size	0.793277	1	KRTCAP2	31	FALSE
KRTCAP3	OK	negbinomial.size	0.293695	0.91786	KRTCAP3	3	FALSE
KSR1	OK	negbinomial.size	0.651339	0.986548	KSR1	57	FALSE
KTI12	OK	negbinomial.size	0.97874	1	KTI12	138	FALSE
KTN1	OK	negbinomial.size	0.231962	0.896619	KTN1	1685	TRUE
KXD1	OK	negbinomial.size	0.918957	1	KXD1	330	TRUE
L2HGDH	OK	negbinomial.size	0.53162	0.958268	L2HGDH	36	FALSE
L3HYPDH	OK	negbinomial.size	0.955069	1	L3HYPDH	22	FALSE
L3MBTL1	OK	negbinomial.size	0.240152	0.899485	L3MBTL1	7	FALSE
L3MBTL2	OK	negbinomial.size	0.102826	0.773489	L3MBTL2	48	FALSE
L3MBTL3	OK	negbinomial.size	0.774772	1	L3MBTL3	181	TRUE
LACC1	OK	negbinomial.size	0.588884	0.966273	LACC1	84	FALSE
LACE1	OK	negbinomial.size	0.955068	1	LACE1	12	FALSE
LACTB	OK	negbinomial.size	0.41585	0.948094	LACTB	181	TRUE
LACTB2	OK	negbinomial.size	0.0493228	0.651738	LACTB2	168	FALSE
LAG3	OK	negbinomial.size	0.87363	1	LAG3	100	FALSE
LAGE3	OK	negbinomial.size	0.182674	0.854006	LAGE3	176	FALSE
LAIR1	OK	negbinomial.size	0.576473	0.958268	LAIR1	56	FALSE
LAIR2	OK	negbinomial.size	0.651675	0.986548	LAIR2	26	FALSE
LAMA2	OK	negbinomial.size	0.134691	0.820743	LAMA2	212	TRUE
LAMB1	OK	negbinomial.size	1	1	LAMB1	2	FALSE
LAMB3	OK	negbinomial.size	0.81473	1	LAMB3	19	FALSE
LAMP1	OK	negbinomial.size	0.292284	0.91786	LAMP1	172	FALSE
LAMP2	OK	negbinomial.size	0.694381	1	LAMP2	314	TRUE
LAMP3	OK	negbinomial.size	0.837982	1	LAMP3	18	FALSE
LAMTOR1	OK	negbinomial.size	0.936897	1	LAMTOR1	365	TRUE
LAMTOR2	OK	negbinomial.size	0.548984	0.958268	LAMTOR2	312	TRUE
LAMTOR3	OK	negbinomial.size	0.733	1	LAMTOR3	301	TRUE
LAMTOR4	OK	negbinomial.size	0.879582	1	LAMTOR4	528	TRUE
LAMTOR5	OK	negbinomial.size	0.415604	0.94794	LAMTOR5	856	TRUE
LANCL1	OK	negbinomial.size	0.639093	0.986548	LANCL1	85	FALSE
LANCL2	OK	negbinomial.size	0.861779	1	LANCL2	68	FALSE
LAP3	OK	negbinomial.size	0.544452	0.958268	LAP3	428	TRUE
LAPTM4A	OK	negbinomial.size	0.303209	0.92195	LAPTM4A	176	FALSE
LAPTM4B	OK	negbinomial.size	0.505051	0.955667	LAPTM4B	16	FALSE
LAPTM5	OK	negbinomial.size	0.0173587	0.460309	LAPTM5	1564	TRUE
LARP1	OK	negbinomial.size	0.731165	1	LARP1	277	TRUE
LARP1B	OK	negbinomial.size	0.743649	1	LARP1B	471	TRUE
LARP4	OK	negbinomial.size	0.315036	0.929623	LARP4	207	FALSE
LARP4B	OK	negbinomial.size	0.0410016	0.621632	LARP4B	184	FALSE
LARP7	OK	negbinomial.size	0.385581	0.93861	LARP7	1400	TRUE
LARS	OK	negbinomial.size	0.86169	1	LARS	860	TRUE
LARS2	OK	negbinomial.size	0.146554	0.835243	LARS2	24	FALSE
LAS1L	OK	negbinomial.size	0.776501	1	LAS1L	182	FALSE
LASP1	OK	negbinomial.size	0.256174	0.913177	LASP1	507	TRUE
LAT	OK	negbinomial.size	0.212608	0.880971	LAT	606	TRUE
LAT2	OK	negbinomial.size	0.678282	0.99634	LAT2	80	FALSE
LATS1	OK	negbinomial.size	0.373318	0.93861	LATS1	110	FALSE
LATS2	OK	negbinomial.size	0.0910637	0.769059	LATS2	71	FALSE
LAX1	OK	negbinomial.size	0.939555	1	LAX1	569	TRUE
LAYN	OK	negbinomial.size	0.375996	0.93861	LAYN	11	FALSE
LBH	OK	negbinomial.size	0.182685	0.854006	LBH	936	TRUE
LBR	OK	negbinomial.size	0.541438	0.958268	LBR	856	TRUE
LCA5L	OK	negbinomial.size	1	1	LCA5L	1	FALSE
LCK	OK	negbinomial.size	0.169468	0.850116	LCK	962	TRUE
LCLAT1	OK	negbinomial.size	0.461193	0.955667	LCLAT1	53	FALSE
LCMT1	OK	negbinomial.size	0.708827	1	LCMT1	216	TRUE
LCMT2	OK	negbinomial.size	0.75258	1	LCMT2	32	FALSE
LCOR	OK	negbinomial.size	0.0165279	0.460036	LCOR	148	FALSE
LCORL	OK	negbinomial.size	0.245623	0.904596	LCORL	136	FALSE
LCP1	OK	negbinomial.size	0.43897	0.955139	LCP1	2324	TRUE
LCP2	OK	negbinomial.size	0.0473848	0.651347	LCP2	855	TRUE
LCTL	OK	negbinomial.size	0.398996	0.93861	LCTL	4	FALSE
LDB1	OK	negbinomial.size	0.842481	1	LDB1	62	FALSE
LDHA	OK	negbinomial.size	0.821456	1	LDHA	1274	TRUE
LDHAL6A	OK	negbinomial.size	1	1	LDHAL6A	2	FALSE
LDHB	OK	negbinomial.size	0.747686	1	LDHB	2657	TRUE
LDLR	OK	negbinomial.size	0.0211453	0.49743	LDLR	1046	TRUE
LDLRAD4	OK	negbinomial.size	0.00218357	0.173479	LDLRAD4	177	FALSE
LDLRAP1	OK	negbinomial.size	0.470074	0.955667	LDLRAP1	66	FALSE
LDOC1	OK	negbinomial.size	0.360419	0.93861	LDOC1	40	FALSE
LDOC1L	OK	negbinomial.size	0.0410698	0.621632	LDOC1L	8	FALSE
LEAP2	OK	negbinomial.size	0.556236	0.958268	LEAP2	13	FALSE
LEF1	OK	negbinomial.size	0.87129	1	LEF1	253	TRUE
LEKR1	OK	negbinomial.size	0.34913	0.93861	LEKR1	15	FALSE
LEMD1	OK	negbinomial.size	0.324905	0.936491	LEMD1	4	FALSE
LEMD2	OK	negbinomial.size	0.81629	1	LEMD2	38	FALSE
LEMD3	OK	negbinomial.size	0.00661042	0.314837	LEMD3	137	FALSE
LENG1	OK	negbinomial.size	0.801635	1	LENG1	164	FALSE
LENG8	OK	negbinomial.size	0.428591	0.954064	LENG8	122	FALSE
LENG9	OK	negbinomial.size	0.526963	0.955667	LENG9	7	FALSE
LEO1	OK	negbinomial.size	0.29679	0.921247	LEO1	380	TRUE
LEPR	OK	negbinomial.size	0.951185	1	LEPR	18	FALSE
LEPRE1	OK	negbinomial.size	0.637234	0.986264	LEPRE1	61	FALSE
LEPREL2	OK	negbinomial.size	1	1	LEPREL2	1	FALSE
LEPROT	OK	negbinomial.size	0.359575	0.93861	LEPROT	303	TRUE
LEPROTL1	OK	negbinomial.size	0.015511	0.451781	LEPROTL1	966	TRUE
LETM1	OK	negbinomial.size	0.749085	1	LETM1	71	FALSE
LETM2	OK	negbinomial.size	0.0249309	0.528422	LETM2	131	FALSE
LETMD1	OK	negbinomial.size	0.674082	0.993756	LETMD1	236	TRUE
LFNG	OK	negbinomial.size	0.649932	0.986548	LFNG	37	FALSE
LGALS1	OK	negbinomial.size	9.76078e-13	6.97322e-10	LGALS1	1790	TRUE
LGALS12	OK	negbinomial.size	1	1	LGALS12	6	FALSE
LGALS14	OK	negbinomial.size	1	1	LGALS14	6	FALSE
LGALS3	OK	negbinomial.size	4.82768e-11	2.93161e-08	LGALS3	1207	TRUE
LGALS3BP	OK	negbinomial.size	0.67639	0.994909	LGALS3BP	127	FALSE
LGALS8	OK	negbinomial.size	0.982085	1	LGALS8	609	TRUE
LGALS9	OK	negbinomial.size	0.413905	0.946694	LGALS9	211	FALSE
LGI4	OK	negbinomial.size	0.365129	0.93861	LGI4	7	FALSE
LGMN	OK	negbinomial.size	0.470572	0.955667	LGMN	40	FALSE
LHPP	OK	negbinomial.size	0.63539	0.985434	LHPP	102	FALSE
LHX1	OK	negbinomial.size	0.526963	0.955667	LHX1	2	FALSE
LHX4	OK	negbinomial.size	0.113169	0.790814	LHX4	16	FALSE
LIAS	OK	negbinomial.size	0.791577	1	LIAS	83	FALSE
LIF	OK	negbinomial.size	0.1549	0.844326	LIF	226	TRUE
LIG1	OK	negbinomial.size	0.311318	0.927146	LIG1	202	FALSE
LIG3	OK	negbinomial.size	0.458008	0.955667	LIG3	30	FALSE
LIG4	OK	negbinomial.size	0.881633	1	LIG4	152	FALSE
LILRB1	OK	negbinomial.size	0.625828	0.982962	LILRB1	6	FALSE
LILRB3	OK	negbinomial.size	1	1	LILRB3	4	FALSE
LIM2	OK	negbinomial.size	1	1	LIM2	2	FALSE
LIMA1	OK	negbinomial.size	0.867446	1	LIMA1	514	TRUE
LIMD1	OK	negbinomial.size	0.849586	1	LIMD1	18	FALSE
LIMD2	OK	negbinomial.size	0.14548	0.833818	LIMD2	563	TRUE
LIME1	OK	negbinomial.size	0.127956	0.809072	LIME1	487	TRUE
LIMK1	OK	negbinomial.size	0.144522	0.831855	LIMK1	15	FALSE
LIMK2	OK	negbinomial.size	0.827062	1	LIMK2	37	FALSE
LIMS1	OK	negbinomial.size	0.00481405	0.269432	LIMS1	890	TRUE
LIMS2	OK	negbinomial.size	0.576729	0.958268	LIMS2	5	FALSE
LIN37	OK	negbinomial.size	0.413122	0.946255	LIN37	32	FALSE
LIN52	OK	negbinomial.size	0.272149	0.91333	LIN52	64	FALSE
LIN54	OK	negbinomial.size	0.163749	0.848824	LIN54	54	FALSE
LIN7B	OK	negbinomial.size	0.160321	0.846467	LIN7B	9	FALSE
LIN7C	OK	negbinomial.size	0.686044	0.997667	LIN7C	203	TRUE
LIN9	OK	negbinomial.size	0.686444	0.997667	LIN9	35	FALSE
LINC00346	OK	negbinomial.size	0.767277	1	LINC00346	16	FALSE
LINC00998	OK	negbinomial.size	0.935642	1	LINC00998	297	TRUE
LINGO4	OK	negbinomial.size	0.287025	0.91786	LINGO4	10	FALSE
LINS	OK	negbinomial.size	0.658767	0.988837	LINS	100	FALSE
LIPA	OK	negbinomial.size	0.331611	0.93861	LIPA	115	FALSE
LIPC	OK	negbinomial.size	0.576729	0.958268	LIPC	6	FALSE
LIPE	OK	negbinomial.size	0.822558	1	LIPE	5	FALSE
LIPG	OK	negbinomial.size	1	1	LIPG	12	FALSE
LIPT1	OK	negbinomial.size	0.576729	0.958268	LIPT1	15	FALSE
LIPT2	OK	negbinomial.size	0.576729	0.958268	LIPT2	3	FALSE
LITAF	OK	negbinomial.size	0.944203	1	LITAF	909	TRUE
LIX1L	OK	negbinomial.size	0.726242	1	LIX1L	107	FALSE
LLGL1	OK	negbinomial.size	0.492939	0.955667	LLGL1	10	FALSE
LLGL2	OK	negbinomial.size	0.470572	0.955667	LLGL2	31	FALSE
LLPH	OK	negbinomial.size	0.434204	0.954064	LLPH	514	TRUE
LMAN1	OK	negbinomial.size	0.284073	0.91786	LMAN1	795	TRUE
LMAN2	OK	negbinomial.size	0.49968	0.955667	LMAN2	580	TRUE
LMAN2L	OK	negbinomial.size	0.160321	0.846467	LMAN2L	12	FALSE
LMBR1	OK	negbinomial.size	0.0375861	0.606988	LMBR1	46	FALSE
LMBR1L	OK	negbinomial.size	0.031813	0.585481	LMBR1L	127	FALSE
LMBRD1	OK	negbinomial.size	0.193488	0.866157	LMBRD1	128	FALSE
LMBRD2	OK	negbinomial.size	0.640967	0.986548	LMBRD2	87	FALSE
LMF1	OK	negbinomial.size	0.547506	0.958268	LMF1	32	FALSE
LMF2	OK	negbinomial.size	0.564067	0.958268	LMF2	72	FALSE
LMLN	OK	negbinomial.size	0.183604	0.855757	LMLN	26	FALSE
LMNA	OK	negbinomial.size	0.220372	0.886193	LMNA	236	TRUE
LMNB1	OK	negbinomial.size	0.0145674	0.443998	LMNB1	317	TRUE
LMNB2	OK	negbinomial.size	0.647193	0.986548	LMNB2	68	FALSE
LMO4	OK	negbinomial.size	0.532408	0.958268	LMO4	586	TRUE
LMO7	OK	negbinomial.size	0.157831	0.846306	LMO7	101	FALSE
LMTK2	OK	negbinomial.size	0.131184	0.818537	LMTK2	35	FALSE
LMTK3	OK	negbinomial.size	1	1	LMTK3	2	FALSE
LNP1	OK	negbinomial.size	0.365129	0.93861	LNP1	5	FALSE
LNPEP	OK	negbinomial.size	0.135392	0.820743	LNPEP	475	TRUE
LNX1	OK	negbinomial.size	1	1	LNX1	10	FALSE
LNX2	OK	negbinomial.size	0.793277	1	LNX2	13	FALSE
LOH12CR1	OK	negbinomial.size	0.257527	0.913177	LOH12CR1	45	FALSE
LOH12CR2	OK	negbinomial.size	1	1	LOH12CR2	12	FALSE
LONP1	OK	negbinomial.size	0.460689	0.955667	LONP1	47	FALSE
LONP2	OK	negbinomial.size	0.857155	1	LONP2	295	TRUE
LONRF1	OK	negbinomial.size	0.770363	1	LONRF1	48	FALSE
LONRF2	OK	negbinomial.size	0.69044	0.997667	LONRF2	3	FALSE
LONRF3	OK	negbinomial.size	0.160321	0.846467	LONRF3	33	FALSE
LOXL1	OK	negbinomial.size	1	1	LOXL1	5	FALSE
LOXL3	OK	negbinomial.size	0.212435	0.880971	LOXL3	2	FALSE
LPAR2	OK	negbinomial.size	0.441029	0.955667	LPAR2	102	FALSE
LPAR5	OK	negbinomial.size	0.0727118	0.722171	LPAR5	7	FALSE
LPAR6	OK	negbinomial.size	0.353595	0.93861	LPAR6	535	TRUE
LPCAT1	OK	negbinomial.size	0.195363	0.866157	LPCAT1	20	FALSE
LPCAT2	OK	negbinomial.size	0.203064	0.872686	LPCAT2	7	FALSE
LPCAT3	OK	negbinomial.size	0.822476	1	LPCAT3	122	FALSE
LPCAT4	OK	negbinomial.size	0.267143	0.91333	LPCAT4	132	FALSE
LPGAT1	OK	negbinomial.size	0.462611	0.955667	LPGAT1	217	TRUE
LPHN1	OK	negbinomial.size	0.576729	0.958268	LPHN1	7	FALSE
LPIN1	OK	negbinomial.size	0.6028	0.97328	LPIN1	543	TRUE
LPIN2	OK	negbinomial.size	0.500006	0.955667	LPIN2	499	TRUE
LPP	OK	negbinomial.size	0.0483156	0.651738	LPP	194	FALSE
LPXN	OK	negbinomial.size	0.828742	1	LPXN	613	TRUE
LRBA	OK	negbinomial.size	0.335713	0.93861	LRBA	92	FALSE
LRCH1	OK	negbinomial.size	0.838879	1	LRCH1	49	FALSE
LRCH3	OK	negbinomial.size	0.554158	0.958268	LRCH3	190	FALSE
LRCH4	OK	negbinomial.size	0.68785	0.997667	LRCH4	70	FALSE
LRFN1	OK	negbinomial.size	0.865384	1	LRFN1	8	FALSE
LRFN4	OK	negbinomial.size	0.018152	0.470002	LRFN4	25	FALSE
LRIF1	OK	negbinomial.size	0.460009	0.955667	LRIF1	1119	TRUE
LRIG1	OK	negbinomial.size	0.426265	0.953404	LRIG1	306	TRUE
LRIG2	OK	negbinomial.size	0.0408859	0.621632	LRIG2	28	FALSE
LRMP	OK	negbinomial.size	0.427881	0.954004	LRMP	271	TRUE
LRP1	OK	negbinomial.size	0.526963	0.955667	LRP1	6	FALSE
LRP10	OK	negbinomial.size	0.199473	0.872686	LRP10	351	TRUE
LRP11	OK	negbinomial.size	0.87536	1	LRP11	6	FALSE
LRP12	OK	negbinomial.size	0.831306	1	LRP12	46	FALSE
LRP2BP	OK	negbinomial.size	0.674314	0.993756	LRP2BP	22	FALSE
LRP5L	OK	negbinomial.size	0.679701	0.996497	LRP5L	14	FALSE
LRP8	OK	negbinomial.size	0.0544031	0.676465	LRP8	38	FALSE
LRPAP1	OK	negbinomial.size	0.517625	0.955667	LRPAP1	378	TRUE
LRPPRC	OK	negbinomial.size	0.59567	0.969111	LRPPRC	210	TRUE
LRR1	OK	negbinomial.size	0.0381836	0.608595	LRR1	122	FALSE
LRRC1	OK	negbinomial.size	0.526963	0.955667	LRRC1	5	FALSE
LRRC14	OK	negbinomial.size	0.797572	1	LRRC14	26	FALSE
LRRC16A	OK	negbinomial.size	0.240152	0.899485	LRRC16A	8	FALSE
LRRC16B	OK	negbinomial.size	0.69044	0.997667	LRRC16B	4	FALSE
LRRC2	OK	negbinomial.size	0.481505	0.955667	LRRC2	10	FALSE
LRRC20	OK	negbinomial.size	0.670701	0.993374	LRRC20	9	FALSE
LRRC23	OK	negbinomial.size	0.0270306	0.543087	LRRC23	86	FALSE
LRRC27	OK	negbinomial.size	0.360419	0.93861	LRRC27	12	FALSE
LRRC28	OK	negbinomial.size	0.831224	1	LRRC28	83	FALSE
LRRC29	OK	negbinomial.size	1	1	LRRC29	5	FALSE
LRRC3	OK	negbinomial.size	1	1	LRRC3	2	FALSE
LRRC32	OK	negbinomial.size	0.490344	0.955667	LRRC32	11	FALSE
LRRC37A3	OK	negbinomial.size	0.423797	0.949865	LRRC37A3	6	FALSE
LRRC37B	OK	negbinomial.size	0.938878	1	LRRC37B	49	FALSE
LRRC39	OK	negbinomial.size	0.270185	0.91333	LRRC39	18	FALSE
LRRC4	OK	negbinomial.size	1	1	LRRC4	2	FALSE
LRRC40	OK	negbinomial.size	0.0342007	0.592483	LRRC40	121	FALSE
LRRC41	OK	negbinomial.size	0.474819	0.955667	LRRC41	57	FALSE
LRRC42	OK	negbinomial.size	0.820249	1	LRRC42	49	FALSE
LRRC45	OK	negbinomial.size	0.6797	0.996497	LRRC45	16	FALSE
LRRC47	OK	negbinomial.size	0.822832	1	LRRC47	97	FALSE
LRRC56	OK	negbinomial.size	0.576729	0.958268	LRRC56	5	FALSE
LRRC57	OK	negbinomial.size	0.35412	0.93861	LRRC57	54	FALSE
LRRC58	OK	negbinomial.size	0.397382	0.93861	LRRC58	318	TRUE
LRRC59	OK	negbinomial.size	0.379116	0.93861	LRRC59	333	TRUE
LRRC6	OK	negbinomial.size	0.481505	0.955667	LRRC6	15	FALSE
LRRC61	OK	negbinomial.size	0.360419	0.93861	LRRC61	15	FALSE
LRRC63	OK	negbinomial.size	0.333539	0.93861	LRRC63	3	FALSE
LRRC69	OK	negbinomial.size	1	1	LRRC69	10	FALSE
LRRC70	OK	negbinomial.size	1	1	LRRC70	3	FALSE
LRRC8A	OK	negbinomial.size	0.413659	0.946694	LRRC8A	133	FALSE
LRRC8B	OK	negbinomial.size	0.777556	1	LRRC8B	328	TRUE
LRRC8C	OK	negbinomial.size	0.311601	0.927146	LRRC8C	197	FALSE
LRRC8D	OK	negbinomial.size	0.470074	0.955667	LRRC8D	68	FALSE
LRRCC1	OK	negbinomial.size	0.831019	1	LRRCC1	225	TRUE
LRRFIP1	OK	negbinomial.size	0.213414	0.881362	LRRFIP1	2114	TRUE
LRRFIP2	OK	negbinomial.size	0.589169	0.966431	LRRFIP2	391	TRUE
LRRIQ3	OK	negbinomial.size	0.651675	0.986548	LRRIQ3	4	FALSE
LRRN3	OK	negbinomial.size	0.0318881	0.585481	LRRN3	156	TRUE
LRSAM1	OK	negbinomial.size	0.937531	1	LRSAM1	56	FALSE
LRTOMT	OK	negbinomial.size	0.160321	0.846467	LRTOMT	21	FALSE
LRWD1	OK	negbinomial.size	0.625828	0.982962	LRWD1	9	FALSE
LSG1	OK	negbinomial.size	0.0692067	0.722041	LSG1	410	TRUE
LSM1	OK	negbinomial.size	0.94799	1	LSM1	347	TRUE
LSM10	OK	negbinomial.size	0.0403806	0.621028	LSM10	153	FALSE
LSM11	OK	negbinomial.size	0.54214	0.958268	LSM11	30	FALSE
LSM12	OK	negbinomial.size	0.490344	0.955667	LSM12	12	FALSE
LSM14A	OK	negbinomial.size	0.213181	0.881362	LSM14A	514	TRUE
LSM14B	OK	negbinomial.size	0.467583	0.955667	LSM14B	46	FALSE
LSM2	OK	negbinomial.size	0.490344	0.955667	LSM2	6	FALSE
LSM3	OK	negbinomial.size	0.823305	1	LSM3	647	TRUE
LSM4	OK	negbinomial.size	0.0571551	0.684441	LSM4	471	TRUE
LSM5	OK	negbinomial.size	0.762885	1	LSM5	744	TRUE
LSM6	OK	negbinomial.size	0.320045	0.935255	LSM6	570	TRUE
LSM7	OK	negbinomial.size	0.953855	1	LSM7	950	TRUE
LSMD1	OK	negbinomial.size	0.793528	1	LSMD1	633	TRUE
LSMEM1	OK	negbinomial.size	0.0140146	0.438678	LSMEM1	72	FALSE
LSR	OK	negbinomial.size	0.398996	0.93861	LSR	23	FALSE
LSS	OK	negbinomial.size	0.748514	1	LSS	95	FALSE
LST1	OK	negbinomial.size	0.293695	0.91786	LST1	15	FALSE
LTA	OK	negbinomial.size	1	1	LTA	13	FALSE
LTA4H	OK	negbinomial.size	0.780849	1	LTA4H	334	TRUE
LTB	OK	negbinomial.size	0.398996	0.93861	LTB	43	FALSE
LTB4R	OK	negbinomial.size	0.827361	1	LTB4R	68	FALSE
LTBP1	OK	negbinomial.size	1	1	LTBP1	3	FALSE
LTBP3	OK	negbinomial.size	1	1	LTBP3	14	FALSE
LTBP4	OK	negbinomial.size	0.996917	1	LTBP4	471	TRUE
LTK	OK	negbinomial.size	0.576729	0.958268	LTK	6	FALSE
LTN1	OK	negbinomial.size	0.871772	1	LTN1	291	TRUE
LTV1	OK	negbinomial.size	0.36377	0.93861	LTV1	540	TRUE
LUC7L	OK	negbinomial.size	0.984561	1	LUC7L	343	TRUE
LUC7L3	OK	negbinomial.size	0.0404473	0.621028	LUC7L3	2410	TRUE
LUZP1	OK	negbinomial.size	0.146858	0.835801	LUZP1	795	TRUE
LXN	OK	negbinomial.size	0.585741	0.964915	LXN	78	FALSE
LY6E	OK	negbinomial.size	0.474148	0.955667	LY6E	196	FALSE
LY75-CD302	OK	negbinomial.size	0.631386	0.98421	LY75-CD302	76	FALSE
LY9	OK	negbinomial.size	0.749016	1	LY9	426	TRUE
LY96	OK	negbinomial.size	3.54128e-05	0.00741533	LY96	500	TRUE
LYAR	OK	negbinomial.size	0.778118	1	LYAR	850	TRUE
LYG1	OK	negbinomial.size	0.297795	0.921247	LYG1	5	FALSE
LYL1	OK	negbinomial.size	1	1	LYL1	2	FALSE
LYN	OK	negbinomial.size	0.820259	1	LYN	67	FALSE
LYPD3	OK	negbinomial.size	0.576729	0.958268	LYPD3	7	FALSE
LYPLA1	OK	negbinomial.size	0.0828362	0.750692	LYPLA1	277	TRUE
LYPLA2	OK	negbinomial.size	0.102516	0.773489	LYPLA2	104	FALSE
LYPLAL1	OK	negbinomial.size	0.407991	0.942383	LYPLAL1	156	FALSE
LYRM1	OK	negbinomial.size	0.564298	0.958268	LYRM1	222	FALSE
LYRM2	OK	negbinomial.size	0.357898	0.93861	LYRM2	390	TRUE
LYRM4	OK	negbinomial.size	0.617635	0.981701	LYRM4	183	FALSE
LYRM5	OK	negbinomial.size	0.990642	1	LYRM5	115	FALSE
LYRM7	OK	negbinomial.size	0.282915	0.91786	LYRM7	363	TRUE
LYRM9	OK	negbinomial.size	0.880329	1	LYRM9	36	FALSE
LYSMD2	OK	negbinomial.size	0.0865457	0.754861	LYSMD2	191	TRUE
LYSMD3	OK	negbinomial.size	0.69279	0.999495	LYSMD3	277	TRUE
LYSMD4	OK	negbinomial.size	0.802474	1	LYSMD4	24	FALSE
LYST	OK	negbinomial.size	0.309683	0.926609	LYST	466	TRUE
LYZ	OK	negbinomial.size	0.503805	0.955667	LYZ	8	FALSE
LZIC	OK	negbinomial.size	0.70253	1	LZIC	242	TRUE
LZTFL1	OK	negbinomial.size	0.163662	0.848824	LZTFL1	86	FALSE
LZTR1	OK	negbinomial.size	0.272984	0.91333	LZTR1	37	FALSE
LZTS1	OK	negbinomial.size	0.471419	0.955667	LZTS1	7	FALSE
LZTS2	OK	negbinomial.size	1	1	LZTS2	14	FALSE
LZTS3	OK	negbinomial.size	1	1	LZTS3	12	FALSE
M6PR	OK	negbinomial.size	0.0897589	0.764846	M6PR	564	TRUE
MACC1	OK	negbinomial.size	0.375996	0.93861	MACC1	8	FALSE
MACF1	OK	negbinomial.size	0.169034	0.850071	MACF1	1191	TRUE
MACROD1	OK	negbinomial.size	0.340556	0.93861	MACROD1	10	FALSE
MAD1L1	OK	negbinomial.size	0.572856	0.958268	MAD1L1	151	FALSE
MAD2L1	OK	negbinomial.size	0.973803	1	MAD2L1	216	TRUE
MAD2L1BP	OK	negbinomial.size	0.15497	0.844326	MAD2L1BP	307	TRUE
MAD2L2	OK	negbinomial.size	0.0993908	0.773489	MAD2L2	180	FALSE
MADD	OK	negbinomial.size	0.918812	1	MADD	74	FALSE
MAEA	OK	negbinomial.size	0.718882	1	MAEA	222	TRUE
MAF	OK	negbinomial.size	0.652087	0.986548	MAF	861	TRUE
MAF1	OK	negbinomial.size	0.444794	0.955667	MAF1	150	FALSE
MAFB	OK	negbinomial.size	0.490344	0.955667	MAFB	8	FALSE
MAFF	OK	negbinomial.size	0.798772	1	MAFF	396	TRUE
MAFG	OK	negbinomial.size	0.32383	0.936491	MAFG	322	TRUE
MAFK	OK	negbinomial.size	0.991936	1	MAFK	90	FALSE
MAGED1	OK	negbinomial.size	0.272583	0.91333	MAGED1	106	FALSE
MAGED2	OK	negbinomial.size	0.1636	0.848824	MAGED2	242	TRUE
MAGEE1	OK	negbinomial.size	0.293695	0.91786	MAGEE1	6	FALSE
MAGEF1	OK	negbinomial.size	0.305669	0.92195	MAGEF1	13	FALSE
MAGEH1	OK	negbinomial.size	0.0345634	0.592483	MAGEH1	89	FALSE
MAGI1	OK	negbinomial.size	1	1	MAGI1	2	FALSE
MAGI3	OK	negbinomial.size	0.296433	0.921247	MAGI3	90	FALSE
MAGIX	OK	negbinomial.size	0.398996	0.93861	MAGIX	12	FALSE
MAGOH	OK	negbinomial.size	0.943382	1	MAGOH	473	TRUE
MAGOHB	OK	negbinomial.size	0.645355	0.986548	MAGOHB	158	FALSE
MAGT1	OK	negbinomial.size	0.909527	1	MAGT1	269	TRUE
MAK	OK	negbinomial.size	0.168437	0.848824	MAK	9	FALSE
MAK16	OK	negbinomial.size	0.885195	1	MAK16	341	TRUE
MAL	OK	negbinomial.size	0.00502675	0.274006	MAL	391	TRUE
MALSU1	OK	negbinomial.size	0.0705761	0.722041	MALSU1	230	TRUE
MALT1	OK	negbinomial.size	0.468275	0.955667	MALT1	466	TRUE
MAML1	OK	negbinomial.size	0.556236	0.958268	MAML1	45	FALSE
MAML2	OK	negbinomial.size	0.189991	0.865598	MAML2	140	FALSE
MAML3	OK	negbinomial.size	0.242447	0.901291	MAML3	33	FALSE
MAMLD1	OK	negbinomial.size	0.526963	0.955667	MAMLD1	8	FALSE
MAMSTR	OK	negbinomial.size	0.350097	0.93861	MAMSTR	8	FALSE
MAN1A1	OK	negbinomial.size	0.994996	1	MAN1A1	286	TRUE
MAN1A2	OK	negbinomial.size	0.831292	1	MAN1A2	773	TRUE
MAN1B1	OK	negbinomial.size	0.209866	0.880971	MAN1B1	98	FALSE
MAN1C1	OK	negbinomial.size	0.503805	0.955667	MAN1C1	22	FALSE
MAN2A1	OK	negbinomial.size	0.805894	1	MAN2A1	197	TRUE
MAN2A2	OK	negbinomial.size	0.557508	0.958268	MAN2A2	118	FALSE
MAN2B1	OK	negbinomial.size	0.826469	1	MAN2B1	136	FALSE
MAN2B2	OK	negbinomial.size	0.244904	0.90363	MAN2B2	139	FALSE
MAN2C1	OK	negbinomial.size	0.978752	1	MAN2C1	57	FALSE
MANBA	OK	negbinomial.size	0.0895522	0.764846	MANBA	25	FALSE
MANBAL	OK	negbinomial.size	0.402792	0.939849	MANBAL	29	FALSE
MANEA	OK	negbinomial.size	0.223468	0.886193	MANEA	52	FALSE
MANF	OK	negbinomial.size	0.222414	0.886193	MANF	502	TRUE
MAP10	OK	negbinomial.size	0.287025	0.91786	MAP10	15	FALSE
MAP1A	OK	negbinomial.size	0.283112	0.91786	MAP1A	30	FALSE
MAP1B	OK	negbinomial.size	1	1	MAP1B	11	FALSE
MAP1LC3A	OK	negbinomial.size	0.258307	0.913177	MAP1LC3A	68	FALSE
MAP1LC3B	OK	negbinomial.size	0.00829162	0.355837	MAP1LC3B	1316	TRUE
MAP1LC3B2	OK	negbinomial.size	1	1	MAP1LC3B2	8	FALSE
MAP1S	OK	negbinomial.size	0.956862	1	MAP1S	23	FALSE
MAP2	OK	negbinomial.size	0.398996	0.93861	MAP2	3	FALSE
MAP2K1	OK	negbinomial.size	0.6945	1	MAP2K1	189	FALSE
MAP2K2	OK	negbinomial.size	0.667308	0.9909	MAP2K2	123	FALSE
MAP2K3	OK	negbinomial.size	0.477297	0.955667	MAP2K3	732	TRUE
MAP2K4	OK	negbinomial.size	0.340011	0.93861	MAP2K4	91	FALSE
MAP2K5	OK	negbinomial.size	0.415704	0.94794	MAP2K5	47	FALSE
MAP2K6	OK	negbinomial.size	0.820253	1	MAP2K6	43	FALSE
MAP2K7	OK	negbinomial.size	0.544858	0.958268	MAP2K7	172	FALSE
MAP3K1	OK	negbinomial.size	0.272254	0.91333	MAP3K1	77	FALSE
MAP3K10	OK	negbinomial.size	1	1	MAP3K10	4	FALSE
MAP3K11	OK	negbinomial.size	0.407546	0.942252	MAP3K11	143	FALSE
MAP3K12	OK	negbinomial.size	0.526963	0.955667	MAP3K12	13	FALSE
MAP3K13	OK	negbinomial.size	0.954598	1	MAP3K13	275	TRUE
MAP3K15	OK	negbinomial.size	0.526963	0.955667	MAP3K15	3	FALSE
MAP3K2	OK	negbinomial.size	0.0709259	0.722041	MAP3K2	463	TRUE
MAP3K3	OK	negbinomial.size	0.883197	1	MAP3K3	88	FALSE
MAP3K4	OK	negbinomial.size	0.0427639	0.625442	MAP3K4	282	TRUE
MAP3K5	OK	negbinomial.size	0.0142433	0.441288	MAP3K5	426	TRUE
MAP3K6	OK	negbinomial.size	0.718335	1	MAP3K6	37	FALSE
MAP3K7	OK	negbinomial.size	0.979574	1	MAP3K7	199	FALSE
MAP3K7CL	OK	negbinomial.size	0.34913	0.93861	MAP3K7CL	17	FALSE
MAP3K8	OK	negbinomial.size	0.111267	0.786577	MAP3K8	597	TRUE
MAP3K9	OK	negbinomial.size	0.365129	0.93861	MAP3K9	9	FALSE
MAP4	OK	negbinomial.size	0.327314	0.93861	MAP4	667	TRUE
MAP4K1	OK	negbinomial.size	0.405766	0.941924	MAP4K1	330	TRUE
MAP4K2	OK	negbinomial.size	0.287504	0.91786	MAP4K2	60	FALSE
MAP4K3	OK	negbinomial.size	0.611746	0.976943	MAP4K3	35	FALSE
MAP4K4	OK	negbinomial.size	0.171177	0.850116	MAP4K4	591	TRUE
MAP4K5	OK	negbinomial.size	0.503487	0.955667	MAP4K5	265	TRUE
MAP6	OK	negbinomial.size	1	1	MAP6	9	FALSE
MAP7	OK	negbinomial.size	0.240151	0.899485	MAP7	4	FALSE
MAP7D1	OK	negbinomial.size	0.419371	0.949865	MAP7D1	169	FALSE
MAP7D2	OK	negbinomial.size	0.436851	0.954064	MAP7D2	3	FALSE
MAP7D3	OK	negbinomial.size	0.0270488	0.543087	MAP7D3	656	TRUE
MAP9	OK	negbinomial.size	0.039153	0.615025	MAP9	127	FALSE
MAPK1	OK	negbinomial.size	0.942936	1	MAPK1	167	FALSE
MAPK11	OK	negbinomial.size	0.597795	0.970228	MAPK11	14	FALSE
MAPK12	OK	negbinomial.size	0.287025	0.91786	MAPK12	9	FALSE
MAPK13	OK	negbinomial.size	0.400607	0.938857	MAPK13	38	FALSE
MAPK14	OK	negbinomial.size	0.0851088	0.750692	MAPK14	124	FALSE
MAPK1IP1L	OK	negbinomial.size	0.363963	0.93861	MAPK1IP1L	768	TRUE
MAPK3	OK	negbinomial.size	0.234331	0.898288	MAPK3	59	FALSE
MAPK6	OK	negbinomial.size	0.387947	0.93861	MAPK6	679	TRUE
MAPK7	OK	negbinomial.size	0.503805	0.955667	MAPK7	6	FALSE
MAPK8	OK	negbinomial.size	0.765315	1	MAPK8	114	FALSE
MAPK8IP3	OK	negbinomial.size	0.586398	0.964915	MAPK8IP3	68	FALSE
MAPK9	OK	negbinomial.size	0.548667	0.958268	MAPK9	98	FALSE
MAPKAP1	OK	negbinomial.size	0.063398	0.710021	MAPKAP1	379	TRUE
MAPKAPK2	OK	negbinomial.size	0.263372	0.91333	MAPKAPK2	581	TRUE
MAPKAPK3	OK	negbinomial.size	0.280013	0.91786	MAPKAPK3	168	FALSE
MAPKAPK5	OK	negbinomial.size	0.293206	0.91786	MAPKAPK5	53	FALSE
MAPKBP1	OK	negbinomial.size	0.950224	1	MAPKBP1	41	FALSE
MAPRE1	OK	negbinomial.size	0.237601	0.899485	MAPRE1	804	TRUE
MAPRE2	OK	negbinomial.size	0.443279	0.955667	MAPRE2	281	TRUE
MAPRE3	OK	negbinomial.size	0.375996	0.93861	MAPRE3	9	FALSE
2002-03-01	OK	negbinomial.size	0.0345636	0.592483	2002-03-01	38	FALSE
2003-03-01	OK	negbinomial.size	0.582035	0.962005	2003-03-01	21	FALSE
2005-03-01	OK	negbinomial.size	0.120438	0.803693	2005-03-01	188	FALSE
2006-03-01	OK	negbinomial.size	0.0242682	0.522584	2006-03-01	453	TRUE
2007-03-01	OK	negbinomial.size	0.0528621	0.663665	2007-03-01	555	TRUE
2008-03-01	OK	negbinomial.size	0.00506516	0.274626	2008-03-01	79	FALSE
2009-03-01	OK	negbinomial.size	0.808128	1	2009-03-01	24	FALSE
MARCKSL1	OK	negbinomial.size	0.298864	0.92188	MARCKSL1	181	TRUE
MARK2	OK	negbinomial.size	0.923083	1	MARK2	115	FALSE
MARK3	OK	negbinomial.size	0.65653	0.987678	MARK3	370	TRUE
MARK4	OK	negbinomial.size	0.496542	0.955667	MARK4	35	FALSE
MARS	OK	negbinomial.size	0.305128	0.92195	MARS	344	TRUE
MARS2	OK	negbinomial.size	0.770038	1	MARS2	21	FALSE
MARVELD3	OK	negbinomial.size	0.398996	0.93861	MARVELD3	9	FALSE
MAST1	OK	negbinomial.size	1	1	MAST1	4	FALSE
MAST2	OK	negbinomial.size	0.0836709	0.750692	MAST2	16	FALSE
MAST3	OK	negbinomial.size	0.490344	0.955667	MAST3	25	FALSE
MAST4	OK	negbinomial.size	0.00168927	0.149753	MAST4	320	TRUE
MASTL	OK	negbinomial.size	0.485708	0.955667	MASTL	206	TRUE
MAT2A	OK	negbinomial.size	0.799475	1	MAT2A	411	TRUE
MAT2B	OK	negbinomial.size	0.86097	1	MAT2B	492	TRUE
MATK	OK	negbinomial.size	0.372735	0.93861	MATK	31	FALSE
MATN1	OK	negbinomial.size	0.293695	0.91786	MATN1	7	FALSE
MATN4	OK	negbinomial.size	0.436851	0.954064	MATN4	3	FALSE
MATR3	OK	negbinomial.size	0.360169	0.93861	MATR3	1814	TRUE
MAU2	OK	negbinomial.size	0.359631	0.93861	MAU2	65	FALSE
MAVS	OK	negbinomial.size	0.891578	1	MAVS	75	FALSE
MAX	OK	negbinomial.size	0.414342	0.946788	MAX	536	TRUE
MAZ	OK	negbinomial.size	0.919704	1	MAZ	43	FALSE
MB	OK	negbinomial.size	0.223651	0.886193	MB	14	FALSE
MB21D1	OK	negbinomial.size	0.509442	0.955667	MB21D1	236	TRUE
MB21D2	OK	negbinomial.size	0.800198	1	MB21D2	64	FALSE
MBD1	OK	negbinomial.size	0.970845	1	MBD1	123	FALSE
MBD2	OK	negbinomial.size	0.255867	0.912631	MBD2	297	TRUE
MBD3	OK	negbinomial.size	0.913242	1	MBD3	30	FALSE
MBD4	OK	negbinomial.size	0.444477	0.955667	MBD4	478	TRUE
MBD5	OK	negbinomial.size	0.161772	0.848354	MBD5	83	FALSE
MBD6	OK	negbinomial.size	0.649176	0.986548	MBD6	38	FALSE
MBIP	OK	negbinomial.size	0.0569935	0.684441	MBIP	248	TRUE
MBLAC1	OK	negbinomial.size	0.865384	1	MBLAC1	12	FALSE
MBLAC2	OK	negbinomial.size	0.653017	0.986548	MBLAC2	14	FALSE
MBNL1	OK	negbinomial.size	0.516327	0.955667	MBNL1	1843	TRUE
MBNL2	OK	negbinomial.size	0.0905136	0.767123	MBNL2	109	FALSE
MBNL3	OK	negbinomial.size	0.142205	0.82962	MBNL3	87	FALSE
MBOAT1	OK	negbinomial.size	0.447875	0.955667	MBOAT1	51	FALSE
MBOAT2	OK	negbinomial.size	0.325353	0.936491	MBOAT2	16	FALSE
MBOAT7	OK	negbinomial.size	0.857043	1	MBOAT7	84	FALSE
MBP	OK	negbinomial.size	0.694622	1	MBP	589	TRUE
MBTD1	OK	negbinomial.size	0.360083	0.93861	MBTD1	48	FALSE
MBTPS1	OK	negbinomial.size	0.302392	0.92195	MBTPS1	199	FALSE
MBTPS2	OK	negbinomial.size	0.980554	1	MBTPS2	36	FALSE
MC1R	OK	negbinomial.size	0.808129	1	MC1R	15	FALSE
MCAM	OK	negbinomial.size	0.0333329	0.586055	MCAM	33	FALSE
MCAT	OK	negbinomial.size	0.849738	1	MCAT	18	FALSE
MCC	OK	negbinomial.size	0.178441	0.851229	MCC	10	FALSE
MCCC1	OK	negbinomial.size	0.870778	1	MCCC1	61	FALSE
MCCC2	OK	negbinomial.size	0.507062	0.955667	MCCC2	96	FALSE
MCEE	OK	negbinomial.size	0.957713	1	MCEE	84	FALSE
MCF2	OK	negbinomial.size	0.526963	0.955667	MCF2	7	FALSE
MCF2L2	OK	negbinomial.size	0.0976553	0.773489	MCF2L2	56	FALSE
MCFD2	OK	negbinomial.size	0.835993	1	MCFD2	283	TRUE
MCL1	OK	negbinomial.size	0.724545	1	MCL1	1890	TRUE
MCM10	OK	negbinomial.size	0.0969922	0.773489	MCM10	71	FALSE
MCM2	OK	negbinomial.size	0.112979	0.790814	MCM2	130	FALSE
MCM3	OK	negbinomial.size	0.00986164	0.378016	MCM3	376	TRUE
MCM3AP	OK	negbinomial.size	0.57817	0.959004	MCM3AP	83	FALSE
MCM4	OK	negbinomial.size	0.012633	0.414627	MCM4	357	TRUE
MCM5	OK	negbinomial.size	0.142357	0.82962	MCM5	120	FALSE
MCM6	OK	negbinomial.size	0.822707	1	MCM6	398	TRUE
MCM7	OK	negbinomial.size	0.219175	0.886193	MCM7	225	FALSE
MCM8	OK	negbinomial.size	0.0923028	0.769401	MCM8	155	FALSE
MCM9	OK	negbinomial.size	0.303109	0.92195	MCM9	52	FALSE
MCMBP	OK	negbinomial.size	0.708917	1	MCMBP	161	FALSE
MCMDC2	OK	negbinomial.size	0.625828	0.982962	MCMDC2	22	FALSE
MCOLN2	OK	negbinomial.size	0.964742	1	MCOLN2	142	FALSE
MCPH1	OK	negbinomial.size	0.943251	1	MCPH1	295	TRUE
MCRS1	OK	negbinomial.size	0.884716	1	MCRS1	67	FALSE
MCTP1	OK	negbinomial.size	0.526963	0.955667	MCTP1	8	FALSE
MCTP2	OK	negbinomial.size	0.520822	0.955667	MCTP2	49	FALSE
MCTS1	OK	negbinomial.size	0.359086	0.93861	MCTS1	394	TRUE
MCU	OK	negbinomial.size	0.751359	1	MCU	60	FALSE
MCUR1	OK	negbinomial.size	0.42495	0.951801	MCUR1	166	FALSE
MDC1	OK	negbinomial.size	0.117187	0.797822	MDC1	8	FALSE
MDFIC	OK	negbinomial.size	0.625885	0.982962	MDFIC	330	TRUE
MDGA1	OK	negbinomial.size	0.201736	0.872686	MDGA1	27	FALSE
MDH1	OK	negbinomial.size	0.513121	0.955667	MDH1	783	TRUE
MDH1B	OK	negbinomial.size	0.436851	0.954064	MDH1B	4	FALSE
MDH2	OK	negbinomial.size	0.323487	0.936491	MDH2	638	TRUE
MDK	OK	negbinomial.size	0.375996	0.93861	MDK	6	FALSE
MDM1	OK	negbinomial.size	0.376021	0.93861	MDM1	83	FALSE
MDM2	OK	negbinomial.size	0.00230839	0.180873	MDM2	698	TRUE
MDM4	OK	negbinomial.size	0.213145	0.881362	MDM4	386	TRUE
MDN1	OK	negbinomial.size	0.536528	0.958268	MDN1	198	FALSE
MDP1	OK	negbinomial.size	0.4203	0.949865	MDP1	62	FALSE
MDS2	OK	negbinomial.size	0.139416	0.826359	MDS2	24	FALSE
ME1	OK	negbinomial.size	0.410187	0.944761	ME1	5	FALSE
ME2	OK	negbinomial.size	0.316617	0.931746	ME2	240	TRUE
ME3	OK	negbinomial.size	1	1	ME3	6	FALSE
MEA1	OK	negbinomial.size	0.675152	0.994268	MEA1	237	TRUE
MEAF6	OK	negbinomial.size	0.307655	0.922849	MEAF6	323	TRUE
MECP2	OK	negbinomial.size	0.181501	0.853071	MECP2	406	TRUE
MECR	OK	negbinomial.size	0.372893	0.93861	MECR	41	FALSE
MED1	OK	negbinomial.size	0.660572	0.988837	MED1	299	TRUE
MED10	OK	negbinomial.size	0.948984	1	MED10	465	TRUE
MED11	OK	negbinomial.size	0.0852217	0.750692	MED11	78	FALSE
MED12	OK	negbinomial.size	0.147949	0.835801	MED12	16	FALSE
MED12L	OK	negbinomial.size	0.105214	0.773489	MED12L	9	FALSE
MED13	OK	negbinomial.size	0.0924481	0.769499	MED13	430	TRUE
MED13L	OK	negbinomial.size	0.564849	0.958268	MED13L	275	TRUE
MED14	OK	negbinomial.size	0.0851477	0.750692	MED14	48	FALSE
MED15	OK	negbinomial.size	0.368473	0.93861	MED15	268	TRUE
MED16	OK	negbinomial.size	0.406818	0.941924	MED16	79	FALSE
MED17	OK	negbinomial.size	0.561375	0.958268	MED17	175	FALSE
MED18	OK	negbinomial.size	0.234949	0.898341	MED18	71	FALSE
MED19	OK	negbinomial.size	0.165852	0.848824	MED19	268	TRUE
MED20	OK	negbinomial.size	0.672662	0.993577	MED20	21	FALSE
MED21	OK	negbinomial.size	0.770271	1	MED21	104	FALSE
MED22	OK	negbinomial.size	0.923787	1	MED22	37	FALSE
MED23	OK	negbinomial.size	0.496975	0.955667	MED23	67	FALSE
MED24	OK	negbinomial.size	0.578177	0.959004	MED24	29	FALSE
MED25	OK	negbinomial.size	0.799074	1	MED25	94	FALSE
MED26	OK	negbinomial.size	0.0169983	0.460036	MED26	22	FALSE
MED27	OK	negbinomial.size	0.766913	1	MED27	83	FALSE
MED28	OK	negbinomial.size	0.45766	0.955667	MED28	328	TRUE
MED29	OK	negbinomial.size	0.313159	0.927146	MED29	329	TRUE
MED30	OK	negbinomial.size	0.800841	1	MED30	266	TRUE
MED31	OK	negbinomial.size	0.706836	1	MED31	150	FALSE
MED4	OK	negbinomial.size	0.267782	0.91333	MED4	803	TRUE
MED6	OK	negbinomial.size	0.132098	0.820743	MED6	278	TRUE
MED7	OK	negbinomial.size	0.5939	0.968474	MED7	126	FALSE
MED8	OK	negbinomial.size	0.769803	1	MED8	165	FALSE
MED9	OK	negbinomial.size	0.168437	0.848824	MED9	18	FALSE
MEF2A	OK	negbinomial.size	0.125696	0.809072	MEF2A	318	TRUE
MEF2BNB	OK	negbinomial.size	0.451732	0.955667	MEF2BNB	64	FALSE
MEF2C	OK	negbinomial.size	0.375996	0.93861	MEF2C	4	FALSE
MEF2D	OK	negbinomial.size	0.0151629	0.451781	MEF2D	99	FALSE
MEGF6	OK	negbinomial.size	1	1	MEGF6	4	FALSE
MEGF8	OK	negbinomial.size	0.822291	1	MEGF8	23	FALSE
MEGF9	OK	negbinomial.size	0.822359	1	MEGF9	42	FALSE
MEI1	OK	negbinomial.size	0.791964	1	MEI1	271	TRUE
MEIG1	OK	negbinomial.size	0.178441	0.851229	MEIG1	7	FALSE
MELK	OK	negbinomial.size	0.413398	0.946412	MELK	69	FALSE
MEMO1	OK	negbinomial.size	0.878419	1	MEMO1	31	FALSE
MEN1	OK	negbinomial.size	0.475244	0.955667	MEN1	21	FALSE
MEOX1	OK	negbinomial.size	1	1	MEOX1	7	FALSE
MEPCE	OK	negbinomial.size	0.264282	0.91333	MEPCE	112	FALSE
MESDC1	OK	negbinomial.size	0.137591	0.825616	MESDC1	81	FALSE
MESDC2	OK	negbinomial.size	0.704846	1	MESDC2	558	TRUE
MESP1	OK	negbinomial.size	0.261476	0.913177	MESP1	7	FALSE
METAP1	OK	negbinomial.size	0.926694	1	METAP1	151	FALSE
METAP2	OK	negbinomial.size	0.405254	0.941924	METAP2	1359	TRUE
METRN	OK	negbinomial.size	0.306227	0.92195	METRN	7	FALSE
METRNL	OK	negbinomial.size	0.374585	0.93861	METRNL	77	FALSE
METTL1	OK	negbinomial.size	0.871939	1	METTL1	58	FALSE
METTL10	OK	negbinomial.size	0.906129	1	METTL10	135	FALSE
METTL12	OK	negbinomial.size	0.346582	0.93861	METTL12	177	FALSE
METTL13	OK	negbinomial.size	0.00027192	0.0396134	METTL13	218	TRUE
METTL14	OK	negbinomial.size	0.754947	1	METTL14	187	FALSE
METTL15	OK	negbinomial.size	0.406177	0.941924	METTL15	32	FALSE
METTL16	OK	negbinomial.size	0.50754	0.955667	METTL16	93	FALSE
METTL17	OK	negbinomial.size	0.495033	0.955667	METTL17	198	FALSE
METTL18	OK	negbinomial.size	0.690091	0.997667	METTL18	36	FALSE
METTL20	OK	negbinomial.size	0.707661	1	METTL20	10	FALSE
METTL21A	OK	negbinomial.size	0.757589	1	METTL21A	94	FALSE
METTL21B	OK	negbinomial.size	0.490344	0.955667	METTL21B	6	FALSE
METTL22	OK	negbinomial.size	0.00965827	0.375294	METTL22	35	FALSE
METTL23	OK	negbinomial.size	0.162083	0.848354	METTL23	226	TRUE
METTL25	OK	negbinomial.size	0.168883	0.849812	METTL25	55	FALSE
METTL2A	OK	negbinomial.size	0.823101	1	METTL2A	94	FALSE
METTL2B	OK	negbinomial.size	0.036596	0.600619	METTL2B	153	FALSE
METTL3	OK	negbinomial.size	0.425616	0.952655	METTL3	144	FALSE
METTL4	OK	negbinomial.size	0.0223732	0.503189	METTL4	120	FALSE
METTL5	OK	negbinomial.size	0.0602262	0.692233	METTL5	332	TRUE
METTL6	OK	negbinomial.size	0.482744	0.955667	METTL6	88	FALSE
METTL7A	OK	negbinomial.size	0.207339	0.877833	METTL7A	16	FALSE
METTL8	OK	negbinomial.size	0.729631	1	METTL8	103	FALSE
METTL9	OK	negbinomial.size	0.945064	1	METTL9	471	TRUE
MEX3B	OK	negbinomial.size	0.576729	0.958268	MEX3B	8	FALSE
MEX3C	OK	negbinomial.size	0.474652	0.955667	MEX3C	140	FALSE
MEX3D	OK	negbinomial.size	1	1	MEX3D	6	FALSE
MFAP1	OK	negbinomial.size	0.222946	0.886193	MFAP1	545	TRUE
MFAP3	OK	negbinomial.size	0.980272	1	MFAP3	27	FALSE
MFF	OK	negbinomial.size	0.123882	0.807416	MFF	598	TRUE
MFGE8	OK	negbinomial.size	0.463766	0.955667	MFGE8	50	FALSE
MFHAS1	OK	negbinomial.size	0.629984	0.98421	MFHAS1	303	TRUE
MFI2	OK	negbinomial.size	0.153422	0.841838	MFI2	5	FALSE
MFN1	OK	negbinomial.size	0.0154081	0.451781	MFN1	104	FALSE
MFN2	OK	negbinomial.size	0.558486	0.958268	MFN2	93	FALSE
MFNG	OK	negbinomial.size	0.717575	1	MFNG	210	FALSE
MFSD1	OK	negbinomial.size	0.556109	0.958268	MFSD1	159	FALSE
MFSD10	OK	negbinomial.size	0.267526	0.91333	MFSD10	299	TRUE
MFSD11	OK	negbinomial.size	0.869761	1	MFSD11	228	FALSE
MFSD12	OK	negbinomial.size	0.0910639	0.769059	MFSD12	65	FALSE
MFSD2A	OK	negbinomial.size	0.116141	0.797822	MFSD2A	79	FALSE
MFSD3	OK	negbinomial.size	0.109038	0.783129	MFSD3	12	FALSE
MFSD4	OK	negbinomial.size	1	1	MFSD4	2	FALSE
MFSD5	OK	negbinomial.size	0.428541	0.954064	MFSD5	31	FALSE
MFSD6	OK	negbinomial.size	0.136171	0.820743	MFSD6	326	TRUE
MFSD8	OK	negbinomial.size	0.751101	1	MFSD8	56	FALSE
MFSD9	OK	negbinomial.size	0.45273	0.955667	MFSD9	26	FALSE
MGA	OK	negbinomial.size	0.165379	0.848824	MGA	162	FALSE
MGAT1	OK	negbinomial.size	0.328427	0.93861	MGAT1	97	FALSE
MGAT2	OK	negbinomial.size	0.0975663	0.773489	MGAT2	170	FALSE
MGAT4A	OK	negbinomial.size	0.582229	0.962194	MGAT4A	387	TRUE
MGAT4B	OK	negbinomial.size	0.098248	0.773489	MGAT4B	33	FALSE
MGAT5	OK	negbinomial.size	0.759461	1	MGAT5	44	FALSE
MGEA5	OK	negbinomial.size	0.0178138	0.463559	MGEA5	1174	TRUE
MGLL	OK	negbinomial.size	0.203064	0.872686	MGLL	13	FALSE
MGME1	OK	negbinomial.size	0.370475	0.93861	MGME1	194	FALSE
MGMT	OK	negbinomial.size	0.0850789	0.750692	MGMT	203	TRUE
MGRN1	OK	negbinomial.size	0.310817	0.927146	MGRN1	106	FALSE
MGST1	OK	negbinomial.size	0.339199	0.93861	MGST1	3	FALSE
MGST2	OK	negbinomial.size	0.456981	0.955667	MGST2	126	FALSE
MGST3	OK	negbinomial.size	0.375604	0.93861	MGST3	469	TRUE
MIA3	OK	negbinomial.size	0.495271	0.955667	MIA3	446	TRUE
MIB1	OK	negbinomial.size	0.556662	0.958268	MIB1	363	TRUE
MIB2	OK	negbinomial.size	0.182445	0.853871	MIB2	65	FALSE
MICA	OK	negbinomial.size	0.576729	0.958268	MICA	11	FALSE
MICAL1	OK	negbinomial.size	0.926094	1	MICAL1	183	FALSE
MICAL2	OK	negbinomial.size	0.0161814	0.459922	MICAL2	200	FALSE
MICAL3	OK	negbinomial.size	0.0456116	0.64021	MICAL3	29	FALSE
MICALCL	OK	negbinomial.size	0.138955	0.826359	MICALCL	14	FALSE
MICALL1	OK	negbinomial.size	0.0284761	0.553354	MICALL1	26	FALSE
MICU1	OK	negbinomial.size	0.498832	0.955667	MICU1	192	FALSE
MICU2	OK	negbinomial.size	0.87329	1	MICU2	342	TRUE
MICU3	OK	negbinomial.size	0.133891	0.820743	MICU3	12	FALSE
MID1IP1	OK	negbinomial.size	0.0661809	0.711928	MID1IP1	113	FALSE
MID2	OK	negbinomial.size	0.223651	0.886193	MID2	10	FALSE
MIDN	OK	negbinomial.size	0.0164896	0.460036	MIDN	580	TRUE
MIEF1	OK	negbinomial.size	0.684635	0.997667	MIEF1	117	FALSE
MIEN1	OK	negbinomial.size	0.515389	0.955667	MIEN1	455	TRUE
MIER1	OK	negbinomial.size	0.857996	1	MIER1	946	TRUE
MIER2	OK	negbinomial.size	0.421966	0.949865	MIER2	22	FALSE
MIER3	OK	negbinomial.size	0.344751	0.93861	MIER3	50	FALSE
MIF	OK	negbinomial.size	0.530544	0.957849	MIF	191	FALSE
MIF4GD	OK	negbinomial.size	0.401206	0.938857	MIF4GD	89	FALSE
MIIP	OK	negbinomial.size	0.105055	0.773489	MIIP	119	FALSE
MINA	OK	negbinomial.size	0.67162	0.993523	MINA	150	FALSE
MINK1	OK	negbinomial.size	0.587355	0.965178	MINK1	38	FALSE
MINOS1	OK	negbinomial.size	0.811077	1	MINOS1	639	TRUE
MINOS1-NBL1	OK	negbinomial.size	1	1	MINOS1-NBL1	3	FALSE
MINPP1	OK	negbinomial.size	0.01884	0.4757	MINPP1	56	FALSE
MIOS	OK	negbinomial.size	0.870451	1	MIOS	181	FALSE
MIOX	OK	negbinomial.size	0.387313	0.93861	MIOX	3	FALSE
MIPEP	OK	negbinomial.size	0.81473	1	MIPEP	14	FALSE
MIS12	OK	negbinomial.size	0.678546	0.996497	MIS12	326	TRUE
MIS18A	OK	negbinomial.size	0.697125	1	MIS18A	103	FALSE
MIS18BP1	OK	negbinomial.size	0.410619	0.944847	MIS18BP1	510	TRUE
MITD1	OK	negbinomial.size	0.966058	1	MITD1	562	TRUE
MKI67	OK	negbinomial.size	0.0116339	0.399135	MKI67	810	TRUE
MKKS	OK	negbinomial.size	0.30835	0.923302	MKKS	175	FALSE
MKL1	OK	negbinomial.size	0.994126	1	MKL1	53	FALSE
MKL2	OK	negbinomial.size	0.327279	0.93861	MKL2	27	FALSE
MKLN1	OK	negbinomial.size	0.160594	0.846467	MKLN1	213	TRUE
MKNK1	OK	negbinomial.size	0.232272	0.896677	MKNK1	129	FALSE
MKNK2	OK	negbinomial.size	0.684326	0.997616	MKNK2	283	TRUE
MKRN1	OK	negbinomial.size	0.259896	0.913177	MKRN1	274	TRUE
MKRN2	OK	negbinomial.size	0.272149	0.91333	MKRN2	96	FALSE
MKRN3	OK	negbinomial.size	0.375996	0.93861	MKRN3	7	FALSE
MKS1	OK	negbinomial.size	0.398996	0.93861	MKS1	12	FALSE
MLEC	OK	negbinomial.size	0.848145	1	MLEC	413	TRUE
MLF1	OK	negbinomial.size	0.696931	1	MLF1	31	FALSE
MLF2	OK	negbinomial.size	0.431799	0.954064	MLF2	306	TRUE
MLH1	OK	negbinomial.size	0.416577	0.948962	MLH1	178	FALSE
MLH3	OK	negbinomial.size	0.745379	1	MLH3	86	FALSE
MLK4	OK	negbinomial.size	0.360419	0.93861	MLK4	8	FALSE
MLKL	OK	negbinomial.size	0.852137	1	MLKL	132	FALSE
MLLT10	OK	negbinomial.size	0.0130254	0.420727	MLLT10	295	TRUE
MLLT11	OK	negbinomial.size	0.519846	0.955667	MLLT11	41	FALSE
MLLT3	OK	negbinomial.size	0.842661	1	MLLT3	323	TRUE
MLLT4	OK	negbinomial.size	0.874675	1	MLLT4	120	FALSE
MLLT6	OK	negbinomial.size	0.802008	1	MLLT6	252	TRUE
MLST8	OK	negbinomial.size	0.434899	0.954064	MLST8	50	FALSE
MLTK	OK	negbinomial.size	0.543699	0.958268	MLTK	35	FALSE
MLX	OK	negbinomial.size	0.200472	0.872686	MLX	176	FALSE
MLXIP	OK	negbinomial.size	0.359629	0.93861	MLXIP	56	FALSE
MLYCD	OK	negbinomial.size	0.398996	0.93861	MLYCD	13	FALSE
MMAA	OK	negbinomial.size	0.453935	0.955667	MMAA	55	FALSE
MMAB	OK	negbinomial.size	0.0791124	0.736602	MMAB	234	TRUE
MMACHC	OK	negbinomial.size	0.375996	0.93861	MMACHC	2	FALSE
MMADHC	OK	negbinomial.size	0.625	0.982962	MMADHC	764	TRUE
MMD	OK	negbinomial.size	0.911501	1	MMD	64	FALSE
MMGT1	OK	negbinomial.size	0.877093	1	MMGT1	158	FALSE
MMP10	OK	negbinomial.size	0.526035	0.955667	MMP10	38	FALSE
MMP13	OK	negbinomial.size	0.00757921	0.33417	MMP13	12	FALSE
MMP14	OK	negbinomial.size	1	1	MMP14	3	FALSE
MMP25	OK	negbinomial.size	0.833992	1	MMP25	29	FALSE
MMS19	OK	negbinomial.size	0.414758	0.947205	MMS19	74	FALSE
MMS22L	OK	negbinomial.size	0.72055	1	MMS22L	32	FALSE
MNAT1	OK	negbinomial.size	0.581463	0.961905	MNAT1	353	TRUE
MND1	OK	negbinomial.size	0.191713	0.865598	MND1	99	FALSE
MNT	OK	negbinomial.size	0.100756	0.773489	MNT	24	FALSE
MOAP1	OK	negbinomial.size	0.441414	0.955667	MOAP1	255	TRUE
MOB1A	OK	negbinomial.size	0.432838	0.954064	MOB1A	841	TRUE
MOB1B	OK	negbinomial.size	0.884716	1	MOB1B	103	FALSE
MOB2	OK	negbinomial.size	0.375996	0.93861	MOB2	9	FALSE
MOB3A	OK	negbinomial.size	0.0316656	0.585481	MOB3A	59	FALSE
MOB3C	OK	negbinomial.size	0.34913	0.93861	MOB3C	13	FALSE
MOB4	OK	negbinomial.size	0.597747	0.970228	MOB4	182	FALSE
MOCOS	OK	negbinomial.size	0.191092	0.865598	MOCOS	6	FALSE
MOCS2	OK	negbinomial.size	0.894395	1	MOCS2	261	TRUE
MOCS3	OK	negbinomial.size	0.840608	1	MOCS3	27	FALSE
MOGS	OK	negbinomial.size	0.59869	0.970544	MOGS	80	FALSE
MOK	OK	negbinomial.size	0.490344	0.955667	MOK	6	FALSE
MON1A	OK	negbinomial.size	1	1	MON1A	10	FALSE
MON1B	OK	negbinomial.size	0.471634	0.955667	MON1B	417	TRUE
MON2	OK	negbinomial.size	0.227599	0.891061	MON2	180	FALSE
MORC2	OK	negbinomial.size	0.11104	0.786342	MORC2	34	FALSE
MORC3	OK	negbinomial.size	0.606116	0.973929	MORC3	230	TRUE
MORC4	OK	negbinomial.size	0.232183	0.896619	MORC4	32	FALSE
MORF4L1	OK	negbinomial.size	0.798887	1	MORF4L1	902	TRUE
MORF4L2	OK	negbinomial.size	0.51632	0.955667	MORF4L2	928	TRUE
MORN1	OK	negbinomial.size	0.305468	0.92195	MORN1	5	FALSE
MORN2	OK	negbinomial.size	0.147546	0.835801	MORN2	36	FALSE
MORN3	OK	negbinomial.size	0.387313	0.93861	MORN3	10	FALSE
MORN4	OK	negbinomial.size	1	1	MORN4	4	FALSE
MOSPD1	OK	negbinomial.size	0.192082	0.865598	MOSPD1	177	TRUE
MOSPD2	OK	negbinomial.size	0.401348	0.938857	MOSPD2	93	FALSE
MOSPD3	OK	negbinomial.size	0.0900737	0.766068	MOSPD3	55	FALSE
MOV10	OK	negbinomial.size	0.439001	0.955139	MOV10	58	FALSE
MPC1	OK	negbinomial.size	0.961347	1	MPC1	297	TRUE
MPC2	OK	negbinomial.size	0.532323	0.958268	MPC2	462	TRUE
MPDU1	OK	negbinomial.size	0.729976	1	MPDU1	191	FALSE
MPG	OK	negbinomial.size	0.281825	0.91786	MPG	522	TRUE
MPHOSPH10	OK	negbinomial.size	0.941355	1	MPHOSPH10	510	TRUE
MPHOSPH6	OK	negbinomial.size	0.411221	0.944992	MPHOSPH6	385	TRUE
MPHOSPH8	OK	negbinomial.size	0.696055	1	MPHOSPH8	1120	TRUE
MPHOSPH9	OK	negbinomial.size	0.640574	0.986548	MPHOSPH9	243	TRUE
MPI	OK	negbinomial.size	0.456141	0.955667	MPI	79	FALSE
MPLKIP	OK	negbinomial.size	0.781539	1	MPLKIP	358	TRUE
MPND	OK	negbinomial.size	0.160321	0.846467	MPND	12	FALSE
MPO	OK	negbinomial.size	0.340556	0.93861	MPO	8	FALSE
MPP1	OK	negbinomial.size	0.010675	0.394855	MPP1	146	FALSE
MPP5	OK	negbinomial.size	0.853503	1	MPP5	48	FALSE
MPP6	OK	negbinomial.size	0.136098	0.820743	MPP6	79	FALSE
MPP7	OK	negbinomial.size	0.992181	1	MPP7	103	FALSE
MPPE1	OK	negbinomial.size	0.618627	0.981992	MPPE1	129	FALSE
MPRIP	OK	negbinomial.size	0.815328	1	MPRIP	408	TRUE
MPST	OK	negbinomial.size	0.785988	1	MPST	193	FALSE
MPV17	OK	negbinomial.size	0.53702	0.958268	MPV17	218	TRUE
MPV17L2	OK	negbinomial.size	0.45273	0.955667	MPV17L2	35	FALSE
MPZ	OK	negbinomial.size	1	1	MPZ	6	FALSE
MPZL1	OK	negbinomial.size	0.428112	0.954004	MPZL1	69	FALSE
MPZL2	OK	negbinomial.size	0.102775	0.773489	MPZL2	5	FALSE
MPZL3	OK	negbinomial.size	0.392666	0.93861	MPZL3	506	TRUE
MR1	OK	negbinomial.size	0.286309	0.91786	MR1	175	FALSE
MRE11A	OK	negbinomial.size	0.412772	0.946255	MRE11A	274	TRUE
MREG	OK	negbinomial.size	1	1	MREG	12	FALSE
MRFAP1	OK	negbinomial.size	0.79364	1	MRFAP1	413	TRUE
MRFAP1L1	OK	negbinomial.size	0.0671869	0.715661	MRFAP1L1	443	TRUE
MRGBP	OK	negbinomial.size	0.0356287	0.597217	MRGBP	62	FALSE
MRI1	OK	negbinomial.size	0.324423	0.936491	MRI1	80	FALSE
MRM1	OK	negbinomial.size	0.224521	0.886193	MRM1	11	FALSE
MROH1	OK	negbinomial.size	0.547506	0.958268	MROH1	16	FALSE
MROH6	OK	negbinomial.size	0.770038	1	MROH6	19	FALSE
MROH8	OK	negbinomial.size	0.576729	0.958268	MROH8	5	FALSE
MRP63	OK	negbinomial.size	0.270067	0.91333	MRP63	496	TRUE
MRPL1	OK	negbinomial.size	0.101348	0.773489	MRPL1	400	TRUE
MRPL10	OK	negbinomial.size	0.858442	1	MRPL10	232	TRUE
MRPL11	OK	negbinomial.size	0.549294	0.958268	MRPL11	264	TRUE
MRPL12	OK	negbinomial.size	0.466256	0.955667	MRPL12	113	FALSE
MRPL13	OK	negbinomial.size	0.391187	0.93861	MRPL13	511	TRUE
MRPL14	OK	negbinomial.size	0.967095	1	MRPL14	532	TRUE
MRPL15	OK	negbinomial.size	0.177636	0.851229	MRPL15	249	TRUE
MRPL16	OK	negbinomial.size	0.548333	0.958268	MRPL16	305	TRUE
MRPL17	OK	negbinomial.size	0.477469	0.955667	MRPL17	120	FALSE
MRPL18	OK	negbinomial.size	0.398642	0.93861	MRPL18	182	FALSE
MRPL19	OK	negbinomial.size	0.86037	1	MRPL19	243	TRUE
MRPL2	OK	negbinomial.size	0.994077	1	MRPL2	48	FALSE
MRPL20	OK	negbinomial.size	0.51524	0.955667	MRPL20	476	TRUE
MRPL21	OK	negbinomial.size	0.042948	0.626175	MRPL21	607	TRUE
MRPL22	OK	negbinomial.size	0.210436	0.880971	MRPL22	410	TRUE
MRPL23	OK	negbinomial.size	0.178359	0.851229	MRPL23	361	TRUE
MRPL24	OK	negbinomial.size	0.181968	0.853871	MRPL24	164	FALSE
MRPL27	OK	negbinomial.size	0.918795	1	MRPL27	336	TRUE
MRPL28	OK	negbinomial.size	0.91928	1	MRPL28	260	TRUE
MRPL3	OK	negbinomial.size	0.351285	0.93861	MRPL3	282	TRUE
MRPL32	OK	negbinomial.size	0.559373	0.958268	MRPL32	320	TRUE
MRPL33	OK	negbinomial.size	0.105276	0.773489	MRPL33	1046	TRUE
MRPL34	OK	negbinomial.size	0.406112	0.941924	MRPL34	279	TRUE
MRPL35	OK	negbinomial.size	0.989786	1	MRPL35	254	TRUE
MRPL36	OK	negbinomial.size	0.848734	1	MRPL36	212	FALSE
MRPL37	OK	negbinomial.size	0.565087	0.958268	MRPL37	368	TRUE
MRPL38	OK	negbinomial.size	0.82411	1	MRPL38	88	FALSE
MRPL39	OK	negbinomial.size	0.962997	1	MRPL39	270	TRUE
MRPL4	OK	negbinomial.size	0.676562	0.994909	MRPL4	156	FALSE
MRPL40	OK	negbinomial.size	0.791852	1	MRPL40	172	FALSE
MRPL41	OK	negbinomial.size	0.573151	0.958268	MRPL41	368	TRUE
MRPL42	OK	negbinomial.size	0.890553	1	MRPL42	254	TRUE
MRPL43	OK	negbinomial.size	0.140186	0.829483	MRPL43	258	TRUE
MRPL44	OK	negbinomial.size	0.124069	0.807416	MRPL44	145	FALSE
MRPL45	OK	negbinomial.size	0.83173	1	MRPL45	169	FALSE
MRPL46	OK	negbinomial.size	0.0739408	0.725853	MRPL46	89	FALSE
MRPL47	OK	negbinomial.size	0.294923	0.919962	MRPL47	518	TRUE
MRPL48	OK	negbinomial.size	0.423266	0.949865	MRPL48	326	TRUE
MRPL49	OK	negbinomial.size	0.814039	1	MRPL49	118	FALSE
MRPL50	OK	negbinomial.size	0.467612	0.955667	MRPL50	249	TRUE
MRPL51	OK	negbinomial.size	0.977519	1	MRPL51	622	TRUE
MRPL52	OK	negbinomial.size	0.137003	0.824531	MRPL52	553	TRUE
MRPL53	OK	negbinomial.size	0.104199	0.773489	MRPL53	631	TRUE
MRPL54	OK	negbinomial.size	0.454912	0.955667	MRPL54	429	TRUE
MRPL55	OK	negbinomial.size	0.80095	1	MRPL55	167	FALSE
MRPL9	OK	negbinomial.size	0.842497	1	MRPL9	363	TRUE
MRPS10	OK	negbinomial.size	0.234309	0.898288	MRPS10	331	TRUE
MRPS11	OK	negbinomial.size	0.639635	0.986548	MRPS11	220	FALSE
MRPS12	OK	negbinomial.size	0.578245	0.959004	MRPS12	206	FALSE
MRPS14	OK	negbinomial.size	0.547662	0.958268	MRPS14	254	TRUE
MRPS15	OK	negbinomial.size	0.0725795	0.722171	MRPS15	432	TRUE
MRPS16	OK	negbinomial.size	0.454794	0.955667	MRPS16	327	TRUE
MRPS18A	OK	negbinomial.size	0.295039	0.919962	MRPS18A	156	FALSE
MRPS18B	OK	negbinomial.size	0.814731	1	MRPS18B	6	FALSE
MRPS18C	OK	negbinomial.size	0.159386	0.846467	MRPS18C	647	TRUE
MRPS2	OK	negbinomial.size	0.195318	0.866157	MRPS2	171	FALSE
MRPS21	OK	negbinomial.size	0.977999	1	MRPS21	1064	TRUE
MRPS22	OK	negbinomial.size	0.334792	0.93861	MRPS22	159	FALSE
MRPS23	OK	negbinomial.size	0.275157	0.91782	MRPS23	176	FALSE
MRPS25	OK	negbinomial.size	0.556155	0.958268	MRPS25	248	TRUE
MRPS26	OK	negbinomial.size	0.874633	1	MRPS26	71	FALSE
MRPS27	OK	negbinomial.size	0.626124	0.982973	MRPS27	206	FALSE
MRPS28	OK	negbinomial.size	0.15666	0.845492	MRPS28	215	FALSE
MRPS30	OK	negbinomial.size	0.642153	0.986548	MRPS30	221	TRUE
MRPS31	OK	negbinomial.size	0.347619	0.93861	MRPS31	515	TRUE
MRPS33	OK	negbinomial.size	0.434577	0.954064	MRPS33	601	TRUE
MRPS34	OK	negbinomial.size	0.145286	0.833455	MRPS34	355	TRUE
MRPS35	OK	negbinomial.size	0.965994	1	MRPS35	486	TRUE
MRPS36	OK	negbinomial.size	0.285416	0.91786	MRPS36	645	TRUE
MRPS5	OK	negbinomial.size	0.983676	1	MRPS5	640	TRUE
MRPS6	OK	negbinomial.size	0.359553	0.93861	MRPS6	894	TRUE
MRPS7	OK	negbinomial.size	0.880148	1	MRPS7	399	TRUE
MRPS9	OK	negbinomial.size	0.344497	0.93861	MRPS9	252	TRUE
MRRF	OK	negbinomial.size	0.664435	0.990496	MRRF	76	FALSE
MRS2	OK	negbinomial.size	0.419993	0.949865	MRS2	52	FALSE
MRTO4	OK	negbinomial.size	0.853041	1	MRTO4	228	FALSE
MS4A1	OK	negbinomial.size	1	1	MS4A1	3	FALSE
MSANTD2	OK	negbinomial.size	0.672662	0.993577	MSANTD2	33	FALSE
MSANTD3	OK	negbinomial.size	0.907115	1	MSANTD3	63	FALSE
MSANTD4	OK	negbinomial.size	0.673813	0.993756	MSANTD4	252	TRUE
MSC	OK	negbinomial.size	0.180468	0.852742	MSC	253	TRUE
MSH2	OK	negbinomial.size	0.00638547	0.310206	MSH2	110	FALSE
MSH3	OK	negbinomial.size	0.149682	0.838265	MSH3	144	FALSE
MSH5	OK	negbinomial.size	0.0966468	0.773489	MSH5	13	FALSE
MSH6	OK	negbinomial.size	0.510729	0.955667	MSH6	205	FALSE
MSI2	OK	negbinomial.size	0.298395	0.92188	MSI2	442	TRUE
MSL1	OK	negbinomial.size	0.0396446	0.616474	MSL1	182	TRUE
MSL2	OK	negbinomial.size	0.350238	0.93861	MSL2	144	FALSE
MSL3	OK	negbinomial.size	0.00479446	0.269432	MSL3	712	TRUE
MSMO1	OK	negbinomial.size	0.0012275	0.116586	MSMO1	956	TRUE
MSN	OK	negbinomial.size	0.720103	1	MSN	1150	TRUE
MSRA	OK	negbinomial.size	0.625706	0.982962	MSRA	63	FALSE
MSRB1	OK	negbinomial.size	0.365861	0.93861	MSRB1	41	FALSE
MSRB2	OK	negbinomial.size	0.464438	0.955667	MSRB2	59	FALSE
MSS51	OK	negbinomial.size	0.481505	0.955667	MSS51	7	FALSE
MST1	OK	negbinomial.size	0.192506	0.865598	MST1	15	FALSE
MST4	OK	negbinomial.size	0.835076	1	MST4	396	TRUE
MSTO1	OK	negbinomial.size	0.859004	1	MSTO1	11	FALSE
MT-ATP6	OK	negbinomial.size	0.180582	0.852742	MT-ATP6	2940	TRUE
MT-ATP8	OK	negbinomial.size	0.119649	0.802105	MT-ATP8	1343	TRUE
MT-CO1	OK	negbinomial.size	0.214958	0.883011	MT-CO1	3127	TRUE
MT-CO2	OK	negbinomial.size	0.721028	1	MT-CO2	2938	TRUE
MT-CO3	OK	negbinomial.size	0.206531	0.877343	MT-CO3	3067	TRUE
MT-CYB	OK	negbinomial.size	0.708297	1	MT-CYB	3034	TRUE
MT-ND1	OK	negbinomial.size	0.734043	1	MT-ND1	2355	TRUE
MT-ND2	OK	negbinomial.size	0.779614	1	MT-ND2	2640	TRUE
MT-ND3	OK	negbinomial.size	0.627576	0.983345	MT-ND3	2720	TRUE
MT-ND4	OK	negbinomial.size	0.882331	1	MT-ND4	3123	TRUE
MT-ND4L	OK	negbinomial.size	0.502093	0.955667	MT-ND4L	2149	TRUE
MT-ND5	OK	negbinomial.size	0.344305	0.93861	MT-ND5	2541	TRUE
MT-ND6	OK	negbinomial.size	0.270925	0.91333	MT-ND6	1057	TRUE
MT1E	OK	negbinomial.size	0.000566987	0.0681788	MT1E	787	TRUE
MT1F	OK	negbinomial.size	0.0571807	0.684441	MT1F	447	TRUE
MT1G	OK	negbinomial.size	1.25374e-07	5.25059e-05	MT1G	196	TRUE
MT1X	OK	negbinomial.size	0.00586669	0.294353	MT1X	714	TRUE
MT2A	OK	negbinomial.size	0.0359872	0.597963	MT2A	1836	TRUE
MT3	OK	negbinomial.size	0.398996	0.93861	MT3	4	FALSE
MTA1	OK	negbinomial.size	0.36796	0.93861	MTA1	54	FALSE
MTA2	OK	negbinomial.size	0.238683	0.899485	MTA2	149	FALSE
MTA3	OK	negbinomial.size	0.798462	1	MTA3	29	FALSE
MTAP	OK	negbinomial.size	0.948224	1	MTAP	64	FALSE
MTBP	OK	negbinomial.size	0.21252	0.880971	MTBP	45	FALSE
MTCH1	OK	negbinomial.size	0.191637	0.865598	MTCH1	516	TRUE
MTCH2	OK	negbinomial.size	0.8271	1	MTCH2	316	TRUE
MTCP1	OK	negbinomial.size	1	1	MTCP1	10	FALSE
MTDH	OK	negbinomial.size	0.590607	0.967613	MTDH	1200	TRUE
MTERF	OK	negbinomial.size	0.991772	1	MTERF	70	FALSE
MTERFD1	OK	negbinomial.size	0.472422	0.955667	MTERFD1	72	FALSE
MTERFD2	OK	negbinomial.size	0.100963	0.773489	MTERFD2	274	TRUE
MTERFD3	OK	negbinomial.size	0.184249	0.85736	MTERFD3	34	FALSE
MTF1	OK	negbinomial.size	0.652774	0.986548	MTF1	170	FALSE
MTF2	OK	negbinomial.size	0.998481	1	MTF2	426	TRUE
MTFMT	OK	negbinomial.size	0.300062	0.92195	MTFMT	86	FALSE
MTFP1	OK	negbinomial.size	0.556342	0.958268	MTFP1	36	FALSE
MTFR1	OK	negbinomial.size	0.789208	1	MTFR1	22	FALSE
MTFR1L	OK	negbinomial.size	0.335133	0.93861	MTFR1L	80	FALSE
MTFR2	OK	negbinomial.size	0.272592	0.91333	MTFR2	42	FALSE
MTG1	OK	negbinomial.size	0.477016	0.955667	MTG1	22	FALSE
MTG2	OK	negbinomial.size	0.258424	0.913177	MTG2	40	FALSE
MTHFD1	OK	negbinomial.size	0.423888	0.949865	MTHFD1	156	FALSE
MTHFD1L	OK	negbinomial.size	0.591423	0.967645	MTHFD1L	41	FALSE
MTHFD2	OK	negbinomial.size	0.832114	1	MTHFD2	1240	TRUE
MTHFD2L	OK	negbinomial.size	0.203064	0.872686	MTHFD2L	15	FALSE
MTHFR	OK	negbinomial.size	0.42727	0.953776	MTHFR	63	FALSE
MTHFS	OK	negbinomial.size	0.978943	1	MTHFS	60	FALSE
MTHFSD	OK	negbinomial.size	0.336041	0.93861	MTHFSD	20	FALSE
MTIF2	OK	negbinomial.size	0.0896031	0.764846	MTIF2	243	TRUE
MTIF3	OK	negbinomial.size	0.912257	1	MTIF3	604	TRUE
MTL5	OK	negbinomial.size	0.702889	1	MTL5	26	FALSE
MTM1	OK	negbinomial.size	0.556868	0.958268	MTM1	102	FALSE
MTMR1	OK	negbinomial.size	0.632773	0.98421	MTMR1	80	FALSE
MTMR10	OK	negbinomial.size	0.457543	0.955667	MTMR10	37	FALSE
MTMR11	OK	negbinomial.size	0.503805	0.955667	MTMR11	19	FALSE
MTMR12	OK	negbinomial.size	0.232093	0.896619	MTMR12	115	FALSE
MTMR14	OK	negbinomial.size	0.369975	0.93861	MTMR14	165	FALSE
MTMR2	OK	negbinomial.size	0.230836	0.896619	MTMR2	72	FALSE
MTMR3	OK	negbinomial.size	0.827916	1	MTMR3	59	FALSE
MTMR4	OK	negbinomial.size	0.481505	0.955667	MTMR4	27	FALSE
MTMR6	OK	negbinomial.size	0.476245	0.955667	MTMR6	196	FALSE
MTMR8	OK	negbinomial.size	1	1	MTMR8	9	FALSE
MTMR9	OK	negbinomial.size	0.647257	0.986548	MTMR9	71	FALSE
MTO1	OK	negbinomial.size	0.649244	0.986548	MTO1	95	FALSE
MTOR	OK	negbinomial.size	0.0487957	0.651738	MTOR	59	FALSE
MTPAP	OK	negbinomial.size	0.927188	1	MTPAP	143	FALSE
MTPN	OK	negbinomial.size	0.832798	1	MTPN	743	TRUE
MTR	OK	negbinomial.size	0.782541	1	MTR	393	TRUE
MTRF1	OK	negbinomial.size	0.349444	0.93861	MTRF1	181	FALSE
MTRF1L	OK	negbinomial.size	0.00845804	0.355972	MTRF1L	134	FALSE
MTRNR2L1	OK	negbinomial.size	0.759287	1	MTRNR2L1	951	TRUE
MTRNR2L12	OK	negbinomial.size	1	1	MTRNR2L12	32	FALSE
MTRNR2L2	OK	negbinomial.size	0.503805	0.955667	MTRNR2L2	14	FALSE
MTRNR2L8	OK	negbinomial.size	0.105214	0.773489	MTRNR2L8	10	FALSE
MTRR	OK	negbinomial.size	0.13797	0.826359	MTRR	107	FALSE
MTSS1	OK	negbinomial.size	0.618308	0.981701	MTSS1	30	FALSE
MTURN	OK	negbinomial.size	0.922691	1	MTURN	41	FALSE
MTUS1	OK	negbinomial.size	0.375996	0.93861	MTUS1	12	FALSE
MTX1	OK	negbinomial.size	0.802201	1	MTX1	16	FALSE
MTX2	OK	negbinomial.size	0.922768	1	MTX2	133	FALSE
MTX3	OK	negbinomial.size	0.0239724	0.518052	MTX3	195	FALSE
MUC1	OK	negbinomial.size	0.526963	0.955667	MUC1	18	FALSE
MUC12	OK	negbinomial.size	0.865384	1	MUC12	9	FALSE
MUC20	OK	negbinomial.size	0.953566	1	MUC20	30	FALSE
MUL1	OK	negbinomial.size	0.72889	1	MUL1	99	FALSE
MUM1	OK	negbinomial.size	0.246978	0.904596	MUM1	59	FALSE
MUS81	OK	negbinomial.size	0.74011	1	MUS81	255	TRUE
MUT	OK	negbinomial.size	0.251056	0.909733	MUT	107	FALSE
MUTYH	OK	negbinomial.size	0.467596	0.955667	MUTYH	60	FALSE
MVB12A	OK	negbinomial.size	0.794237	1	MVB12A	93	FALSE
MVB12B	OK	negbinomial.size	0.203064	0.872686	MVB12B	15	FALSE
MVD	OK	negbinomial.size	0.19956	0.872686	MVD	347	TRUE
MVK	OK	negbinomial.size	0.288658	0.91786	MVK	71	FALSE
MVP	OK	negbinomial.size	0.023251	0.509637	MVP	254	TRUE
MX1	OK	negbinomial.size	0.991879	1	MX1	182	TRUE
MX2	OK	negbinomial.size	0.929551	1	MX2	339	TRUE
MXD1	OK	negbinomial.size	0.00588949	0.294353	MXD1	655	TRUE
MXD3	OK	negbinomial.size	0.685253	0.997667	MXD3	36	FALSE
MXD4	OK	negbinomial.size	0.153049	0.841838	MXD4	65	FALSE
MXI1	OK	negbinomial.size	0.205928	0.876732	MXI1	297	TRUE
MXRA7	OK	negbinomial.size	0.262244	0.913177	MXRA7	8	FALSE
MYADM	OK	negbinomial.size	0.912452	1	MYADM	574	TRUE
MYB	OK	negbinomial.size	0.178609	0.851229	MYB	157	TRUE
MYBBP1A	OK	negbinomial.size	0.809073	1	MYBBP1A	130	FALSE
MYBL1	OK	negbinomial.size	0.161124	0.846753	MYBL1	49	FALSE
MYBL2	OK	negbinomial.size	0.820799	1	MYBL2	26	FALSE
MYC	OK	negbinomial.size	0.357575	0.93861	MYC	1824	TRUE
MYCBP	OK	negbinomial.size	0.866992	1	MYCBP	142	FALSE
MYCBP2	OK	negbinomial.size	0.377336	0.93861	MYCBP2	722	TRUE
MYCBPAP	OK	negbinomial.size	0.188981	0.865598	MYCBPAP	16	FALSE
MYD88	OK	negbinomial.size	0.47148	0.955667	MYD88	91	FALSE
MYEF2	OK	negbinomial.size	0.73014	1	MYEF2	239	TRUE
MYEOV2	OK	negbinomial.size	0.667399	0.9909	MYEOV2	1140	TRUE
MYH10	OK	negbinomial.size	0.867415	1	MYH10	40	FALSE
MYH11	OK	negbinomial.size	0.503805	0.955667	MYH11	8	FALSE
MYH15	OK	negbinomial.size	0.253751	0.909894	MYH15	3	FALSE
MYH3	OK	negbinomial.size	0.098248	0.773489	MYH3	20	FALSE
MYH9	OK	negbinomial.size	0.522995	0.955667	MYH9	672	TRUE
MYL12A	OK	negbinomial.size	0.0229763	0.507785	MYL12A	2303	TRUE
MYL12B	OK	negbinomial.size	0.513286	0.955667	MYL12B	1572	TRUE
MYL5	OK	negbinomial.size	0.12378	0.807416	MYL5	91	FALSE
MYL6	OK	negbinomial.size	0.0703878	0.722041	MYL6	2541	TRUE
MYL6B	OK	negbinomial.size	0.971233	1	MYL6B	372	TRUE
MYL9	OK	negbinomial.size	0.398996	0.93861	MYL9	10	FALSE
MYLIP	OK	negbinomial.size	0.687846	0.997667	MYLIP	137	FALSE
MYLPF	OK	negbinomial.size	0.927554	1	MYLPF	17	FALSE
MYNN	OK	negbinomial.size	0.116312	0.797822	MYNN	211	TRUE
MYO18A	OK	negbinomial.size	0.204139	0.87457	MYO18A	82	FALSE
MYO19	OK	negbinomial.size	0.594441	0.968474	MYO19	49	FALSE
MYO1A	OK	negbinomial.size	0.490344	0.955667	MYO1A	4	FALSE
MYO1B	OK	negbinomial.size	0.34913	0.93861	MYO1B	11	FALSE
MYO1C	OK	negbinomial.size	0.880337	1	MYO1C	41	FALSE
MYO1D	OK	negbinomial.size	0.293695	0.91786	MYO1D	4	FALSE
MYO1E	OK	negbinomial.size	0.340556	0.93861	MYO1E	16	FALSE
MYO1F	OK	negbinomial.size	0.720678	1	MYO1F	179	FALSE
MYO1G	OK	negbinomial.size	0.882996	1	MYO1G	96	FALSE
MYO5A	OK	negbinomial.size	0.498756	0.955667	MYO5A	410	TRUE
MYO5C	OK	negbinomial.size	1	1	MYO5C	10	FALSE
MYO6	OK	negbinomial.size	0.292303	0.91786	MYO6	82	FALSE
MYO9A	OK	negbinomial.size	0.250361	0.909162	MYO9A	146	FALSE
MYO9B	OK	negbinomial.size	0.966227	1	MYO9B	134	FALSE
MYOF	OK	negbinomial.size	0.305468	0.92195	MYOF	8	FALSE
MYOM1	OK	negbinomial.size	0.69044	0.997667	MYOM1	10	FALSE
MYOM2	OK	negbinomial.size	0.0420672	0.622303	MYOM2	37	FALSE
MYPOP	OK	negbinomial.size	1	1	MYPOP	10	FALSE
MYSM1	OK	negbinomial.size	0.340267	0.93861	MYSM1	445	TRUE
MZB1	OK	negbinomial.size	0.66381	0.990088	MZB1	94	FALSE
MZF1	OK	negbinomial.size	0.368205	0.93861	MZF1	41	FALSE
MZT1	OK	negbinomial.size	0.0575795	0.684441	MZT1	315	TRUE
MZT2A	OK	negbinomial.size	0.307255	0.922296	MZT2A	599	TRUE
MZT2B	OK	negbinomial.size	0.25892	0.913177	MZT2B	914	TRUE
N4BP1	OK	negbinomial.size	0.246653	0.904596	N4BP1	241	TRUE
N4BP2	OK	negbinomial.size	0.353821	0.93861	N4BP2	438	TRUE
N4BP2L1	OK	negbinomial.size	0.240482	0.899795	N4BP2L1	259	TRUE
N4BP2L2	OK	negbinomial.size	0.363164	0.93861	N4BP2L2	1140	TRUE
N4BP3	OK	negbinomial.size	0.0213217	0.49743	N4BP3	48	FALSE
N6AMT1	OK	negbinomial.size	0.65134	0.986548	N6AMT1	39	FALSE
N6AMT2	OK	negbinomial.size	0.113169	0.790814	N6AMT2	24	FALSE
NAA10	OK	negbinomial.size	0.957953	1	NAA10	101	FALSE
NAA15	OK	negbinomial.size	0.405669	0.941924	NAA15	404	TRUE
NAA16	OK	negbinomial.size	0.292835	0.91786	NAA16	119	FALSE
NAA20	OK	negbinomial.size	0.451293	0.955667	NAA20	363	TRUE
NAA25	OK	negbinomial.size	0.575039	0.958268	NAA25	131	FALSE
NAA30	OK	negbinomial.size	0.445022	0.955667	NAA30	52	FALSE
NAA35	OK	negbinomial.size	0.0980952	0.773489	NAA35	205	TRUE
NAA38	OK	negbinomial.size	0.773587	1	NAA38	694	TRUE
NAA40	OK	negbinomial.size	0.208495	0.879734	NAA40	94	FALSE
NAA50	OK	negbinomial.size	0.543619	0.958268	NAA50	245	FALSE
NAAA	OK	negbinomial.size	0.320755	0.936491	NAAA	308	TRUE
NAALADL1	OK	negbinomial.size	0.272984	0.91333	NAALADL1	26	FALSE
NAB1	OK	negbinomial.size	0.0689981	0.722041	NAB1	466	TRUE
NAB2	OK	negbinomial.size	0.00413239	0.2522	NAB2	317	TRUE
NABP1	OK	negbinomial.size	0.546484	0.958268	NABP1	1188	TRUE
NABP2	OK	negbinomial.size	0.0279869	0.552618	NABP2	158	FALSE
NACA	OK	negbinomial.size	0.528302	0.956028	NACA	2634	TRUE
NACA2	OK	negbinomial.size	0.651675	0.986548	NACA2	7	FALSE
NACC1	OK	negbinomial.size	0.325401	0.936491	NACC1	16	FALSE
NACC2	OK	negbinomial.size	0.281761	0.91786	NACC2	24	FALSE
NADK	OK	negbinomial.size	0.0660583	0.71192	NADK	27	FALSE
NADK2	OK	negbinomial.size	0.275761	0.91786	NADK2	12	FALSE
NADSYN1	OK	negbinomial.size	0.0638669	0.710021	NADSYN1	120	FALSE
NAE1	OK	negbinomial.size	0.591693	0.967833	NAE1	483	TRUE
NAF1	OK	negbinomial.size	0.170281	0.850116	NAF1	92	FALSE
NAGA	OK	negbinomial.size	0.275752	0.91786	NAGA	49	FALSE
NAGK	OK	negbinomial.size	0.923652	1	NAGK	115	FALSE
NAGLU	OK	negbinomial.size	1	1	NAGLU	6	FALSE
NAGPA	OK	negbinomial.size	0.423121	0.949865	NAGPA	50	FALSE
NAIF1	OK	negbinomial.size	0.0100834	0.38062	NAIF1	20	FALSE
NAMPT	OK	negbinomial.size	0.0270335	0.543087	NAMPT	1774	TRUE
NAMPTL	OK	negbinomial.size	0.555213	0.958268	NAMPTL	56	FALSE
NANOS1	OK	negbinomial.size	0.398996	0.93861	NANOS1	9	FALSE
NANOS3	OK	negbinomial.size	0.293695	0.91786	NANOS3	3	FALSE
NANP	OK	negbinomial.size	0.443391	0.955667	NANP	30	FALSE
NANS	OK	negbinomial.size	0.0772809	0.736602	NANS	421	TRUE
NAP1L1	OK	negbinomial.size	0.111444	0.786645	NAP1L1	2973	TRUE
NAP1L2	OK	negbinomial.size	0.375996	0.93861	NAP1L2	18	FALSE
NAP1L3	OK	negbinomial.size	0.526963	0.955667	NAP1L3	9	FALSE
NAP1L4	OK	negbinomial.size	0.909087	1	NAP1L4	1131	TRUE
NAP1L5	OK	negbinomial.size	0.666425	0.99079	NAP1L5	26	FALSE
NAPA	OK	negbinomial.size	0.615282	0.980858	NAPA	209	FALSE
NAPB	OK	negbinomial.size	0.802474	1	NAPB	33	FALSE
NAPEPLD	OK	negbinomial.size	0.0355573	0.597217	NAPEPLD	6	FALSE
NAPG	OK	negbinomial.size	0.953388	1	NAPG	357	TRUE
NAPRT1	OK	negbinomial.size	0.657542	0.988225	NAPRT1	135	FALSE
NAPSA	OK	negbinomial.size	0.398996	0.93861	NAPSA	17	FALSE
NARF	OK	negbinomial.size	0.00115029	0.113099	NARF	594	TRUE
NARFL	OK	negbinomial.size	0.153603	0.841838	NARFL	23	FALSE
NARG2	OK	negbinomial.size	0.506029	0.955667	NARG2	153	FALSE
NARS	OK	negbinomial.size	0.876321	1	NARS	820	TRUE
NARS2	OK	negbinomial.size	0.708473	1	NARS2	46	FALSE
NASP	OK	negbinomial.size	0.867823	1	NASP	1689	TRUE
NAT1	OK	negbinomial.size	0.283542	0.91786	NAT1	39	FALSE
NAT10	OK	negbinomial.size	0.393639	0.93861	NAT10	157	FALSE
NAT14	OK	negbinomial.size	0.339199	0.93861	NAT14	6	FALSE
NAT6	OK	negbinomial.size	0.949378	1	NAT6	36	FALSE
NAT9	OK	negbinomial.size	0.458008	0.955667	NAT9	42	FALSE
NAV1	OK	negbinomial.size	0.0990696	0.773489	NAV1	4	FALSE
NBAS	OK	negbinomial.size	0.0941939	0.770812	NBAS	87	FALSE
NBEA	OK	negbinomial.size	0.651675	0.986548	NBEA	18	FALSE
NBEAL1	OK	negbinomial.size	0.323257	0.936491	NBEAL1	60	FALSE
NBEAL2	OK	negbinomial.size	0.366323	0.93861	NBEAL2	67	FALSE
NBL1	OK	negbinomial.size	0.0872303	0.754861	NBL1	45	FALSE
NBN	OK	negbinomial.size	0.631124	0.98421	NBN	239	TRUE
NBPF1	OK	negbinomial.size	0.526963	0.955667	NBPF1	15	FALSE
NBPF10	OK	negbinomial.size	0.837186	1	NBPF10	112	FALSE
NBPF12	OK	negbinomial.size	0.350097	0.93861	NBPF12	15	FALSE
NBPF14	OK	negbinomial.size	0.552976	0.958268	NBPF14	63	FALSE
NBPF15	OK	negbinomial.size	0.69044	0.997667	NBPF15	11	FALSE
NBPF16	OK	negbinomial.size	0.576729	0.958268	NBPF16	15	FALSE
NBPF20	OK	negbinomial.size	1	1	NBPF20	7	FALSE
NBPF3	OK	negbinomial.size	0.0590045	0.684441	NBPF3	17	FALSE
NBPF9	OK	negbinomial.size	0.59311	0.968189	NBPF9	32	FALSE
NBR1	OK	negbinomial.size	0.722372	1	NBR1	223	TRUE
NCALD	OK	negbinomial.size	0.498184	0.955667	NCALD	116	FALSE
NCAM1	OK	negbinomial.size	0.171633	0.850116	NCAM1	3	FALSE
NCAPD2	OK	negbinomial.size	0.929092	1	NCAPD2	245	TRUE
NCAPD3	OK	negbinomial.size	0.672461	0.993577	NCAPD3	157	FALSE
NCAPG	OK	negbinomial.size	0.250886	0.909733	NCAPG	214	TRUE
NCAPG2	OK	negbinomial.size	0.133083	0.820743	NCAPG2	240	TRUE
NCAPH	OK	negbinomial.size	0.305525	0.92195	NCAPH	331	TRUE
NCAPH2	OK	negbinomial.size	0.336922	0.93861	NCAPH2	129	FALSE
NCBP1	OK	negbinomial.size	0.885706	1	NCBP1	97	FALSE
NCBP2	OK	negbinomial.size	0.439661	0.955198	NCBP2	794	TRUE
NCDN	OK	negbinomial.size	0.916121	1	NCDN	71	FALSE
NCEH1	OK	negbinomial.size	0.660859	0.988837	NCEH1	26	FALSE
NCF1	OK	negbinomial.size	0.365129	0.93861	NCF1	11	FALSE
NCF2	OK	negbinomial.size	0.502383	0.955667	NCF2	178	FALSE
NCF4	OK	negbinomial.size	0.225919	0.887382	NCF4	294	TRUE
NCK1	OK	negbinomial.size	0.389356	0.93861	NCK1	160	FALSE
NCK2	OK	negbinomial.size	0.0632254	0.710021	NCK2	99	FALSE
NCKAP1	OK	negbinomial.size	0.471419	0.955667	NCKAP1	9	FALSE
NCKAP1L	OK	negbinomial.size	0.562676	0.958268	NCKAP1L	423	TRUE
NCKIPSD	OK	negbinomial.size	0.959046	1	NCKIPSD	26	FALSE
NCL	OK	negbinomial.size	0.254405	0.910678	NCL	2615	TRUE
NCLN	OK	negbinomial.size	0.647257	0.986548	NCLN	54	FALSE
NCOA1	OK	negbinomial.size	0.771844	1	NCOA1	126	FALSE
NCOA2	OK	negbinomial.size	0.0724088	0.722171	NCOA2	1054	TRUE
NCOA3	OK	negbinomial.size	0.995872	1	NCOA3	310	TRUE
NCOA4	OK	negbinomial.size	0.477368	0.955667	NCOA4	418	TRUE
NCOA5	OK	negbinomial.size	0.659362	0.988837	NCOA5	89	FALSE
NCOA6	OK	negbinomial.size	0.730065	1	NCOA6	82	FALSE
NCOA7	OK	negbinomial.size	0.752869	1	NCOA7	1097	TRUE
NCOR1	OK	negbinomial.size	0.268691	0.91333	NCOR1	908	TRUE
NCOR2	OK	negbinomial.size	0.555249	0.958268	NCOR2	112	FALSE
NCR1	OK	negbinomial.size	0.297795	0.921247	NCR1	4	FALSE
NCR3	OK	negbinomial.size	0.0236312	0.513418	NCR3	16	FALSE
NCR3LG1	OK	negbinomial.size	1	1	NCR3LG1	7	FALSE
NCS1	OK	negbinomial.size	0.956863	1	NCS1	6	FALSE
NCSTN	OK	negbinomial.size	0.218432	0.886193	NCSTN	57	FALSE
NDC1	OK	negbinomial.size	0.580054	0.960978	NDC1	51	FALSE
NDC80	OK	negbinomial.size	0.000780428	0.0883094	NDC80	291	TRUE
NDE1	OK	negbinomial.size	0.359631	0.93861	NDE1	123	FALSE
NDEL1	OK	negbinomial.size	0.545471	0.958268	NDEL1	277	TRUE
NDFIP1	OK	negbinomial.size	0.0093984	0.374241	NDFIP1	783	TRUE
NDFIP2	OK	negbinomial.size	0.111746	0.787211	NDFIP2	91	FALSE
NDNL2	OK	negbinomial.size	0.316061	0.930786	NDNL2	139	FALSE
NDOR1	OK	negbinomial.size	0.490344	0.955667	NDOR1	9	FALSE
NDRG1	OK	negbinomial.size	0.389733	0.93861	NDRG1	407	TRUE
NDRG2	OK	negbinomial.size	0.959046	1	NDRG2	17	FALSE
NDRG3	OK	negbinomial.size	0.417566	0.949156	NDRG3	128	FALSE
NDRG4	OK	negbinomial.size	0.387313	0.93861	NDRG4	3	FALSE
NDST2	OK	negbinomial.size	0.0693513	0.722041	NDST2	107	FALSE
NDUFA1	OK	negbinomial.size	0.686786	0.997667	NDUFA1	2055	TRUE
NDUFA10	OK	negbinomial.size	0.520132	0.955667	NDUFA10	776	TRUE
NDUFA11	OK	negbinomial.size	0.28415	0.91786	NDUFA11	846	TRUE
NDUFA12	OK	negbinomial.size	0.384773	0.93861	NDUFA12	1079	TRUE
NDUFA13	OK	negbinomial.size	0.60714	0.973929	NDUFA13	1199	TRUE
NDUFA2	OK	negbinomial.size	0.462015	0.955667	NDUFA2	875	TRUE
NDUFA3	OK	negbinomial.size	0.690036	0.997667	NDUFA3	723	TRUE
NDUFA4	OK	negbinomial.size	0.230826	0.896619	NDUFA4	1943	TRUE
NDUFA5	OK	negbinomial.size	0.910469	1	NDUFA5	535	TRUE
NDUFA6	OK	negbinomial.size	0.634882	0.985434	NDUFA6	976	TRUE
NDUFA7	OK	negbinomial.size	0.573245	0.958268	NDUFA7	660	TRUE
NDUFA8	OK	negbinomial.size	0.00595129	0.296223	NDUFA8	274	TRUE
NDUFA9	OK	negbinomial.size	0.475823	0.955667	NDUFA9	290	TRUE
NDUFAB1	OK	negbinomial.size	0.200036	0.872686	NDUFAB1	585	TRUE
NDUFAF1	OK	negbinomial.size	0.272365	0.91333	NDUFAF1	81	FALSE
NDUFAF2	OK	negbinomial.size	0.419055	0.949865	NDUFAF2	384	TRUE
NDUFAF3	OK	negbinomial.size	0.216436	0.885758	NDUFAF3	415	TRUE
NDUFAF4	OK	negbinomial.size	0.804423	1	NDUFAF4	244	TRUE
NDUFAF5	OK	negbinomial.size	0.0111392	0.39845	NDUFAF5	36	FALSE
NDUFAF6	OK	negbinomial.size	0.670268	0.993035	NDUFAF6	71	FALSE
NDUFAF7	OK	negbinomial.size	0.834079	1	NDUFAF7	82	FALSE
NDUFB1	OK	negbinomial.size	0.290174	0.91786	NDUFB1	1597	TRUE
NDUFB10	OK	negbinomial.size	0.111018	0.786342	NDUFB10	915	TRUE
NDUFB11	OK	negbinomial.size	0.602349	0.972681	NDUFB11	602	TRUE
NDUFB2	OK	negbinomial.size	0.655813	0.987381	NDUFB2	1256	TRUE
NDUFB3	OK	negbinomial.size	0.309181	0.925333	NDUFB3	706	TRUE
NDUFB4	OK	negbinomial.size	0.45454	0.955667	NDUFB4	871	TRUE
NDUFB5	OK	negbinomial.size	0.918985	1	NDUFB5	580	TRUE
NDUFB6	OK	negbinomial.size	0.950458	1	NDUFB6	781	TRUE
NDUFB7	OK	negbinomial.size	0.265622	0.91333	NDUFB7	477	TRUE
NDUFB8	OK	negbinomial.size	0.212431	0.880971	NDUFB8	1181	TRUE
NDUFB9	OK	negbinomial.size	0.94542	1	NDUFB9	1246	TRUE
NDUFC1	OK	negbinomial.size	0.033454	0.586055	NDUFC1	662	TRUE
NDUFC2	OK	negbinomial.size	0.383185	0.93861	NDUFC2	718	TRUE
NDUFS1	OK	negbinomial.size	0.400361	0.938857	NDUFS1	250	TRUE
NDUFS2	OK	negbinomial.size	0.0319739	0.585481	NDUFS2	246	FALSE
NDUFS3	OK	negbinomial.size	0.625436	0.982962	NDUFS3	316	TRUE
NDUFS4	OK	negbinomial.size	0.349728	0.93861	NDUFS4	536	TRUE
NDUFS5	OK	negbinomial.size	0.439959	0.955525	NDUFS5	1208	TRUE
NDUFS6	OK	negbinomial.size	0.98686	1	NDUFS6	648	TRUE
NDUFS7	OK	negbinomial.size	0.721189	1	NDUFS7	636	TRUE
NDUFS8	OK	negbinomial.size	0.698407	1	NDUFS8	195	FALSE
NDUFV1	OK	negbinomial.size	0.520594	0.955667	NDUFV1	384	TRUE
NDUFV2	OK	negbinomial.size	0.148141	0.835801	NDUFV2	940	TRUE
NDUFV3	OK	negbinomial.size	0.35566	0.93861	NDUFV3	216	FALSE
NEB	OK	negbinomial.size	0.330919	0.93861	NEB	10	FALSE
NECAB1	OK	negbinomial.size	0.793277	1	NECAB1	8	FALSE
NECAB3	OK	negbinomial.size	1	1	NECAB3	12	FALSE
NECAP1	OK	negbinomial.size	0.671834	0.993577	NECAP1	118	FALSE
NECAP2	OK	negbinomial.size	0.0682042	0.717799	NECAP2	275	TRUE
NEDD1	OK	negbinomial.size	0.711238	1	NEDD1	331	TRUE
NEDD4	OK	negbinomial.size	0.586397	0.964915	NEDD4	27	FALSE
NEDD4L	OK	negbinomial.size	0.195363	0.866157	NEDD4L	13	FALSE
NEDD8	OK	negbinomial.size	0.667176	0.9909	NEDD8	1147	TRUE
NEDD9	OK	negbinomial.size	0.200124	0.872686	NEDD9	354	TRUE
NEFH	OK	negbinomial.size	0.297879	0.921247	NEFH	17	FALSE
NEFM	OK	negbinomial.size	1	1	NEFM	16	FALSE
NEIL2	OK	negbinomial.size	0.347685	0.93861	NEIL2	25	FALSE
NEIL3	OK	negbinomial.size	0.176358	0.851229	NEIL3	20	FALSE
NEK1	OK	negbinomial.size	0.879248	1	NEK1	268	TRUE
NEK10	OK	negbinomial.size	1	1	NEK10	2	FALSE
NEK11	OK	negbinomial.size	0.503805	0.955667	NEK11	11	FALSE
NEK2	OK	negbinomial.size	0.0507652	0.660917	NEK2	55	FALSE
NEK3	OK	negbinomial.size	0.231243	0.896619	NEK3	61	FALSE
NEK4	OK	negbinomial.size	0.874615	1	NEK4	40	FALSE
NEK6	OK	negbinomial.size	1	1	NEK6	2	FALSE
NEK7	OK	negbinomial.size	0.17988	0.852116	NEK7	121	FALSE
NEK8	OK	negbinomial.size	0.597795	0.970228	NEK8	19	FALSE
NEK9	OK	negbinomial.size	0.370922	0.93861	NEK9	68	FALSE
NELFA	OK	negbinomial.size	0.655858	0.987381	NELFA	45	FALSE
NELFB	OK	negbinomial.size	0.69613	1	NELFB	35	FALSE
NELFCD	OK	negbinomial.size	0.927363	1	NELFCD	162	FALSE
NELFE	OK	negbinomial.size	0.867784	1	NELFE	102	FALSE
NELL2	OK	negbinomial.size	0.93885	1	NELL2	114	FALSE
NEMF	OK	negbinomial.size	0.749898	1	NEMF	586	TRUE
NENF	OK	negbinomial.size	0.594477	0.968474	NENF	103	FALSE
NEO1	OK	negbinomial.size	0.822291	1	NEO1	15	FALSE
NET1	OK	negbinomial.size	0.397913	0.93861	NET1	149	FALSE
NETO2	OK	negbinomial.size	0.157054	0.84624	NETO2	135	FALSE
NEU1	OK	negbinomial.size	0.576729	0.958268	NEU1	6	FALSE
NEU3	OK	negbinomial.size	0.753171	1	NEU3	65	FALSE
NEU4	OK	negbinomial.size	1	1	NEU4	2	FALSE
NEURL1	OK	negbinomial.size	1	1	NEURL1	11	FALSE
NEURL2	OK	negbinomial.size	0.526963	0.955667	NEURL2	1	FALSE
NEURL4	OK	negbinomial.size	0.526963	0.955667	NEURL4	10	FALSE
NEXN	OK	negbinomial.size	0.232049	0.896619	NEXN	33	FALSE
NF1	OK	negbinomial.size	0.500243	0.955667	NF1	62	FALSE
NF2	OK	negbinomial.size	0.370705	0.93861	NF2	132	FALSE
NFAT5	OK	negbinomial.size	0.35121	0.93861	NFAT5	332	TRUE
NFATC1	OK	negbinomial.size	0.761362	1	NFATC1	127	FALSE
NFATC2	OK	negbinomial.size	0.824899	1	NFATC2	130	FALSE
NFATC2IP	OK	negbinomial.size	0.170738	0.850116	NFATC2IP	430	TRUE
NFATC3	OK	negbinomial.size	0.759381	1	NFATC3	283	TRUE
NFE2L1	OK	negbinomial.size	0.939807	1	NFE2L1	204	TRUE
NFE2L2	OK	negbinomial.size	0.00328873	0.229271	NFE2L2	902	TRUE
NFE2L3	OK	negbinomial.size	0.436802	0.954064	NFE2L3	69	FALSE
NFIA	OK	negbinomial.size	0.30236	0.92195	NFIA	42	FALSE
NFIC	OK	negbinomial.size	0.00387613	0.245017	NFIC	62	FALSE
NFIL3	OK	negbinomial.size	0.709038	1	NFIL3	443	TRUE
NFKB1	OK	negbinomial.size	0.364596	0.93861	NFKB1	942	TRUE
NFKB2	OK	negbinomial.size	0.907309	1	NFKB2	266	TRUE
NFKBIA	OK	negbinomial.size	0.051905	0.663665	NFKBIA	2121	TRUE
NFKBIB	OK	negbinomial.size	0.950122	1	NFKBIB	390	TRUE
NFKBID	OK	negbinomial.size	0.344226	0.93861	NFKBID	226	FALSE
NFKBIE	OK	negbinomial.size	0.0871527	0.754861	NFKBIE	70	FALSE
NFKBIZ	OK	negbinomial.size	0.00324871	0.229271	NFKBIZ	2078	TRUE
NFRKB	OK	negbinomial.size	0.00624048	0.305607	NFRKB	144	FALSE
NFS1	OK	negbinomial.size	0.124549	0.807416	NFS1	55	FALSE
NFU1	OK	negbinomial.size	0.549412	0.958268	NFU1	123	FALSE
NFX1	OK	negbinomial.size	0.0017522	0.153097	NFX1	374	TRUE
NFXL1	OK	negbinomial.size	0.521651	0.955667	NFXL1	31	FALSE
NFYA	OK	negbinomial.size	0.988802	1	NFYA	168	FALSE
NFYB	OK	negbinomial.size	0.369788	0.93861	NFYB	208	TRUE
NFYC	OK	negbinomial.size	0.843452	1	NFYC	159	FALSE
NGDN	OK	negbinomial.size	0.402928	0.939984	NGDN	218	TRUE
NGFRAP1	OK	negbinomial.size	0.216173	0.885471	NGFRAP1	399	TRUE
NGLY1	OK	negbinomial.size	0.7158	1	NGLY1	245	TRUE
NGRN	OK	negbinomial.size	0.314285	0.927859	NGRN	191	TRUE
NHEJ1	OK	negbinomial.size	0.919702	1	NHEJ1	52	FALSE
NHLH1	OK	negbinomial.size	1	1	NHLH1	5	FALSE
NHLRC2	OK	negbinomial.size	0.23129	0.896619	NHLRC2	65	FALSE
NHLRC3	OK	negbinomial.size	0.220757	0.886193	NHLRC3	111	FALSE
NHP2	OK	negbinomial.size	0.155773	0.844326	NHP2	651	TRUE
NHP2L1	OK	negbinomial.size	0.891061	1	NHP2L1	1365	TRUE
NHSL2	OK	negbinomial.size	0.625828	0.982962	NHSL2	3	FALSE
NICN1	OK	negbinomial.size	0.655858	0.987381	NICN1	37	FALSE
NIF3L1	OK	negbinomial.size	0.0742869	0.727592	NIF3L1	78	FALSE
NIFK	OK	negbinomial.size	0.271816	0.91333	NIFK	563	TRUE
NIN	OK	negbinomial.size	0.714127	1	NIN	506	TRUE
NINJ1	OK	negbinomial.size	0.432522	0.954064	NINJ1	151	FALSE
NINJ2	OK	negbinomial.size	0.0462245	0.643804	NINJ2	100	FALSE
NINL	OK	negbinomial.size	0.853848	1	NINL	20	FALSE
NIP7	OK	negbinomial.size	0.424628	0.95132	NIP7	382	TRUE
NIPA1	OK	negbinomial.size	0.499877	0.955667	NIPA1	394	TRUE
NIPA2	OK	negbinomial.size	0.0420329	0.622303	NIPA2	450	TRUE
NIPAL1	OK	negbinomial.size	0.240152	0.899485	NIPAL1	10	FALSE
NIPAL2	OK	negbinomial.size	0.255202	0.911817	NIPAL2	6	FALSE
NIPAL3	OK	negbinomial.size	0.774856	1	NIPAL3	291	TRUE
NIPBL	OK	negbinomial.size	0.0821452	0.749292	NIPBL	868	TRUE
NIPSNAP1	OK	negbinomial.size	0.398565	0.93861	NIPSNAP1	317	TRUE
NIPSNAP3A	OK	negbinomial.size	0.396606	0.93861	NIPSNAP3A	70	FALSE
NISCH	OK	negbinomial.size	0.977847	1	NISCH	111	FALSE
NIT1	OK	negbinomial.size	0.236898	0.899485	NIT1	220	TRUE
NIT2	OK	negbinomial.size	0.836361	1	NIT2	243	TRUE
NKAP	OK	negbinomial.size	0.158349	0.846467	NKAP	424	TRUE
NKAPL	OK	negbinomial.size	1	1	NKAPL	5	FALSE
NKD2	OK	negbinomial.size	0.503805	0.955667	NKD2	3	FALSE
NKG7	OK	negbinomial.size	0.000370216	0.0488726	NKG7	145	FALSE
NKIRAS1	OK	negbinomial.size	0.00674006	0.316054	NKIRAS1	68	FALSE
NKIRAS2	OK	negbinomial.size	0.477043	0.955667	NKIRAS2	125	FALSE
NKRF	OK	negbinomial.size	0.74851	1	NKRF	49	FALSE
NKTR	OK	negbinomial.size	0.436626	0.954064	NKTR	1058	TRUE
NKX3-1	OK	negbinomial.size	0.163548	0.848824	NKX3-1	57	FALSE
NLE1	OK	negbinomial.size	0.130469	0.815937	NLE1	32	FALSE
NLGN3	OK	negbinomial.size	0.192506	0.865598	NLGN3	3	FALSE
NLK	OK	negbinomial.size	0.49653	0.955667	NLK	74	FALSE
NLN	OK	negbinomial.size	0.503805	0.955667	NLN	12	FALSE
NLRC3	OK	negbinomial.size	0.746431	1	NLRC3	139	FALSE
NLRC5	OK	negbinomial.size	0.663014	0.98979	NLRC5	163	FALSE
NLRP1	OK	negbinomial.size	0.760383	1	NLRP1	341	TRUE
NLRP2	OK	negbinomial.size	0.0635164	0.710021	NLRP2	29	FALSE
NLRP3	OK	negbinomial.size	0.185733	0.862281	NLRP3	34	FALSE
NLRX1	OK	negbinomial.size	1	1	NLRX1	2	FALSE
NMB	OK	negbinomial.size	0.521652	0.955667	NMB	19	FALSE
NMD3	OK	negbinomial.size	0.19517	0.866157	NMD3	145	FALSE
NME1	OK	negbinomial.size	0.827812	1	NME1	459	TRUE
NME1-NME2	OK	negbinomial.size	0.336041	0.93861	NME1-NME2	15	FALSE
NME3	OK	negbinomial.size	0.656143	0.987467	NME3	190	TRUE
NME4	OK	negbinomial.size	0.72541	1	NME4	61	FALSE
NME6	OK	negbinomial.size	0.435726	0.954064	NME6	52	FALSE
NME7	OK	negbinomial.size	0.0404396	0.621028	NME7	135	FALSE
NMI	OK	negbinomial.size	0.930226	1	NMI	764	TRUE
NMNAT1	OK	negbinomial.size	0.00407248	0.2498	NMNAT1	42	FALSE
NMRAL1	OK	negbinomial.size	0.270479	0.91333	NMRAL1	167	FALSE
NMRK1	OK	negbinomial.size	0.534957	0.958268	NMRK1	442	TRUE
NMT1	OK	negbinomial.size	0.870007	1	NMT1	335	TRUE
NMT2	OK	negbinomial.size	0.645996	0.986548	NMT2	202	TRUE
NMU	OK	negbinomial.size	0.039218	0.615025	NMU	14	FALSE
NMUR1	OK	negbinomial.size	0.451066	0.955667	NMUR1	13	FALSE
NNAT	OK	negbinomial.size	0.287025	0.91786	NNAT	4	FALSE
NNT	OK	negbinomial.size	0.391795	0.93861	NNT	155	FALSE
NOA1	OK	negbinomial.size	0.971789	1	NOA1	196	FALSE
NOB1	OK	negbinomial.size	0.623617	0.982962	NOB1	453	TRUE
NOC2L	OK	negbinomial.size	0.87738	1	NOC2L	74	FALSE
NOC3L	OK	negbinomial.size	0.464553	0.955667	NOC3L	314	TRUE
NOC4L	OK	negbinomial.size	0.622496	0.982962	NOC4L	47	FALSE
NOD1	OK	negbinomial.size	0.959048	1	NOD1	13	FALSE
NOD2	OK	negbinomial.size	0.398996	0.93861	NOD2	9	FALSE
NOL10	OK	negbinomial.size	0.0848512	0.750692	NOL10	206	TRUE
NOL11	OK	negbinomial.size	0.573689	0.958268	NOL11	199	FALSE
NOL12	OK	negbinomial.size	0.366658	0.93861	NOL12	190	FALSE
NOL3	OK	negbinomial.size	1	1	NOL3	14	FALSE
NOL6	OK	negbinomial.size	0.802474	1	NOL6	31	FALSE
NOL7	OK	negbinomial.size	0.843656	1	NOL7	907	TRUE
NOL8	OK	negbinomial.size	0.660693	0.988837	NOL8	519	TRUE
NOL9	OK	negbinomial.size	0.633055	0.98421	NOL9	127	FALSE
NOLC1	OK	negbinomial.size	0.287914	0.91786	NOLC1	1079	TRUE
NOM1	OK	negbinomial.size	0.126523	0.809072	NOM1	272	TRUE
NOMO1	OK	negbinomial.size	1	1	NOMO1	11	FALSE
NOMO2	OK	negbinomial.size	0.503805	0.955667	NOMO2	5	FALSE
NONO	OK	negbinomial.size	0.51469	0.955667	NONO	880	TRUE
NOP10	OK	negbinomial.size	0.0700799	0.722041	NOP10	1166	TRUE
NOP14	OK	negbinomial.size	0.629641	0.98421	NOP14	396	TRUE
NOP16	OK	negbinomial.size	0.962225	1	NOP16	505	TRUE
NOP2	OK	negbinomial.size	0.977793	1	NOP2	123	FALSE
NOP56	OK	negbinomial.size	0.0352379	0.594396	NOP56	1242	TRUE
NOP58	OK	negbinomial.size	0.427496	0.953776	NOP58	1967	TRUE
NOP9	OK	negbinomial.size	0.380197	0.93861	NOP9	16	FALSE
NOS3	OK	negbinomial.size	0.873512	1	NOS3	11	FALSE
NOSIP	OK	negbinomial.size	0.0669093	0.715455	NOSIP	782	TRUE
NOTCH1	OK	negbinomial.size	0.0361589	0.598297	NOTCH1	96	FALSE
NOTCH2	OK	negbinomial.size	0.39253	0.93861	NOTCH2	64	FALSE
NOTCH2NL	OK	negbinomial.size	0.123973	0.807416	NOTCH2NL	131	FALSE
NPAS1	OK	negbinomial.size	1	1	NPAS1	7	FALSE
NPAS2	OK	negbinomial.size	1	1	NPAS2	9	FALSE
NPAS4	OK	negbinomial.size	0.191092	0.865598	NPAS4	3	FALSE
NPAT	OK	negbinomial.size	0.394323	0.93861	NPAT	315	TRUE
NPC1	OK	negbinomial.size	0.0112513	0.39845	NPC1	138	FALSE
NPC2	OK	negbinomial.size	0.0325775	0.586055	NPC2	715	TRUE
NPDC1	OK	negbinomial.size	0.0379057	0.607586	NPDC1	204	FALSE
NPEPL1	OK	negbinomial.size	0.466645	0.955667	NPEPL1	73	FALSE
NPEPPS	OK	negbinomial.size	0.898564	1	NPEPPS	319	TRUE
NPHP1	OK	negbinomial.size	1	1	NPHP1	4	FALSE
NPHP3	OK	negbinomial.size	0.24184	0.901172	NPHP3	79	FALSE
NPHP4	OK	negbinomial.size	0.287025	0.91786	NPHP4	14	FALSE
NPHS1	OK	negbinomial.size	0.537951	0.958268	NPHS1	32	FALSE
NPIPA1	OK	negbinomial.size	0.0971256	0.773489	NPIPA1	40	FALSE
NPIPB4	OK	negbinomial.size	0.413122	0.946255	NPIPB4	33	FALSE
NPIPB5	OK	negbinomial.size	0.503805	0.955667	NPIPB5	14	FALSE
NPL	OK	negbinomial.size	0.189287	0.865598	NPL	15	FALSE
NPLOC4	OK	negbinomial.size	0.293302	0.91786	NPLOC4	90	FALSE
NPM1	OK	negbinomial.size	0.335885	0.93861	NPM1	1664	TRUE
NPM2	OK	negbinomial.size	0.503805	0.955667	NPM2	9	FALSE
NPM3	OK	negbinomial.size	0.644364	0.986548	NPM3	137	FALSE
NPPC	OK	negbinomial.size	0.305468	0.92195	NPPC	8	FALSE
NPR2	OK	negbinomial.size	0.651675	0.986548	NPR2	10	FALSE
NPRL2	OK	negbinomial.size	0.40193	0.93912	NPRL2	101	FALSE
NPRL3	OK	negbinomial.size	0.398996	0.93861	NPRL3	16	FALSE
NPTN	OK	negbinomial.size	0.0525826	0.663665	NPTN	165	FALSE
NPTX1	OK	negbinomial.size	1	1	NPTX1	10	FALSE
NPTXR	OK	negbinomial.size	1	1	NPTXR	3	FALSE
NPW	OK	negbinomial.size	0.223651	0.886193	NPW	3	FALSE
NQO1	OK	negbinomial.size	0.859178	1	NQO1	55	FALSE
NQO2	OK	negbinomial.size	0.392106	0.93861	NQO2	142	FALSE
NR1D1	OK	negbinomial.size	0.168437	0.848824	NR1D1	25	FALSE
NR1D2	OK	negbinomial.size	0.701609	1	NR1D2	80	FALSE
NR1H2	OK	negbinomial.size	0.0488733	0.651738	NR1H2	190	FALSE
NR1H3	OK	negbinomial.size	0.819985	1	NR1H3	21	FALSE
NR2C1	OK	negbinomial.size	0.225828	0.88731	NR2C1	120	FALSE
NR2C2	OK	negbinomial.size	0.430993	0.954064	NR2C2	62	FALSE
NR2C2AP	OK	negbinomial.size	0.994077	1	NR2C2AP	43	FALSE
NR2F6	OK	negbinomial.size	0.224521	0.886193	NR2F6	9	FALSE
NR3C1	OK	negbinomial.size	0.338886	0.93861	NR3C1	597	TRUE
NR3C2	OK	negbinomial.size	0.0843572	0.750692	NR3C2	10	FALSE
NR4A1	OK	negbinomial.size	0.410036	0.944761	NR4A1	1047	TRUE
NR4A2	OK	negbinomial.size	0.970676	1	NR4A2	1045	TRUE
NR4A3	OK	negbinomial.size	0.000282466	0.0396134	NR4A3	754	TRUE
NRARP	OK	negbinomial.size	0.853848	1	NRARP	23	FALSE
NRAS	OK	negbinomial.size	0.425732	0.952739	NRAS	257	TRUE
NRBF2	OK	negbinomial.size	0.695521	1	NRBF2	676	TRUE
NRBP1	OK	negbinomial.size	0.139209	0.826359	NRBP1	381	TRUE
NRBP2	OK	negbinomial.size	0.293695	0.91786	NRBP2	4	FALSE
NRD1	OK	negbinomial.size	0.839498	1	NRD1	924	TRUE
NRDE2	OK	negbinomial.size	0.270522	0.91333	NRDE2	72	FALSE
NREP	OK	negbinomial.size	0.171633	0.850116	NREP	12	FALSE
NRF1	OK	negbinomial.size	0.483626	0.955667	NRF1	44	FALSE
NRGN	OK	negbinomial.size	0.380197	0.93861	NRGN	10	FALSE
NRIP1	OK	negbinomial.size	0.991598	1	NRIP1	159	TRUE
NRIP3	OK	negbinomial.size	0.003545	0.23656	NRIP3	158	FALSE
NRL	OK	negbinomial.size	0.240151	0.899485	NRL	14	FALSE
NRM	OK	negbinomial.size	0.953566	1	NRM	8	FALSE
NRN1L	OK	negbinomial.size	0.576729	0.958268	NRN1L	4	FALSE
NRP1	OK	negbinomial.size	0.178592	0.851229	NRP1	5	FALSE
NRP2	OK	negbinomial.size	0.526963	0.955667	NRP2	3	FALSE
NRROS	OK	negbinomial.size	0.940306	1	NRROS	18	FALSE
NRSN2	OK	negbinomial.size	0.526963	0.955667	NRSN2	4	FALSE
NSA2	OK	negbinomial.size	0.520293	0.955667	NSA2	1274	TRUE
NSD1	OK	negbinomial.size	0.713356	1	NSD1	358	TRUE
NSDHL	OK	negbinomial.size	0.914185	1	NSDHL	100	FALSE
NSF	OK	negbinomial.size	0.00218546	0.173479	NSF	56	FALSE
NSFL1C	OK	negbinomial.size	0.263656	0.91333	NSFL1C	129	FALSE
NSG1	OK	negbinomial.size	0.520932	0.955667	NSG1	96	FALSE
NSL1	OK	negbinomial.size	0.615511	0.980928	NSL1	171	FALSE
NSMAF	OK	negbinomial.size	0.508088	0.955667	NSMAF	217	TRUE
NSMCE1	OK	negbinomial.size	0.498676	0.955667	NSMCE1	389	TRUE
NSMCE2	OK	negbinomial.size	0.321677	0.936491	NSMCE2	400	TRUE
NSMCE4A	OK	negbinomial.size	0.165237	0.848824	NSMCE4A	238	TRUE
NSMF	OK	negbinomial.size	0.287025	0.91786	NSMF	16	FALSE
NSRP1	OK	negbinomial.size	0.509143	0.955667	NSRP1	993	TRUE
NSUN2	OK	negbinomial.size	0.615785	0.9812	NSUN2	395	TRUE
NSUN3	OK	negbinomial.size	0.704624	1	NSUN3	66	FALSE
NSUN4	OK	negbinomial.size	0.833927	1	NSUN4	44	FALSE
NSUN5	OK	negbinomial.size	0.978626	1	NSUN5	111	FALSE
NSUN6	OK	negbinomial.size	0.00122873	0.116586	NSUN6	760	TRUE
NT5C	OK	negbinomial.size	0.943795	1	NT5C	257	TRUE
NT5C2	OK	negbinomial.size	0.0999596	0.773489	NT5C2	264	TRUE
NT5C3A	OK	negbinomial.size	0.455573	0.955667	NT5C3A	556	TRUE
NT5C3B	OK	negbinomial.size	0.763411	1	NT5C3B	141	FALSE
NT5DC1	OK	negbinomial.size	0.0296055	0.568024	NT5DC1	212	FALSE
NT5DC2	OK	negbinomial.size	0.945773	1	NT5DC2	14	FALSE
NT5DC3	OK	negbinomial.size	0.398996	0.93861	NT5DC3	9	FALSE
NT5E	OK	negbinomial.size	0.0440634	0.632564	NT5E	79	FALSE
NT5M	OK	negbinomial.size	1	1	NT5M	5	FALSE
NTAN1	OK	negbinomial.size	0.842922	1	NTAN1	259	TRUE
NTHL1	OK	negbinomial.size	0.14174	0.82962	NTHL1	58	FALSE
NTM	OK	negbinomial.size	1	1	NTM	1	FALSE
NTMT1	OK	negbinomial.size	0.916196	1	NTMT1	113	FALSE
NTN4	OK	negbinomial.size	0.503805	0.955667	NTN4	5	FALSE
NTNG2	OK	negbinomial.size	0.272984	0.91333	NTNG2	15	FALSE
NTPCR	OK	negbinomial.size	0.805904	1	NTPCR	177	FALSE
NTRK2	OK	negbinomial.size	0.0704435	0.722041	NTRK2	31	FALSE
NUB1	OK	negbinomial.size	0.017077	0.460036	NUB1	632	TRUE
NUBP1	OK	negbinomial.size	0.956635	1	NUBP1	229	FALSE
NUBP2	OK	negbinomial.size	0.951524	1	NUBP2	176	FALSE
NUBPL	OK	negbinomial.size	0.00655729	0.313537	NUBPL	56	FALSE
NUCB1	OK	negbinomial.size	0.311486	0.927146	NUCB1	313	TRUE
NUCB2	OK	negbinomial.size	0.997053	1	NUCB2	1771	TRUE
NUCKS1	OK	negbinomial.size	0.179895	0.852116	NUCKS1	1737	TRUE
NUDC	OK	negbinomial.size	0.325174	0.936491	NUDC	610	TRUE
NUDCD1	OK	negbinomial.size	0.192761	0.865832	NUDCD1	178	FALSE
NUDCD2	OK	negbinomial.size	0.964602	1	NUDCD2	298	TRUE
NUDCD3	OK	negbinomial.size	0.193286	0.865832	NUDCD3	108	FALSE
NUDT1	OK	negbinomial.size	0.562805	0.958268	NUDT1	354	TRUE
NUDT11	OK	negbinomial.size	0.551125	0.958268	NUDT11	49	FALSE
NUDT13	OK	negbinomial.size	0.955069	1	NUDT13	10	FALSE
NUDT14	OK	negbinomial.size	0.195363	0.866157	NUDT14	20	FALSE
NUDT15	OK	negbinomial.size	0.911678	1	NUDT15	151	FALSE
NUDT16	OK	negbinomial.size	0.9115	1	NUDT16	79	FALSE
NUDT16L1	OK	negbinomial.size	0.419055	0.949865	NUDT16L1	224	TRUE
NUDT17	OK	negbinomial.size	0.0700773	0.722041	NUDT17	22	FALSE
NUDT18	OK	negbinomial.size	0.576729	0.958268	NUDT18	20	FALSE
NUDT19	OK	negbinomial.size	0.535566	0.958268	NUDT19	48	FALSE
NUDT2	OK	negbinomial.size	0.950633	1	NUDT2	181	FALSE
NUDT21	OK	negbinomial.size	0.392818	0.93861	NUDT21	647	TRUE
NUDT22	OK	negbinomial.size	0.945352	1	NUDT22	92	FALSE
NUDT3	OK	negbinomial.size	0.222509	0.886193	NUDT3	159	FALSE
NUDT4	OK	negbinomial.size	0.0750575	0.728705	NUDT4	68	FALSE
NUDT5	OK	negbinomial.size	0.452118	0.955667	NUDT5	644	TRUE
NUDT6	OK	negbinomial.size	0.697391	1	NUDT6	31	FALSE
NUDT7	OK	negbinomial.size	0.0170551	0.460036	NUDT7	53	FALSE
NUDT8	OK	negbinomial.size	0.723601	1	NUDT8	53	FALSE
NUDT9	OK	negbinomial.size	0.26082	0.913177	NUDT9	96	FALSE
NUF2	OK	negbinomial.size	0.178915	0.851229	NUF2	360	TRUE
NUFIP1	OK	negbinomial.size	0.61605	0.981377	NUFIP1	86	FALSE
NUFIP2	OK	negbinomial.size	0.536002	0.958268	NUFIP2	783	TRUE
NUGGC	OK	negbinomial.size	0.421103	0.949865	NUGGC	112	FALSE
NUMA1	OK	negbinomial.size	0.568845	0.958268	NUMA1	149	FALSE
NUMB	OK	negbinomial.size	0.276463	0.91786	NUMB	135	FALSE
NUP107	OK	negbinomial.size	0.941956	1	NUP107	143	FALSE
NUP133	OK	negbinomial.size	0.659361	0.988837	NUP133	58	FALSE
NUP153	OK	negbinomial.size	0.398952	0.93861	NUP153	193	FALSE
NUP155	OK	negbinomial.size	0.907919	1	NUP155	49	FALSE
NUP160	OK	negbinomial.size	0.0177282	0.463031	NUP160	82	FALSE
NUP188	OK	negbinomial.size	0.704503	1	NUP188	110	FALSE
NUP205	OK	negbinomial.size	0.349272	0.93861	NUP205	56	FALSE
NUP210	OK	negbinomial.size	0.236837	0.899485	NUP210	108	FALSE
NUP210L	OK	negbinomial.size	0.293695	0.91786	NUP210L	4	FALSE
NUP214	OK	negbinomial.size	0.859562	1	NUP214	100	FALSE
NUP35	OK	negbinomial.size	0.796011	1	NUP35	73	FALSE
NUP37	OK	negbinomial.size	0.084773	0.750692	NUP37	223	TRUE
NUP43	OK	negbinomial.size	0.412108	0.945599	NUP43	90	FALSE
NUP50	OK	negbinomial.size	0.827026	1	NUP50	295	TRUE
NUP54	OK	negbinomial.size	0.152839	0.841838	NUP54	213	FALSE
NUP62	OK	negbinomial.size	0.491617	0.955667	NUP62	181	FALSE
NUP62CL	OK	negbinomial.size	0.558203	0.958268	NUP62CL	7	FALSE
NUP85	OK	negbinomial.size	0.755366	1	NUP85	154	FALSE
NUP88	OK	negbinomial.size	0.535537	0.958268	NUP88	207	TRUE
NUP93	OK	negbinomial.size	0.713096	1	NUP93	88	FALSE
NUP98	OK	negbinomial.size	0.676772	0.994909	NUP98	264	TRUE
NUPL1	OK	negbinomial.size	0.071165	0.722171	NUPL1	445	TRUE
NUPL2	OK	negbinomial.size	0.144884	0.831972	NUPL2	163	FALSE
NUS1	OK	negbinomial.size	0.225411	0.88731	NUS1	43	FALSE
NUSAP1	OK	negbinomial.size	0.141582	0.82962	NUSAP1	606	TRUE
NUTF2	OK	negbinomial.size	0.831303	1	NUTF2	427	TRUE
NVL	OK	negbinomial.size	0.547478	0.958268	NVL	129	FALSE
NXF1	OK	negbinomial.size	0.755896	1	NXF1	297	TRUE
NXPE3	OK	negbinomial.size	0.423709	0.949865	NXPE3	100	FALSE
NXT1	OK	negbinomial.size	0.0587875	0.684441	NXT1	215	TRUE
NXT2	OK	negbinomial.size	0.0938815	0.770812	NXT2	74	FALSE
OARD1	OK	negbinomial.size	0.883802	1	OARD1	293	TRUE
OAS1	OK	negbinomial.size	0.144614	0.831916	OAS1	83	FALSE
OAS2	OK	negbinomial.size	0.439112	0.955139	OAS2	102	FALSE
OAS3	OK	negbinomial.size	0.981165	1	OAS3	24	FALSE
OASL	OK	negbinomial.size	0.82492	1	OASL	48	FALSE
OAT	OK	negbinomial.size	0.0264593	0.54129	OAT	200	FALSE
OAZ1	OK	negbinomial.size	0.397972	0.93861	OAZ1	2232	TRUE
OAZ2	OK	negbinomial.size	0.680322	0.996684	OAZ2	82	FALSE
OAZ3	OK	negbinomial.size	0.87536	1	OAZ3	12	FALSE
OBFC1	OK	negbinomial.size	0.326711	0.93861	OBFC1	153	FALSE
OBSCN	OK	negbinomial.size	1	1	OBSCN	8	FALSE
OCEL1	OK	negbinomial.size	0.786997	1	OCEL1	86	FALSE
OCIAD1	OK	negbinomial.size	0.448118	0.955667	OCIAD1	915	TRUE
OCIAD2	OK	negbinomial.size	0.644826	0.986548	OCIAD2	829	TRUE
OCRL	OK	negbinomial.size	1	1	OCRL	4	FALSE
OCSTAMP	OK	negbinomial.size	1	1	OCSTAMP	5	FALSE
ODC1	OK	negbinomial.size	0.480408	0.955667	ODC1	623	TRUE
ODF2	OK	negbinomial.size	0.476869	0.955667	ODF2	183	FALSE
ODF2L	OK	negbinomial.size	0.699143	1	ODF2L	795	TRUE
ODF3B	OK	negbinomial.size	0.271231	0.91333	ODF3B	59	FALSE
OFD1	OK	negbinomial.size	0.510445	0.955667	OFD1	821	TRUE
OGDH	OK	negbinomial.size	0.413883	0.946694	OGDH	173	FALSE
OGFOD1	OK	negbinomial.size	0.39873	0.93861	OGFOD1	193	FALSE
OGFOD2	OK	negbinomial.size	0.708473	1	OGFOD2	42	FALSE
OGFOD3	OK	negbinomial.size	0.938878	1	OGFOD3	26	FALSE
OGFR	OK	negbinomial.size	0.837203	1	OGFR	54	FALSE
OGFRL1	OK	negbinomial.size	0.973377	1	OGFRL1	62	FALSE
OGG1	OK	negbinomial.size	0.102616	0.773489	OGG1	32	FALSE
OGT	OK	negbinomial.size	0.126183	0.809072	OGT	683	TRUE
OIP5	OK	negbinomial.size	0.406473	0.941924	OIP5	53	FALSE
OLA1	OK	negbinomial.size	0.0402329	0.621028	OLA1	529	TRUE
OLAH	OK	negbinomial.size	0.223651	0.886193	OLAH	2	FALSE
OLFM2	OK	negbinomial.size	0.293695	0.91786	OLFM2	3	FALSE
OMA1	OK	negbinomial.size	0.119129	0.801443	OMA1	159	FALSE
OOEP	OK	negbinomial.size	0.576729	0.958268	OOEP	3	FALSE
OPA1	OK	negbinomial.size	0.181446	0.853071	OPA1	344	TRUE
OPA3	OK	negbinomial.size	0.108496	0.782674	OPA3	108	FALSE
OPN3	OK	negbinomial.size	0.940306	1	OPN3	31	FALSE
OPTN	OK	negbinomial.size	0.000280921	0.0396134	OPTN	1656	TRUE
ORAI1	OK	negbinomial.size	0.873144	1	ORAI1	136	FALSE
ORAI2	OK	negbinomial.size	0.729494	1	ORAI2	226	TRUE
ORAI3	OK	negbinomial.size	0.271237	0.91333	ORAI3	53	FALSE
ORAOV1	OK	negbinomial.size	0.533827	0.958268	ORAOV1	81	FALSE
ORC1	OK	negbinomial.size	0.177938	0.851229	ORC1	26	FALSE
ORC2	OK	negbinomial.size	0.106051	0.776129	ORC2	145	FALSE
ORC3	OK	negbinomial.size	0.123621	0.807416	ORC3	79	FALSE
ORC4	OK	negbinomial.size	0.178411	0.851229	ORC4	127	FALSE
ORC5	OK	negbinomial.size	0.713676	1	ORC5	36	FALSE
ORC6	OK	negbinomial.size	0.533088	0.958268	ORC6	154	FALSE
ORMDL1	OK	negbinomial.size	0.0147133	0.446732	ORMDL1	1018	TRUE
ORMDL2	OK	negbinomial.size	0.766726	1	ORMDL2	342	TRUE
ORMDL3	OK	negbinomial.size	0.229594	0.895159	ORMDL3	162	FALSE
OS9	OK	negbinomial.size	0.0187467	0.474427	OS9	446	TRUE
OSBP	OK	negbinomial.size	0.268961	0.91333	OSBP	189	TRUE
OSBP2	OK	negbinomial.size	0.398468	0.93861	OSBP2	12	FALSE
OSBPL10	OK	negbinomial.size	0.526963	0.955667	OSBPL10	6	FALSE
OSBPL11	OK	negbinomial.size	0.602342	0.972681	OSBPL11	131	FALSE
OSBPL1A	OK	negbinomial.size	0.224521	0.886193	OSBPL1A	14	FALSE
OSBPL2	OK	negbinomial.size	0.955695	1	OSBPL2	167	TRUE
OSBPL3	OK	negbinomial.size	0.179753	0.852107	OSBPL3	336	TRUE
OSBPL5	OK	negbinomial.size	0.293695	0.91786	OSBPL5	2	FALSE
OSBPL6	OK	negbinomial.size	1	1	OSBPL6	4	FALSE
OSBPL7	OK	negbinomial.size	0.0262817	0.540087	OSBPL7	18	FALSE
OSBPL8	OK	negbinomial.size	0.0415474	0.622303	OSBPL8	885	TRUE
OSBPL9	OK	negbinomial.size	0.65079	0.986548	OSBPL9	196	FALSE
OSER1	OK	negbinomial.size	0.0219531	0.499359	OSER1	202	TRUE
OSGEP	OK	negbinomial.size	0.131633	0.819839	OSGEP	144	FALSE
OSGEPL1	OK	negbinomial.size	0.914978	1	OSGEPL1	49	FALSE
OSGIN1	OK	negbinomial.size	0.387313	0.93861	OSGIN1	8	FALSE
OSGIN2	OK	negbinomial.size	0.00709432	0.32045	OSGIN2	75	FALSE
OSM	OK	negbinomial.size	0.526963	0.955667	OSM	11	FALSE
OST4	OK	negbinomial.size	0.659871	0.988837	OST4	1933	TRUE
OSTC	OK	negbinomial.size	0.36793	0.93861	OSTC	675	TRUE
OSTF1	OK	negbinomial.size	0.966428	1	OSTF1	701	TRUE
OSTM1	OK	negbinomial.size	0.828227	1	OSTM1	139	FALSE
OTOF	OK	negbinomial.size	0.503805	0.955667	OTOF	11	FALSE
OTUB1	OK	negbinomial.size	0.70605	1	OTUB1	287	TRUE
OTUB2	OK	negbinomial.size	0.178441	0.851229	OTUB2	18	FALSE
OTUD1	OK	negbinomial.size	0.0150517	0.451781	OTUD1	291	TRUE
OTUD3	OK	negbinomial.size	0.946988	1	OTUD3	89	FALSE
OTUD4	OK	negbinomial.size	0.57078	0.958268	OTUD4	505	TRUE
OTUD5	OK	negbinomial.size	0.367176	0.93861	OTUD5	188	FALSE
OTUD6B	OK	negbinomial.size	0.910127	1	OTUD6B	173	FALSE
OTUD7A	OK	negbinomial.size	0.576729	0.958268	OTUD7A	1	FALSE
OTUD7B	OK	negbinomial.size	0.467638	0.955667	OTUD7B	126	FALSE
OVGP1	OK	negbinomial.size	1	1	OVGP1	7	FALSE
OVOL3	OK	negbinomial.size	1	1	OVOL3	0	FALSE
OXA1L	OK	negbinomial.size	0.339798	0.93861	OXA1L	593	TRUE
OXCT1	OK	negbinomial.size	0.928568	1	OXCT1	459	TRUE
OXLD1	OK	negbinomial.size	0.0347716	0.592483	OXLD1	123	FALSE
OXNAD1	OK	negbinomial.size	0.690895	0.9977	OXNAD1	185	TRUE
OXR1	OK	negbinomial.size	0.410448	0.944847	OXR1	147	FALSE
OXSM	OK	negbinomial.size	0.344005	0.93861	OXSM	49	FALSE
OXSR1	OK	negbinomial.size	0.590373	0.967442	OXSR1	300	TRUE
OXT	OK	negbinomial.size	1	1	OXT	8	FALSE
OXTR	OK	negbinomial.size	0.206733	0.877833	OXTR	8	FALSE
P2RX1	OK	negbinomial.size	0.436851	0.954064	P2RX1	4	FALSE
P2RX4	OK	negbinomial.size	0.532128	0.958268	P2RX4	109	FALSE
P2RX5	OK	negbinomial.size	0.00126126	0.118744	P2RX5	197	FALSE
P2RX7	OK	negbinomial.size	0.365375	0.93861	P2RX7	91	FALSE
P2RY10	OK	negbinomial.size	0.120017	0.802208	P2RY10	281	TRUE
P2RY11	OK	negbinomial.size	0.507156	0.955667	P2RY11	143	FALSE
P2RY14	OK	negbinomial.size	0.117391	0.797822	P2RY14	41	FALSE
P4HA1	OK	negbinomial.size	0.564561	0.958268	P4HA1	245	TRUE
P4HA2	OK	negbinomial.size	0.959047	1	P4HA2	13	FALSE
P4HB	OK	negbinomial.size	0.775164	1	P4HB	814	TRUE
P4HTM	OK	negbinomial.size	0.356065	0.93861	P4HTM	76	FALSE
PA2G4	OK	negbinomial.size	0.283791	0.91786	PA2G4	1243	TRUE
PAAF1	OK	negbinomial.size	0.31684	0.931756	PAAF1	61	FALSE
PABPC1	OK	negbinomial.size	0.753757	1	PABPC1	3230	TRUE
PABPC1L	OK	negbinomial.size	0.781557	1	PABPC1L	127	FALSE
PABPC3	OK	negbinomial.size	0.417551	0.949156	PABPC3	35	FALSE
PABPC4	OK	negbinomial.size	0.618224	0.981701	PABPC4	674	TRUE
PABPN1	OK	negbinomial.size	0.280099	0.91786	PABPN1	99	FALSE
PACRGL	OK	negbinomial.size	0.0852466	0.750692	PACRGL	49	FALSE
PACS1	OK	negbinomial.size	0.838841	1	PACS1	242	TRUE
PACS2	OK	negbinomial.size	0.822558	1	PACS2	26	FALSE
PACSIN2	OK	negbinomial.size	0.289528	0.91786	PACSIN2	68	FALSE
PAF1	OK	negbinomial.size	0.857605	1	PAF1	381	TRUE
PAFAH1B1	OK	negbinomial.size	0.877524	1	PAFAH1B1	906	TRUE
PAFAH1B2	OK	negbinomial.size	0.477466	0.955667	PAFAH1B2	165	FALSE
PAFAH1B3	OK	negbinomial.size	0.0805961	0.742296	PAFAH1B3	225	TRUE
PAFAH2	OK	negbinomial.size	0.45273	0.955667	PAFAH2	28	FALSE
PAG1	OK	negbinomial.size	0.729871	1	PAG1	412	TRUE
PAGE5	OK	negbinomial.size	0.102775	0.773489	PAGE5	5	FALSE
PAICS	OK	negbinomial.size	0.266782	0.91333	PAICS	403	TRUE
PAIP1	OK	negbinomial.size	0.640866	0.986548	PAIP1	53	FALSE
PAIP2	OK	negbinomial.size	0.036993	0.603929	PAIP2	1420	TRUE
PAIP2B	OK	negbinomial.size	0.449016	0.955667	PAIP2B	31	FALSE
PAK1	OK	negbinomial.size	0.472664	0.955667	PAK1	102	FALSE
PAK1IP1	OK	negbinomial.size	0.792226	1	PAK1IP1	534	TRUE
PAK2	OK	negbinomial.size	0.0483855	0.651738	PAK2	1307	TRUE
PAK3	OK	negbinomial.size	0.360419	0.93861	PAK3	15	FALSE
PALB2	OK	negbinomial.size	0.441219	0.955667	PALB2	29	FALSE
PALLD	OK	negbinomial.size	0.227679	0.891061	PALLD	122	FALSE
PALM2	OK	negbinomial.size	0.423797	0.949865	PALM2	3	FALSE
PAM	OK	negbinomial.size	0.554274	0.958268	PAM	84	FALSE
PAN2	OK	negbinomial.size	0.118413	0.800479	PAN2	82	FALSE
PAN3	OK	negbinomial.size	0.208761	0.880348	PAN3	89	FALSE
PANK2	OK	negbinomial.size	0.00117336	0.113099	PANK2	124	FALSE
PANK3	OK	negbinomial.size	0.021768	0.498816	PANK3	349	TRUE
PANK4	OK	negbinomial.size	0.717021	1	PANK4	61	FALSE
PANX1	OK	negbinomial.size	0.57817	0.959004	PANX1	71	FALSE
PANX2	OK	negbinomial.size	0.576729	0.958268	PANX2	3	FALSE
PAOX	OK	negbinomial.size	1	1	PAOX	5	FALSE
PAPD4	OK	negbinomial.size	0.140827	0.82962	PAPD4	188	FALSE
PAPD5	OK	negbinomial.size	0.207968	0.87792	PAPD5	245	TRUE
PAPD7	OK	negbinomial.size	0.340999	0.93861	PAPD7	94	FALSE
PAPLN	OK	negbinomial.size	0.576729	0.958268	PAPLN	3	FALSE
PAPOLA	OK	negbinomial.size	0.101293	0.773489	PAPOLA	1318	TRUE
PAPOLG	OK	negbinomial.size	0.81779	1	PAPOLG	141	FALSE
PAPSS1	OK	negbinomial.size	0.965975	1	PAPSS1	128	FALSE
PAQR3	OK	negbinomial.size	0.516401	0.955667	PAQR3	48	FALSE
PAQR4	OK	negbinomial.size	0.0419231	0.622303	PAQR4	15	FALSE
PAQR6	OK	negbinomial.size	0.0129118	0.418394	PAQR6	18	FALSE
PAQR7	OK	negbinomial.size	1	1	PAQR7	5	FALSE
PAQR8	OK	negbinomial.size	0.24404	0.902589	PAQR8	14	FALSE
PARD3	OK	negbinomial.size	1	1	PARD3	2	FALSE
PARD6A	OK	negbinomial.size	0.655858	0.987381	PARD6A	22	FALSE
PARD6B	OK	negbinomial.size	0.537951	0.958268	PARD6B	21	FALSE
PARD6G	OK	negbinomial.size	0.293695	0.91786	PARD6G	2	FALSE
PARG	OK	negbinomial.size	0.649177	0.986548	PARG	26	FALSE
PARK2	OK	negbinomial.size	1	1	PARK2	10	FALSE
PARK7	OK	negbinomial.size	0.65451	0.987334	PARK7	1284	TRUE
PARL	OK	negbinomial.size	0.10997	0.78435	PARL	152	FALSE
PARN	OK	negbinomial.size	0.616353	0.981377	PARN	195	TRUE
PARP1	OK	negbinomial.size	0.913004	1	PARP1	1165	TRUE
PARP10	OK	negbinomial.size	0.526963	0.955667	PARP10	10	FALSE
PARP11	OK	negbinomial.size	0.205492	0.875848	PARP11	115	FALSE
PARP12	OK	negbinomial.size	0.702806	1	PARP12	78	FALSE
PARP14	OK	negbinomial.size	0.793872	1	PARP14	588	TRUE
PARP15	OK	negbinomial.size	0.973812	1	PARP15	124	FALSE
PARP16	OK	negbinomial.size	0.235128	0.898341	PARP16	67	FALSE
PARP2	OK	negbinomial.size	0.677713	0.995744	PARP2	60	FALSE
PARP3	OK	negbinomial.size	0.31536	0.929623	PARP3	53	FALSE
PARP4	OK	negbinomial.size	0.336965	0.93861	PARP4	365	TRUE
PARP6	OK	negbinomial.size	0.75257	1	PARP6	125	FALSE
PARP8	OK	negbinomial.size	0.595586	0.969104	PARP8	226	TRUE
PARP9	OK	negbinomial.size	0.460819	0.955667	PARP9	522	TRUE
PARPBP	OK	negbinomial.size	0.318346	0.934182	PARPBP	60	FALSE
PARVB	OK	negbinomial.size	0.822458	1	PARVB	75	FALSE
PARVG	OK	negbinomial.size	0.953455	1	PARVG	243	TRUE
PASK	OK	negbinomial.size	0.781563	1	PASK	377	TRUE
PATL1	OK	negbinomial.size	0.660368	0.988837	PATL1	205	FALSE
PATL2	OK	negbinomial.size	0.826172	1	PATL2	113	FALSE
PATZ1	OK	negbinomial.size	0.485784	0.955667	PATZ1	17	FALSE
PAWR	OK	negbinomial.size	0.212546	0.880971	PAWR	8	FALSE
PAX2	OK	negbinomial.size	0.0934104	0.770812	PAX2	40	FALSE
PAX8	OK	negbinomial.size	0.253751	0.909894	PAX8	16	FALSE
PAXBP1	OK	negbinomial.size	0.759209	1	PAXBP1	327	TRUE
PAXIP1	OK	negbinomial.size	0.768939	1	PAXIP1	84	FALSE
PAXIP1-AS2	OK	negbinomial.size	0.547506	0.958268	PAXIP1-AS2	6	FALSE
PBDC1	OK	negbinomial.size	0.433317	0.954064	PBDC1	507	TRUE
PBK	OK	negbinomial.size	0.13467	0.820743	PBK	93	FALSE
PBLD	OK	negbinomial.size	0.305468	0.92195	PBLD	15	FALSE
PBRM1	OK	negbinomial.size	0.68235	0.99671	PBRM1	408	TRUE
PBX1	OK	negbinomial.size	1	1	PBX1	3	FALSE
PBX2	OK	negbinomial.size	1	1	PBX2	4	FALSE
PBX3	OK	negbinomial.size	0.11454	0.797822	PBX3	44	FALSE
PBX4	OK	negbinomial.size	0.321814	0.936491	PBX4	264	TRUE
PBXIP1	OK	negbinomial.size	0.0117673	0.401444	PBXIP1	689	TRUE
PC	OK	negbinomial.size	1	1	PC	6	FALSE
PCBD1	OK	negbinomial.size	0.525119	0.955667	PCBD1	149	FALSE
PCBD2	OK	negbinomial.size	0.438058	0.955139	PCBD2	100	FALSE
PCBP1	OK	negbinomial.size	0.735723	1	PCBP1	788	TRUE
PCBP2	OK	negbinomial.size	0.463997	0.955667	PCBP2	1722	TRUE
PCBP3	OK	negbinomial.size	0.0519233	0.663665	PCBP3	23	FALSE
PCBP4	OK	negbinomial.size	0.123975	0.807416	PCBP4	35	FALSE
PCCA	OK	negbinomial.size	0.786011	1	PCCA	68	FALSE
PCCB	OK	negbinomial.size	0.263263	0.91333	PCCB	118	FALSE
PCED1A	OK	negbinomial.size	0.0377432	0.607586	PCED1A	97	FALSE
PCED1B	OK	negbinomial.size	0.908651	1	PCED1B	177	FALSE
PCF11	OK	negbinomial.size	0.527211	0.955811	PCF11	684	TRUE
PCGF1	OK	negbinomial.size	0.160321	0.846467	PCGF1	25	FALSE
PCGF2	OK	negbinomial.size	1	1	PCGF2	3	FALSE
PCGF3	OK	negbinomial.size	0.55726	0.958268	PCGF3	100	FALSE
PCGF5	OK	negbinomial.size	0.436219	0.954064	PCGF5	235	TRUE
PCGF6	OK	negbinomial.size	0.829571	1	PCGF6	44	FALSE
PCID2	OK	negbinomial.size	0.731182	1	PCID2	325	TRUE
PCIF1	OK	negbinomial.size	0.540055	0.958268	PCIF1	20	FALSE
PCK2	OK	negbinomial.size	0.329551	0.93861	PCK2	79	FALSE
PCM1	OK	negbinomial.size	0.37862	0.93861	PCM1	987	TRUE
PCMT1	OK	negbinomial.size	0.0840437	0.750692	PCMT1	589	TRUE
PCMTD1	OK	negbinomial.size	0.339165	0.93861	PCMTD1	352	TRUE
PCMTD2	OK	negbinomial.size	0.757687	1	PCMTD2	161	FALSE
PCNA	OK	negbinomial.size	0.0539467	0.673363	PCNA	654	TRUE
PCNP	OK	negbinomial.size	0.899313	1	PCNP	752	TRUE
PCNT	OK	negbinomial.size	0.513118	0.955667	PCNT	407	TRUE
PCNX	OK	negbinomial.size	0.0168033	0.460036	PCNX	135	FALSE
PCNXL2	OK	negbinomial.size	0.561162	0.958268	PCNXL2	141	FALSE
PCNXL3	OK	negbinomial.size	0.360355	0.93861	PCNXL3	33	FALSE
PCNXL4	OK	negbinomial.size	0.429625	0.954064	PCNXL4	118	FALSE
PCOLCE	OK	negbinomial.size	0.68291	0.99671	PCOLCE	16	FALSE
PCOLCE2	OK	negbinomial.size	0.166411	0.848824	PCOLCE2	8	FALSE
PCSK1N	OK	negbinomial.size	0.576729	0.958268	PCSK1N	12	FALSE
PCSK4	OK	negbinomial.size	1	1	PCSK4	5	FALSE
PCSK5	OK	negbinomial.size	0.448621	0.955667	PCSK5	28	FALSE
PCSK7	OK	negbinomial.size	0.202589	0.872686	PCSK7	121	FALSE
PCTP	OK	negbinomial.size	0.241155	0.899795	PCTP	24	FALSE
PCYOX1	OK	negbinomial.size	0.548964	0.958268	PCYOX1	126	FALSE
PCYOX1L	OK	negbinomial.size	0.305462	0.92195	PCYOX1L	78	FALSE
PCYT1A	OK	negbinomial.size	0.794563	1	PCYT1A	244	TRUE
PCYT2	OK	negbinomial.size	0.155818	0.844326	PCYT2	31	FALSE
PDAP1	OK	negbinomial.size	0.26031	0.913177	PDAP1	816	TRUE
PDCD1	OK	negbinomial.size	0.464506	0.955667	PDCD1	146	FALSE
PDCD10	OK	negbinomial.size	0.383034	0.93861	PDCD10	797	TRUE
PDCD11	OK	negbinomial.size	0.142079	0.82962	PDCD11	296	TRUE
PDCD1LG2	OK	negbinomial.size	0.34913	0.93861	PDCD1LG2	14	FALSE
PDCD2	OK	negbinomial.size	0.337603	0.93861	PDCD2	340	TRUE
PDCD2L	OK	negbinomial.size	0.129283	0.813123	PDCD2L	28	FALSE
PDCD4	OK	negbinomial.size	0.44586	0.955667	PDCD4	972	TRUE
PDCD5	OK	negbinomial.size	0.782054	1	PDCD5	835	TRUE
PDCD6	OK	negbinomial.size	0.00386825	0.245017	PDCD6	496	TRUE
PDCD6IP	OK	negbinomial.size	0.788444	1	PDCD6IP	405	TRUE
PDCD7	OK	negbinomial.size	0.164767	0.848824	PDCD7	442	TRUE
PDCL	OK	negbinomial.size	0.437041	0.954308	PDCL	126	FALSE
PDCL3	OK	negbinomial.size	0.257507	0.913177	PDCL3	550	TRUE
PDDC1	OK	negbinomial.size	0.89085	1	PDDC1	94	FALSE
PDE12	OK	negbinomial.size	0.627418	0.983345	PDE12	119	FALSE
PDE1B	OK	negbinomial.size	0.398996	0.93861	PDE1B	8	FALSE
PDE3B	OK	negbinomial.size	0.415419	0.94794	PDE3B	680	TRUE
PDE4A	OK	negbinomial.size	0.512023	0.955667	PDE4A	64	FALSE
PDE4B	OK	negbinomial.size	0.200265	0.872686	PDE4B	338	TRUE
PDE4D	OK	negbinomial.size	0.600193	0.97135	PDE4D	360	TRUE
PDE4DIP	OK	negbinomial.size	0.533287	0.958268	PDE4DIP	266	TRUE
PDE5A	OK	negbinomial.size	1	1	PDE5A	7	FALSE
PDE6B	OK	negbinomial.size	0.407958	0.942383	PDE6B	30	FALSE
PDE6D	OK	negbinomial.size	0.889864	1	PDE6D	211	FALSE
PDE6G	OK	negbinomial.size	0.940942	1	PDE6G	22	FALSE
PDE7A	OK	negbinomial.size	0.794889	1	PDE7A	258	TRUE
PDE7B	OK	negbinomial.size	1	1	PDE7B	9	FALSE
PDE8A	OK	negbinomial.size	0.179986	0.852212	PDE8A	90	FALSE
PDE9A	OK	negbinomial.size	0.272984	0.91333	PDE9A	24	FALSE
PDGFA	OK	negbinomial.size	0.069629	0.722041	PDGFA	144	FALSE
PDGFD	OK	negbinomial.size	0.223651	0.886193	PDGFD	3	FALSE
PDHA1	OK	negbinomial.size	0.468615	0.955667	PDHA1	448	TRUE
PDHB	OK	negbinomial.size	0.238723	0.899485	PDHB	477	TRUE
PDHX	OK	negbinomial.size	0.967082	1	PDHX	112	FALSE
PDIA3	OK	negbinomial.size	0.521429	0.955667	PDIA3	1338	TRUE
PDIA4	OK	negbinomial.size	0.443649	0.955667	PDIA4	448	TRUE
PDIA5	OK	negbinomial.size	0.638807	0.986548	PDIA5	18	FALSE
PDIA6	OK	negbinomial.size	0.745106	1	PDIA6	746	TRUE
PDIK1L	OK	negbinomial.size	0.178441	0.851229	PDIK1L	13	FALSE
PDK1	OK	negbinomial.size	0.388607	0.93861	PDK1	98	FALSE
PDK2	OK	negbinomial.size	0.323478	0.936491	PDK2	25	FALSE
PDK3	OK	negbinomial.size	0.274584	0.916664	PDK3	140	FALSE
PDLIM1	OK	negbinomial.size	0.360458	0.93861	PDLIM1	71	FALSE
PDLIM2	OK	negbinomial.size	0.0231451	0.508313	PDLIM2	77	FALSE
PDLIM5	OK	negbinomial.size	0.128671	0.810954	PDLIM5	106	FALSE
PDLIM7	OK	negbinomial.size	0.770038	1	PDLIM7	31	FALSE
PDP1	OK	negbinomial.size	0.777103	1	PDP1	263	TRUE
PDP2	OK	negbinomial.size	0.19305	0.865832	PDP2	79	FALSE
PDPK1	OK	negbinomial.size	0.60908	0.975531	PDPK1	163	FALSE
PDPR	OK	negbinomial.size	0.372161	0.93861	PDPR	118	FALSE
PDRG1	OK	negbinomial.size	0.832094	1	PDRG1	169	FALSE
PDS5A	OK	negbinomial.size	0.819771	1	PDS5A	312	TRUE
PDS5B	OK	negbinomial.size	0.88567	1	PDS5B	398	TRUE
PDSS1	OK	negbinomial.size	0.840292	1	PDSS1	34	FALSE
PDSS2	OK	negbinomial.size	0.286226	0.91786	PDSS2	78	FALSE
PDXDC1	OK	negbinomial.size	0.125593	0.809072	PDXDC1	453	TRUE
PDXK	OK	negbinomial.size	0.240806	0.899795	PDXK	208	TRUE
PDZD11	OK	negbinomial.size	0.890629	1	PDZD11	121	FALSE
PDZD8	OK	negbinomial.size	0.818104	1	PDZD8	96	FALSE
PEA15	OK	negbinomial.size	0.0182652	0.470002	PEA15	290	TRUE
PEAK1	OK	negbinomial.size	0.667116	0.9909	PEAK1	33	FALSE
PEBP1	OK	negbinomial.size	0.00431696	0.255754	PEBP1	1209	TRUE
PECR	OK	negbinomial.size	0.843042	1	PECR	155	FALSE
PEF1	OK	negbinomial.size	0.511038	0.955667	PEF1	164	FALSE
PEG10	OK	negbinomial.size	0.547495	0.958268	PEG10	12	FALSE
PELI1	OK	negbinomial.size	0.0445232	0.636158	PELI1	628	TRUE
PELI2	OK	negbinomial.size	0.740042	1	PELI2	49	FALSE
PELO	OK	negbinomial.size	0.630012	0.98421	PELO	297	TRUE
PELP1	OK	negbinomial.size	0.353795	0.93861	PELP1	151	FALSE
PEMT	OK	negbinomial.size	0.857859	1	PEMT	31	FALSE
PEPD	OK	negbinomial.size	0.979023	1	PEPD	106	FALSE
PER1	OK	negbinomial.size	0.148166	0.835801	PER1	169	FALSE
PER2	OK	negbinomial.size	0.267712	0.91333	PER2	177	FALSE
PER3	OK	negbinomial.size	0.575896	0.958268	PER3	25	FALSE
PERP	OK	negbinomial.size	0.00844322	0.355972	PERP	407	TRUE
PES1	OK	negbinomial.size	0.633054	0.98421	PES1	119	FALSE
PET100	OK	negbinomial.size	0.953549	1	PET100	671	TRUE
PET112	OK	negbinomial.size	0.248454	0.906524	PET112	75	FALSE
PET117	OK	negbinomial.size	0.594652	0.968493	PET117	50	FALSE
PEX1	OK	negbinomial.size	0.124688	0.807416	PEX1	116	FALSE
PEX10	OK	negbinomial.size	0.31347	0.927146	PEX10	7	FALSE
PEX11A	OK	negbinomial.size	0.59311	0.968189	PEX11A	13	FALSE
PEX11B	OK	negbinomial.size	0.0403508	0.621028	PEX11B	32	FALSE
PEX11G	OK	negbinomial.size	0.576729	0.958268	PEX11G	4	FALSE
PEX12	OK	negbinomial.size	0.44748	0.955667	PEX12	8	FALSE
PEX13	OK	negbinomial.size	0.0371851	0.604569	PEX13	31	FALSE
PEX14	OK	negbinomial.size	0.258208	0.913177	PEX14	51	FALSE
PEX16	OK	negbinomial.size	0.788988	1	PEX16	68	FALSE
PEX19	OK	negbinomial.size	0.40682	0.941924	PEX19	79	FALSE
PEX2	OK	negbinomial.size	0.399246	0.93861	PEX2	193	FALSE
PEX26	OK	negbinomial.size	0.914504	1	PEX26	147	FALSE
PEX3	OK	negbinomial.size	0.545323	0.958268	PEX3	112	FALSE
PEX5	OK	negbinomial.size	0.759461	1	PEX5	38	FALSE
PEX5L	OK	negbinomial.size	0.69044	0.997667	PEX5L	3	FALSE
PEX6	OK	negbinomial.size	0.853848	1	PEX6	12	FALSE
PEX7	OK	negbinomial.size	0.010691	0.394855	PEX7	18	FALSE
PFAS	OK	negbinomial.size	0.994436	1	PFAS	17	FALSE
PFDN1	OK	negbinomial.size	0.0208649	0.496872	PFDN1	519	TRUE
PFDN2	OK	negbinomial.size	0.630151	0.98421	PFDN2	826	TRUE
PFDN4	OK	negbinomial.size	0.13153	0.819839	PFDN4	1016	TRUE
PFDN5	OK	negbinomial.size	0.665101	0.99079	PFDN5	1903	TRUE
PFDN6	OK	negbinomial.size	0.305109	0.92195	PFDN6	121	FALSE
PFKFB2	OK	negbinomial.size	1	1	PFKFB2	8	FALSE
PFKFB3	OK	negbinomial.size	0.179019	0.851229	PFKFB3	584	TRUE
PFKFB4	OK	negbinomial.size	1	1	PFKFB4	15	FALSE
PFKL	OK	negbinomial.size	0.753192	1	PFKL	235	TRUE
PFKM	OK	negbinomial.size	0.802475	1	PFKM	27	FALSE
PFKP	OK	negbinomial.size	0.641287	0.986548	PFKP	560	TRUE
PFN1	OK	negbinomial.size	0.264547	0.91333	PFN1	2141	TRUE
PFN4	OK	negbinomial.size	0.31347	0.927146	PFN4	3	FALSE
PGAM1	OK	negbinomial.size	0.589362	0.966549	PGAM1	161	FALSE
PGAM5	OK	negbinomial.size	0.148524	0.836651	PGAM5	27	FALSE
PGAP1	OK	negbinomial.size	0.279553	0.91786	PGAP1	104	FALSE
PGAP2	OK	negbinomial.size	0.0436332	0.629603	PGAP2	121	FALSE
PGAP3	OK	negbinomial.size	0.153603	0.841838	PGAP3	27	FALSE
PGBD1	OK	negbinomial.size	0.148085	0.835801	PGBD1	15	FALSE
PGBD2	OK	negbinomial.size	0.297879	0.921247	PGBD2	15	FALSE
PGBD4	OK	negbinomial.size	0.430998	0.954064	PGBD4	38	FALSE
PGD	OK	negbinomial.size	0.246986	0.904596	PGD	211	FALSE
PGGT1B	OK	negbinomial.size	0.189991	0.865598	PGGT1B	91	FALSE
PGK1	OK	negbinomial.size	0.0290122	0.559677	PGK1	1598	TRUE
PGLS	OK	negbinomial.size	0.50501	0.955667	PGLS	229	TRUE
PGLYRP2	OK	negbinomial.size	0.253751	0.909894	PGLYRP2	22	FALSE
PGM1	OK	negbinomial.size	0.058591	0.684441	PGM1	91	FALSE
PGM2	OK	negbinomial.size	0.471457	0.955667	PGM2	154	FALSE
PGM2L1	OK	negbinomial.size	0.370688	0.93861	PGM2L1	162	FALSE
PGM3	OK	negbinomial.size	0.124686	0.807416	PGM3	87	FALSE
PGP	OK	negbinomial.size	0.793277	1	PGP	36	FALSE
PGPEP1	OK	negbinomial.size	0.589887	0.967086	PGPEP1	111	FALSE
PGRMC1	OK	negbinomial.size	0.232475	0.896889	PGRMC1	231	TRUE
PGRMC2	OK	negbinomial.size	0.984101	1	PGRMC2	248	TRUE
PGS1	OK	negbinomial.size	0.23412	0.898288	PGS1	135	FALSE
PHACTR1	OK	negbinomial.size	0.224039	0.886193	PHACTR1	4	FALSE
PHACTR2	OK	negbinomial.size	0.107137	0.778684	PHACTR2	478	TRUE
PHACTR4	OK	negbinomial.size	0.149697	0.838265	PHACTR4	157	FALSE
PHAX	OK	negbinomial.size	0.527081	0.955719	PHAX	291	TRUE
PHB	OK	negbinomial.size	0.991995	1	PHB	275	TRUE
PHB2	OK	negbinomial.size	0.453952	0.955667	PHB2	692	TRUE
PHC1	OK	negbinomial.size	0.141506	0.82962	PHC1	57	FALSE
PHC2	OK	negbinomial.size	0.59311	0.968189	PHC2	18	FALSE
PHC3	OK	negbinomial.size	0.730038	1	PHC3	171	FALSE
PHEX	OK	negbinomial.size	1	1	PHEX	1	FALSE
PHF1	OK	negbinomial.size	1	1	PHF1	12	FALSE
PHF10	OK	negbinomial.size	0.683789	0.997316	PHF10	166	TRUE
PHF11	OK	negbinomial.size	0.00093398	0.100382	PHF11	1446	TRUE
PHF12	OK	negbinomial.size	0.491616	0.955667	PHF12	40	FALSE
PHF13	OK	negbinomial.size	0.0853733	0.750692	PHF13	94	FALSE
PHF14	OK	negbinomial.size	0.0488099	0.651738	PHF14	423	TRUE
PHF19	OK	negbinomial.size	0.281051	0.91786	PHF19	406	TRUE
PHF2	OK	negbinomial.size	0.330188	0.93861	PHF2	126	FALSE
PHF20	OK	negbinomial.size	0.331787	0.93861	PHF20	231	TRUE
PHF20L1	OK	negbinomial.size	0.0344916	0.592483	PHF20L1	885	TRUE
PHF21A	OK	negbinomial.size	0.683792	0.997316	PHF21A	218	TRUE
PHF23	OK	negbinomial.size	0.0854938	0.750692	PHF23	32	FALSE
PHF3	OK	negbinomial.size	0.798984	1	PHF3	777	TRUE
PHF5A	OK	negbinomial.size	0.607758	0.974651	PHF5A	343	TRUE
PHF6	OK	negbinomial.size	0.586418	0.964915	PHF6	463	TRUE
PHF7	OK	negbinomial.size	0.503699	0.955667	PHF7	56	FALSE
PHF8	OK	negbinomial.size	0.202617	0.872686	PHF8	131	FALSE
PHGDH	OK	negbinomial.size	0.0605533	0.692233	PHGDH	154	FALSE
PHIP	OK	negbinomial.size	0.401203	0.938857	PHIP	564	TRUE
PHKA1	OK	negbinomial.size	0.224521	0.886193	PHKA1	13	FALSE
PHKA2	OK	negbinomial.size	0.632809	0.98421	PHKA2	50	FALSE
PHKB	OK	negbinomial.size	0.473006	0.955667	PHKB	155	FALSE
PHKG2	OK	negbinomial.size	0.112711	0.790814	PHKG2	72	FALSE
PHLDA1	OK	negbinomial.size	0.231686	0.896619	PHLDA1	2596	TRUE
PHLDA2	OK	negbinomial.size	0.292218	0.91786	PHLDA2	60	FALSE
PHLDB1	OK	negbinomial.size	0.0843572	0.750692	PHLDB1	6	FALSE
PHLDB2	OK	negbinomial.size	0.0480505	0.651738	PHLDB2	16	FALSE
PHLDB3	OK	negbinomial.size	0.537951	0.958268	PHLDB3	17	FALSE
PHLPP1	OK	negbinomial.size	0.526963	0.955667	PHLPP1	11	FALSE
PHLPP2	OK	negbinomial.size	0.103402	0.773489	PHLPP2	34	FALSE
PHOSPHO2	OK	negbinomial.size	0.933288	1	PHOSPHO2	29	FALSE
PHPT1	OK	negbinomial.size	0.00380646	0.245017	PHPT1	666	TRUE
PHRF1	OK	negbinomial.size	0.60105	0.971746	PHRF1	110	FALSE
PHTF1	OK	negbinomial.size	0.25022	0.909118	PHTF1	105	FALSE
PHTF2	OK	negbinomial.size	0.171118	0.850116	PHTF2	329	TRUE
PHYH	OK	negbinomial.size	0.0924031	0.769499	PHYH	119	FALSE
PHYHD1	OK	negbinomial.size	0.526963	0.955667	PHYHD1	3	FALSE
PHYKPL	OK	negbinomial.size	0.344961	0.93861	PHYKPL	124	FALSE
PI16	OK	negbinomial.size	0.195363	0.866157	PI16	20	FALSE
PI4K2B	OK	negbinomial.size	0.0867664	0.754861	PI4K2B	110	FALSE
PI4KA	OK	negbinomial.size	0.801713	1	PI4KA	74	FALSE
PI4KB	OK	negbinomial.size	0.287948	0.91786	PI4KB	83	FALSE
PIAS1	OK	negbinomial.size	0.947741	1	PIAS1	127	FALSE
PIAS2	OK	negbinomial.size	0.721005	1	PIAS2	112	FALSE
PIAS3	OK	negbinomial.size	0.950462	1	PIAS3	44	FALSE
PIAS4	OK	negbinomial.size	0.613691	0.97902	PIAS4	114	FALSE
PIBF1	OK	negbinomial.size	0.931231	1	PIBF1	171	FALSE
PICALM	OK	negbinomial.size	0.473566	0.955667	PICALM	175	FALSE
PICK1	OK	negbinomial.size	0.503805	0.955667	PICK1	5	FALSE
PIDD	OK	negbinomial.size	0.739393	1	PIDD	39	FALSE
PIEZO1	OK	negbinomial.size	0.52082	0.955667	PIEZO1	73	FALSE
PIF1	OK	negbinomial.size	0.550655	0.958268	PIF1	16	FALSE
PIGA	OK	negbinomial.size	0.395993	0.93861	PIGA	32	FALSE
PIGB	OK	negbinomial.size	0.204978	0.875336	PIGB	54	FALSE
PIGC	OK	negbinomial.size	0.362258	0.93861	PIGC	98	FALSE
PIGF	OK	negbinomial.size	0.681632	0.99671	PIGF	97	FALSE
PIGG	OK	negbinomial.size	0.5281	0.956028	PIGG	141	FALSE
PIGH	OK	negbinomial.size	0.967676	1	PIGH	80	FALSE
PIGK	OK	negbinomial.size	0.860596	1	PIGK	108	FALSE
PIGL	OK	negbinomial.size	0.59259	0.968189	PIGL	56	FALSE
PIGM	OK	negbinomial.size	0.203063	0.872686	PIGM	32	FALSE
PIGN	OK	negbinomial.size	0.324585	0.936491	PIGN	45	FALSE
PIGO	OK	negbinomial.size	0.358166	0.93861	PIGO	38	FALSE
PIGP	OK	negbinomial.size	0.759546	1	PIGP	130	FALSE
PIGQ	OK	negbinomial.size	0.360419	0.93861	PIGQ	11	FALSE
PIGS	OK	negbinomial.size	0.00704515	0.32045	PIGS	106	FALSE
PIGT	OK	negbinomial.size	0.313435	0.927146	PIGT	168	FALSE
PIGU	OK	negbinomial.size	0.155341	0.844326	PIGU	29	FALSE
PIGV	OK	negbinomial.size	0.0883674	0.761151	PIGV	30	FALSE
PIGW	OK	negbinomial.size	0.834082	1	PIGW	34	FALSE
PIGX	OK	negbinomial.size	0.0364112	0.599945	PIGX	145	FALSE
PIGZ	OK	negbinomial.size	1	1	PIGZ	4	FALSE
PIH1D1	OK	negbinomial.size	0.512678	0.955667	PIH1D1	346	TRUE
PIH1D2	OK	negbinomial.size	1	1	PIH1D2	1	FALSE
PIK3AP1	OK	negbinomial.size	0.0954765	0.773489	PIK3AP1	32	FALSE
PIK3C2A	OK	negbinomial.size	0.822875	1	PIK3C2A	124	FALSE
PIK3C2B	OK	negbinomial.size	0.865384	1	PIK3C2B	44	FALSE
PIK3C3	OK	negbinomial.size	0.612751	0.978034	PIK3C3	231	TRUE
PIK3CA	OK	negbinomial.size	0.612015	0.977245	PIK3CA	287	TRUE
PIK3CB	OK	negbinomial.size	0.0468579	0.647428	PIK3CB	138	FALSE
PIK3CD	OK	negbinomial.size	0.212246	0.880971	PIK3CD	141	FALSE
PIK3CG	OK	negbinomial.size	0.541545	0.958268	PIK3CG	98	FALSE
PIK3IP1	OK	negbinomial.size	0.111453	0.786645	PIK3IP1	242	TRUE
PIK3R1	OK	negbinomial.size	0.788648	1	PIK3R1	624	TRUE
PIK3R2	OK	negbinomial.size	0.503805	0.955667	PIK3R2	7	FALSE
PIK3R3	OK	negbinomial.size	0.994029	1	PIK3R3	19	FALSE
PIK3R4	OK	negbinomial.size	0.241155	0.899795	PIK3R4	28	FALSE
PIK3R5	OK	negbinomial.size	0.0776315	0.736602	PIK3R5	78	FALSE
PIKFYVE	OK	negbinomial.size	0.661508	0.988947	PIKFYVE	145	FALSE
PILRA	OK	negbinomial.size	0.436851	0.954064	PILRA	9	FALSE
PILRB	OK	negbinomial.size	0.00559506	0.287258	PILRB	432	TRUE
PIM1	OK	negbinomial.size	0.0670347	0.715661	PIM1	589	TRUE
PIM2	OK	negbinomial.size	0.0942825	0.770812	PIM2	525	TRUE
PIM3	OK	negbinomial.size	0.000538889	0.0661091	PIM3	1113	TRUE
PIN1	OK	negbinomial.size	0.239614	0.899485	PIN1	316	TRUE
PIN4	OK	negbinomial.size	0.848754	1	PIN4	419	TRUE
PINK1	OK	negbinomial.size	0.798462	1	PINK1	16	FALSE
PINLYP	OK	negbinomial.size	0.192506	0.865598	PINLYP	5	FALSE
PINX1	OK	negbinomial.size	0.777239	1	PINX1	209	FALSE
PIP4K2A	OK	negbinomial.size	0.971495	1	PIP4K2A	412	TRUE
PIP4K2B	OK	negbinomial.size	0.126944	0.809072	PIP4K2B	38	FALSE
PIP4K2C	OK	negbinomial.size	0.275441	0.91786	PIP4K2C	31	FALSE
PIP5K1A	OK	negbinomial.size	0.93333	1	PIP5K1A	120	FALSE
PIP5K1B	OK	negbinomial.size	1	1	PIP5K1B	2	FALSE
PIP5K1C	OK	negbinomial.size	0.69044	0.997667	PIP5K1C	5	FALSE
PIP5KL1	OK	negbinomial.size	0.398996	0.93861	PIP5KL1	8	FALSE
PIR	OK	negbinomial.size	0.192506	0.865598	PIR	2	FALSE
PISD	OK	negbinomial.size	0.078	0.736602	PISD	160	FALSE
PITHD1	OK	negbinomial.size	0.729926	1	PITHD1	322	TRUE
PITPNA	OK	negbinomial.size	0.477553	0.955667	PITPNA	81	FALSE
PITPNB	OK	negbinomial.size	0.673545	0.993756	PITPNB	304	TRUE
PITPNC1	OK	negbinomial.size	0.756591	1	PITPNC1	184	FALSE
PITPNM1	OK	negbinomial.size	0.189286	0.865598	PITPNM1	31	FALSE
PITPNM2	OK	negbinomial.size	1	1	PITPNM2	5	FALSE
PITRM1	OK	negbinomial.size	0.233709	0.898288	PITRM1	260	TRUE
PIWIL4	OK	negbinomial.size	0.398996	0.93861	PIWIL4	4	FALSE
PJA1	OK	negbinomial.size	0.781719	1	PJA1	62	FALSE
PJA2	OK	negbinomial.size	0.213428	0.881362	PJA2	392	TRUE
PKD2	OK	negbinomial.size	0.240042	0.899485	PKD2	56	FALSE
PKD2L2	OK	negbinomial.size	0.625828	0.982962	PKD2L2	7	FALSE
PKIA	OK	negbinomial.size	0.00689465	0.318386	PKIA	218	TRUE
PKIB	OK	negbinomial.size	0.526963	0.955667	PKIB	2	FALSE
PKIG	OK	negbinomial.size	0.198541	0.871437	PKIG	70	FALSE
PKM	OK	negbinomial.size	0.32462	0.936491	PKM	1582	TRUE
PKMYT1	OK	negbinomial.size	0.84337	1	PKMYT1	74	FALSE
PKN1	OK	negbinomial.size	0.375996	0.93861	PKN1	18	FALSE
PKN2	OK	negbinomial.size	0.992341	1	PKN2	250	TRUE
PKNOX1	OK	negbinomial.size	0.103389	0.773489	PKNOX1	199	FALSE
PKP4	OK	negbinomial.size	0.207915	0.87792	PKP4	67	FALSE
PLA2G12A	OK	negbinomial.size	0.913239	1	PLA2G12A	55	FALSE
PLA2G15	OK	negbinomial.size	1	1	PLA2G15	6	FALSE
PLA2G16	OK	negbinomial.size	0.0266564	0.542281	PLA2G16	100	FALSE
PLA2G4C	OK	negbinomial.size	0.272984	0.91333	PLA2G4C	11	FALSE
PLA2G6	OK	negbinomial.size	0.0843572	0.750692	PLA2G6	15	FALSE
PLAA	OK	negbinomial.size	0.84707	1	PLAA	257	TRUE
PLAC8	OK	negbinomial.size	0.950072	1	PLAC8	522	TRUE
PLAC8L1	OK	negbinomial.size	1	1	PLAC8L1	2	FALSE
PLAG1	OK	negbinomial.size	0.138956	0.826359	PLAG1	32	FALSE
PLAGL1	OK	negbinomial.size	0.0521663	0.663665	PLAGL1	15	FALSE
PLAGL2	OK	negbinomial.size	0.244431	0.902589	PLAGL2	83	FALSE
PLAT	OK	negbinomial.size	0.952288	1	PLAT	33	FALSE
PLAU	OK	negbinomial.size	1.34576e-05	0.00347749	PLAU	648	TRUE
PLAUR	OK	negbinomial.size	0.28832	0.91786	PLAUR	121	FALSE
PLB1	OK	negbinomial.size	1	1	PLB1	9	FALSE
PLCB1	OK	negbinomial.size	0.59311	0.968189	PLCB1	13	FALSE
PLCB2	OK	negbinomial.size	0.022118	0.500752	PLCB2	160	FALSE
PLCB3	OK	negbinomial.size	0.584139	0.963872	PLCB3	9	FALSE
PLCD1	OK	negbinomial.size	0.0330378	0.586055	PLCD1	61	FALSE
PLCD3	OK	negbinomial.size	0.423797	0.949865	PLCD3	4	FALSE
PLCE1	OK	negbinomial.size	0.313927	0.927859	PLCE1	20	FALSE
PLCG1	OK	negbinomial.size	0.417041	0.948962	PLCG1	115	FALSE
PLCG2	OK	negbinomial.size	0.87536	1	PLCG2	5	FALSE
PLCH2	OK	negbinomial.size	0.526963	0.955667	PLCH2	7	FALSE
PLCL1	OK	negbinomial.size	0.887081	1	PLCL1	54	FALSE
PLCL2	OK	negbinomial.size	0.392964	0.93861	PLCL2	113	FALSE
PLCXD2	OK	negbinomial.size	0.707661	1	PLCXD2	13	FALSE
PLD1	OK	negbinomial.size	0.824919	1	PLD1	26	FALSE
PLD2	OK	negbinomial.size	0.287025	0.91786	PLD2	13	FALSE
PLD3	OK	negbinomial.size	0.555214	0.958268	PLD3	74	FALSE
PLD6	OK	negbinomial.size	0.0872303	0.754861	PLD6	19	FALSE
PLEC	OK	negbinomial.size	0.650124	0.986548	PLEC	44	FALSE
PLEK	OK	negbinomial.size	0.0033668	0.231921	PLEK	334	TRUE
PLEK2	OK	negbinomial.size	0.117391	0.797822	PLEK2	17	FALSE
PLEKHA1	OK	negbinomial.size	0.356814	0.93861	PLEKHA1	96	FALSE
PLEKHA2	OK	negbinomial.size	0.93285	1	PLEKHA2	345	TRUE
PLEKHA3	OK	negbinomial.size	0.0733019	0.723814	PLEKHA3	283	TRUE
PLEKHA4	OK	negbinomial.size	1	1	PLEKHA4	14	FALSE
PLEKHA5	OK	negbinomial.size	0.766073	1	PLEKHA5	81	FALSE
PLEKHA7	OK	negbinomial.size	1	1	PLEKHA7	3	FALSE
PLEKHA8	OK	negbinomial.size	0.186927	0.864607	PLEKHA8	52	FALSE
PLEKHB1	OK	negbinomial.size	0.20762	0.877833	PLEKHB1	21	FALSE
PLEKHB2	OK	negbinomial.size	0.459806	0.955667	PLEKHB2	393	TRUE
PLEKHF1	OK	negbinomial.size	0.15298	0.841838	PLEKHF1	98	FALSE
PLEKHF2	OK	negbinomial.size	0.353297	0.93861	PLEKHF2	85	FALSE
PLEKHG1	OK	negbinomial.size	1	1	PLEKHG1	8	FALSE
PLEKHG2	OK	negbinomial.size	0.640866	0.986548	PLEKHG2	35	FALSE
PLEKHG3	OK	negbinomial.size	0.378984	0.93861	PLEKHG3	10	FALSE
PLEKHG4	OK	negbinomial.size	0.853848	1	PLEKHG4	9	FALSE
PLEKHH1	OK	negbinomial.size	1	1	PLEKHH1	2	FALSE
PLEKHH2	OK	negbinomial.size	1	1	PLEKHH2	5	FALSE
PLEKHJ1	OK	negbinomial.size	0.476941	0.955667	PLEKHJ1	265	TRUE
PLEKHM1	OK	negbinomial.size	0.708473	1	PLEKHM1	48	FALSE
PLEKHM2	OK	negbinomial.size	0.239728	0.899485	PLEKHM2	98	FALSE
PLEKHM3	OK	negbinomial.size	0.019544	0.481463	PLEKHM3	3	FALSE
PLEKHN1	OK	negbinomial.size	0.62745	0.983345	PLEKHN1	39	FALSE
PLEKHO1	OK	negbinomial.size	0.378675	0.93861	PLEKHO1	136	FALSE
PLEKHO2	OK	negbinomial.size	0.114802	0.797822	PLEKHO2	78	FALSE
PLGRKT	OK	negbinomial.size	0.147451	0.835801	PLGRKT	496	TRUE
PLIN2	OK	negbinomial.size	2.23732e-05	0.00512683	PLIN2	1208	TRUE
PLIN3	OK	negbinomial.size	0.0276736	0.549177	PLIN3	165	FALSE
PLK1	OK	negbinomial.size	0.0476711	0.651738	PLK1	36	FALSE
PLK2	OK	negbinomial.size	0.00883804	0.367582	PLK2	87	FALSE
PLK3	OK	negbinomial.size	0.803667	1	PLK3	626	TRUE
PLK4	OK	negbinomial.size	0.301955	0.92195	PLK4	62	FALSE
PLOD1	OK	negbinomial.size	0.262244	0.913177	PLOD1	15	FALSE
PLOD3	OK	negbinomial.size	0.320108	0.935255	PLOD3	64	FALSE
PLP2	OK	negbinomial.size	0.035991	0.597963	PLP2	834	TRUE
PLRG1	OK	negbinomial.size	0.297499	0.921247	PLRG1	266	TRUE
PLS1	OK	negbinomial.size	0.149417	0.838265	PLS1	17	FALSE
PLS3	OK	negbinomial.size	0.503805	0.955667	PLS3	2	FALSE
PLSCR1	OK	negbinomial.size	0.693359	0.999644	PLSCR1	106	FALSE
PLTP	OK	negbinomial.size	0.223651	0.886193	PLTP	5	FALSE
PLXDC1	OK	negbinomial.size	0.0213799	0.49743	PLXDC1	18	FALSE
PLXNA1	OK	negbinomial.size	0.526963	0.955667	PLXNA1	8	FALSE
PLXNA3	OK	negbinomial.size	0.607212	0.973929	PLXNA3	21	FALSE
PLXNA4	OK	negbinomial.size	1	1	PLXNA4	8	FALSE
PLXNC1	OK	negbinomial.size	0.405904	0.941924	PLXNC1	72	FALSE
PLXND1	OK	negbinomial.size	0.168437	0.848824	PLXND1	25	FALSE
PM20D2	OK	negbinomial.size	0.0980092	0.773489	PM20D2	51	FALSE
PMAIP1	OK	negbinomial.size	0.613868	0.979174	PMAIP1	1970	TRUE
PMCH	OK	negbinomial.size	0.837206	1	PMCH	35	FALSE
PMEL	OK	negbinomial.size	0.576729	0.958268	PMEL	3	FALSE
PMEPA1	OK	negbinomial.size	0.125873	0.809072	PMEPA1	72	FALSE
PMF1	OK	negbinomial.size	0.881102	1	PMF1	125	FALSE
PMFBP1	OK	negbinomial.size	0.287025	0.91786	PMFBP1	7	FALSE
PML	OK	negbinomial.size	0.266303	0.91333	PML	51	FALSE
PMM1	OK	negbinomial.size	0.920735	1	PMM1	234	TRUE
PMM2	OK	negbinomial.size	0.222819	0.886193	PMM2	442	TRUE
PMPCA	OK	negbinomial.size	0.32012	0.935255	PMPCA	236	TRUE
PMPCB	OK	negbinomial.size	0.840622	1	PMPCB	490	TRUE
PMS1	OK	negbinomial.size	0.0656462	0.711851	PMS1	225	TRUE
PMS2	OK	negbinomial.size	0.33325	0.93861	PMS2	67	FALSE
PMVK	OK	negbinomial.size	0.82096	1	PMVK	222	FALSE
PNISR	OK	negbinomial.size	0.298417	0.92188	PNISR	2392	TRUE
PNKD	OK	negbinomial.size	0.344284	0.93861	PNKD	279	TRUE
PNKP	OK	negbinomial.size	0.806362	1	PNKP	37	FALSE
PNMA1	OK	negbinomial.size	0.492136	0.955667	PNMA1	97	FALSE
PNMA3	OK	negbinomial.size	0.625828	0.982962	PNMA3	13	FALSE
PNMA5	OK	negbinomial.size	1	1	PNMA5	3	FALSE
PNN	OK	negbinomial.size	0.117802	0.797987	PNN	2390	TRUE
PNO1	OK	negbinomial.size	0.0215961	0.498032	PNO1	580	TRUE
PNOC	OK	negbinomial.size	0.375996	0.93861	PNOC	3	FALSE
PNP	OK	negbinomial.size	0.151022	0.841838	PNP	836	TRUE
PNPLA2	OK	negbinomial.size	0.182287	0.853871	PNPLA2	113	FALSE
PNPLA4	OK	negbinomial.size	0.92015	1	PNPLA4	43	FALSE
PNPLA6	OK	negbinomial.size	0.460487	0.955667	PNPLA6	49	FALSE
PNPLA8	OK	negbinomial.size	0.929328	1	PNPLA8	710	TRUE
PNPO	OK	negbinomial.size	0.422631	0.949865	PNPO	48	FALSE
PNPT1	OK	negbinomial.size	0.0317466	0.585481	PNPT1	186	TRUE
PNRC1	OK	negbinomial.size	0.143805	0.830631	PNRC1	1331	TRUE
PNRC2	OK	negbinomial.size	0.624897	0.982962	PNRC2	362	TRUE
POC1A	OK	negbinomial.size	0.749022	1	POC1A	39	FALSE
POC1B	OK	negbinomial.size	0.761927	1	POC1B	159	FALSE
POC5	OK	negbinomial.size	0.884094	1	POC5	61	FALSE
PODXL	OK	negbinomial.size	1	1	PODXL	4	FALSE
POF1B	OK	negbinomial.size	1	1	POF1B	8	FALSE
POFUT1	OK	negbinomial.size	0.138329	0.826359	POFUT1	36	FALSE
POFUT2	OK	negbinomial.size	0.650109	0.986548	POFUT2	45	FALSE
POGK	OK	negbinomial.size	0.481259	0.955667	POGK	104	FALSE
POGLUT1	OK	negbinomial.size	0.697256	1	POGLUT1	101	FALSE
POGZ	OK	negbinomial.size	0.941458	1	POGZ	213	FALSE
POLA1	OK	negbinomial.size	0.156073	0.844326	POLA1	112	FALSE
POLA2	OK	negbinomial.size	0.544958	0.958268	POLA2	23	FALSE
POLB	OK	negbinomial.size	0.318531	0.934182	POLB	361	TRUE
POLD1	OK	negbinomial.size	0.797572	1	POLD1	17	FALSE
POLD2	OK	negbinomial.size	0.39551	0.93861	POLD2	115	FALSE
POLD3	OK	negbinomial.size	0.0633402	0.710021	POLD3	161	FALSE
POLD4	OK	negbinomial.size	0.128808	0.811398	POLD4	503	TRUE
POLDIP2	OK	negbinomial.size	0.427986	0.954004	POLDIP2	136	FALSE
POLDIP3	OK	negbinomial.size	0.0701894	0.722041	POLDIP3	116	FALSE
POLE	OK	negbinomial.size	0.336368	0.93861	POLE	35	FALSE
POLE2	OK	negbinomial.size	0.702639	1	POLE2	41	FALSE
POLE3	OK	negbinomial.size	0.52915	0.95633	POLE3	591	TRUE
POLE4	OK	negbinomial.size	0.119012	0.801443	POLE4	561	TRUE
POLG	OK	negbinomial.size	0.115315	0.797822	POLG	118	FALSE
POLG2	OK	negbinomial.size	0.611692	0.976943	POLG2	66	FALSE
POLH	OK	negbinomial.size	0.806123	1	POLH	139	FALSE
POLI	OK	negbinomial.size	0.0736685	0.725044	POLI	39	FALSE
POLK	OK	negbinomial.size	0.929665	1	POLK	169	FALSE
POLL	OK	negbinomial.size	0.508229	0.955667	POLL	51	FALSE
POLM	OK	negbinomial.size	0.643948	0.986548	POLM	33	FALSE
POLN	OK	negbinomial.size	0.526963	0.955667	POLN	17	FALSE
POLQ	OK	negbinomial.size	0.103221	0.773489	POLQ	118	FALSE
POLR1A	OK	negbinomial.size	0.553985	0.958268	POLR1A	29	FALSE
POLR1B	OK	negbinomial.size	0.177938	0.851229	POLR1B	36	FALSE
POLR1C	OK	negbinomial.size	0.0525888	0.663665	POLR1C	183	FALSE
POLR1D	OK	negbinomial.size	0.502962	0.955667	POLR1D	1193	TRUE
POLR1E	OK	negbinomial.size	0.163548	0.848824	POLR1E	266	TRUE
POLR2A	OK	negbinomial.size	0.129796	0.814173	POLR2A	439	TRUE
POLR2B	OK	negbinomial.size	0.810073	1	POLR2B	447	TRUE
POLR2C	OK	negbinomial.size	0.0918121	0.769059	POLR2C	236	TRUE
POLR2D	OK	negbinomial.size	0.653942	0.986967	POLR2D	181	FALSE
POLR2E	OK	negbinomial.size	0.348288	0.93861	POLR2E	332	TRUE
POLR2F	OK	negbinomial.size	0.0639267	0.710021	POLR2F	361	TRUE
POLR2G	OK	negbinomial.size	0.0633054	0.710021	POLR2G	515	TRUE
POLR2H	OK	negbinomial.size	0.900951	1	POLR2H	219	FALSE
POLR2I	OK	negbinomial.size	0.200126	0.872686	POLR2I	266	TRUE
POLR2J	OK	negbinomial.size	0.0945135	0.771296	POLR2J	611	TRUE
POLR2J2	OK	negbinomial.size	0.526963	0.955667	POLR2J2	22	FALSE
POLR2J3	OK	negbinomial.size	0.490344	0.955667	POLR2J3	12	FALSE
POLR2K	OK	negbinomial.size	0.864256	1	POLR2K	657	TRUE
POLR2L	OK	negbinomial.size	0.795151	1	POLR2L	1272	TRUE
POLR2M	OK	negbinomial.size	0.111184	0.786448	POLR2M	87	FALSE
POLR3A	OK	negbinomial.size	0.646057	0.986548	POLR3A	55	FALSE
POLR3B	OK	negbinomial.size	0.470074	0.955667	POLR3B	15	FALSE
POLR3C	OK	negbinomial.size	0.821363	1	POLR3C	86	FALSE
POLR3D	OK	negbinomial.size	0.659935	0.988837	POLR3D	298	TRUE
POLR3E	OK	negbinomial.size	0.367999	0.93861	POLR3E	107	FALSE
POLR3F	OK	negbinomial.size	0.695637	1	POLR3F	51	FALSE
POLR3G	OK	negbinomial.size	0.917289	1	POLR3G	21	FALSE
POLR3GL	OK	negbinomial.size	0.948599	1	POLR3GL	456	TRUE
POLR3H	OK	negbinomial.size	0.0660583	0.71192	POLR3H	23	FALSE
POLR3K	OK	negbinomial.size	0.988828	1	POLR3K	147	FALSE
POLRMT	OK	negbinomial.size	0.262244	0.913177	POLRMT	21	FALSE
POM121	OK	negbinomial.size	0.656712	0.987678	POM121	62	FALSE
POM121C	OK	negbinomial.size	0.108399	0.782674	POM121C	234	FALSE
POMC	OK	negbinomial.size	0.939863	1	POMC	31	FALSE
POMGNT1	OK	negbinomial.size	0.0420096	0.622303	POMGNT1	16	FALSE
POMP	OK	negbinomial.size	0.818151	1	POMP	1583	TRUE
POMT1	OK	negbinomial.size	0.482665	0.955667	POMT1	56	FALSE
POMT2	OK	negbinomial.size	1	1	POMT2	1	FALSE
POMZP3	OK	negbinomial.size	0.822557	1	POMZP3	21	FALSE
PON2	OK	negbinomial.size	0.388468	0.93861	PON2	83	FALSE
POP1	OK	negbinomial.size	0.0144948	0.443998	POP1	85	FALSE
POP4	OK	negbinomial.size	0.306382	0.921955	POP4	202	FALSE
POP5	OK	negbinomial.size	0.893371	1	POP5	108	FALSE
POP7	OK	negbinomial.size	0.680898	0.99671	POP7	87	FALSE
POPDC2	OK	negbinomial.size	0.153603	0.841838	POPDC2	15	FALSE
POPDC3	OK	negbinomial.size	0.178441	0.851229	POPDC3	17	FALSE
POR	OK	negbinomial.size	0.43081	0.954064	POR	234	TRUE
PORCN	OK	negbinomial.size	0.333814	0.93861	PORCN	18	FALSE
POT1	OK	negbinomial.size	0.13819	0.826359	POT1	46	FALSE
POU2AF1	OK	negbinomial.size	0.130948	0.817665	POU2AF1	42	FALSE
POU2F1	OK	negbinomial.size	0.106969	0.778684	POU2F1	108	FALSE
POU2F2	OK	negbinomial.size	0.783164	1	POU2F2	729	TRUE
POU4F1	OK	negbinomial.size	0.625828	0.982962	POU4F1	10	FALSE
PPA1	OK	negbinomial.size	0.070019	0.722041	PPA1	926	TRUE
PPA2	OK	negbinomial.size	0.749905	1	PPA2	291	TRUE
PPAN	OK	negbinomial.size	0.340994	0.93861	PPAN	82	FALSE
PPAP2A	OK	negbinomial.size	0.0977311	0.773489	PPAP2A	47	FALSE
PPAP2C	OK	negbinomial.size	0.240151	0.899485	PPAP2C	3	FALSE
PPAPDC1B	OK	negbinomial.size	0.332904	0.93861	PPAPDC1B	312	TRUE
PPAPDC2	OK	negbinomial.size	0.351437	0.93861	PPAPDC2	20	FALSE
PPARA	OK	negbinomial.size	0.551124	0.958268	PPARA	88	FALSE
PPARD	OK	negbinomial.size	0.650124	0.986548	PPARD	38	FALSE
PPARG	OK	negbinomial.size	0.128039	0.809072	PPARG	23	FALSE
PPAT	OK	negbinomial.size	0.9684	1	PPAT	102	FALSE
PPCDC	OK	negbinomial.size	0.130084	0.814365	PPCDC	146	FALSE
PPCS	OK	negbinomial.size	0.102761	0.773489	PPCS	389	TRUE
PPDPF	OK	negbinomial.size	0.291435	0.91786	PPDPF	709	TRUE
PPFIA1	OK	negbinomial.size	0.27313	0.913568	PPFIA1	296	TRUE
PPFIBP1	OK	negbinomial.size	0.808128	1	PPFIBP1	31	FALSE
PPFIBP2	OK	negbinomial.size	1	1	PPFIBP2	5	FALSE
PPHLN1	OK	negbinomial.size	0.995233	1	PPHLN1	597	TRUE
PPIA	OK	negbinomial.size	0.531212	0.958268	PPIA	1294	TRUE
PPIB	OK	negbinomial.size	0.405069	0.941924	PPIB	1350	TRUE
PPID	OK	negbinomial.size	0.260907	0.913177	PPID	587	TRUE
PPIE	OK	negbinomial.size	0.609836	0.975562	PPIE	333	TRUE
PPIF	OK	negbinomial.size	0.53456	0.958268	PPIF	323	TRUE
PPIG	OK	negbinomial.size	0.986487	1	PPIG	1402	TRUE
PPIH	OK	negbinomial.size	0.813073	1	PPIH	186	FALSE
PPIL1	OK	negbinomial.size	0.820906	1	PPIL1	68	FALSE
PPIL2	OK	negbinomial.size	0.740607	1	PPIL2	95	FALSE
PPIL3	OK	negbinomial.size	0.603585	0.973899	PPIL3	228	FALSE
PPIL4	OK	negbinomial.size	0.137181	0.824782	PPIL4	438	TRUE
PPIL6	OK	negbinomial.size	0.375544	0.93861	PPIL6	6	FALSE
PPIP5K1	OK	negbinomial.size	0.375996	0.93861	PPIP5K1	3	FALSE
PPIP5K2	OK	negbinomial.size	0.292799	0.91786	PPIP5K2	410	TRUE
PPM1A	OK	negbinomial.size	0.313231	0.927146	PPM1A	162	FALSE
PPM1B	OK	negbinomial.size	0.160713	0.846467	PPM1B	162	FALSE
PPM1D	OK	negbinomial.size	0.641345	0.986548	PPM1D	55	FALSE
PPM1F	OK	negbinomial.size	0.86961	1	PPM1F	42	FALSE
PPM1G	OK	negbinomial.size	0.538074	0.958268	PPM1G	1117	TRUE
PPM1K	OK	negbinomial.size	0.888668	1	PPM1K	450	TRUE
PPM1L	OK	negbinomial.size	0.576729	0.958268	PPM1L	9	FALSE
PPM1M	OK	negbinomial.size	0.531425	0.958268	PPM1M	44	FALSE
PPM1N	OK	negbinomial.size	0.813732	1	PPM1N	125	FALSE
PPME1	OK	negbinomial.size	0.61956	0.982357	PPME1	118	FALSE
PPOX	OK	negbinomial.size	0.166224	0.848824	PPOX	38	FALSE
PPP1CA	OK	negbinomial.size	0.595032	0.968789	PPP1CA	869	TRUE
PPP1CB	OK	negbinomial.size	0.476259	0.955667	PPP1CB	716	TRUE
PPP1CC	OK	negbinomial.size	0.274863	0.917343	PPP1CC	614	TRUE
PPP1R10	OK	negbinomial.size	0.04937	0.651738	PPP1R10	299	TRUE
PPP1R11	OK	negbinomial.size	0.293695	0.91786	PPP1R11	6	FALSE
PPP1R12A	OK	negbinomial.size	0.183248	0.855757	PPP1R12A	1037	TRUE
PPP1R12B	OK	negbinomial.size	0.653477	0.986633	PPP1R12B	72	FALSE
PPP1R12C	OK	negbinomial.size	0.368462	0.93861	PPP1R12C	72	FALSE
PPP1R13B	OK	negbinomial.size	0.503805	0.955667	PPP1R13B	18	FALSE
PPP1R13L	OK	negbinomial.size	0.959046	1	PPP1R13L	20	FALSE
PPP1R14B	OK	negbinomial.size	0.0515873	0.663665	PPP1R14B	32	FALSE
PPP1R15A	OK	negbinomial.size	0.0835371	0.750692	PPP1R15A	2300	TRUE
PPP1R15B	OK	negbinomial.size	0.0510555	0.661821	PPP1R15B	553	TRUE
PPP1R16A	OK	negbinomial.size	0.0520256	0.663665	PPP1R16A	10	FALSE
PPP1R16B	OK	negbinomial.size	0.11989	0.802208	PPP1R16B	266	TRUE
PPP1R2	OK	negbinomial.size	0.353162	0.93861	PPP1R2	682	TRUE
PPP1R21	OK	negbinomial.size	0.914958	1	PPP1R21	250	TRUE
PPP1R26	OK	negbinomial.size	0.339199	0.93861	PPP1R26	3	FALSE
PPP1R32	OK	negbinomial.size	0.526963	0.955667	PPP1R32	9	FALSE
PPP1R35	OK	negbinomial.size	0.0755308	0.730352	PPP1R35	69	FALSE
PPP1R37	OK	negbinomial.size	0.189287	0.865598	PPP1R37	8	FALSE
PPP1R3B	OK	negbinomial.size	0.84419	1	PPP1R3B	79	FALSE
PPP1R3D	OK	negbinomial.size	0.195363	0.866157	PPP1R3D	10	FALSE
PPP1R3E	OK	negbinomial.size	0.210623	0.880971	PPP1R3E	71	FALSE
PPP1R3F	OK	negbinomial.size	0.526963	0.955667	PPP1R3F	23	FALSE
PPP1R7	OK	negbinomial.size	0.501943	0.955667	PPP1R7	642	TRUE
PPP1R8	OK	negbinomial.size	0.492002	0.955667	PPP1R8	123	FALSE
PPP1R9B	OK	negbinomial.size	0.00310377	0.223049	PPP1R9B	38	FALSE
PPP2CA	OK	negbinomial.size	0.949893	1	PPP2CA	502	TRUE
PPP2CB	OK	negbinomial.size	0.949978	1	PPP2CB	55	FALSE
PPP2R1A	OK	negbinomial.size	0.981301	1	PPP2R1A	243	FALSE
PPP2R1B	OK	negbinomial.size	0.869823	1	PPP2R1B	84	FALSE
PPP2R2A	OK	negbinomial.size	0.69076	0.9977	PPP2R2A	866	TRUE
PPP2R2B	OK	negbinomial.size	0.365704	0.93861	PPP2R2B	115	FALSE
PPP2R2D	OK	negbinomial.size	0.881379	1	PPP2R2D	471	TRUE
PPP2R3C	OK	negbinomial.size	0.0320335	0.585481	PPP2R3C	450	TRUE
PPP2R4	OK	negbinomial.size	0.829569	1	PPP2R4	52	FALSE
PPP2R5A	OK	negbinomial.size	0.174989	0.851229	PPP2R5A	272	TRUE
PPP2R5B	OK	negbinomial.size	0.375996	0.93861	PPP2R5B	20	FALSE
PPP2R5C	OK	negbinomial.size	0.271271	0.91333	PPP2R5C	1771	TRUE
PPP2R5D	OK	negbinomial.size	0.0150726	0.451781	PPP2R5D	78	FALSE
PPP2R5E	OK	negbinomial.size	0.588693	0.966273	PPP2R5E	369	TRUE
PPP3CA	OK	negbinomial.size	0.606875	0.973929	PPP3CA	395	TRUE
PPP3CB	OK	negbinomial.size	0.203964	0.87457	PPP3CB	99	FALSE
PPP3CC	OK	negbinomial.size	0.927731	1	PPP3CC	132	FALSE
PPP3R1	OK	negbinomial.size	0.100724	0.773489	PPP3R1	116	FALSE
PPP4C	OK	negbinomial.size	0.517003	0.955667	PPP4C	502	TRUE
PPP4R1	OK	negbinomial.size	0.725411	1	PPP4R1	70	FALSE
PPP4R1L	OK	negbinomial.size	0.69664	1	PPP4R1L	16	FALSE
PPP4R2	OK	negbinomial.size	0.588462	0.966273	PPP4R2	593	TRUE
PPP4R4	OK	negbinomial.size	1	1	PPP4R4	4	FALSE
PPP5C	OK	negbinomial.size	0.271962	0.91333	PPP5C	57	FALSE
PPP5D1	OK	negbinomial.size	1	1	PPP5D1	2	FALSE
PPP6C	OK	negbinomial.size	0.603871	0.973929	PPP6C	258	TRUE
PPP6R1	OK	negbinomial.size	0.652576	0.986548	PPP6R1	266	TRUE
PPP6R2	OK	negbinomial.size	0.465866	0.955667	PPP6R2	232	TRUE
PPP6R3	OK	negbinomial.size	0.765166	1	PPP6R3	245	TRUE
PPRC1	OK	negbinomial.size	0.720393	1	PPRC1	113	FALSE
PPT1	OK	negbinomial.size	0.0328379	0.586055	PPT1	483	TRUE
PPTC7	OK	negbinomial.size	0.78217	1	PPTC7	647	TRUE
PPWD1	OK	negbinomial.size	0.439729	0.955198	PPWD1	543	TRUE
PQBP1	OK	negbinomial.size	0.387017	0.93861	PQBP1	501	TRUE
PQLC1	OK	negbinomial.size	0.647458	0.986548	PQLC1	33	FALSE
PQLC2	OK	negbinomial.size	1	1	PQLC2	11	FALSE
PQLC3	OK	negbinomial.size	0.250241	0.909118	PQLC3	134	FALSE
PRADC1	OK	negbinomial.size	0.122729	0.807416	PRADC1	38	FALSE
PRAF2	OK	negbinomial.size	0.443833	0.955667	PRAF2	139	FALSE
PRAM1	OK	negbinomial.size	0.102775	0.773489	PRAM1	7	FALSE
PRC1	OK	negbinomial.size	0.474747	0.955667	PRC1	375	TRUE
PRCC	OK	negbinomial.size	0.75884	1	PRCC	140	FALSE
PRCP	OK	negbinomial.size	0.111621	0.786788	PRCP	89	FALSE
PRDM1	OK	negbinomial.size	0.379297	0.93861	PRDM1	447	TRUE
PRDM10	OK	negbinomial.size	0.287025	0.91786	PRDM10	16	FALSE
PRDM15	OK	negbinomial.size	0.767578	1	PRDM15	16	FALSE
PRDM2	OK	negbinomial.size	0.540614	0.958268	PRDM2	639	TRUE
PRDM4	OK	negbinomial.size	0.514967	0.955667	PRDM4	91	FALSE
PRDM8	OK	negbinomial.size	0.693687	0.999787	PRDM8	104	FALSE
PRDX1	OK	negbinomial.size	0.124636	0.807416	PRDX1	1752	TRUE
PRDX2	OK	negbinomial.size	0.0696498	0.722041	PRDX2	477	TRUE
PRDX3	OK	negbinomial.size	0.388165	0.93861	PRDX3	476	TRUE
PRDX4	OK	negbinomial.size	0.164668	0.848824	PRDX4	221	TRUE
PRDX5	OK	negbinomial.size	0.505102	0.955667	PRDX5	705	TRUE
PRDX6	OK	negbinomial.size	0.366674	0.93861	PRDX6	740	TRUE
PREB	OK	negbinomial.size	0.326695	0.93861	PREB	102	FALSE
PRELID1	OK	negbinomial.size	0.77792	1	PRELID1	343	TRUE
PRELID2	OK	negbinomial.size	0.488182	0.955667	PRELID2	13	FALSE
PREP	OK	negbinomial.size	0.00321594	0.228407	PREP	64	FALSE
PREPL	OK	negbinomial.size	0.241354	0.900258	PREPL	170	TRUE
PREX1	OK	negbinomial.size	0.981456	1	PREX1	268	TRUE
PRF1	OK	negbinomial.size	2.53058e-05	0.00569146	PRF1	246	TRUE
PRG2	OK	negbinomial.size	0.143123	0.82962	PRG2	6	FALSE
PRG4	OK	negbinomial.size	0.0271046	0.543087	PRG4	45	FALSE
PRH1	OK	negbinomial.size	0.576729	0.958268	PRH1	3	FALSE
PRICKLE3	OK	negbinomial.size	0.124572	0.807416	PRICKLE3	10	FALSE
PRIM1	OK	negbinomial.size	0.324297	0.936491	PRIM1	241	TRUE
PRIM2	OK	negbinomial.size	0.107485	0.778684	PRIM2	51	FALSE
PRIMPOL	OK	negbinomial.size	0.26752	0.91333	PRIMPOL	63	FALSE
PRKAA1	OK	negbinomial.size	0.978589	1	PRKAA1	162	FALSE
PRKAB1	OK	negbinomial.size	0.541169	0.958268	PRKAB1	53	FALSE
PRKAB2	OK	negbinomial.size	0.396423	0.93861	PRKAB2	52	FALSE
PRKACA	OK	negbinomial.size	0.528103	0.956028	PRKACA	45	FALSE
PRKACB	OK	negbinomial.size	0.0325964	0.586055	PRKACB	365	TRUE
PRKAG1	OK	negbinomial.size	0.505186	0.955667	PRKAG1	145	FALSE
PRKAG2	OK	negbinomial.size	0.919699	1	PRKAG2	104	FALSE
PRKAR1A	OK	negbinomial.size	0.378142	0.93861	PRKAR1A	651	TRUE
PRKAR1B	OK	negbinomial.size	0.10283	0.773489	PRKAR1B	104	FALSE
PRKAR2A	OK	negbinomial.size	0.813617	1	PRKAR2A	235	TRUE
PRKAR2B	OK	negbinomial.size	0.236351	0.899485	PRKAR2B	14	FALSE
PRKCA	OK	negbinomial.size	0.936329	1	PRKCA	64	FALSE
PRKCB	OK	negbinomial.size	0.0318695	0.585481	PRKCB	348	TRUE
PRKCD	OK	negbinomial.size	0.604902	0.973929	PRKCD	64	FALSE
PRKCDBP	OK	negbinomial.size	0.00261009	0.199368	PRKCDBP	42	FALSE
PRKCE	OK	negbinomial.size	0.307939	0.922849	PRKCE	29	FALSE
PRKCH	OK	negbinomial.size	0.0274917	0.547356	PRKCH	449	TRUE
PRKCI	OK	negbinomial.size	0.480535	0.955667	PRKCI	181	TRUE
PRKCQ	OK	negbinomial.size	0.484983	0.955667	PRKCQ	115	FALSE
PRKCSH	OK	negbinomial.size	0.964458	1	PRKCSH	255	FALSE
PRKCZ	OK	negbinomial.size	0.323883	0.936491	PRKCZ	17	FALSE
PRKD2	OK	negbinomial.size	0.36662	0.93861	PRKD2	51	FALSE
PRKD3	OK	negbinomial.size	0.538076	0.958268	PRKD3	201	TRUE
PRKDC	OK	negbinomial.size	0.514764	0.955667	PRKDC	544	TRUE
PRKRA	OK	negbinomial.size	0.109786	0.78435	PRKRA	95	FALSE
PRKRIP1	OK	negbinomial.size	0.342759	0.93861	PRKRIP1	390	TRUE
PRKRIR	OK	negbinomial.size	0.942191	1	PRKRIR	133	FALSE
PRKX	OK	negbinomial.size	0.207623	0.877833	PRKX	287	TRUE
PRMT1	OK	negbinomial.size	0.366328	0.93861	PRMT1	122	FALSE
PRMT10	OK	negbinomial.size	0.59311	0.968189	PRMT10	11	FALSE
PRMT2	OK	negbinomial.size	0.135322	0.820743	PRMT2	722	TRUE
PRMT3	OK	negbinomial.size	0.700769	1	PRMT3	60	FALSE
PRMT5	OK	negbinomial.size	0.772161	1	PRMT5	71	FALSE
PRMT6	OK	negbinomial.size	0.481505	0.955667	PRMT6	14	FALSE
PRMT7	OK	negbinomial.size	0.550327	0.958268	PRMT7	42	FALSE
PRNP	OK	negbinomial.size	0.336401	0.93861	PRNP	1330	TRUE
PROCA1	OK	negbinomial.size	0.204424	0.87457	PROCA1	20	FALSE
PROCR	OK	negbinomial.size	0.526963	0.955667	PROCR	13	FALSE
PROK2	OK	negbinomial.size	0.949513	1	PROK2	27	FALSE
PROSC	OK	negbinomial.size	0.435565	0.954064	PROSC	267	TRUE
PROSER1	OK	negbinomial.size	0.434672	0.954064	PROSER1	59	FALSE
PRPF18	OK	negbinomial.size	0.484778	0.955667	PRPF18	344	TRUE
PRPF19	OK	negbinomial.size	0.527482	0.955955	PRPF19	322	TRUE
PRPF3	OK	negbinomial.size	0.0601799	0.692233	PRPF3	176	FALSE
PRPF31	OK	negbinomial.size	0.472938	0.955667	PRPF31	227	TRUE
PRPF38A	OK	negbinomial.size	0.167471	0.848824	PRPF38A	446	TRUE
PRPF38B	OK	negbinomial.size	0.162409	0.848354	PRPF38B	1855	TRUE
PRPF39	OK	negbinomial.size	0.635456	0.985434	PRPF39	264	TRUE
PRPF4	OK	negbinomial.size	0.55478	0.958268	PRPF4	240	TRUE
PRPF40A	OK	negbinomial.size	0.312896	0.927146	PRPF40A	1474	TRUE
PRPF40B	OK	negbinomial.size	0.375996	0.93861	PRPF40B	11	FALSE
PRPF4B	OK	negbinomial.size	0.321037	0.936491	PRPF4B	1131	TRUE
PRPF6	OK	negbinomial.size	0.468618	0.955667	PRPF6	643	TRUE
PRPF8	OK	negbinomial.size	0.127888	0.809072	PRPF8	191	FALSE
PRPS1	OK	negbinomial.size	0.155264	0.844326	PRPS1	158	FALSE
PRPS2	OK	negbinomial.size	0.644024	0.986548	PRPS2	185	FALSE
PRPSAP1	OK	negbinomial.size	0.320796	0.936491	PRPSAP1	212	TRUE
PRPSAP2	OK	negbinomial.size	0.507917	0.955667	PRPSAP2	216	FALSE
PRR11	OK	negbinomial.size	0.416289	0.948917	PRR11	276	TRUE
PRR12	OK	negbinomial.size	0.375996	0.93861	PRR12	15	FALSE
PRR13	OK	negbinomial.size	0.481627	0.955667	PRR13	399	TRUE
PRR14	OK	negbinomial.size	0.913881	1	PRR14	157	FALSE
PRR14L	OK	negbinomial.size	0.566663	0.958268	PRR14L	269	TRUE
PRR19	OK	negbinomial.size	1	1	PRR19	8	FALSE
PRR22	OK	negbinomial.size	1	1	PRR22	5	FALSE
PRR24	OK	negbinomial.size	0.837171	1	PRR24	40	FALSE
PRR4	OK	negbinomial.size	0.147949	0.835801	PRR4	11	FALSE
PRR5	OK	negbinomial.size	0.143123	0.82962	PRR5	15	FALSE
PRR5L	OK	negbinomial.size	0.666425	0.99079	PRR5L	23	FALSE
PRR7	OK	negbinomial.size	0.160321	0.846467	PRR7	10	FALSE
PRRC1	OK	negbinomial.size	0.257905	0.913177	PRRC1	81	FALSE
PRRC2A	OK	negbinomial.size	0.336041	0.93861	PRRC2A	7	FALSE
PRRC2B	OK	negbinomial.size	0.241895	0.901172	PRRC2B	265	TRUE
PRRC2C	OK	negbinomial.size	0.824995	1	PRRC2C	2320	TRUE
PRRG3	OK	negbinomial.size	0.526963	0.955667	PRRG3	4	FALSE
PRRG4	OK	negbinomial.size	0.324536	0.936491	PRRG4	92	FALSE
PRRT2	OK	negbinomial.size	0.459741	0.955667	PRRT2	10	FALSE
PRRT3	OK	negbinomial.size	0.407326	0.941924	PRRT3	7	FALSE
PRSS16	OK	negbinomial.size	1	1	PRSS16	1	FALSE
PRSS21	OK	negbinomial.size	0.206342	0.87714	PRSS21	23	FALSE
PRSS23	OK	negbinomial.size	0.122289	0.807171	PRSS23	17	FALSE
PRSS53	OK	negbinomial.size	0.477251	0.955667	PRSS53	17	FALSE
PRSS57	OK	negbinomial.size	0.651675	0.986548	PRSS57	2	FALSE
PRUNE	OK	negbinomial.size	0.933288	1	PRUNE	27	FALSE
PSAP	OK	negbinomial.size	0.666166	0.99079	PSAP	576	TRUE
PSAT1	OK	negbinomial.size	0.745619	1	PSAT1	166	FALSE
PSD3	OK	negbinomial.size	0.576729	0.958268	PSD3	7	FALSE
PSD4	OK	negbinomial.size	0.225828	0.88731	PSD4	87	FALSE
PSEN1	OK	negbinomial.size	0.632083	0.98421	PSEN1	195	FALSE
PSEN2	OK	negbinomial.size	0.350097	0.93861	PSEN2	19	FALSE
PSENEN	OK	negbinomial.size	0.244878	0.90363	PSENEN	270	TRUE
PSIP1	OK	negbinomial.size	0.179367	0.851609	PSIP1	894	TRUE
PSKH1	OK	negbinomial.size	0.0335371	0.586055	PSKH1	19	FALSE
PSMA1	OK	negbinomial.size	0.127709	0.809072	PSMA1	1067	TRUE
PSMA2	OK	negbinomial.size	0.503083	0.955667	PSMA2	1382	TRUE
PSMA3	OK	negbinomial.size	0.189262	0.865598	PSMA3	898	TRUE
PSMA4	OK	negbinomial.size	0.823852	1	PSMA4	1420	TRUE
PSMA5	OK	negbinomial.size	0.140269	0.829483	PSMA5	950	TRUE
PSMA6	OK	negbinomial.size	0.304384	0.92195	PSMA6	731	TRUE
PSMA7	OK	negbinomial.size	0.789355	1	PSMA7	2164	TRUE
PSMA8	OK	negbinomial.size	0.115703	0.797822	PSMA8	10	FALSE
PSMB1	OK	negbinomial.size	0.476018	0.955667	PSMB1	1226	TRUE
PSMB10	OK	negbinomial.size	0.880667	1	PSMB10	887	TRUE
PSMB2	OK	negbinomial.size	0.751311	1	PSMB2	721	TRUE
PSMB3	OK	negbinomial.size	0.484109	0.955667	PSMB3	982	TRUE
PSMB4	OK	negbinomial.size	0.639971	0.986548	PSMB4	1395	TRUE
PSMB5	OK	negbinomial.size	0.372668	0.93861	PSMB5	279	TRUE
PSMB6	OK	negbinomial.size	0.885696	1	PSMB6	907	TRUE
PSMB7	OK	negbinomial.size	0.42732	0.953776	PSMB7	681	TRUE
PSMB8	OK	negbinomial.size	0.982421	1	PSMB8	145	FALSE
PSMB9	OK	negbinomial.size	0.206027	0.876732	PSMB9	386	TRUE
PSMC1	OK	negbinomial.size	0.599653	0.97135	PSMC1	91	FALSE
PSMC2	OK	negbinomial.size	0.222225	0.886193	PSMC2	371	TRUE
PSMC3	OK	negbinomial.size	0.945426	1	PSMC3	486	TRUE
PSMC3IP	OK	negbinomial.size	0.763506	1	PSMC3IP	54	FALSE
PSMC4	OK	negbinomial.size	0.777834	1	PSMC4	390	TRUE
PSMC5	OK	negbinomial.size	0.82823	1	PSMC5	664	TRUE
PSMC6	OK	negbinomial.size	0.906542	1	PSMC6	275	TRUE
PSMD1	OK	negbinomial.size	0.120254	0.80312	PSMD1	416	TRUE
PSMD10	OK	negbinomial.size	0.480554	0.955667	PSMD10	233	FALSE
PSMD11	OK	negbinomial.size	0.713296	1	PSMD11	572	TRUE
PSMD12	OK	negbinomial.size	0.0996956	0.773489	PSMD12	646	TRUE
PSMD13	OK	negbinomial.size	0.447537	0.955667	PSMD13	624	TRUE
PSMD14	OK	negbinomial.size	0.831701	1	PSMD14	761	TRUE
PSMD2	OK	negbinomial.size	0.233629	0.898288	PSMD2	482	TRUE
PSMD3	OK	negbinomial.size	0.102957	0.773489	PSMD3	201	FALSE
PSMD4	OK	negbinomial.size	0.18823	0.865598	PSMD4	544	TRUE
PSMD5	OK	negbinomial.size	0.228664	0.892964	PSMD5	260	TRUE
PSMD6	OK	negbinomial.size	0.508423	0.955667	PSMD6	419	TRUE
PSMD7	OK	negbinomial.size	0.809979	1	PSMD7	964	TRUE
PSMD8	OK	negbinomial.size	0.0282202	0.552894	PSMD8	804	TRUE
PSMD9	OK	negbinomial.size	0.162764	0.848762	PSMD9	520	TRUE
PSME1	OK	negbinomial.size	0.669533	0.992977	PSME1	2297	TRUE
PSME2	OK	negbinomial.size	0.105428	0.774138	PSME2	1171	TRUE
PSME3	OK	negbinomial.size	0.240796	0.899795	PSME3	177	FALSE
PSME4	OK	negbinomial.size	0.263452	0.91333	PSME4	411	TRUE
PSMF1	OK	negbinomial.size	0.759422	1	PSMF1	346	TRUE
PSMG1	OK	negbinomial.size	0.45232	0.955667	PSMG1	149	FALSE
PSMG2	OK	negbinomial.size	0.617104	0.981377	PSMG2	575	TRUE
PSMG3	OK	negbinomial.size	0.412072	0.945599	PSMG3	97	FALSE
PSMG4	OK	negbinomial.size	0.721444	1	PSMG4	178	FALSE
PSPC1	OK	negbinomial.size	0.869833	1	PSPC1	534	TRUE
PSPH	OK	negbinomial.size	0.386282	0.93861	PSPH	17	FALSE
PSPN	OK	negbinomial.size	0.24404	0.902589	PSPN	6	FALSE
PSRC1	OK	negbinomial.size	0.833226	1	PSRC1	15	FALSE
PSTK	OK	negbinomial.size	0.25767	0.913177	PSTK	18	FALSE
PSTPIP1	OK	negbinomial.size	0.50533	0.955667	PSTPIP1	230	FALSE
PSTPIP2	OK	negbinomial.size	0.890037	1	PSTPIP2	85	FALSE
PTAR1	OK	negbinomial.size	0.314095	0.927859	PTAR1	202	FALSE
PTBP1	OK	negbinomial.size	0.867958	1	PTBP1	530	TRUE
PTBP2	OK	negbinomial.size	0.751358	1	PTBP2	55	FALSE
PTBP3	OK	negbinomial.size	0.326919	0.93861	PTBP3	841	TRUE
PTCD1	OK	negbinomial.size	0.143177	0.82962	PTCD1	19	FALSE
PTCD2	OK	negbinomial.size	0.261476	0.913177	PTCD2	14	FALSE
PTCD3	OK	negbinomial.size	0.372309	0.93861	PTCD3	284	TRUE
PTCH1	OK	negbinomial.size	0.207621	0.877833	PTCH1	12	FALSE
PTCH2	OK	negbinomial.size	0.625828	0.982962	PTCH2	14	FALSE
PTDSS1	OK	negbinomial.size	0.612457	0.977821	PTDSS1	472	TRUE
PTDSS2	OK	negbinomial.size	0.0843572	0.750692	PTDSS2	10	FALSE
PTEN	OK	negbinomial.size	0.0832782	0.750692	PTEN	292	TRUE
PTER	OK	negbinomial.size	0.963935	1	PTER	146	FALSE
PTGDR	OK	negbinomial.size	0.0676248	0.715661	PTGDR	4	FALSE
PTGDR2	OK	negbinomial.size	0.526963	0.955667	PTGDR2	11	FALSE
PTGER2	OK	negbinomial.size	0.595477	0.969104	PTGER2	91	FALSE
PTGER4	OK	negbinomial.size	0.23402	0.898288	PTGER4	1690	TRUE
PTGES2	OK	negbinomial.size	0.153603	0.841838	PTGES2	24	FALSE
PTGES3	OK	negbinomial.size	0.66044	0.988837	PTGES3	702	TRUE
PTGES3L	OK	negbinomial.size	1	1	PTGES3L	3	FALSE
PTGR2	OK	negbinomial.size	0.0729009	0.722171	PTGR2	34	FALSE
PTGS2	OK	negbinomial.size	0.00092082	0.0998514	PTGS2	125	TRUE
PTHLH	OK	negbinomial.size	0.188981	0.865598	PTHLH	13	FALSE
PTK2	OK	negbinomial.size	1	1	PTK2	14	FALSE
PTK2B	OK	negbinomial.size	0.263899	0.91333	PTK2B	118	FALSE
PTK7	OK	negbinomial.size	1	1	PTK7	1	FALSE
PTMA	OK	negbinomial.size	0.533041	0.958268	PTMA	3029	TRUE
PTMS	OK	negbinomial.size	0.581788	0.962005	PTMS	192	FALSE
PTOV1	OK	negbinomial.size	0.381523	0.93861	PTOV1	142	FALSE
PTP4A1	OK	negbinomial.size	0.260709	0.913177	PTP4A1	425	TRUE
PTP4A2	OK	negbinomial.size	0.405157	0.941924	PTP4A2	1035	TRUE
PTP4A3	OK	negbinomial.size	0.808128	1	PTP4A3	21	FALSE
PTPDC1	OK	negbinomial.size	0.778656	1	PTPDC1	32	FALSE
PTPLA	OK	negbinomial.size	0.218804	0.886193	PTPLA	17	FALSE
PTPLAD1	OK	negbinomial.size	0.793204	1	PTPLAD1	202	TRUE
PTPLAD2	OK	negbinomial.size	0.349976	0.93861	PTPLAD2	300	TRUE
PTPLB	OK	negbinomial.size	0.178822	0.851229	PTPLB	160	FALSE
PTPMT1	OK	negbinomial.size	0.795725	1	PTPMT1	219	FALSE
PTPN1	OK	negbinomial.size	0.0334524	0.586055	PTPN1	1717	TRUE
PTPN11	OK	negbinomial.size	0.705787	1	PTPN11	718	TRUE
PTPN12	OK	negbinomial.size	0.754128	1	PTPN12	123	FALSE
PTPN13	OK	negbinomial.size	1.81621e-05	0.00441157	PTPN13	238	TRUE
PTPN14	OK	negbinomial.size	0.576729	0.958268	PTPN14	4	FALSE
PTPN18	OK	negbinomial.size	0.303308	0.92195	PTPN18	197	FALSE
PTPN2	OK	negbinomial.size	0.652093	0.986548	PTPN2	735	TRUE
PTPN22	OK	negbinomial.size	0.240165	0.899485	PTPN22	1031	TRUE
PTPN23	OK	negbinomial.size	0.564198	0.958268	PTPN23	28	FALSE
PTPN4	OK	negbinomial.size	0.0020075	0.165858	PTPN4	65	FALSE
PTPN6	OK	negbinomial.size	0.0804636	0.742013	PTPN6	278	TRUE
PTPN7	OK	negbinomial.size	0.00103596	0.107227	PTPN7	354	TRUE
PTPN9	OK	negbinomial.size	0.40431	0.941761	PTPN9	35	FALSE
PTPRA	OK	negbinomial.size	0.755927	1	PTPRA	230	TRUE
PTPRC	OK	negbinomial.size	0.409132	0.943887	PTPRC	2740	TRUE
PTPRCAP	OK	negbinomial.size	0.515441	0.955667	PTPRCAP	1169	TRUE
PTPRE	OK	negbinomial.size	0.275236	0.91783	PTPRE	979	TRUE
PTPRJ	OK	negbinomial.size	0.49324	0.955667	PTPRJ	32	FALSE
PTPRK	OK	negbinomial.size	0.797573	1	PTPRK	19	FALSE
PTPRM	OK	negbinomial.size	0.287025	0.91786	PTPRM	43	FALSE
PTPRN2	OK	negbinomial.size	0.0447233	0.636889	PTPRN2	149	FALSE
PTRF	OK	negbinomial.size	0.651675	0.986548	PTRF	9	FALSE
PTRH1	OK	negbinomial.size	0.866381	1	PTRH1	51	FALSE
PTRH2	OK	negbinomial.size	0.927117	1	PTRH2	317	TRUE
PTRHD1	OK	negbinomial.size	0.841099	1	PTRHD1	359	TRUE
PTS	OK	negbinomial.size	0.049181	0.651738	PTS	139	FALSE
PTTG1	OK	negbinomial.size	0.247497	0.905922	PTTG1	819	TRUE
PTTG1IP	OK	negbinomial.size	0.861059	1	PTTG1IP	674	TRUE
PTTG2	OK	negbinomial.size	1	1	PTTG2	2	FALSE
PUF60	OK	negbinomial.size	0.945995	1	PUF60	309	TRUE
PUM1	OK	negbinomial.size	0.94024	1	PUM1	207	TRUE
PUM2	OK	negbinomial.size	0.454785	0.955667	PUM2	198	TRUE
PURA	OK	negbinomial.size	0.836319	1	PURA	115	FALSE
PURB	OK	negbinomial.size	0.0650761	0.711851	PURB	727	TRUE
PUS1	OK	negbinomial.size	0.24414	0.902589	PUS1	117	FALSE
PUS10	OK	negbinomial.size	0.694852	1	PUS10	44	FALSE
PUS3	OK	negbinomial.size	0.103211	0.773489	PUS3	170	FALSE
PUS7	OK	negbinomial.size	0.0111735	0.39845	PUS7	53	FALSE
PUS7L	OK	negbinomial.size	0.884881	1	PUS7L	143	FALSE
PUSL1	OK	negbinomial.size	0.971297	1	PUSL1	45	FALSE
PVRIG	OK	negbinomial.size	0.40705	0.941924	PVRIG	179	FALSE
PVRL1	OK	negbinomial.size	0.526963	0.955667	PVRL1	3	FALSE
PVRL3	OK	negbinomial.size	0.0213217	0.49743	PVRL3	30	FALSE
PWP1	OK	negbinomial.size	0.0294151	0.565264	PWP1	688	TRUE
PWP2	OK	negbinomial.size	0.499148	0.955667	PWP2	88	FALSE
PWWP2A	OK	negbinomial.size	0.60975	0.975562	PWWP2A	228	TRUE
PXDC1	OK	negbinomial.size	0.366099	0.93861	PXDC1	7	FALSE
PXK	OK	negbinomial.size	0.0211457	0.49743	PXK	338	TRUE
PXMP2	OK	negbinomial.size	0.298864	0.92188	PXMP2	37	FALSE
PXMP4	OK	negbinomial.size	0.113535	0.792464	PXMP4	52	FALSE
PXN	OK	negbinomial.size	0.489271	0.955667	PXN	153	FALSE
PYCARD	OK	negbinomial.size	0.677827	0.995791	PYCARD	389	TRUE
PYCR1	OK	negbinomial.size	0.141637	0.82962	PYCR1	35	FALSE
PYCR2	OK	negbinomial.size	0.217618	0.886193	PYCR2	252	TRUE
PYCRL	OK	negbinomial.size	1	1	PYCRL	4	FALSE
PYGB	OK	negbinomial.size	0.243546	0.902589	PYGB	79	FALSE
PYGM	OK	negbinomial.size	0.653258	0.986548	PYGM	29	FALSE
PYGO2	OK	negbinomial.size	0.630068	0.98421	PYGO2	33	FALSE
PYHIN1	OK	negbinomial.size	0.945159	1	PYHIN1	831	TRUE
PYROXD1	OK	negbinomial.size	0.077047	0.736602	PYROXD1	134	FALSE
PYROXD2	OK	negbinomial.size	0.0562274	0.684441	PYROXD2	26	FALSE
PYURF	OK	negbinomial.size	0.335513	0.93861	PYURF	591	TRUE
PZP	OK	negbinomial.size	0.223651	0.886193	PZP	4	FALSE
QARS	OK	negbinomial.size	0.385049	0.93861	QARS	582	TRUE
QDPR	OK	negbinomial.size	0.362117	0.93861	QDPR	71	FALSE
QKI	OK	negbinomial.size	0.607994	0.974797	QKI	215	TRUE
QPCT	OK	negbinomial.size	1	1	QPCT	7	FALSE
QPCTL	OK	negbinomial.size	0.271233	0.91333	QPCTL	38	FALSE
QPRT	OK	negbinomial.size	0.823442	1	QPRT	60	FALSE
QRICH1	OK	negbinomial.size	0.928406	1	QRICH1	153	FALSE
QRSL1	OK	negbinomial.size	0.765848	1	QRSL1	110	FALSE
QSER1	OK	negbinomial.size	0.97473	1	QSER1	40	FALSE
QSOX1	OK	negbinomial.size	0.555211	0.958268	QSOX1	56	FALSE
QSOX2	OK	negbinomial.size	0.00828618	0.355837	QSOX2	103	FALSE
QTRT1	OK	negbinomial.size	0.52553	0.955667	QTRT1	30	FALSE
QTRTD1	OK	negbinomial.size	0.816195	1	QTRTD1	86	FALSE
R3HCC1	OK	negbinomial.size	0.982637	1	R3HCC1	134	FALSE
R3HCC1L	OK	negbinomial.size	0.0166751	0.460036	R3HCC1L	173	TRUE
R3HDM1	OK	negbinomial.size	0.00327796	0.229271	R3HDM1	355	TRUE
R3HDM2	OK	negbinomial.size	0.256528	0.913177	R3HDM2	331	TRUE
R3HDM4	OK	negbinomial.size	0.49265	0.955667	R3HDM4	212	FALSE
RAB10	OK	negbinomial.size	0.401485	0.938928	RAB10	434	TRUE
RAB11A	OK	negbinomial.size	0.166937	0.848824	RAB11A	444	TRUE
RAB11B	OK	negbinomial.size	0.300981	0.92195	RAB11B	138	FALSE
RAB11FIP1	OK	negbinomial.size	0.526242	0.955667	RAB11FIP1	763	TRUE
RAB11FIP2	OK	negbinomial.size	0.143444	0.830236	RAB11FIP2	120	FALSE
RAB11FIP3	OK	negbinomial.size	0.537951	0.958268	RAB11FIP3	25	FALSE
RAB11FIP4	OK	negbinomial.size	0.348537	0.93861	RAB11FIP4	59	FALSE
RAB11FIP5	OK	negbinomial.size	0.436851	0.954064	RAB11FIP5	13	FALSE
RAB12	OK	negbinomial.size	0.344007	0.93861	RAB12	43	FALSE
RAB13	OK	negbinomial.size	0.0835821	0.750692	RAB13	10	FALSE
RAB14	OK	negbinomial.size	0.182276	0.853871	RAB14	531	TRUE
RAB15	OK	negbinomial.size	0.246633	0.904596	RAB15	7	FALSE
RAB18	OK	negbinomial.size	0.343759	0.93861	RAB18	326	TRUE
RAB19	OK	negbinomial.size	0.526963	0.955667	RAB19	4	FALSE
RAB1A	OK	negbinomial.size	0.972544	1	RAB1A	594	TRUE
RAB1B	OK	negbinomial.size	0.152268	0.841838	RAB1B	216	FALSE
RAB20	OK	negbinomial.size	0.103402	0.773489	RAB20	29	FALSE
RAB21	OK	negbinomial.size	0.774133	1	RAB21	316	TRUE
RAB22A	OK	negbinomial.size	0.599824	0.97135	RAB22A	204	TRUE
RAB24	OK	negbinomial.size	0.288298	0.91786	RAB24	154	FALSE
RAB26	OK	negbinomial.size	0.398996	0.93861	RAB26	3	FALSE
RAB27A	OK	negbinomial.size	0.384878	0.93861	RAB27A	894	TRUE
RAB27B	OK	negbinomial.size	0.853848	1	RAB27B	18	FALSE
RAB28	OK	negbinomial.size	0.957952	1	RAB28	83	FALSE
RAB2A	OK	negbinomial.size	0.884813	1	RAB2A	638	TRUE
RAB2B	OK	negbinomial.size	0.850407	1	RAB2B	179	TRUE
RAB30	OK	negbinomial.size	0.75317	1	RAB30	92	FALSE
RAB31	OK	negbinomial.size	0.0185496	0.474284	RAB31	45	FALSE
RAB32	OK	negbinomial.size	0.218592	0.886193	RAB32	9	FALSE
RAB33A	OK	negbinomial.size	0.122614	0.807416	RAB33A	82	FALSE
RAB33B	OK	negbinomial.size	0.311384	0.927146	RAB33B	59	FALSE
RAB34	OK	negbinomial.size	0.34913	0.93861	RAB34	19	FALSE
RAB35	OK	negbinomial.size	0.72406	1	RAB35	346	TRUE
RAB37	OK	negbinomial.size	0.0665039	0.71477	RAB37	190	FALSE
RAB38	OK	negbinomial.size	0.246861	0.904596	RAB38	13	FALSE
RAB39B	OK	negbinomial.size	0.0267958	0.543087	RAB39B	257	TRUE
RAB3B	OK	negbinomial.size	0.576729	0.958268	RAB3B	3	FALSE
RAB3D	OK	negbinomial.size	0.87536	1	RAB3D	7	FALSE
RAB3GAP1	OK	negbinomial.size	0.437717	0.955139	RAB3GAP1	292	TRUE
RAB3GAP2	OK	negbinomial.size	0.93324	1	RAB3GAP2	207	TRUE
RAB3IP	OK	negbinomial.size	0.282343	0.91786	RAB3IP	148	FALSE
RAB40B	OK	negbinomial.size	0.223651	0.886193	RAB40B	5	FALSE
RAB40C	OK	negbinomial.size	1	1	RAB40C	8	FALSE
RAB4A	OK	negbinomial.size	0.659668	0.988837	RAB4A	229	TRUE
RAB4B	OK	negbinomial.size	0.630957	0.98421	RAB4B	125	FALSE
RAB5A	OK	negbinomial.size	0.875111	1	RAB5A	445	TRUE
RAB5B	OK	negbinomial.size	0.528429	0.956028	RAB5B	104	FALSE
RAB5C	OK	negbinomial.size	0.234277	0.898288	RAB5C	162	FALSE
RAB6A	OK	negbinomial.size	0.80906	1	RAB6A	172	FALSE
RAB6B	OK	negbinomial.size	0.134886	0.820743	RAB6B	13	FALSE
RAB7A	OK	negbinomial.size	0.0777893	0.736602	RAB7A	842	TRUE
RAB7L1	OK	negbinomial.size	0.490885	0.955667	RAB7L1	504	TRUE
RAB8A	OK	negbinomial.size	0.99431	1	RAB8A	585	TRUE
RAB8B	OK	negbinomial.size	0.494346	0.955667	RAB8B	804	TRUE
RAB9A	OK	negbinomial.size	0.596999	0.970228	RAB9A	106	FALSE
RAB9B	OK	negbinomial.size	0.0551878	0.678397	RAB9B	13	FALSE
RABAC1	OK	negbinomial.size	0.761266	1	RABAC1	662	TRUE
RABEP1	OK	negbinomial.size	0.124418	0.807416	RABEP1	661	TRUE
RABEP2	OK	negbinomial.size	0.421363	0.949865	RABEP2	37	FALSE
RABEPK	OK	negbinomial.size	0.581132	0.96169	RABEPK	79	FALSE
RABGAP1	OK	negbinomial.size	0.827165	1	RABGAP1	137	FALSE
RABGAP1L	OK	negbinomial.size	0.737951	1	RABGAP1L	521	TRUE
RABGEF1	OK	negbinomial.size	0.0488982	0.651738	RABGEF1	22	FALSE
RABGGTA	OK	negbinomial.size	0.948635	1	RABGGTA	74	FALSE
RABGGTB	OK	negbinomial.size	0.290569	0.91786	RABGGTB	288	TRUE
RABIF	OK	negbinomial.size	0.248074	0.906524	RABIF	170	FALSE
RABL2A	OK	negbinomial.size	0.829206	1	RABL2A	15	FALSE
RABL2B	OK	negbinomial.size	0.29194	0.91786	RABL2B	32	FALSE
RABL3	OK	negbinomial.size	0.368302	0.93861	RABL3	115	FALSE
RABL5	OK	negbinomial.size	0.0985627	0.773489	RABL5	23	FALSE
RABL6	OK	negbinomial.size	0.415412	0.94794	RABL6	153	FALSE
RAC1	OK	negbinomial.size	0.810496	1	RAC1	240	TRUE
RAC2	OK	negbinomial.size	0.025793	0.534828	RAC2	1633	TRUE
RAC3	OK	negbinomial.size	0.576729	0.958268	RAC3	7	FALSE
RACGAP1	OK	negbinomial.size	0.281458	0.91786	RACGAP1	121	FALSE
RAD1	OK	negbinomial.size	0.249173	0.907224	RAD1	171	FALSE
RAD17	OK	negbinomial.size	0.854272	1	RAD17	264	TRUE
RAD18	OK	negbinomial.size	0.324183	0.936491	RAD18	238	TRUE
RAD21	OK	negbinomial.size	0.857877	1	RAD21	1513	TRUE
RAD23A	OK	negbinomial.size	0.723417	1	RAD23A	614	TRUE
RAD23B	OK	negbinomial.size	0.991218	1	RAD23B	230	TRUE
RAD50	OK	negbinomial.size	0.00972984	0.375294	RAD50	759	TRUE
RAD51	OK	negbinomial.size	0.957135	1	RAD51	67	FALSE
RAD51AP1	OK	negbinomial.size	0.016208	0.459922	RAD51AP1	178	FALSE
RAD51B	OK	negbinomial.size	0.447842	0.955667	RAD51B	50	FALSE
RAD51C	OK	negbinomial.size	0.800198	1	RAD51C	155	FALSE
RAD51D	OK	negbinomial.size	0.00935696	0.373817	RAD51D	35	FALSE
RAD52	OK	negbinomial.size	0.576729	0.958268	RAD52	8	FALSE
RAD54B	OK	negbinomial.size	0.166232	0.848824	RAD54B	24	FALSE
RAD54L	OK	negbinomial.size	0.0991317	0.773489	RAD54L	22	FALSE
RAD54L2	OK	negbinomial.size	0.125629	0.809072	RAD54L2	75	FALSE
RAD9A	OK	negbinomial.size	0.419038	0.949865	RAD9A	25	FALSE
RAD9B	OK	negbinomial.size	0.293695	0.91786	RAD9B	1	FALSE
RAE1	OK	negbinomial.size	0.333914	0.93861	RAE1	177	FALSE
RAET1E	OK	negbinomial.size	1	1	RAET1E	2	FALSE
RAET1G	OK	negbinomial.size	1	1	RAET1G	2	FALSE
RAF1	OK	negbinomial.size	0.147844	0.835801	RAF1	152	FALSE
RAI1	OK	negbinomial.size	0.128039	0.809072	RAI1	28	FALSE
RALA	OK	negbinomial.size	0.28746	0.91786	RALA	380	TRUE
RALB	OK	negbinomial.size	0.00116945	0.113099	RALB	289	TRUE
RALBP1	OK	negbinomial.size	0.647963	0.986548	RALBP1	809	TRUE
RALGAPA1	OK	negbinomial.size	0.704628	1	RALGAPA1	87	FALSE
RALGAPA2	OK	negbinomial.size	0.619972	0.982715	RALGAPA2	78	FALSE
RALGAPB	OK	negbinomial.size	0.707043	1	RALGAPB	94	FALSE
RALGDS	OK	negbinomial.size	0.64395	0.986548	RALGDS	66	FALSE
RALGPS1	OK	negbinomial.size	0.49324	0.955667	RALGPS1	12	FALSE
RALGPS2	OK	negbinomial.size	0.0325551	0.586055	RALGPS2	58	FALSE
RALY	OK	negbinomial.size	0.553819	0.958268	RALY	806	TRUE
RAMP1	OK	negbinomial.size	0.375996	0.93861	RAMP1	7	FALSE
RAN	OK	negbinomial.size	0.937858	1	RAN	1907	TRUE
RANBP1	OK	negbinomial.size	0.541765	0.958268	RANBP1	397	TRUE
RANBP10	OK	negbinomial.size	0.0750575	0.728705	RANBP10	40	FALSE
RANBP2	OK	negbinomial.size	0.681309	0.99671	RANBP2	339	TRUE
RANBP3	OK	negbinomial.size	0.875477	1	RANBP3	180	FALSE
RANBP6	OK	negbinomial.size	0.56157	0.958268	RANBP6	130	FALSE
RANBP9	OK	negbinomial.size	0.605054	0.973929	RANBP9	261	TRUE
RANGAP1	OK	negbinomial.size	0.990296	1	RANGAP1	116	FALSE
RANGRF	OK	negbinomial.size	0.55793	0.958268	RANGRF	288	TRUE
RAP1A	OK	negbinomial.size	0.832764	1	RAP1A	1294	TRUE
RAP1B	OK	negbinomial.size	0.49621	0.955667	RAP1B	505	TRUE
RAP1GAP2	OK	negbinomial.size	0.160321	0.846467	RAP1GAP2	24	FALSE
RAP1GDS1	OK	negbinomial.size	0.465089	0.955667	RAP1GDS1	254	TRUE
RAP2A	OK	negbinomial.size	0.4897	0.955667	RAP2A	97	FALSE
RAP2B	OK	negbinomial.size	0.0194266	0.481463	RAP2B	405	TRUE
RAP2C	OK	negbinomial.size	0.142715	0.82962	RAP2C	159	FALSE
RAPGEF1	OK	negbinomial.size	0.16357	0.848824	RAPGEF1	240	TRUE
RAPGEF2	OK	negbinomial.size	0.287839	0.91786	RAPGEF2	115	FALSE
RAPGEF3	OK	negbinomial.size	1	1	RAPGEF3	2	FALSE
RAPGEF6	OK	negbinomial.size	0.270087	0.91333	RAPGEF6	113	FALSE
RAPGEFL1	OK	negbinomial.size	1	1	RAPGEFL1	6	FALSE
RAPH1	OK	negbinomial.size	0.33104	0.93861	RAPH1	52	FALSE
RARA	OK	negbinomial.size	0.87536	1	RARA	28	FALSE
RARG	OK	negbinomial.size	0.0171232	0.460036	RARG	46	FALSE
RARRES3	OK	negbinomial.size	0.812492	1	RARRES3	1344	TRUE
RARS	OK	negbinomial.size	0.0125846	0.414627	RARS	393	TRUE
RARS2	OK	negbinomial.size	0.947151	1	RARS2	147	FALSE
RASA1	OK	negbinomial.size	0.204806	0.875035	RASA1	128	FALSE
RASA2	OK	negbinomial.size	0.668043	0.991371	RASA2	441	TRUE
RASA3	OK	negbinomial.size	0.493428	0.955667	RASA3	267	TRUE
RASAL3	OK	negbinomial.size	0.151336	0.841838	RASAL3	107	FALSE
RASD1	OK	negbinomial.size	1	1	RASD1	7	FALSE
RASGEF1A	OK	negbinomial.size	0.526963	0.955667	RASGEF1A	5	FALSE
RASGEF1B	OK	negbinomial.size	0.0378062	0.607586	RASGEF1B	174	TRUE
RASGRF2	OK	negbinomial.size	0.186091	0.863282	RASGRF2	16	FALSE
RASGRP1	OK	negbinomial.size	0.114425	0.797822	RASGRP1	269	TRUE
RASGRP2	OK	negbinomial.size	0.293761	0.91786	RASGRP2	188	FALSE
RASGRP3	OK	negbinomial.size	0.0729009	0.722171	RASGRP3	22	FALSE
RASL11A	OK	negbinomial.size	0.952288	1	RASL11A	31	FALSE
RASSF1	OK	negbinomial.size	0.770267	1	RASSF1	153	FALSE
RASSF2	OK	negbinomial.size	0.474594	0.955667	RASSF2	409	TRUE
RASSF3	OK	negbinomial.size	0.478857	0.955667	RASSF3	156	FALSE
RASSF4	OK	negbinomial.size	0.139416	0.826359	RASSF4	12	FALSE
RASSF5	OK	negbinomial.size	0.612563	0.977862	RASSF5	944	TRUE
RASSF7	OK	negbinomial.size	0.271234	0.91333	RASSF7	34	FALSE
RASSF8	OK	negbinomial.size	1	1	RASSF8	6	FALSE
RAVER1	OK	negbinomial.size	0.547495	0.958268	RAVER1	25	FALSE
RAVER2	OK	negbinomial.size	1	1	RAVER2	1	FALSE
RB1	OK	negbinomial.size	0.466724	0.955667	RB1	233	TRUE
RB1CC1	OK	negbinomial.size	0.796176	1	RB1CC1	1108	TRUE
RBAK	OK	negbinomial.size	0.0307749	0.576792	RBAK	66	FALSE
RBAK-RBAKDN	OK	negbinomial.size	0.731251	1	RBAK-RBAKDN	47	FALSE
RBBP4	OK	negbinomial.size	0.740837	1	RBBP4	533	TRUE
RBBP5	OK	negbinomial.size	0.378016	0.93861	RBBP5	153	FALSE
RBBP6	OK	negbinomial.size	0.392681	0.93861	RBBP6	1437	TRUE
RBBP7	OK	negbinomial.size	0.232472	0.896889	RBBP7	909	TRUE
RBBP8	OK	negbinomial.size	0.0779141	0.736602	RBBP8	434	TRUE
RBBP9	OK	negbinomial.size	0.971969	1	RBBP9	61	FALSE
RBCK1	OK	negbinomial.size	0.954884	1	RBCK1	436	TRUE
RBFA	OK	negbinomial.size	0.147377	0.835801	RBFA	96	FALSE
RBFOX2	OK	negbinomial.size	0.387313	0.93861	RBFOX2	4	FALSE
RBKS	OK	negbinomial.size	0.122289	0.807171	RBKS	42	FALSE
RBL2	OK	negbinomial.size	0.261828	0.913177	RBL2	915	TRUE
RBM10	OK	negbinomial.size	0.308228	0.923163	RBM10	192	FALSE
RBM12	OK	negbinomial.size	0.536713	0.958268	RBM12	275	TRUE
RBM12B	OK	negbinomial.size	0.447834	0.955667	RBM12B	44	FALSE
RBM14	OK	negbinomial.size	0.815154	1	RBM14	93	FALSE
RBM15	OK	negbinomial.size	0.466876	0.955667	RBM15	170	FALSE
RBM15B	OK	negbinomial.size	0.60098	0.971746	RBM15B	58	FALSE
RBM17	OK	negbinomial.size	0.0155098	0.451781	RBM17	1083	TRUE
RBM18	OK	negbinomial.size	0.333406	0.93861	RBM18	204	FALSE
RBM19	OK	negbinomial.size	0.831373	1	RBM19	273	TRUE
RBM22	OK	negbinomial.size	0.532513	0.958268	RBM22	849	TRUE
RBM23	OK	negbinomial.size	0.341692	0.93861	RBM23	449	TRUE
RBM25	OK	negbinomial.size	0.448743	0.955667	RBM25	1659	TRUE
RBM26	OK	negbinomial.size	0.0329256	0.586055	RBM26	554	TRUE
RBM27	OK	negbinomial.size	0.0486355	0.651738	RBM27	625	TRUE
RBM28	OK	negbinomial.size	0.456427	0.955667	RBM28	419	TRUE
RBM3	OK	negbinomial.size	0.0417297	0.622303	RBM3	2022	TRUE
RBM33	OK	negbinomial.size	0.910819	1	RBM33	339	TRUE
RBM34	OK	negbinomial.size	0.342013	0.93861	RBM34	1044	TRUE
RBM38	OK	negbinomial.size	0.0968536	0.773489	RBM38	195	FALSE
RBM39	OK	negbinomial.size	0.0999476	0.773489	RBM39	1685	TRUE
RBM4	OK	negbinomial.size	0.947446	1	RBM4	104	FALSE
RBM41	OK	negbinomial.size	0.200021	0.872686	RBM41	142	FALSE
RBM42	OK	negbinomial.size	0.528113	0.956028	RBM42	195	FALSE
RBM43	OK	negbinomial.size	0.178441	0.851229	RBM43	20	FALSE
RBM44	OK	negbinomial.size	0.385322	0.93861	RBM44	32	FALSE
RBM45	OK	negbinomial.size	0.950224	1	RBM45	34	FALSE
RBM48	OK	negbinomial.size	0.396476	0.93861	RBM48	345	TRUE
RBM4B	OK	negbinomial.size	0.960168	1	RBM4B	50	FALSE
RBM5	OK	negbinomial.size	0.0956333	0.773489	RBM5	595	TRUE
RBM6	OK	negbinomial.size	0.987097	1	RBM6	358	TRUE
RBM7	OK	negbinomial.size	0.154078	0.843028	RBM7	205	FALSE
RBM8A	OK	negbinomial.size	0.759502	1	RBM8A	1245	TRUE
RBMS1	OK	negbinomial.size	0.536426	0.958268	RBMS1	431	TRUE
RBMX	OK	negbinomial.size	0.175464	0.851229	RBMX	1407	TRUE
RBMX2	OK	negbinomial.size	0.640603	0.986548	RBMX2	405	TRUE
RBMXL1	OK	negbinomial.size	0.698903	1	RBMXL1	440	TRUE
RBPJ	OK	negbinomial.size	0.905508	1	RBPJ	1173	TRUE
RBX1	OK	negbinomial.size	0.776464	1	RBX1	1020	TRUE
RC3H1	OK	negbinomial.size	0.646888	0.986548	RC3H1	379	TRUE
RC3H2	OK	negbinomial.size	0.0167881	0.460036	RC3H2	234	TRUE
RCAN1	OK	negbinomial.size	0.475298	0.955667	RCAN1	178	TRUE
RCAN2	OK	negbinomial.size	0.00028703	0.0396134	RCAN2	120	FALSE
RCAN3	OK	negbinomial.size	0.0089616	0.367582	RCAN3	538	TRUE
RCBTB1	OK	negbinomial.size	0.113169	0.790814	RCBTB1	43	FALSE
RCBTB2	OK	negbinomial.size	0.917166	1	RCBTB2	39	FALSE
RCC1	OK	negbinomial.size	0.736153	1	RCC1	165	FALSE
RCC2	OK	negbinomial.size	6.29369e-05	0.0112407	RCC2	140	FALSE
RCCD1	OK	negbinomial.size	0.641807	0.986548	RCCD1	20	FALSE
RCE1	OK	negbinomial.size	0.224521	0.886193	RCE1	27	FALSE
RCHY1	OK	negbinomial.size	0.134758	0.820743	RCHY1	113	FALSE
RCL1	OK	negbinomial.size	0.0153042	0.451781	RCL1	361	TRUE
RCN1	OK	negbinomial.size	0.82122	1	RCN1	93	FALSE
RCN2	OK	negbinomial.size	0.44334	0.955667	RCN2	250	TRUE
RCOR1	OK	negbinomial.size	0.971258	1	RCOR1	273	TRUE
RCOR3	OK	negbinomial.size	0.230441	0.896448	RCOR3	145	TRUE
RCSD1	OK	negbinomial.size	0.0213089	0.49743	RCSD1	600	TRUE
RDH10	OK	negbinomial.size	0.0154781	0.451781	RDH10	222	TRUE
RDH11	OK	negbinomial.size	0.673539	0.993756	RDH11	412	TRUE
RDH13	OK	negbinomial.size	0.655296	0.987381	RDH13	23	FALSE
RDH14	OK	negbinomial.size	0.653258	0.986548	RDH14	25	FALSE
RDM1	OK	negbinomial.size	0.420304	0.949865	RDM1	29	FALSE
RDX	OK	negbinomial.size	0.164478	0.848824	RDX	491	TRUE
REC8	OK	negbinomial.size	0.165386	0.848824	REC8	101	FALSE
RECK	OK	negbinomial.size	0.69664	1	RECK	11	FALSE
RECQL	OK	negbinomial.size	0.143695	0.830631	RECQL	965	TRUE
RECQL4	OK	negbinomial.size	0.842938	1	RECQL4	12	FALSE
RECQL5	OK	negbinomial.size	0.526963	0.955667	RECQL5	10	FALSE
REEP2	OK	negbinomial.size	0.526963	0.955667	REEP2	5	FALSE
REEP3	OK	negbinomial.size	0.0782718	0.736602	REEP3	364	TRUE
REEP4	OK	negbinomial.size	0.0449102	0.637505	REEP4	53	FALSE
REEP5	OK	negbinomial.size	0.330147	0.93861	REEP5	752	TRUE
REEP6	OK	negbinomial.size	0.503805	0.955667	REEP6	5	FALSE
REG4	OK	negbinomial.size	1	1	REG4	3	FALSE
REL	OK	negbinomial.size	9.19771e-06	0.00253878	REL	1721	TRUE
RELA	OK	negbinomial.size	0.0725903	0.722171	RELA	256	TRUE
RELB	OK	negbinomial.size	0.227052	0.890393	RELB	292	TRUE
RELL1	OK	negbinomial.size	0.458302	0.955667	RELL1	233	TRUE
RELL2	OK	negbinomial.size	0.451066	0.955667	RELL2	24	FALSE
RELT	OK	negbinomial.size	0.0605553	0.692233	RELT	255	TRUE
REM2	OK	negbinomial.size	1	1	REM2	6	FALSE
RENBP	OK	negbinomial.size	0.293695	0.91786	RENBP	7	FALSE
REPIN1	OK	negbinomial.size	0.361461	0.93861	REPIN1	46	FALSE
REPS1	OK	negbinomial.size	0.587716	0.965482	REPS1	81	FALSE
RER1	OK	negbinomial.size	0.484404	0.955667	RER1	405	TRUE
RERE	OK	negbinomial.size	0.772203	1	RERE	117	FALSE
REST	OK	negbinomial.size	0.0839202	0.750692	REST	763	TRUE
RETSAT	OK	negbinomial.size	0.949065	1	RETSAT	104	FALSE
REV1	OK	negbinomial.size	0.107166	0.778684	REV1	192	TRUE
REV3L	OK	negbinomial.size	0.929865	1	REV3L	309	TRUE
REXO1	OK	negbinomial.size	0.593096	0.968189	REXO1	58	FALSE
REXO2	OK	negbinomial.size	0.103729	0.773489	REXO2	801	TRUE
REXO4	OK	negbinomial.size	0.516224	0.955667	REXO4	255	TRUE
RFC1	OK	negbinomial.size	0.28505	0.91786	RFC1	1072	TRUE
RFC2	OK	negbinomial.size	0.312413	0.927146	RFC2	112	FALSE
RFC3	OK	negbinomial.size	0.0390959	0.615025	RFC3	186	FALSE
RFC4	OK	negbinomial.size	0.750544	1	RFC4	193	FALSE
RFC5	OK	negbinomial.size	0.00528945	0.280526	RFC5	76	FALSE
RFESD	OK	negbinomial.size	0.271233	0.91333	RFESD	31	FALSE
RFFL	OK	negbinomial.size	0.491779	0.955667	RFFL	143	FALSE
RFK	OK	negbinomial.size	0.861378	1	RFK	273	TRUE
RFNG	OK	negbinomial.size	0.952288	1	RFNG	25	FALSE
RFPL2	OK	negbinomial.size	1	1	RFPL2	4	FALSE
RFPL3S	OK	negbinomial.size	0.398996	0.93861	RFPL3S	6	FALSE
RFT1	OK	negbinomial.size	0.645328	0.986548	RFT1	38	FALSE
RFTN1	OK	negbinomial.size	0.926781	1	RFTN1	359	TRUE
RFWD2	OK	negbinomial.size	0.342473	0.93861	RFWD2	59	FALSE
RFWD3	OK	negbinomial.size	0.332419	0.93861	RFWD3	67	FALSE
RFX1	OK	negbinomial.size	0.441219	0.955667	RFX1	49	FALSE
RFX2	OK	negbinomial.size	0.15337	0.841838	RFX2	6	FALSE
RFX3	OK	negbinomial.size	0.800112	1	RFX3	82	FALSE
RFX5	OK	negbinomial.size	0.704905	1	RFX5	126	FALSE
RFX7	OK	negbinomial.size	0.769506	1	RFX7	79	FALSE
RFX8	OK	negbinomial.size	0.305538	0.92195	RFX8	34	FALSE
RFXANK	OK	negbinomial.size	0.121006	0.805194	RFXANK	248	TRUE
RFXAP	OK	negbinomial.size	0.160374	0.846467	RFXAP	93	FALSE
RGCC	OK	negbinomial.size	0.078722	0.736602	RGCC	1447	TRUE
RGL1	OK	negbinomial.size	0.802475	1	RGL1	12	FALSE
RGL4	OK	negbinomial.size	0.00962174	0.375294	RGL4	469	TRUE
RGP1	OK	negbinomial.size	0.00347143	0.232931	RGP1	62	FALSE
RGPD2	OK	negbinomial.size	0.293695	0.91786	RGPD2	10	FALSE
RGPD8	OK	negbinomial.size	1	1	RGPD8	5	FALSE
RGS1	OK	negbinomial.size	0.509982	0.955667	RGS1	1221	TRUE
RGS10	OK	negbinomial.size	0.0869783	0.754861	RGS10	1408	TRUE
RGS12	OK	negbinomial.size	0.797572	1	RGS12	5	FALSE
RGS13	OK	negbinomial.size	1	1	RGS13	2	FALSE
RGS14	OK	negbinomial.size	0.0138348	0.435295	RGS14	97	FALSE
RGS16	OK	negbinomial.size	1.28147e-18	1.55635e-15	RGS16	470	TRUE
RGS17	OK	negbinomial.size	0.0504727	0.659839	RGS17	7	FALSE
RGS18	OK	negbinomial.size	0.272984	0.91333	RGS18	13	FALSE
RGS19	OK	negbinomial.size	0.0679951	0.717464	RGS19	165	FALSE
RGS2	OK	negbinomial.size	3.73285e-09	2.15883e-06	RGS2	1451	TRUE
RGS3	OK	negbinomial.size	0.734047	1	RGS3	34	FALSE
RGS5	OK	negbinomial.size	1	1	RGS5	3	FALSE
RGS6	OK	negbinomial.size	0.526963	0.955667	RGS6	8	FALSE
RGS9	OK	negbinomial.size	0.165049	0.848824	RGS9	88	FALSE
RHBDD1	OK	negbinomial.size	0.666591	0.99079	RHBDD1	41	FALSE
RHBDD2	OK	negbinomial.size	0.00199099	0.16562	RHBDD2	119	FALSE
RHBDD3	OK	negbinomial.size	0.832619	1	RHBDD3	44	FALSE
RHBDF2	OK	negbinomial.size	0.951185	1	RHBDF2	22	FALSE
RHEB	OK	negbinomial.size	0.602007	0.972646	RHEB	330	TRUE
RHEBL1	OK	negbinomial.size	0.900961	1	RHEBL1	19	FALSE
RHNO1	OK	negbinomial.size	0.0467534	0.647428	RHNO1	74	FALSE
RHOA	OK	negbinomial.size	0.474047	0.955667	RHOA	1817	TRUE
RHOB	OK	negbinomial.size	0.758808	1	RHOB	154	FALSE
RHOBTB3	OK	negbinomial.size	0.81473	1	RHOBTB3	11	FALSE
RHOC	OK	negbinomial.size	0.205333	0.875848	RHOC	272	TRUE
RHOF	OK	negbinomial.size	0.357316	0.93861	RHOF	583	TRUE
RHOG	OK	negbinomial.size	0.276262	0.91786	RHOG	734	TRUE
RHOH	OK	negbinomial.size	0.272757	0.91333	RHOH	724	TRUE
RHOQ	OK	negbinomial.size	0.634426	0.985309	RHOQ	49	FALSE
RHOT1	OK	negbinomial.size	0.105871	0.775514	RHOT1	91	FALSE
RHOT2	OK	negbinomial.size	0.799587	1	RHOT2	206	FALSE
RHOU	OK	negbinomial.size	1	1	RHOU	6	FALSE
RHPN1	OK	negbinomial.size	1	1	RHPN1	14	FALSE
RHPN2	OK	negbinomial.size	0.526963	0.955667	RHPN2	5	FALSE
RIBC2	OK	negbinomial.size	0.287041	0.91786	RIBC2	37	FALSE
RIC3	OK	negbinomial.size	0.832015	1	RIC3	35	FALSE
RIC8A	OK	negbinomial.size	0.588993	0.966273	RIC8A	189	FALSE
RIC8B	OK	negbinomial.size	0.629155	0.98421	RIC8B	38	FALSE
RICTOR	OK	negbinomial.size	0.795237	1	RICTOR	141	FALSE
RIF1	OK	negbinomial.size	0.361019	0.93861	RIF1	349	TRUE
RILP	OK	negbinomial.size	0.959047	1	RILP	10	FALSE
RILPL1	OK	negbinomial.size	1	1	RILPL1	15	FALSE
RILPL2	OK	negbinomial.size	0.0247161	0.526845	RILPL2	1350	TRUE
RIMKLB	OK	negbinomial.size	0.436851	0.954064	RIMKLB	10	FALSE
RIN3	OK	negbinomial.size	0.0685808	0.721138	RIN3	86	FALSE
RINL	OK	negbinomial.size	0.276636	0.91786	RINL	202	TRUE
RINT1	OK	negbinomial.size	0.831895	1	RINT1	83	FALSE
RIOK1	OK	negbinomial.size	0.452871	0.955667	RIOK1	655	TRUE
RIOK2	OK	negbinomial.size	0.058838	0.684441	RIOK2	145	FALSE
RIOK3	OK	negbinomial.size	0.625721	0.982962	RIOK3	624	TRUE
RIPK1	OK	negbinomial.size	0.700284	1	RIPK1	450	TRUE
RIPK2	OK	negbinomial.size	0.38235	0.93861	RIPK2	103	FALSE
RIPK3	OK	negbinomial.size	0.139333	0.826359	RIPK3	44	FALSE
RIT1	OK	negbinomial.size	0.809354	1	RIT1	159	FALSE
RITA1	OK	negbinomial.size	0.444038	0.955667	RITA1	44	FALSE
RLF	OK	negbinomial.size	0.977603	1	RLF	454	TRUE
RLIM	OK	negbinomial.size	0.290533	0.91786	RLIM	132	FALSE
RLN1	OK	negbinomial.size	0.340556	0.93861	RLN1	12	FALSE
RLN2	OK	negbinomial.size	0.909166	1	RLN2	22	FALSE
RLTPR	OK	negbinomial.size	0.93885	1	RLTPR	26	FALSE
RMDN1	OK	negbinomial.size	0.870138	1	RMDN1	386	TRUE
RMDN2	OK	negbinomial.size	0.625828	0.982962	RMDN2	10	FALSE
RMDN3	OK	negbinomial.size	0.76278	1	RMDN3	149	FALSE
RMI1	OK	negbinomial.size	0.635256	0.985434	RMI1	41	FALSE
RMI2	OK	negbinomial.size	0.212928	0.881362	RMI2	21	FALSE
RMND1	OK	negbinomial.size	0.890599	1	RMND1	79	FALSE
RMND5A	OK	negbinomial.size	0.384334	0.93861	RMND5A	71	FALSE
RMND5B	OK	negbinomial.size	0.980546	1	RMND5B	24	FALSE
RNASE6	OK	negbinomial.size	0.547495	0.958268	RNASE6	12	FALSE
RNASEH1	OK	negbinomial.size	0.315281	0.929623	RNASEH1	197	FALSE
RNASEH2A	OK	negbinomial.size	0.261929	0.913177	RNASEH2A	98	FALSE
RNASEH2B	OK	negbinomial.size	0.143176	0.82962	RNASEH2B	872	TRUE
RNASEH2C	OK	negbinomial.size	0.106533	0.77708	RNASEH2C	379	TRUE
RNASEK	OK	negbinomial.size	0.814125	1	RNASEK	1022	TRUE
RNASEL	OK	negbinomial.size	0.305239	0.92195	RNASEL	33	FALSE
RNASET2	OK	negbinomial.size	0.00963087	0.375294	RNASET2	916	TRUE
RNF10	OK	negbinomial.size	0.0993835	0.773489	RNF10	334	TRUE
RNF103	OK	negbinomial.size	0.359628	0.93861	RNF103	49	FALSE
RNF11	OK	negbinomial.size	0.901105	1	RNF11	110	FALSE
RNF111	OK	negbinomial.size	0.495193	0.955667	RNF111	85	FALSE
RNF113A	OK	negbinomial.size	0.16665	0.848824	RNF113A	301	TRUE
RNF114	OK	negbinomial.size	0.783051	1	RNF114	304	TRUE
RNF115	OK	negbinomial.size	0.125946	0.809072	RNF115	301	TRUE
RNF121	OK	negbinomial.size	0.0358631	0.597472	RNF121	40	FALSE
RNF122	OK	negbinomial.size	0.484696	0.955667	RNF122	21	FALSE
RNF123	OK	negbinomial.size	0.160321	0.846467	RNF123	31	FALSE
RNF125	OK	negbinomial.size	0.749874	1	RNF125	426	TRUE
RNF126	OK	negbinomial.size	0.788986	1	RNF126	65	FALSE
RNF13	OK	negbinomial.size	0.0442508	0.633011	RNF13	252	TRUE
RNF130	OK	negbinomial.size	0.302386	0.92195	RNF130	59	FALSE
RNF135	OK	negbinomial.size	0.160321	0.846467	RNF135	24	FALSE
RNF138	OK	negbinomial.size	0.467472	0.955667	RNF138	130	FALSE
RNF139	OK	negbinomial.size	0.504765	0.955667	RNF139	82	FALSE
RNF14	OK	negbinomial.size	0.380713	0.93861	RNF14	70	FALSE
RNF141	OK	negbinomial.size	0.20715	0.877833	RNF141	60	FALSE
RNF144A	OK	negbinomial.size	0.578177	0.959004	RNF144A	29	FALSE
RNF144B	OK	negbinomial.size	0.191092	0.865598	RNF144B	19	FALSE
RNF145	OK	negbinomial.size	0.302224	0.92195	RNF145	643	TRUE
RNF146	OK	negbinomial.size	0.937972	1	RNF146	69	FALSE
RNF149	OK	negbinomial.size	0.034112	0.592483	RNF149	885	TRUE
RNF152	OK	negbinomial.size	0.164086	0.848824	RNF152	5	FALSE
RNF157	OK	negbinomial.size	0.541004	0.958268	RNF157	137	FALSE
RNF166	OK	negbinomial.size	0.252117	0.909894	RNF166	72	FALSE
RNF167	OK	negbinomial.size	0.697627	1	RNF167	179	FALSE
RNF168	OK	negbinomial.size	0.000378578	0.049439	RNF168	524	TRUE
RNF169	OK	negbinomial.size	0.62914	0.98421	RNF169	46	FALSE
RNF170	OK	negbinomial.size	0.95748	1	RNF170	93	FALSE
RNF181	OK	negbinomial.size	0.397849	0.93861	RNF181	600	TRUE
RNF185	OK	negbinomial.size	0.466909	0.955667	RNF185	42	FALSE
RNF187	OK	negbinomial.size	0.362877	0.93861	RNF187	67	FALSE
RNF19A	OK	negbinomial.size	0.851309	1	RNF19A	1952	TRUE
RNF19B	OK	negbinomial.size	0.170159	0.850116	RNF19B	75	FALSE
RNF2	OK	negbinomial.size	0.701892	1	RNF2	69	FALSE
RNF20	OK	negbinomial.size	0.171502	0.850116	RNF20	277	TRUE
RNF207	OK	negbinomial.size	0.720336	1	RNF207	13	FALSE
RNF212	OK	negbinomial.size	0.287025	0.91786	RNF212	6	FALSE
RNF213	OK	negbinomial.size	0.0349753	0.593262	RNF213	1506	TRUE
RNF214	OK	negbinomial.size	0.760919	1	RNF214	161	FALSE
RNF216	OK	negbinomial.size	0.645288	0.986548	RNF216	374	TRUE
RNF219	OK	negbinomial.size	0.47639	0.955667	RNF219	176	TRUE
RNF220	OK	negbinomial.size	0.624595	0.982962	RNF220	60	FALSE
RNF24	OK	negbinomial.size	0.102227	0.773489	RNF24	72	FALSE
RNF25	OK	negbinomial.size	0.503805	0.955667	RNF25	4	FALSE
RNF26	OK	negbinomial.size	0.951544	1	RNF26	36	FALSE
RNF31	OK	negbinomial.size	0.953566	1	RNF31	18	FALSE
RNF32	OK	negbinomial.size	0.770038	1	RNF32	27	FALSE
RNF34	OK	negbinomial.size	0.404482	0.941924	RNF34	384	TRUE
RNF38	OK	negbinomial.size	0.386148	0.93861	RNF38	107	FALSE
RNF4	OK	negbinomial.size	0.165559	0.848824	RNF4	156	FALSE
RNF40	OK	negbinomial.size	0.994299	1	RNF40	35	FALSE
RNF41	OK	negbinomial.size	0.994305	1	RNF41	44	FALSE
RNF43	OK	negbinomial.size	0.576729	0.958268	RNF43	6	FALSE
RNF44	OK	negbinomial.size	0.681838	0.99671	RNF44	307	TRUE
RNF6	OK	negbinomial.size	0.32229	0.936491	RNF6	325	TRUE
RNF7	OK	negbinomial.size	0.733676	1	RNF7	489	TRUE
RNF8	OK	negbinomial.size	0.292176	0.91786	RNF8	155	TRUE
RNFT1	OK	negbinomial.size	0.343783	0.93861	RNFT1	61	FALSE
RNFT2	OK	negbinomial.size	0.0632254	0.710021	RNFT2	20	FALSE
RNGTT	OK	negbinomial.size	0.0968463	0.773489	RNGTT	123	FALSE
RNH1	OK	negbinomial.size	0.357452	0.93861	RNH1	271	TRUE
RNLS	OK	negbinomial.size	1	1	RNLS	3	FALSE
RNMT	OK	negbinomial.size	0.889405	1	RNMT	567	TRUE
RNMTL1	OK	negbinomial.size	0.917337	1	RNMTL1	51	FALSE
RNPC3	OK	negbinomial.size	0.376146	0.93861	RNPC3	292	TRUE
RNPEP	OK	negbinomial.size	0.0247264	0.526845	RNPEP	40	FALSE
RNPEPL1	OK	negbinomial.size	0.947828	1	RNPEPL1	83	FALSE
RNPS1	OK	negbinomial.size	0.988063	1	RNPS1	540	TRUE
ROBO3	OK	negbinomial.size	0.956863	1	ROBO3	14	FALSE
ROCK1	OK	negbinomial.size	0.0963251	0.773489	ROCK1	1339	TRUE
ROCK2	OK	negbinomial.size	0.0492263	0.651738	ROCK2	294	TRUE
ROGDI	OK	negbinomial.size	0.171633	0.850116	ROGDI	22	FALSE
ROM1	OK	negbinomial.size	0.526963	0.955667	ROM1	10	FALSE
ROMO1	OK	negbinomial.size	0.674966	0.99424	ROMO1	939	TRUE
ROPN1L	OK	negbinomial.size	0.262244	0.913177	ROPN1L	17	FALSE
ROR2	OK	negbinomial.size	0.436851	0.954064	ROR2	5	FALSE
RORA	OK	negbinomial.size	0.0283146	0.553354	RORA	903	TRUE
RORB	OK	negbinomial.size	0.487003	0.955667	RORB	21	FALSE
RORC	OK	negbinomial.size	0.240151	0.899485	RORC	26	FALSE
RP11-111M22.2	OK	negbinomial.size	0.576729	0.958268	RP11-111M22.2	7	FALSE
RP11-126K1.2	OK	negbinomial.size	0.266608	0.91333	RP11-126K1.2	30	FALSE
RP11-139J15.7	OK	negbinomial.size	0.576729	0.958268	RP11-139J15.7	11	FALSE
RP11-1407O15.2	OK	negbinomial.size	0.0872643	0.754861	RP11-1407O15.2	16	FALSE
RP11-156E8.1	OK	negbinomial.size	0.526963	0.955667	RP11-156E8.1	3	FALSE
RP11-159D12.5	OK	negbinomial.size	0.554212	0.958268	RP11-159D12.5	87	FALSE
RP11-159G9.5	OK	negbinomial.size	0.481505	0.955667	RP11-159G9.5	15	FALSE
RP11-166B2.1	OK	negbinomial.size	1	1	RP11-166B2.1	4	FALSE
RP11-178C3.1	OK	negbinomial.size	0.306227	0.92195	RP11-178C3.1	7	FALSE
RP11-181C3.1	OK	negbinomial.size	0.744429	1	RP11-181C3.1	11	FALSE
RP11-187E13.1	OK	negbinomial.size	0.233753	0.898288	RP11-187E13.1	2	FALSE
RP11-192H23.4	OK	negbinomial.size	0.39372	0.93861	RP11-192H23.4	33	FALSE
RP11-195B21.3	OK	negbinomial.size	0.336041	0.93861	RP11-195B21.3	10	FALSE
RP11-195F19.5	OK	negbinomial.size	0.305468	0.92195	RP11-195F19.5	8	FALSE
RP11-211G3.3	OK	negbinomial.size	1	1	RP11-211G3.3	11	FALSE
RP11-297N6.4	OK	negbinomial.size	0.526963	0.955667	RP11-297N6.4	12	FALSE
RP11-382J12.1	OK	negbinomial.size	0.526963	0.955667	RP11-382J12.1	6	FALSE
RP11-383H13.1	OK	negbinomial.size	0.0551879	0.678397	RP11-383H13.1	16	FALSE
RP11-429E11.3	OK	negbinomial.size	0.128039	0.809072	RP11-429E11.3	13	FALSE
RP11-47I22.3	OK	negbinomial.size	1	1	RP11-47I22.3	3	FALSE
RP11-514O12.4	OK	negbinomial.size	0.865384	1	RP11-514O12.4	13	FALSE
RP11-644F5.10	OK	negbinomial.size	0.293695	0.91786	RP11-644F5.10	4	FALSE
RP11-706O15.1	OK	negbinomial.size	0.892639	1	RP11-706O15.1	22	FALSE
RP11-712L6.5	OK	negbinomial.size	0.17467	0.851229	RP11-712L6.5	5	FALSE
RP11-770J1.5	OK	negbinomial.size	0.0172514	0.460036	RP11-770J1.5	108	FALSE
RP11-796G6.2	OK	negbinomial.size	0.556576	0.958268	RP11-796G6.2	74	FALSE
RP11-849H4.2	OK	negbinomial.size	0.582035	0.962005	RP11-849H4.2	11	FALSE
RP11-863K10.7	OK	negbinomial.size	0.192506	0.865598	RP11-863K10.7	3	FALSE
RP11-89K11.1	OK	negbinomial.size	0.880349	1	RP11-89K11.1	51	FALSE
RP11-944C7.1	OK	negbinomial.size	0.293695	0.91786	RP11-944C7.1	8	FALSE
RP13-512J5.1	OK	negbinomial.size	0.625828	0.982962	RP13-512J5.1	4	FALSE
RP2	OK	negbinomial.size	0.849586	1	RP2	29	FALSE
RP4-758J18.2	OK	negbinomial.size	0.669534	0.992977	RP4-758J18.2	70	FALSE
RP9	OK	negbinomial.size	0.817274	1	RP9	103	FALSE
RPA1	OK	negbinomial.size	0.0137925	0.435092	RPA1	148	FALSE
RPA2	OK	negbinomial.size	0.890855	1	RPA2	328	TRUE
RPA3	OK	negbinomial.size	0.886106	1	RPA3	732	TRUE
RPA3-AS1	OK	negbinomial.size	0.76155	1	RPA3-AS1	76	FALSE
RPAIN	OK	negbinomial.size	0.958467	1	RPAIN	689	TRUE
RPAP1	OK	negbinomial.size	0.115703	0.797822	RPAP1	19	FALSE
RPAP2	OK	negbinomial.size	0.882569	1	RPAP2	361	TRUE
RPAP3	OK	negbinomial.size	0.193342	0.865832	RPAP3	360	TRUE
RPE	OK	negbinomial.size	0.751357	1	RPE	52	FALSE
RPF1	OK	negbinomial.size	0.399913	0.93872	RPF1	683	TRUE
RPF2	OK	negbinomial.size	0.0208211	0.496801	RPF2	789	TRUE
RPGR	OK	negbinomial.size	0.294842	0.919962	RPGR	161	FALSE
RPGRIP1L	OK	negbinomial.size	0.354612	0.93861	RPGRIP1L	40	FALSE
RPIA	OK	negbinomial.size	0.660165	0.988837	RPIA	186	FALSE
RPL10	OK	negbinomial.size	0.321531	0.936491	RPL10	2209	TRUE
RPL10A	OK	negbinomial.size	0.933353	1	RPL10A	2756	TRUE
RPL11	OK	negbinomial.size	0.984332	1	RPL11	3185	TRUE
RPL12	OK	negbinomial.size	0.777333	1	RPL12	2911	TRUE
RPL13	OK	negbinomial.size	0.69629	1	RPL13	3212	TRUE
RPL13A	OK	negbinomial.size	0.547093	0.958268	RPL13A	3160	TRUE
RPL14	OK	negbinomial.size	0.985625	1	RPL14	3001	TRUE
RPL15	OK	negbinomial.size	0.435519	0.954064	RPL15	2871	TRUE
RPL17	OK	negbinomial.size	0.124719	0.807416	RPL17	188	FALSE
RPL18	OK	negbinomial.size	0.507865	0.955667	RPL18	3039	TRUE
RPL18A	OK	negbinomial.size	0.803992	1	RPL18A	287	FALSE
RPL19	OK	negbinomial.size	0.890721	1	RPL19	3143	TRUE
RPL21	OK	negbinomial.size	0.965242	1	RPL21	181	FALSE
RPL22	OK	negbinomial.size	0.945296	1	RPL22	1674	TRUE
RPL22L1	OK	negbinomial.size	0.576315	0.958268	RPL22L1	925	TRUE
RPL23	OK	negbinomial.size	0.61672	0.981377	RPL23	3026	TRUE
RPL23A	OK	negbinomial.size	0.651454	0.986548	RPL23A	2331	TRUE
RPL24	OK	negbinomial.size	0.67497	0.99424	RPL24	2812	TRUE
RPL26	OK	negbinomial.size	0.366661	0.93861	RPL26	2827	TRUE
RPL26L1	OK	negbinomial.size	0.0233857	0.509909	RPL26L1	186	FALSE
RPL27	OK	negbinomial.size	0.545509	0.958268	RPL27	3130	TRUE
RPL27A	OK	negbinomial.size	0.24244	0.901291	RPL27A	3174	TRUE
RPL28	OK	negbinomial.size	0.911473	1	RPL28	2282	TRUE
RPL29	OK	negbinomial.size	0.565809	0.958268	RPL29	1026	TRUE
RPL3	OK	negbinomial.size	0.221102	0.886193	RPL3	2086	TRUE
RPL30	OK	negbinomial.size	0.875147	1	RPL30	3136	TRUE
RPL31	OK	negbinomial.size	0.7326	1	RPL31	3144	TRUE
RPL32	OK	negbinomial.size	0.983152	1	RPL32	3061	TRUE
RPL34	OK	negbinomial.size	0.693088	0.999591	RPL34	3244	TRUE
RPL35	OK	negbinomial.size	0.518055	0.955667	RPL35	2868	TRUE
RPL35A	OK	negbinomial.size	0.631137	0.98421	RPL35A	3173	TRUE
RPL36	OK	negbinomial.size	0.250521	0.909317	RPL36	1774	TRUE
RPL36A	OK	negbinomial.size	0.836044	1	RPL36A	306	FALSE
RPL36AL	OK	negbinomial.size	0.382666	0.93861	RPL36AL	2393	TRUE
RPL37	OK	negbinomial.size	0.823765	1	RPL37	3158	TRUE
RPL37A	OK	negbinomial.size	0.846405	1	RPL37A	3130	TRUE
RPL38	OK	negbinomial.size	0.865334	1	RPL38	3088	TRUE
RPL39	OK	negbinomial.size	0.616351	0.981377	RPL39	2729	TRUE
RPL39L	OK	negbinomial.size	0.13321	0.820743	RPL39L	180	FALSE
RPL4	OK	negbinomial.size	0.710618	1	RPL4	2777	TRUE
RPL41	OK	negbinomial.size	0.256028	0.912934	RPL41	2387	TRUE
RPL5	OK	negbinomial.size	0.999143	1	RPL5	2968	TRUE
RPL6	OK	negbinomial.size	0.876079	1	RPL6	1723	TRUE
RPL7	OK	negbinomial.size	0.994128	1	RPL7	67	FALSE
RPL7A	OK	negbinomial.size	0.600397	0.971466	RPL7A	2355	TRUE
RPL7L1	OK	negbinomial.size	0.59214	0.968166	RPL7L1	431	TRUE
RPL8	OK	negbinomial.size	0.987595	1	RPL8	2864	TRUE
RPL9	OK	negbinomial.size	0.825047	1	RPL9	1223	TRUE
RPLP0	OK	negbinomial.size	0.705555	1	RPLP0	2869	TRUE
RPLP1	OK	negbinomial.size	0.926569	1	RPLP1	3268	TRUE
RPLP2	OK	negbinomial.size	0.666366	0.99079	RPLP2	3220	TRUE
RPN1	OK	negbinomial.size	0.270503	0.91333	RPN1	403	TRUE
RPN2	OK	negbinomial.size	0.490852	0.955667	RPN2	702	TRUE
RPP25	OK	negbinomial.size	0.627514	0.983345	RPP25	41	FALSE
RPP25L	OK	negbinomial.size	0.522147	0.955667	RPP25L	126	FALSE
RPP30	OK	negbinomial.size	0.255264	0.911817	RPP30	206	FALSE
RPP38	OK	negbinomial.size	0.0200407	0.489902	RPP38	236	TRUE
RPP40	OK	negbinomial.size	0.0165894	0.460036	RPP40	36	FALSE
RPRD1A	OK	negbinomial.size	0.366628	0.93861	RPRD1A	68	FALSE
RPRD1B	OK	negbinomial.size	0.181094	0.852805	RPRD1B	62	FALSE
RPRD2	OK	negbinomial.size	0.0763755	0.735008	RPRD2	135	FALSE
RPS10	OK	negbinomial.size	0.485953	0.955667	RPS10	907	TRUE
RPS11	OK	negbinomial.size	0.837023	1	RPS11	3173	TRUE
RPS12	OK	negbinomial.size	0.707963	1	RPS12	3217	TRUE
RPS13	OK	negbinomial.size	0.834466	1	RPS13	3090	TRUE
RPS14	OK	negbinomial.size	0.977004	1	RPS14	3213	TRUE
RPS15	OK	negbinomial.size	0.838716	1	RPS15	2819	TRUE
RPS15A	OK	negbinomial.size	0.804414	1	RPS15A	3075	TRUE
RPS16	OK	negbinomial.size	0.780798	1	RPS16	3192	TRUE
RPS18	OK	negbinomial.size	0.464105	0.955667	RPS18	2946	TRUE
RPS19	OK	negbinomial.size	0.977855	1	RPS19	3229	TRUE
RPS19BP1	OK	negbinomial.size	0.180722	0.852742	RPS19BP1	364	TRUE
RPS2	OK	negbinomial.size	0.91798	1	RPS2	2976	TRUE
RPS20	OK	negbinomial.size	0.571521	0.958268	RPS20	3107	TRUE
RPS21	OK	negbinomial.size	0.784304	1	RPS21	3168	TRUE
RPS23	OK	negbinomial.size	0.669471	0.992977	RPS23	3106	TRUE
RPS24	OK	negbinomial.size	0.461555	0.955667	RPS24	2884	TRUE
RPS25	OK	negbinomial.size	0.719378	1	RPS25	2862	TRUE
RPS26	OK	negbinomial.size	0.160321	0.846467	RPS26	19	FALSE
RPS27	OK	negbinomial.size	0.160631	0.846467	RPS27	2053	TRUE
RPS27A	OK	negbinomial.size	0.76675	1	RPS27A	3133	TRUE
RPS27L	OK	negbinomial.size	0.0567426	0.684441	RPS27L	1316	TRUE
RPS28	OK	negbinomial.size	0.349603	0.93861	RPS28	2583	TRUE
RPS29	OK	negbinomial.size	0.905608	1	RPS29	3234	TRUE
RPS3	OK	negbinomial.size	0.722792	1	RPS3	3164	TRUE
RPS3A	OK	negbinomial.size	0.31821	0.934182	RPS3A	1450	TRUE
RPS4X	OK	negbinomial.size	0.346437	0.93861	RPS4X	3022	TRUE
RPS4Y1	OK	negbinomial.size	0.204509	0.87457	RPS4Y1	2025	TRUE
RPS4Y2	OK	negbinomial.size	0.526963	0.955667	RPS4Y2	4	FALSE
RPS5	OK	negbinomial.size	0.772003	1	RPS5	2995	TRUE
RPS6	OK	negbinomial.size	0.907287	1	RPS6	3265	TRUE
RPS6KA1	OK	negbinomial.size	0.870779	1	RPS6KA1	91	FALSE
RPS6KA2	OK	negbinomial.size	0.098248	0.773489	RPS6KA2	21	FALSE
RPS6KA3	OK	negbinomial.size	0.190769	0.865598	RPS6KA3	419	TRUE
RPS6KA4	OK	negbinomial.size	0.952288	1	RPS6KA4	15	FALSE
RPS6KA5	OK	negbinomial.size	0.821873	1	RPS6KA5	263	TRUE
RPS6KB1	OK	negbinomial.size	0.813245	1	RPS6KB1	256	TRUE
RPS6KB2	OK	negbinomial.size	0.32701	0.93861	RPS6KB2	65	FALSE
RPS6KC1	OK	negbinomial.size	0.844188	1	RPS6KC1	51	FALSE
RPS6KL1	OK	negbinomial.size	1	1	RPS6KL1	4	FALSE
RPS7	OK	negbinomial.size	0.889833	1	RPS7	2211	TRUE
RPS8	OK	negbinomial.size	0.767147	1	RPS8	3256	TRUE
RPS9	OK	negbinomial.size	0.67512	0.994268	RPS9	2555	TRUE
RPSA	OK	negbinomial.size	0.976306	1	RPSA	1566	TRUE
RPSAP58	OK	negbinomial.size	1	1	RPSAP58	10	FALSE
RPTOR	OK	negbinomial.size	0.751105	1	RPTOR	90	FALSE
RPUSD1	OK	negbinomial.size	0.730995	1	RPUSD1	39	FALSE
RPUSD2	OK	negbinomial.size	0.160321	0.846467	RPUSD2	13	FALSE
RPUSD3	OK	negbinomial.size	0.116233	0.797822	RPUSD3	168	FALSE
RPUSD4	OK	negbinomial.size	0.7671	1	RPUSD4	146	FALSE
RQCD1	OK	negbinomial.size	0.4839	0.955667	RQCD1	320	TRUE
RRAD	OK	negbinomial.size	0.538098	0.958268	RRAD	209	TRUE
RRAGA	OK	negbinomial.size	0.650435	0.986548	RRAGA	323	TRUE
RRAGB	OK	negbinomial.size	0.0654705	0.711851	RRAGB	47	FALSE
RRAGC	OK	negbinomial.size	0.876425	1	RRAGC	192	FALSE
RRAGD	OK	negbinomial.size	0.831545	1	RRAGD	83	FALSE
RRAS	OK	negbinomial.size	0.83131	1	RRAS	31	FALSE
RRAS2	OK	negbinomial.size	0.974358	1	RRAS2	41	FALSE
RRBP1	OK	negbinomial.size	0.33783	0.93861	RRBP1	331	TRUE
RREB1	OK	negbinomial.size	0.505051	0.955667	RREB1	21	FALSE
RRM1	OK	negbinomial.size	0.0171221	0.460036	RRM1	503	TRUE
RRM2	OK	negbinomial.size	0.188995	0.865598	RRM2	529	TRUE
RRM2B	OK	negbinomial.size	0.350865	0.93861	RRM2B	116	FALSE
RRN3	OK	negbinomial.size	0.501303	0.955667	RRN3	89	FALSE
RRNAD1	OK	negbinomial.size	0.755743	1	RRNAD1	80	FALSE
RRP1	OK	negbinomial.size	0.520854	0.955667	RRP1	143	FALSE
RRP12	OK	negbinomial.size	0.458283	0.955667	RRP12	175	TRUE
RRP15	OK	negbinomial.size	0.0231304	0.508313	RRP15	338	TRUE
RRP1B	OK	negbinomial.size	0.697578	1	RRP1B	420	TRUE
RRP36	OK	negbinomial.size	0.137383	0.825016	RRP36	115	FALSE
RRP7A	OK	negbinomial.size	0.698253	1	RRP7A	198	FALSE
RRP8	OK	negbinomial.size	0.579355	0.960189	RRP8	145	FALSE
RRP9	OK	negbinomial.size	0.398239	0.93861	RRP9	33	FALSE
RRS1	OK	negbinomial.size	0.808817	1	RRS1	123	FALSE
RSAD1	OK	negbinomial.size	0.659359	0.988837	RSAD1	56	FALSE
RSAD2	OK	negbinomial.size	0.203064	0.872686	RSAD2	17	FALSE
RSBN1	OK	negbinomial.size	0.609617	0.975562	RSBN1	148	FALSE
RSBN1L	OK	negbinomial.size	0.231685	0.896619	RSBN1L	370	TRUE
RSF1	OK	negbinomial.size	0.764134	1	RSF1	750	TRUE
RSL1D1	OK	negbinomial.size	0.662826	0.98979	RSL1D1	1987	TRUE
RSL24D1	OK	negbinomial.size	0.844567	1	RSL24D1	1286	TRUE
RSPH3	OK	negbinomial.size	0.558203	0.958268	RSPH3	24	FALSE
RSPH4A	OK	negbinomial.size	0.87536	1	RSPH4A	5	FALSE
RSPH9	OK	negbinomial.size	0.503805	0.955667	RSPH9	4	FALSE
RSPRY1	OK	negbinomial.size	0.828827	1	RSPRY1	201	TRUE
RSRC1	OK	negbinomial.size	0.259008	0.913177	RSRC1	622	TRUE
RSRC2	OK	negbinomial.size	0.487835	0.955667	RSRC2	1071	TRUE
RSU1	OK	negbinomial.size	0.136404	0.82133	RSU1	495	TRUE
RTCA	OK	negbinomial.size	0.176047	0.851229	RTCA	226	TRUE
RTCB	OK	negbinomial.size	0.796762	1	RTCB	218	TRUE
RTEL1	OK	negbinomial.size	0.290479	0.91786	RTEL1	8	FALSE
RTF1	OK	negbinomial.size	0.303326	0.92195	RTF1	917	TRUE
RTFDC1	OK	negbinomial.size	0.447089	0.955667	RTFDC1	733	TRUE
RTKN2	OK	negbinomial.size	0.0190059	0.476332	RTKN2	85	FALSE
RTN2	OK	negbinomial.size	1	1	RTN2	16	FALSE
RTN3	OK	negbinomial.size	0.154048	0.843028	RTN3	561	TRUE
RTN4	OK	negbinomial.size	0.473294	0.955667	RTN4	970	TRUE
RTN4IP1	OK	negbinomial.size	0.173523	0.851229	RTN4IP1	20	FALSE
RTP4	OK	negbinomial.size	0.212546	0.880971	RTP4	31	FALSE
RTTN	OK	negbinomial.size	0.779747	1	RTTN	35	FALSE
RUFY1	OK	negbinomial.size	0.861199	1	RUFY1	255	TRUE
RUFY2	OK	negbinomial.size	0.0649104	0.711495	RUFY2	117	FALSE
RUFY3	OK	negbinomial.size	0.764543	1	RUFY3	95	FALSE
RUNDC1	OK	negbinomial.size	0.703033	1	RUNDC1	41	FALSE
RUNX1	OK	negbinomial.size	0.767802	1	RUNX1	255	TRUE
RUNX2	OK	negbinomial.size	0.555684	0.958268	RUNX2	102	FALSE
RUNX3	OK	negbinomial.size	0.0955082	0.773489	RUNX3	987	TRUE
RUSC1	OK	negbinomial.size	0.110795	0.785528	RUSC1	97	FALSE
RUVBL1	OK	negbinomial.size	0.265919	0.91333	RUVBL1	318	TRUE
RUVBL2	OK	negbinomial.size	0.314127	0.927859	RUVBL2	95	FALSE
RWDD1	OK	negbinomial.size	0.0707763	0.722041	RWDD1	966	TRUE
RWDD2A	OK	negbinomial.size	1	1	RWDD2A	4	FALSE
RWDD2B	OK	negbinomial.size	0.025996	0.536446	RWDD2B	39	FALSE
RWDD3	OK	negbinomial.size	0.134886	0.820743	RWDD3	25	FALSE
RWDD4	OK	negbinomial.size	0.818459	1	RWDD4	104	FALSE
RYBP	OK	negbinomial.size	0.372632	0.93861	RYBP	1207	TRUE
RYK	OK	negbinomial.size	0.451066	0.955667	RYK	28	FALSE
RYR1	OK	negbinomial.size	1	1	RYR1	6	FALSE
S100A10	OK	negbinomial.size	0.00256835	0.197421	S100A10	2049	TRUE
S100A11	OK	negbinomial.size	0.00724406	0.325848	S100A11	1247	TRUE
S100A13	OK	negbinomial.size	0.941924	1	S100A13	32	FALSE
S100A2	OK	negbinomial.size	0.0428186	0.625442	S100A2	17	FALSE
S100A4	OK	negbinomial.size	1.29479e-08	6.83704e-06	S100A4	2498	TRUE
S100A5	OK	negbinomial.size	0.272984	0.91333	S100A5	6	FALSE
S100A6	OK	negbinomial.size	8.0242e-13	6.09087e-10	S100A6	2622	TRUE
S100B	OK	negbinomial.size	0.503805	0.955667	S100B	2	FALSE
S100P	OK	negbinomial.size	0.0602879	0.692233	S100P	93	FALSE
S100PBP	OK	negbinomial.size	0.225214	0.88731	S100PBP	109	FALSE
S100Z	OK	negbinomial.size	0.117391	0.797822	S100Z	19	FALSE
S1PR1	OK	negbinomial.size	0.246778	0.904596	S1PR1	155	FALSE
S1PR4	OK	negbinomial.size	0.040748	0.621632	S1PR4	246	TRUE
SAAL1	OK	negbinomial.size	0.371191	0.93861	SAAL1	89	FALSE
SAC3D1	OK	negbinomial.size	0.784272	1	SAC3D1	20	FALSE
SACM1L	OK	negbinomial.size	0.0543165	0.676465	SACM1L	141	FALSE
SACS	OK	negbinomial.size	0.887814	1	SACS	423	TRUE
SAE1	OK	negbinomial.size	0.506358	0.955667	SAE1	309	TRUE
SAFB	OK	negbinomial.size	0.115001	0.797822	SAFB	621	TRUE
SAFB2	OK	negbinomial.size	0.661149	0.988947	SAFB2	990	TRUE
SAMD1	OK	negbinomial.size	0.0558249	0.682772	SAMD1	51	FALSE
SAMD10	OK	negbinomial.size	0.323883	0.936491	SAMD10	21	FALSE
SAMD12	OK	negbinomial.size	0.470572	0.955667	SAMD12	30	FALSE
SAMD3	OK	negbinomial.size	1.81473e-06	0.000565124	SAMD3	149	FALSE
SAMD4A	OK	negbinomial.size	0.627393	0.983345	SAMD4A	35	FALSE
SAMD4B	OK	negbinomial.size	0.94213	1	SAMD4B	59	FALSE
SAMD8	OK	negbinomial.size	0.642725	0.986548	SAMD8	270	TRUE
SAMD9	OK	negbinomial.size	0.0135211	0.432141	SAMD9	591	TRUE
SAMD9L	OK	negbinomial.size	0.765456	1	SAMD9L	370	TRUE
SAMHD1	OK	negbinomial.size	0.479134	0.955667	SAMHD1	544	TRUE
SAMM50	OK	negbinomial.size	0.40727	0.941924	SAMM50	260	TRUE
SAMSN1	OK	negbinomial.size	0.532209	0.958268	SAMSN1	1467	TRUE
SAP130	OK	negbinomial.size	0.214924	0.883011	SAP130	35	FALSE
SAP18	OK	negbinomial.size	0.0708936	0.722041	SAP18	1006	TRUE
SAP25	OK	negbinomial.size	0.323883	0.936491	SAP25	16	FALSE
SAP30	OK	negbinomial.size	0.483105	0.955667	SAP30	45	FALSE
SAP30BP	OK	negbinomial.size	0.592112	0.968166	SAP30BP	678	TRUE
SAP30L	OK	negbinomial.size	0.0637461	0.710021	SAP30L	27	FALSE
SAPCD2	OK	negbinomial.size	0.740744	1	SAPCD2	14	FALSE
SAR1A	OK	negbinomial.size	0.945484	1	SAR1A	527	TRUE
SAR1B	OK	negbinomial.size	0.177694	0.851229	SAR1B	276	TRUE
SARDH	OK	negbinomial.size	0.102775	0.773489	SARDH	7	FALSE
SARM1	OK	negbinomial.size	0.171633	0.850116	SARM1	19	FALSE
SARNP	OK	negbinomial.size	0.836962	1	SARNP	252	TRUE
SARS	OK	negbinomial.size	0.243801	0.902589	SARS	744	TRUE
SARS2	OK	negbinomial.size	0.0176159	0.462085	SARS2	15	FALSE
SART1	OK	negbinomial.size	0.491002	0.955667	SART1	128	FALSE
SART3	OK	negbinomial.size	0.355748	0.93861	SART3	271	TRUE
SASH1	OK	negbinomial.size	0.188981	0.865598	SASH1	9	FALSE
SASH3	OK	negbinomial.size	0.0604585	0.692233	SASH3	116	FALSE
SASS6	OK	negbinomial.size	0.718341	1	SASS6	116	FALSE
SAT1	OK	negbinomial.size	1.39226e-05	0.00352271	SAT1	2179	TRUE
SAT2	OK	negbinomial.size	0.0281137	0.552894	SAT2	183	FALSE
SATB1	OK	negbinomial.size	0.114619	0.797822	SATB1	852	TRUE
SAV1	OK	negbinomial.size	0.462327	0.955667	SAV1	49	FALSE
SAYSD1	OK	negbinomial.size	0.635468	0.985434	SAYSD1	62	FALSE
SBDS	OK	negbinomial.size	0.365185	0.93861	SBDS	607	TRUE
SBF1	OK	negbinomial.size	0.84575	1	SBF1	145	FALSE
SBF2	OK	negbinomial.size	0.407327	0.941924	SBF2	12	FALSE
SBK1	OK	negbinomial.size	0.387313	0.93861	SBK1	18	FALSE
SBNO1	OK	negbinomial.size	0.366714	0.93861	SBNO1	562	TRUE
SBNO2	OK	negbinomial.size	0.110606	0.784642	SBNO2	42	FALSE
SC5D	OK	negbinomial.size	0.216351	0.885758	SC5D	181	FALSE
SCAF1	OK	negbinomial.size	0.497981	0.955667	SCAF1	8	FALSE
SCAF11	OK	negbinomial.size	0.884378	1	SCAF11	1058	TRUE
SCAF4	OK	negbinomial.size	0.347295	0.93861	SCAF4	169	FALSE
SCAF8	OK	negbinomial.size	0.55823	0.958268	SCAF8	137	FALSE
SCAI	OK	negbinomial.size	0.994581	1	SCAI	53	FALSE
SCAMP1	OK	negbinomial.size	0.168674	0.849665	SCAMP1	123	FALSE
SCAMP2	OK	negbinomial.size	0.338965	0.93861	SCAMP2	490	TRUE
SCAMP3	OK	negbinomial.size	0.31691	0.931756	SCAMP3	226	FALSE
SCAMP4	OK	negbinomial.size	0.886033	1	SCAMP4	7	FALSE
SCAND1	OK	negbinomial.size	0.30649	0.92205	SCAND1	660	TRUE
SCAP	OK	negbinomial.size	0.981168	1	SCAP	57	FALSE
SCAPER	OK	negbinomial.size	0.644923	0.986548	SCAPER	234	TRUE
SCARB1	OK	negbinomial.size	0.632856	0.98421	SCARB1	20	FALSE
SCARB2	OK	negbinomial.size	0.163503	0.848824	SCARB2	57	FALSE
SCARF1	OK	negbinomial.size	1	1	SCARF1	4	FALSE
SCCPDH	OK	negbinomial.size	0.00027822	0.0396134	SCCPDH	124	FALSE
SCD	OK	negbinomial.size	0.0372436	0.60471	SCD	436	TRUE
SCD5	OK	negbinomial.size	0.625828	0.982962	SCD5	5	FALSE
SCFD1	OK	negbinomial.size	0.576981	0.958479	SCFD1	295	TRUE
SCFD2	OK	negbinomial.size	0.540055	0.958268	SCFD2	28	FALSE
SCG5	OK	negbinomial.size	0.10884	0.782674	SCG5	11	FALSE
SCLT1	OK	negbinomial.size	0.145735	0.834097	SCLT1	218	TRUE
SCLY	OK	negbinomial.size	0.917164	1	SCLY	27	FALSE
SCMH1	OK	negbinomial.size	0.786098	1	SCMH1	17	FALSE
SCML1	OK	negbinomial.size	0.350097	0.93861	SCML1	42	FALSE
SCML2	OK	negbinomial.size	0.93523	1	SCML2	11	FALSE
SCML4	OK	negbinomial.size	0.269057	0.91333	SCML4	193	TRUE
SCN9A	OK	negbinomial.size	0.576729	0.958268	SCN9A	3	FALSE
SCNM1	OK	negbinomial.size	0.132616	0.820743	SCNM1	382	TRUE
SCNN1D	OK	negbinomial.size	0.69044	0.997667	SCNN1D	5	FALSE
SCO1	OK	negbinomial.size	0.530713	0.958013	SCO1	93	FALSE
SCO2	OK	negbinomial.size	0.82172	1	SCO2	102	FALSE
SCOC	OK	negbinomial.size	0.384366	0.93861	SCOC	163	FALSE
SCP2	OK	negbinomial.size	0.494768	0.955667	SCP2	569	TRUE
SCPEP1	OK	negbinomial.size	0.635257	0.985434	SCPEP1	102	FALSE
SCRIB	OK	negbinomial.size	0.798462	1	SCRIB	19	FALSE
SCRN1	OK	negbinomial.size	0.0852817	0.750692	SCRN1	26	FALSE
SCRN2	OK	negbinomial.size	0.202525	0.872686	SCRN2	103	FALSE
SCRN3	OK	negbinomial.size	0.630073	0.98421	SCRN3	50	FALSE
SCUBE1	OK	negbinomial.size	0.293695	0.91786	SCUBE1	4	FALSE
SCYL1	OK	negbinomial.size	0.833147	1	SCYL1	60	FALSE
SCYL2	OK	negbinomial.size	0.752333	1	SCYL2	307	TRUE
SCYL3	OK	negbinomial.size	0.992241	1	SCYL3	59	FALSE
SDAD1	OK	negbinomial.size	0.219495	0.886193	SDAD1	522	TRUE
SDC4	OK	negbinomial.size	0.298543	0.92188	SDC4	448	TRUE
SDCBP	OK	negbinomial.size	0.848183	1	SDCBP	1409	TRUE
SDCBP2	OK	negbinomial.size	0.100788	0.773489	SDCBP2	25	FALSE
SDCCAG3	OK	negbinomial.size	0.971298	1	SDCCAG3	81	FALSE
SDCCAG8	OK	negbinomial.size	0.841094	1	SDCCAG8	223	TRUE
SDE2	OK	negbinomial.size	0.624972	0.982962	SDE2	159	FALSE
SDF2	OK	negbinomial.size	0.866872	1	SDF2	335	TRUE
SDF2L1	OK	negbinomial.size	0.309023	0.925089	SDF2L1	132	FALSE
SDF4	OK	negbinomial.size	0.598181	0.970466	SDF4	619	TRUE
SDHA	OK	negbinomial.size	0.610775	0.97642	SDHA	220	FALSE
SDHAF1	OK	negbinomial.size	0.505811	0.955667	SDHAF1	68	FALSE
SDHAF2	OK	negbinomial.size	0.386631	0.93861	SDHAF2	411	TRUE
SDHB	OK	negbinomial.size	0.642529	0.986548	SDHB	511	TRUE
SDHC	OK	negbinomial.size	0.754802	1	SDHC	193	FALSE
SDHD	OK	negbinomial.size	0.923328	1	SDHD	354	TRUE
SDK2	OK	negbinomial.size	0.293695	0.91786	SDK2	20	FALSE
SDR39U1	OK	negbinomial.size	0.78981	1	SDR39U1	135	FALSE
SDR42E1	OK	negbinomial.size	1	1	SDR42E1	0	FALSE
SDR42E2	OK	negbinomial.size	0.436851	0.954064	SDR42E2	5	FALSE
SEC11A	OK	negbinomial.size	0.703034	1	SEC11A	817	TRUE
SEC11C	OK	negbinomial.size	0.186193	0.863425	SEC11C	785	TRUE
SEC13	OK	negbinomial.size	0.66331	0.98979	SEC13	326	TRUE
SEC14L1	OK	negbinomial.size	0.0887512	0.762833	SEC14L1	333	TRUE
SEC14L2	OK	negbinomial.size	0.375996	0.93861	SEC14L2	13	FALSE
SEC16A	OK	negbinomial.size	0.0502879	0.659839	SEC16A	181	FALSE
SEC22A	OK	negbinomial.size	0.617691	0.981701	SEC22A	91	FALSE
SEC22C	OK	negbinomial.size	0.390019	0.93861	SEC22C	296	TRUE
SEC23A	OK	negbinomial.size	0.891225	1	SEC23A	95	FALSE
SEC23B	OK	negbinomial.size	0.0970921	0.773489	SEC23B	347	TRUE
SEC23IP	OK	negbinomial.size	0.850766	1	SEC23IP	185	FALSE
SEC24A	OK	negbinomial.size	0.723169	1	SEC24A	112	FALSE
SEC24B	OK	negbinomial.size	0.659295	0.988837	SEC24B	80	FALSE
SEC24C	OK	negbinomial.size	0.692667	0.999459	SEC24C	104	FALSE
SEC24D	OK	negbinomial.size	0.0791024	0.736602	SEC24D	40	FALSE
SEC31A	OK	negbinomial.size	0.207571	0.877833	SEC31A	759	TRUE
SEC31B	OK	negbinomial.size	0.934393	1	SEC31B	173	FALSE
SEC61A1	OK	negbinomial.size	0.0195243	0.481463	SEC61A1	234	TRUE
SEC61A2	OK	negbinomial.size	0.655858	0.987381	SEC61A2	31	FALSE
SEC61B	OK	negbinomial.size	0.715983	1	SEC61B	1321	TRUE
SEC61G	OK	negbinomial.size	0.276491	0.91786	SEC61G	900	TRUE
SEC62	OK	negbinomial.size	0.421015	0.949865	SEC62	1290	TRUE
SEC63	OK	negbinomial.size	0.706154	1	SEC63	602	TRUE
SECISBP2	OK	negbinomial.size	0.400882	0.938857	SECISBP2	524	TRUE
SECISBP2L	OK	negbinomial.size	0.04103	0.621632	SECISBP2L	404	TRUE
SECTM1	OK	negbinomial.size	0.88603	1	SECTM1	12	FALSE
SEH1L	OK	negbinomial.size	0.696859	1	SEH1L	190	FALSE
SEL1L	OK	negbinomial.size	0.429929	0.954064	SEL1L	276	TRUE
SEL1L3	OK	negbinomial.size	0.260897	0.913177	SEL1L3	173	FALSE
SELK	OK	negbinomial.size	0.720233	1	SELK	1584	TRUE
SELL	OK	negbinomial.size	0.00196014	0.164179	SELL	1223	TRUE
SELM	OK	negbinomial.size	0.666591	0.99079	SELM	56	FALSE
SELO	OK	negbinomial.size	0.802475	1	SELO	17	FALSE
SELP	OK	negbinomial.size	1	1	SELP	8	FALSE
SELPLG	OK	negbinomial.size	0.12658	0.809072	SELPLG	347	TRUE
SELT	OK	negbinomial.size	0.262032	0.913177	SELT	415	TRUE
SEMA4A	OK	negbinomial.size	1	1	SEMA4A	7	FALSE
SEMA4B	OK	negbinomial.size	0.375996	0.93861	SEMA4B	5	FALSE
SEMA4C	OK	negbinomial.size	0.436851	0.954064	SEMA4C	18	FALSE
SEMA4D	OK	negbinomial.size	0.00104181	0.107227	SEMA4D	1110	TRUE
SEMA5A	OK	negbinomial.size	1	1	SEMA5A	1	FALSE
SEMA7A	OK	negbinomial.size	0.14383	0.830631	SEMA7A	538	TRUE
SENP1	OK	negbinomial.size	0.721156	1	SENP1	121	FALSE
SENP2	OK	negbinomial.size	0.156776	0.845492	SENP2	229	TRUE
SENP3	OK	negbinomial.size	0.124712	0.807416	SENP3	10	FALSE
SENP5	OK	negbinomial.size	0.133328	0.820743	SENP5	448	TRUE
SENP6	OK	negbinomial.size	0.351688	0.93861	SENP6	707	TRUE
SENP7	OK	negbinomial.size	0.469847	0.955667	SENP7	444	TRUE
SENP8	OK	negbinomial.size	0.195363	0.866157	SENP8	8	FALSE
2015-09-01	OK	negbinomial.size	0.521175	0.955667	2015-09-01	766	TRUE
SEPHS1	OK	negbinomial.size	0.552804	0.958268	SEPHS1	62	FALSE
SEPHS2	OK	negbinomial.size	0.833765	1	SEPHS2	176	TRUE
SEPN1	OK	negbinomial.size	1	1	SEPN1	8	FALSE
SEPP1	OK	negbinomial.size	1	1	SEPP1	2	FALSE
SEPSECS	OK	negbinomial.size	0.453947	0.955667	SEPSECS	32	FALSE
2010-09-01	OK	negbinomial.size	0.576729	0.958268	2010-09-01	12	FALSE
2011-09-01	OK	negbinomial.size	0.557355	0.958268	2011-09-01	255	TRUE
2002-09-01	OK	negbinomial.size	0.225291	0.88731	2002-09-01	917	TRUE
2004-09-01	OK	negbinomial.size	0.195363	0.866157	2004-09-01	12	FALSE
2006-09-01	OK	negbinomial.size	0.826369	1	2006-09-01	1643	TRUE
2007-09-01	OK	negbinomial.size	0.719053	1	2007-09-01	1740	TRUE
2008-09-01	OK	negbinomial.size	0.382206	0.93861	2008-09-01	65	FALSE
2009-09-01	OK	negbinomial.size	0.491657	0.955667	2009-09-01	463	TRUE
SEPW1	OK	negbinomial.size	0.0696387	0.722041	SEPW1	621	TRUE
SERAC1	OK	negbinomial.size	0.210318	0.880971	SERAC1	74	FALSE
SERBP1	OK	negbinomial.size	0.830993	1	SERBP1	1709	TRUE
SERF2	OK	negbinomial.size	0.0273535	0.545497	SERF2	2426	TRUE
SERGEF	OK	negbinomial.size	0.71412	1	SERGEF	121	FALSE
SERINC1	OK	negbinomial.size	0.606812	0.973929	SERINC1	598	TRUE
SERINC3	OK	negbinomial.size	0.312434	0.927146	SERINC3	793	TRUE
SERINC4	OK	negbinomial.size	0.336041	0.93861	SERINC4	5	FALSE
SERINC5	OK	negbinomial.size	0.487004	0.955667	SERINC5	81	FALSE
SERP1	OK	negbinomial.size	0.667548	0.990918	SERP1	1462	TRUE
SERPINB1	OK	negbinomial.size	0.0925047	0.769499	SERPINB1	886	TRUE
SERPINB2	OK	negbinomial.size	0.42707	0.953776	SERPINB2	33	FALSE
SERPINB6	OK	negbinomial.size	0.00419374	0.253398	SERPINB6	132	FALSE
SERPINB8	OK	negbinomial.size	0.598134	0.970466	SERPINB8	159	FALSE
SERPINB9	OK	negbinomial.size	0.0985097	0.773489	SERPINB9	364	TRUE
SERPINE1	OK	negbinomial.size	0.51857	0.955667	SERPINE1	77	FALSE
SERPINE2	OK	negbinomial.size	0.947731	1	SERPINE2	38	FALSE
SERPINE3	OK	negbinomial.size	0.333538	0.93861	SERPINE3	7	FALSE
SERPINH1	OK	negbinomial.size	0.387313	0.93861	SERPINH1	6	FALSE
SERPINI1	OK	negbinomial.size	0.360419	0.93861	SERPINI1	34	FALSE
SERTAD1	OK	negbinomial.size	0.540136	0.958268	SERTAD1	1202	TRUE
SERTAD2	OK	negbinomial.size	0.914036	1	SERTAD2	296	TRUE
SERTAD3	OK	negbinomial.size	0.253751	0.909894	SERTAD3	15	FALSE
SESN1	OK	negbinomial.size	0.83247	1	SESN1	48	FALSE
SESN2	OK	negbinomial.size	0.748822	1	SESN2	121	FALSE
SESN3	OK	negbinomial.size	0.405873	0.941924	SESN3	548	TRUE
SESTD1	OK	negbinomial.size	0.0779978	0.736602	SESTD1	24	FALSE
SET	OK	negbinomial.size	0.423474	0.949865	SET	1227	TRUE
SETBP1	OK	negbinomial.size	0.00535781	0.281337	SETBP1	17	FALSE
SETD1A	OK	negbinomial.size	0.564215	0.958268	SETD1A	22	FALSE
SETD1B	OK	negbinomial.size	0.171633	0.850116	SETD1B	31	FALSE
SETD2	OK	negbinomial.size	0.0319114	0.585481	SETD2	445	TRUE
SETD3	OK	negbinomial.size	0.897046	1	SETD3	308	TRUE
SETD4	OK	negbinomial.size	0.328259	0.93861	SETD4	40	FALSE
SETD5	OK	negbinomial.size	0.780849	1	SETD5	484	TRUE
SETD6	OK	negbinomial.size	0.128039	0.809072	SETD6	21	FALSE
SETD7	OK	negbinomial.size	0.482651	0.955667	SETD7	61	FALSE
SETD8	OK	negbinomial.size	0.469112	0.955667	SETD8	129	FALSE
SETD9	OK	negbinomial.size	0.514631	0.955667	SETD9	18	FALSE
SETDB1	OK	negbinomial.size	0.458884	0.955667	SETDB1	86	FALSE
SETDB2	OK	negbinomial.size	0.194422	0.866157	SETDB2	177	TRUE
SETMAR	OK	negbinomial.size	0.464438	0.955667	SETMAR	30	FALSE
SETX	OK	negbinomial.size	0.871899	1	SETX	1034	TRUE
SF1	OK	negbinomial.size	0.922707	1	SF1	662	TRUE
SF3A1	OK	negbinomial.size	0.417836	0.949413	SF3A1	452	TRUE
SF3A2	OK	negbinomial.size	0.722121	1	SF3A2	87	FALSE
SF3A3	OK	negbinomial.size	0.855862	1	SF3A3	415	TRUE
SF3B1	OK	negbinomial.size	0.501607	0.955667	SF3B1	1866	TRUE
SF3B14	OK	negbinomial.size	0.409894	0.944761	SF3B14	911	TRUE
SF3B2	OK	negbinomial.size	0.726871	1	SF3B2	1087	TRUE
SF3B3	OK	negbinomial.size	0.466456	0.955667	SF3B3	87	FALSE
SF3B4	OK	negbinomial.size	0.897907	1	SF3B4	262	FALSE
SF3B5	OK	negbinomial.size	0.513138	0.955667	SF3B5	858	TRUE
SFI1	OK	negbinomial.size	0.823943	1	SFI1	152	FALSE
SFMBT1	OK	negbinomial.size	0.580437	0.961092	SFMBT1	55	FALSE
SFMBT2	OK	negbinomial.size	0.123918	0.807416	SFMBT2	37	FALSE
SFPQ	OK	negbinomial.size	0.299348	0.92195	SFPQ	1994	TRUE
SFR1	OK	negbinomial.size	0.390902	0.93861	SFR1	74	FALSE
SFSWAP	OK	negbinomial.size	0.774371	1	SFSWAP	635	TRUE
SFT2D1	OK	negbinomial.size	0.110417	0.784642	SFT2D1	481	TRUE
SFT2D2	OK	negbinomial.size	0.0348614	0.592483	SFT2D2	346	TRUE
SFT2D3	OK	negbinomial.size	0.959046	1	SFT2D3	8	FALSE
SFXN1	OK	negbinomial.size	0.181183	0.852894	SFXN1	774	TRUE
SFXN2	OK	negbinomial.size	0.203063	0.872686	SFXN2	10	FALSE
SFXN3	OK	negbinomial.size	0.141506	0.82962	SFXN3	57	FALSE
SFXN4	OK	negbinomial.size	0.761631	1	SFXN4	54	FALSE
SFXN5	OK	negbinomial.size	1	1	SFXN5	5	FALSE
SGCB	OK	negbinomial.size	0.991885	1	SGCB	78	FALSE
SGCE	OK	negbinomial.size	1	1	SGCE	1	FALSE
SGK1	OK	negbinomial.size	0.102526	0.773489	SGK1	432	TRUE
SGK223	OK	negbinomial.size	0.526963	0.955667	SGK223	4	FALSE
SGK3	OK	negbinomial.size	0.853848	1	SGK3	32	FALSE
SGMS1	OK	negbinomial.size	0.601689	0.972323	SGMS1	209	TRUE
SGMS2	OK	negbinomial.size	0.407327	0.941924	SGMS2	6	FALSE
SGOL1	OK	negbinomial.size	0.706355	1	SGOL1	256	TRUE
SGOL2	OK	negbinomial.size	0.115568	0.797822	SGOL2	311	TRUE
SGPL1	OK	negbinomial.size	0.767819	1	SGPL1	54	FALSE
SGPP1	OK	negbinomial.size	0.315849	0.930622	SGPP1	58	FALSE
SGPP2	OK	negbinomial.size	0.17467	0.851229	SGPP2	13	FALSE
SGSH	OK	negbinomial.size	0.375996	0.93861	SGSH	18	FALSE
SGSM2	OK	negbinomial.size	0.431095	0.954064	SGSM2	46	FALSE
SGSM3	OK	negbinomial.size	0.419038	0.949865	SGSM3	48	FALSE
SGTA	OK	negbinomial.size	0.162476	0.848354	SGTA	123	FALSE
SGTB	OK	negbinomial.size	0.922754	1	SGTB	267	TRUE
SH2B1	OK	negbinomial.size	0.770922	1	SH2B1	76	FALSE
SH2B3	OK	negbinomial.size	0.0248385	0.528308	SH2B3	60	FALSE
SH2D1A	OK	negbinomial.size	0.0175053	0.462085	SH2D1A	925	TRUE
SH2D1B	OK	negbinomial.size	0.305669	0.92195	SH2D1B	10	FALSE
SH2D2A	OK	negbinomial.size	0.227356	0.891008	SH2D2A	870	TRUE
SH2D3A	OK	negbinomial.size	0.570039	0.958268	SH2D3A	23	FALSE
SH2D3C	OK	negbinomial.size	0.387153	0.93861	SH2D3C	61	FALSE
SH2D4A	OK	negbinomial.size	0.105236	0.773489	SH2D4A	19	FALSE
SH3BGR	OK	negbinomial.size	0.607212	0.973929	SH3BGR	14	FALSE
SH3BGRL	OK	negbinomial.size	0.977	1	SH3BGRL	944	TRUE
SH3BGRL3	OK	negbinomial.size	0.116432	0.797822	SH3BGRL3	2192	TRUE
SH3BP1	OK	negbinomial.size	0.277146	0.91786	SH3BP1	167	FALSE
SH3BP2	OK	negbinomial.size	0.262244	0.913177	SH3BP2	39	FALSE
SH3BP5	OK	negbinomial.size	0.620741	0.982962	SH3BP5	321	TRUE
SH3BP5L	OK	negbinomial.size	0.398996	0.93861	SH3BP5L	5	FALSE
SH3D19	OK	negbinomial.size	1	1	SH3D19	2	FALSE
SH3D21	OK	negbinomial.size	0.490344	0.955667	SH3D21	6	FALSE
SH3GL1	OK	negbinomial.size	0.967671	1	SH3GL1	90	FALSE
SH3GLB1	OK	negbinomial.size	0.445928	0.955667	SH3GLB1	731	TRUE
SH3GLB2	OK	negbinomial.size	0.653017	0.986548	SH3GLB2	24	FALSE
SH3KBP1	OK	negbinomial.size	0.912432	1	SH3KBP1	1342	TRUE
SH3PXD2A	OK	negbinomial.size	0.316927	0.931756	SH3PXD2A	105	FALSE
SH3RF2	OK	negbinomial.size	0.139416	0.826359	SH3RF2	3	FALSE
SH3TC1	OK	negbinomial.size	0.526963	0.955667	SH3TC1	19	FALSE
SH3YL1	OK	negbinomial.size	0.003801	0.245017	SH3YL1	188	TRUE
SHARPIN	OK	negbinomial.size	0.658084	0.988672	SHARPIN	69	FALSE
SHC1	OK	negbinomial.size	0.490451	0.955667	SHC1	111	FALSE
SHC4	OK	negbinomial.size	0.979332	1	SHC4	28	FALSE
SHCBP1	OK	negbinomial.size	0.915905	1	SHCBP1	151	FALSE
SHF	OK	negbinomial.size	1	1	SHF	9	FALSE
SHFM1	OK	negbinomial.size	0.467773	0.955667	SHFM1	1443	TRUE
SHISA2	OK	negbinomial.size	1	1	SHISA2	5	FALSE
SHISA4	OK	negbinomial.size	0.192506	0.865598	SHISA4	5	FALSE
SHISA5	OK	negbinomial.size	0.850695	1	SHISA5	415	TRUE
SHKBP1	OK	negbinomial.size	0.721457	1	SHKBP1	174	FALSE
SHMT1	OK	negbinomial.size	0.465715	0.955667	SHMT1	61	FALSE
SHMT2	OK	negbinomial.size	0.828107	1	SHMT2	317	TRUE
SHOC2	OK	negbinomial.size	0.253597	0.909894	SHOC2	784	TRUE
SHOX2	OK	negbinomial.size	0.365129	0.93861	SHOX2	3	FALSE
SHPRH	OK	negbinomial.size	0.473549	0.955667	SHPRH	131	FALSE
SHQ1	OK	negbinomial.size	0.427463	0.953776	SHQ1	44	FALSE
SIAE	OK	negbinomial.size	0.287025	0.91786	SIAE	37	FALSE
SIAH1	OK	negbinomial.size	0.235375	0.898939	SIAH1	34	FALSE
SIAH2	OK	negbinomial.size	0.0529547	0.663665	SIAH2	1299	TRUE
SIDT1	OK	negbinomial.size	0.625828	0.982962	SIDT1	21	FALSE
SIDT2	OK	negbinomial.size	0.556236	0.958268	SIDT2	25	FALSE
SIGIRR	OK	negbinomial.size	0.0794558	0.736602	SIGIRR	472	TRUE
SIGMAR1	OK	negbinomial.size	0.823347	1	SIGMAR1	115	FALSE
SIK1	OK	negbinomial.size	0.390587	0.93861	SIK1	47	FALSE
SIK2	OK	negbinomial.size	0.232183	0.896619	SIK2	22	FALSE
SIK3	OK	negbinomial.size	0.766237	1	SIK3	66	FALSE
SIKE1	OK	negbinomial.size	0.177542	0.851229	SIKE1	407	TRUE
SIL1	OK	negbinomial.size	0.419385	0.949865	SIL1	157	FALSE
SIM1	OK	negbinomial.size	1	1	SIM1	4	FALSE
SIMC1	OK	negbinomial.size	0.10312	0.773489	SIMC1	24	FALSE
SIN3A	OK	negbinomial.size	0.427298	0.953776	SIN3A	159	FALSE
SIN3B	OK	negbinomial.size	0.422632	0.949865	SIN3B	51	FALSE
SIPA1	OK	negbinomial.size	0.134886	0.820743	SIPA1	21	FALSE
SIPA1L1	OK	negbinomial.size	0.899529	1	SIPA1L1	140	FALSE
SIPA1L2	OK	negbinomial.size	1	1	SIPA1L2	5	FALSE
SIPA1L3	OK	negbinomial.size	0.192506	0.865598	SIPA1L3	19	FALSE
SIRPB1	OK	negbinomial.size	0.136114	0.820743	SIRPB1	14	FALSE
SIRPG	OK	negbinomial.size	0.872515	1	SIRPG	289	TRUE
SIRT1	OK	negbinomial.size	0.237332	0.899485	SIRT1	183	TRUE
SIRT2	OK	negbinomial.size	0.823581	1	SIRT2	348	TRUE
SIRT3	OK	negbinomial.size	0.0345635	0.592483	SIRT3	21	FALSE
SIRT4	OK	negbinomial.size	0.289661	0.91786	SIRT4	5	FALSE
SIRT5	OK	negbinomial.size	0.704749	1	SIRT5	66	FALSE
SIRT6	OK	negbinomial.size	0.265817	0.91333	SIRT6	72	FALSE
SIRT7	OK	negbinomial.size	0.10938	0.784025	SIRT7	110	FALSE
SIT1	OK	negbinomial.size	0.0184908	0.473778	SIT1	219	FALSE
SIVA1	OK	negbinomial.size	0.548258	0.958268	SIVA1	558	TRUE
SKA1	OK	negbinomial.size	0.234454	0.898288	SKA1	110	FALSE
SKA2	OK	negbinomial.size	0.808853	1	SKA2	519	TRUE
SKA3	OK	negbinomial.size	0.173005	0.851229	SKA3	86	FALSE
SKAP1	OK	negbinomial.size	0.695593	1	SKAP1	1000	TRUE
SKAP2	OK	negbinomial.size	0.206196	0.87714	SKAP2	253	TRUE
SKI	OK	negbinomial.size	0.561847	0.958268	SKI	125	FALSE
SKIL	OK	negbinomial.size	0.000785296	0.0883094	SKIL	821	TRUE
SKIV2L	OK	negbinomial.size	0.336041	0.93861	SKIV2L	16	FALSE
SKIV2L2	OK	negbinomial.size	0.77585	1	SKIV2L2	326	TRUE
SKP1	OK	negbinomial.size	0.869492	1	SKP1	1510	TRUE
SKP2	OK	negbinomial.size	0.749182	1	SKP2	17	FALSE
SLA	OK	negbinomial.size	0.0213597	0.49743	SLA	1642	TRUE
SLA2	OK	negbinomial.size	0.386093	0.93861	SLA2	125	FALSE
SLAIN1	OK	negbinomial.size	0.0729009	0.722171	SLAIN1	24	FALSE
SLAIN2	OK	negbinomial.size	0.938176	1	SLAIN2	365	TRUE
SLAMF1	OK	negbinomial.size	0.419021	0.949865	SLAMF1	1064	TRUE
SLAMF6	OK	negbinomial.size	0.468424	0.955667	SLAMF6	131	FALSE
SLAMF7	OK	negbinomial.size	5.23112e-05	0.0100844	SLAMF7	280	TRUE
SLBP	OK	negbinomial.size	0.0339612	0.592483	SLBP	604	TRUE
SLC10A3	OK	negbinomial.size	0.532008	0.958268	SLC10A3	50	FALSE
SLC10A7	OK	negbinomial.size	0.230109	0.896017	SLC10A7	51	FALSE
SLC11A1	OK	negbinomial.size	0.576729	0.958268	SLC11A1	6	FALSE
SLC11A2	OK	negbinomial.size	0.488716	0.955667	SLC11A2	90	FALSE
SLC12A2	OK	negbinomial.size	0.726898	1	SLC12A2	237	TRUE
SLC12A4	OK	negbinomial.size	0.287025	0.91786	SLC12A4	9	FALSE
SLC12A6	OK	negbinomial.size	0.973377	1	SLC12A6	74	FALSE
SLC12A7	OK	negbinomial.size	0.679701	0.996497	SLC12A7	50	FALSE
SLC12A9	OK	negbinomial.size	0.816289	1	SLC12A9	25	FALSE
SLC13A3	OK	negbinomial.size	0.387313	0.93861	SLC13A3	2	FALSE
SLC14A1	OK	negbinomial.size	0.4349	0.954064	SLC14A1	35	FALSE
SLC15A2	OK	negbinomial.size	0.360419	0.93861	SLC15A2	13	FALSE
SLC15A4	OK	negbinomial.size	0.558865	0.958268	SLC15A4	36	FALSE
SLC16A1	OK	negbinomial.size	0.689474	0.997667	SLC16A1	327	TRUE
SLC16A11	OK	negbinomial.size	0.853848	1	SLC16A11	7	FALSE
SLC16A13	OK	negbinomial.size	0.365129	0.93861	SLC16A13	4	FALSE
SLC16A3	OK	negbinomial.size	0.883981	1	SLC16A3	199	FALSE
SLC16A4	OK	negbinomial.size	1	1	SLC16A4	2	FALSE
SLC16A5	OK	negbinomial.size	0.503805	0.955667	SLC16A5	7	FALSE
SLC16A6	OK	negbinomial.size	0.109492	0.784025	SLC16A6	25	FALSE
SLC16A7	OK	negbinomial.size	0.772245	1	SLC16A7	162	FALSE
SLC17A3	OK	negbinomial.size	1	1	SLC17A3	1	FALSE
SLC17A5	OK	negbinomial.size	0.0708473	0.722041	SLC17A5	48	FALSE
SLC17A9	OK	negbinomial.size	0.994243	1	SLC17A9	20	FALSE
SLC18B1	OK	negbinomial.size	0.270185	0.91333	SLC18B1	18	FALSE
SLC19A1	OK	negbinomial.size	0.328248	0.93861	SLC19A1	32	FALSE
SLC19A2	OK	negbinomial.size	0.0211809	0.49743	SLC19A2	271	TRUE
SLC1A4	OK	negbinomial.size	0.721486	1	SLC1A4	95	FALSE
SLC1A5	OK	negbinomial.size	0.754288	1	SLC1A5	693	TRUE
SLC20A1	OK	negbinomial.size	0.374091	0.93861	SLC20A1	277	TRUE
SLC20A2	OK	negbinomial.size	0.43579	0.954064	SLC20A2	79	FALSE
SLC22A1	OK	negbinomial.size	0.418456	0.949865	SLC22A1	30	FALSE
SLC22A17	OK	negbinomial.size	0.526963	0.955667	SLC22A17	4	FALSE
SLC22A18	OK	negbinomial.size	0.774162	1	SLC22A18	40	FALSE
SLC22A4	OK	negbinomial.size	1	1	SLC22A4	3	FALSE
SLC22A5	OK	negbinomial.size	0.398996	0.93861	SLC22A5	6	FALSE
SLC23A1	OK	negbinomial.size	1	1	SLC23A1	6	FALSE
SLC23A2	OK	negbinomial.size	0.586397	0.964915	SLC23A2	32	FALSE
SLC24A1	OK	negbinomial.size	0.212435	0.880971	SLC24A1	14	FALSE
SLC25A1	OK	negbinomial.size	0.0479047	0.651738	SLC25A1	184	FALSE
SLC25A11	OK	negbinomial.size	0.690159	0.997667	SLC25A11	179	FALSE
SLC25A12	OK	negbinomial.size	0.200014	0.872686	SLC25A12	102	FALSE
SLC25A13	OK	negbinomial.size	0.637234	0.986264	SLC25A13	28	FALSE
SLC25A14	OK	negbinomial.size	0.297311	0.921247	SLC25A14	35	FALSE
SLC25A15	OK	negbinomial.size	0.806362	1	SLC25A15	13	FALSE
SLC25A16	OK	negbinomial.size	0.142628	0.82962	SLC25A16	119	FALSE
SLC25A17	OK	negbinomial.size	0.0098892	0.378016	SLC25A17	54	FALSE
SLC25A19	OK	negbinomial.size	0.459014	0.955667	SLC25A19	212	TRUE
SLC25A20	OK	negbinomial.size	0.167178	0.848824	SLC25A20	141	FALSE
SLC25A22	OK	negbinomial.size	0.161601	0.848261	SLC25A22	39	FALSE
SLC25A23	OK	negbinomial.size	0.192506	0.865598	SLC25A23	17	FALSE
SLC25A24	OK	negbinomial.size	0.849385	1	SLC25A24	283	TRUE
SLC25A25	OK	negbinomial.size	0.846471	1	SLC25A25	29	FALSE
SLC25A26	OK	negbinomial.size	0.92281	1	SLC25A26	179	FALSE
SLC25A28	OK	negbinomial.size	0.82792	1	SLC25A28	50	FALSE
SLC25A29	OK	negbinomial.size	0.100513	0.773489	SLC25A29	50	FALSE
SLC25A3	OK	negbinomial.size	0.737578	1	SLC25A3	1885	TRUE
SLC25A30	OK	negbinomial.size	0.505052	0.955667	SLC25A30	35	FALSE
SLC25A32	OK	negbinomial.size	0.144281	0.831855	SLC25A32	214	FALSE
SLC25A33	OK	negbinomial.size	0.99162	1	SLC25A33	75	FALSE
SLC25A34	OK	negbinomial.size	0.293695	0.91786	SLC25A34	4	FALSE
SLC25A35	OK	negbinomial.size	0.981511	1	SLC25A35	38	FALSE
SLC25A36	OK	negbinomial.size	0.399634	0.93861	SLC25A36	308	TRUE
SLC25A37	OK	negbinomial.size	0.532006	0.958268	SLC25A37	63	FALSE
SLC25A38	OK	negbinomial.size	0.24443	0.902589	SLC25A38	93	FALSE
SLC25A39	OK	negbinomial.size	0.533829	0.958268	SLC25A39	117	FALSE
SLC25A4	OK	negbinomial.size	0.31901	0.934935	SLC25A4	135	FALSE
SLC25A40	OK	negbinomial.size	0.362695	0.93861	SLC25A40	84	FALSE
SLC25A42	OK	negbinomial.size	0.177355	0.851229	SLC25A42	41	FALSE
SLC25A43	OK	negbinomial.size	0.0254747	0.532793	SLC25A43	34	FALSE
SLC25A44	OK	negbinomial.size	0.263519	0.91333	SLC25A44	85	FALSE
SLC25A45	OK	negbinomial.size	0.463766	0.955667	SLC25A45	20	FALSE
SLC25A46	OK	negbinomial.size	0.301781	0.92195	SLC25A46	190	FALSE
SLC25A5	OK	negbinomial.size	0.825843	1	SLC25A5	1955	TRUE
SLC25A51	OK	negbinomial.size	0.580225	0.960978	SLC25A51	43	FALSE
SLC25A53	OK	negbinomial.size	0.168437	0.848824	SLC25A53	8	FALSE
SLC25A6	OK	negbinomial.size	0.10884	0.782674	SLC25A6	17	FALSE
SLC26A1	OK	negbinomial.size	1	1	SLC26A1	15	FALSE
SLC26A11	OK	negbinomial.size	0.10312	0.773489	SLC26A11	44	FALSE
SLC26A2	OK	negbinomial.size	0.310564	0.927146	SLC26A2	204	FALSE
SLC26A6	OK	negbinomial.size	0.7511	1	SLC26A6	59	FALSE
SLC27A1	OK	negbinomial.size	0.375996	0.93861	SLC27A1	20	FALSE
SLC27A2	OK	negbinomial.size	0.128931	0.811751	SLC27A2	272	TRUE
SLC27A3	OK	negbinomial.size	0.470074	0.955667	SLC27A3	18	FALSE
SLC27A4	OK	negbinomial.size	0.223651	0.886193	SLC27A4	3	FALSE
SLC27A5	OK	negbinomial.size	0.619321	0.982357	SLC27A5	115	FALSE
SLC28A3	OK	negbinomial.size	0.576729	0.958268	SLC28A3	4	FALSE
SLC29A1	OK	negbinomial.size	0.423083	0.949865	SLC29A1	30	FALSE
SLC29A2	OK	negbinomial.size	0.625828	0.982962	SLC29A2	17	FALSE
SLC29A3	OK	negbinomial.size	0.956863	1	SLC29A3	8	FALSE
SLC2A1	OK	negbinomial.size	0.294429	0.919241	SLC2A1	127	FALSE
SLC2A11	OK	negbinomial.size	0.78948	1	SLC2A11	33	FALSE
SLC2A13	OK	negbinomial.size	0.558203	0.958268	SLC2A13	15	FALSE
SLC2A3	OK	negbinomial.size	0.008167	0.353476	SLC2A3	1002	TRUE
SLC2A4RG	OK	negbinomial.size	0.889991	1	SLC2A4RG	66	FALSE
SLC2A6	OK	negbinomial.size	0.272984	0.91333	SLC2A6	12	FALSE
SLC2A8	OK	negbinomial.size	0.447875	0.955667	SLC2A8	21	FALSE
SLC30A1	OK	negbinomial.size	0.134483	0.820743	SLC30A1	71	FALSE
SLC30A4	OK	negbinomial.size	0.436851	0.954064	SLC30A4	11	FALSE
SLC30A5	OK	negbinomial.size	0.924921	1	SLC30A5	137	FALSE
SLC30A6	OK	negbinomial.size	0.937531	1	SLC30A6	17	FALSE
SLC30A7	OK	negbinomial.size	0.00361768	0.240091	SLC30A7	289	TRUE
SLC30A9	OK	negbinomial.size	0.276619	0.91786	SLC30A9	267	TRUE
SLC31A1	OK	negbinomial.size	0.0794503	0.736602	SLC31A1	64	FALSE
SLC31A2	OK	negbinomial.size	0.168437	0.848824	SLC31A2	13	FALSE
SLC33A1	OK	negbinomial.size	0.619146	0.982357	SLC33A1	94	FALSE
SLC35A1	OK	negbinomial.size	0.0970116	0.773489	SLC35A1	76	FALSE
SLC35A2	OK	negbinomial.size	0.139616	0.827139	SLC35A2	49	FALSE
SLC35A3	OK	negbinomial.size	0.279008	0.91786	SLC35A3	90	FALSE
SLC35A4	OK	negbinomial.size	0.902648	1	SLC35A4	126	FALSE
SLC35A5	OK	negbinomial.size	0.623748	0.982962	SLC35A5	61	FALSE
SLC35B1	OK	negbinomial.size	0.628228	0.983987	SLC35B1	109	FALSE
SLC35B2	OK	negbinomial.size	0.0511354	0.661821	SLC35B2	81	FALSE
SLC35B3	OK	negbinomial.size	0.0428462	0.625442	SLC35B3	100	FALSE
SLC35B4	OK	negbinomial.size	0.407192	0.941924	SLC35B4	62	FALSE
SLC35C1	OK	negbinomial.size	0.927558	1	SLC35C1	27	FALSE
SLC35C2	OK	negbinomial.size	0.159454	0.846467	SLC35C2	134	FALSE
SLC35D1	OK	negbinomial.size	0.890995	1	SLC35D1	137	FALSE
SLC35D2	OK	negbinomial.size	0.251071	0.909733	SLC35D2	178	FALSE
SLC35E1	OK	negbinomial.size	0.950465	1	SLC35E1	90	FALSE
SLC35E2B	OK	negbinomial.size	0.937976	1	SLC35E2B	31	FALSE
SLC35E3	OK	negbinomial.size	0.19325	0.865832	SLC35E3	81	FALSE
SLC35E4	OK	negbinomial.size	0.0159678	0.45846	SLC35E4	365	TRUE
SLC35F2	OK	negbinomial.size	0.544891	0.958268	SLC35F2	94	FALSE
SLC35F3	OK	negbinomial.size	1	1	SLC35F3	5	FALSE
SLC35F5	OK	negbinomial.size	0.404942	0.941924	SLC35F5	80	FALSE
SLC35F6	OK	negbinomial.size	0.305537	0.92195	SLC35F6	49	FALSE
SLC35G1	OK	negbinomial.size	0.69044	0.997667	SLC35G1	7	FALSE
SLC35G2	OK	negbinomial.size	0.224521	0.886193	SLC35G2	7	FALSE
SLC36A1	OK	negbinomial.size	0.365135	0.93861	SLC36A1	8	FALSE
SLC36A4	OK	negbinomial.size	0.0570239	0.684441	SLC36A4	66	FALSE
SLC37A1	OK	negbinomial.size	0.10667	0.777612	SLC37A1	78	FALSE
SLC37A3	OK	negbinomial.size	0.0782993	0.736602	SLC37A3	75	FALSE
SLC37A4	OK	negbinomial.size	0.536218	0.958268	SLC37A4	38	FALSE
SLC38A1	OK	negbinomial.size	0.0529738	0.663665	SLC38A1	1272	TRUE
SLC38A10	OK	negbinomial.size	0.465227	0.955667	SLC38A10	70	FALSE
SLC38A2	OK	negbinomial.size	0.0764942	0.735567	SLC38A2	963	TRUE
SLC38A5	OK	negbinomial.size	0.717688	1	SLC38A5	49	FALSE
SLC38A6	OK	negbinomial.size	0.178441	0.851229	SLC38A6	19	FALSE
SLC38A7	OK	negbinomial.size	1	1	SLC38A7	14	FALSE
SLC38A9	OK	negbinomial.size	0.535565	0.958268	SLC38A9	54	FALSE
SLC39A1	OK	negbinomial.size	0.379255	0.93861	SLC39A1	94	FALSE
SLC39A10	OK	negbinomial.size	0.793437	1	SLC39A10	183	FALSE
SLC39A11	OK	negbinomial.size	0.147949	0.835801	SLC39A11	32	FALSE
SLC39A13	OK	negbinomial.size	0.417041	0.948962	SLC39A13	60	FALSE
SLC39A14	OK	negbinomial.size	0.398996	0.93861	SLC39A14	31	FALSE
SLC39A3	OK	negbinomial.size	0.62595	0.982962	SLC39A3	43	FALSE
SLC39A4	OK	negbinomial.size	0.947829	1	SLC39A4	69	FALSE
SLC39A6	OK	negbinomial.size	0.60306	0.973441	SLC39A6	283	TRUE
SLC39A7	OK	negbinomial.size	0.821478	1	SLC39A7	113	FALSE
SLC39A8	OK	negbinomial.size	0.22846	0.892457	SLC39A8	273	TRUE
SLC39A9	OK	negbinomial.size	0.128412	0.810587	SLC39A9	73	FALSE
SLC3A1	OK	negbinomial.size	1	1	SLC3A1	3	FALSE
SLC3A2	OK	negbinomial.size	0.00207302	0.170114	SLC3A2	642	TRUE
SLC40A1	OK	negbinomial.size	0.540055	0.958268	SLC40A1	50	FALSE
SLC41A1	OK	negbinomial.size	0.943446	1	SLC41A1	48	FALSE
SLC41A2	OK	negbinomial.size	0.390587	0.93861	SLC41A2	23	FALSE
SLC41A3	OK	negbinomial.size	0.0864357	0.754861	SLC41A3	56	FALSE
SLC43A1	OK	negbinomial.size	0.32394	0.936491	SLC43A1	40	FALSE
SLC43A3	OK	negbinomial.size	0.992466	1	SLC43A3	200	FALSE
SLC44A1	OK	negbinomial.size	0.0813552	0.745705	SLC44A1	96	FALSE
SLC44A2	OK	negbinomial.size	0.81633	1	SLC44A2	186	FALSE
SLC45A4	OK	negbinomial.size	0.811025	1	SLC45A4	51	FALSE
SLC46A1	OK	negbinomial.size	0.436851	0.954064	SLC46A1	6	FALSE
SLC46A3	OK	negbinomial.size	0.451195	0.955667	SLC46A3	57	FALSE
SLC48A1	OK	negbinomial.size	0.470074	0.955667	SLC48A1	29	FALSE
SLC4A10	OK	negbinomial.size	0.0306996	0.576792	SLC4A10	115	FALSE
SLC4A1AP	OK	negbinomial.size	0.984739	1	SLC4A1AP	325	TRUE
SLC4A2	OK	negbinomial.size	0.576729	0.958268	SLC4A2	6	FALSE
SLC4A4	OK	negbinomial.size	0.0114824	0.39845	SLC4A4	9	FALSE
SLC4A5	OK	negbinomial.size	1	1	SLC4A5	13	FALSE
SLC4A7	OK	negbinomial.size	0.684801	0.997667	SLC4A7	978	TRUE
SLC4A8	OK	negbinomial.size	0.105214	0.773489	SLC4A8	5	FALSE
SLC50A1	OK	negbinomial.size	0.351896	0.93861	SLC50A1	178	FALSE
SLC52A2	OK	negbinomial.size	0.994364	1	SLC52A2	71	FALSE
SLC5A6	OK	negbinomial.size	0.474819	0.955667	SLC5A6	33	FALSE
SLC6A13	OK	negbinomial.size	1	1	SLC6A13	4	FALSE
SLC6A16	OK	negbinomial.size	1	1	SLC6A16	12	FALSE
SLC6A6	OK	negbinomial.size	0.950463	1	SLC6A6	79	FALSE
SLC6A8	OK	negbinomial.size	0.576729	0.958268	SLC6A8	5	FALSE
SLC6A9	OK	negbinomial.size	0.503805	0.955667	SLC6A9	4	FALSE
SLC7A1	OK	negbinomial.size	0.364852	0.93861	SLC7A1	218	FALSE
SLC7A11	OK	negbinomial.size	0.249968	0.908667	SLC7A11	166	FALSE
SLC7A5	OK	negbinomial.size	0.123137	0.807416	SLC7A5	288	TRUE
SLC7A6	OK	negbinomial.size	0.912904	1	SLC7A6	104	FALSE
SLC7A6OS	OK	negbinomial.size	0.206337	0.87714	SLC7A6OS	178	TRUE
SLC8B1	OK	negbinomial.size	0.94213	1	SLC8B1	41	FALSE
SLC9A1	OK	negbinomial.size	0.679516	0.996497	SLC9A1	65	FALSE
SLC9A3R1	OK	negbinomial.size	0.798775	1	SLC9A3R1	602	TRUE
SLC9A5	OK	negbinomial.size	1	1	SLC9A5	5	FALSE
SLC9A6	OK	negbinomial.size	0.484696	0.955667	SLC9A6	35	FALSE
SLC9A7	OK	negbinomial.size	1	1	SLC9A7	10	FALSE
SLC9A8	OK	negbinomial.size	0.29079	0.91786	SLC9A8	125	FALSE
SLC9A9	OK	negbinomial.size	0.643489	0.986548	SLC9A9	73	FALSE
SLC9B1	OK	negbinomial.size	0.191092	0.865598	SLC9B1	16	FALSE
SLC9B2	OK	negbinomial.size	0.626098	0.982973	SLC9B2	175	FALSE
SLCO3A1	OK	negbinomial.size	0.179077	0.851229	SLCO3A1	119	FALSE
SLCO4A1	OK	negbinomial.size	0.952867	1	SLCO4A1	148	FALSE
SLCO4C1	OK	negbinomial.size	0.556236	0.958268	SLCO4C1	10	FALSE
SLFN11	OK	negbinomial.size	0.325287	0.936491	SLFN11	146	FALSE
SLFN12	OK	negbinomial.size	0.869375	1	SLFN12	35	FALSE
SLFN12L	OK	negbinomial.size	0.197614	0.869884	SLFN12L	188	FALSE
SLFN13	OK	negbinomial.size	0.820696	1	SLFN13	76	FALSE
SLFN5	OK	negbinomial.size	0.355591	0.93861	SLFN5	1135	TRUE
SLIRP	OK	negbinomial.size	0.635481	0.985434	SLIRP	900	TRUE
SLK	OK	negbinomial.size	0.75378	1	SLK	642	TRUE
SLMAP	OK	negbinomial.size	0.995661	1	SLMAP	250	TRUE
SLMO1	OK	negbinomial.size	0.203063	0.872686	SLMO1	7	FALSE
SLMO2	OK	negbinomial.size	0.165808	0.848824	SLMO2	498	TRUE
SLTM	OK	negbinomial.size	0.00926992	0.373817	SLTM	1695	TRUE
SLU7	OK	negbinomial.size	0.262439	0.913177	SLU7	892	TRUE
SLX4	OK	negbinomial.size	0.0580912	0.684441	SLX4	27	FALSE
SLX4IP	OK	negbinomial.size	0.188981	0.865598	SLX4IP	16	FALSE
SMAD1	OK	negbinomial.size	0.212435	0.880971	SMAD1	6	FALSE
SMAD2	OK	negbinomial.size	0.392138	0.93861	SMAD2	179	FALSE
SMAD3	OK	negbinomial.size	0.477175	0.955667	SMAD3	243	TRUE
SMAD4	OK	negbinomial.size	0.71154	1	SMAD4	45	FALSE
SMAD5	OK	negbinomial.size	0.624217	0.982962	SMAD5	109	FALSE
SMAD7	OK	negbinomial.size	0.04607	0.643127	SMAD7	84	FALSE
SMAGP	OK	negbinomial.size	0.0690922	0.722041	SMAGP	10	FALSE
SMAP1	OK	negbinomial.size	0.515907	0.955667	SMAP1	662	TRUE
SMAP2	OK	negbinomial.size	5.63434e-05	0.0105275	SMAP2	1305	TRUE
SMARCA2	OK	negbinomial.size	0.681205	0.99671	SMARCA2	490	TRUE
SMARCA4	OK	negbinomial.size	0.419148	0.949865	SMARCA4	220	FALSE
SMARCA5	OK	negbinomial.size	0.8515	1	SMARCA5	1444	TRUE
SMARCAD1	OK	negbinomial.size	0.455105	0.955667	SMARCAD1	270	TRUE
SMARCAL1	OK	negbinomial.size	0.687849	0.997667	SMARCAL1	47	FALSE
SMARCB1	OK	negbinomial.size	0.850803	1	SMARCB1	203	FALSE
SMARCC1	OK	negbinomial.size	0.455838	0.955667	SMARCC1	730	TRUE
SMARCC2	OK	negbinomial.size	0.10096	0.773489	SMARCC2	520	TRUE
SMARCD1	OK	negbinomial.size	0.138903	0.826359	SMARCD1	150	FALSE
SMARCD2	OK	negbinomial.size	0.0112513	0.39845	SMARCD2	115	FALSE
SMARCD3	OK	negbinomial.size	1	1	SMARCD3	6	FALSE
SMARCE1	OK	negbinomial.size	0.48491	0.955667	SMARCE1	791	TRUE
SMC1A	OK	negbinomial.size	0.127725	0.809072	SMC1A	648	TRUE
SMC1B	OK	negbinomial.size	0.431911	0.954064	SMC1B	40	FALSE
SMC2	OK	negbinomial.size	0.166982	0.848824	SMC2	686	TRUE
SMC3	OK	negbinomial.size	0.0114206	0.39845	SMC3	887	TRUE
SMC4	OK	negbinomial.size	0.0260603	0.536446	SMC4	1041	TRUE
SMC5	OK	negbinomial.size	0.941841	1	SMC5	838	TRUE
SMC6	OK	negbinomial.size	0.954617	1	SMC6	593	TRUE
SMCHD1	OK	negbinomial.size	0.170293	0.850116	SMCHD1	1086	TRUE
SMCO4	OK	negbinomial.size	0.176537	0.851229	SMCO4	221	FALSE
SMCR8	OK	negbinomial.size	0.143177	0.82962	SMCR8	14	FALSE
SMDT1	OK	negbinomial.size	0.272716	0.91333	SMDT1	656	TRUE
SMEK1	OK	negbinomial.size	0.956349	1	SMEK1	457	TRUE
SMEK2	OK	negbinomial.size	0.992504	1	SMEK2	543	TRUE
SMG1	OK	negbinomial.size	0.0363615	0.599945	SMG1	806	TRUE
SMG5	OK	negbinomial.size	0.764429	1	SMG5	94	FALSE
SMG6	OK	negbinomial.size	0.171096	0.850116	SMG6	166	FALSE
SMG7	OK	negbinomial.size	0.332396	0.93861	SMG7	108	FALSE
SMG8	OK	negbinomial.size	0.722121	1	SMG8	17	FALSE
SMG9	OK	negbinomial.size	0.337232	0.93861	SMG9	34	FALSE
SMIM1	OK	negbinomial.size	0.098248	0.773489	SMIM1	15	FALSE
SMIM10	OK	negbinomial.size	0.212546	0.880971	SMIM10	4	FALSE
SMIM11	OK	negbinomial.size	0.936356	1	SMIM11	327	TRUE
SMIM12	OK	negbinomial.size	0.6575	0.988225	SMIM12	215	FALSE
SMIM13	OK	negbinomial.size	0.535561	0.958268	SMIM13	27	FALSE
SMIM14	OK	negbinomial.size	0.169821	0.850116	SMIM14	109	FALSE
SMIM15	OK	negbinomial.size	0.377841	0.93861	SMIM15	376	TRUE
SMIM19	OK	negbinomial.size	0.437731	0.955139	SMIM19	450	TRUE
SMIM20	OK	negbinomial.size	0.00973385	0.375294	SMIM20	185	FALSE
SMIM4	OK	negbinomial.size	0.962058	1	SMIM4	427	TRUE
SMIM7	OK	negbinomial.size	0.984657	1	SMIM7	266	TRUE
SMIM8	OK	negbinomial.size	0.281571	0.91786	SMIM8	83	FALSE
SMKR1	OK	negbinomial.size	1	1	SMKR1	5	FALSE
SMN1	OK	negbinomial.size	0.629159	0.98421	SMN1	51	FALSE
SMN2	OK	negbinomial.size	0.251253	0.909802	SMN2	35	FALSE
SMNDC1	OK	negbinomial.size	0.92467	1	SMNDC1	551	TRUE
SMOX	OK	negbinomial.size	0.0215522	0.498032	SMOX	69	FALSE
SMPD1	OK	negbinomial.size	0.76155	1	SMPD1	93	FALSE
SMPD2	OK	negbinomial.size	0.554781	0.958268	SMPD2	41	FALSE
SMPD4	OK	negbinomial.size	0.744431	1	SMPD4	28	FALSE
SMPDL3A	OK	negbinomial.size	0.526963	0.955667	SMPDL3A	5	FALSE
SMPDL3B	OK	negbinomial.size	1	1	SMPDL3B	0	FALSE
SMS	OK	negbinomial.size	0.0702753	0.722041	SMS	392	TRUE
SMTN	OK	negbinomial.size	0.950556	1	SMTN	17	FALSE
SMU1	OK	negbinomial.size	0.463624	0.955667	SMU1	432	TRUE
SMUG1	OK	negbinomial.size	0.61657	0.981377	SMUG1	45	FALSE
SMURF1	OK	negbinomial.size	0.699289	1	SMURF1	31	FALSE
SMURF2	OK	negbinomial.size	0.83272	1	SMURF2	80	FALSE
SMYD2	OK	negbinomial.size	0.237291	0.899485	SMYD2	94	FALSE
SMYD3	OK	negbinomial.size	0.775972	1	SMYD3	108	FALSE
SMYD4	OK	negbinomial.size	0.173522	0.851229	SMYD4	37	FALSE
SMYD5	OK	negbinomial.size	0.822557	1	SMYD5	11	FALSE
SNAI1	OK	negbinomial.size	0.865384	1	SNAI1	9	FALSE
SNAP23	OK	negbinomial.size	0.919483	1	SNAP23	404	TRUE
SNAP29	OK	negbinomial.size	0.773784	1	SNAP29	221	TRUE
SNAP47	OK	negbinomial.size	0.142621	0.82962	SNAP47	60	FALSE
SNAPC1	OK	negbinomial.size	0.0530058	0.663665	SNAPC1	417	TRUE
SNAPC2	OK	negbinomial.size	0.817876	1	SNAPC2	108	FALSE
SNAPC3	OK	negbinomial.size	8.44995e-05	0.0144542	SNAPC3	102	FALSE
SNAPC4	OK	negbinomial.size	0.922681	1	SNAPC4	40	FALSE
SNAPC5	OK	negbinomial.size	0.597068	0.970228	SNAPC5	99	FALSE
SNAPIN	OK	negbinomial.size	0.0357131	0.597431	SNAPIN	163	FALSE
SNCA	OK	negbinomial.size	0.102775	0.773489	SNCA	7	FALSE
SND1	OK	negbinomial.size	0.111486	0.786645	SND1	186	FALSE
SNED1	OK	negbinomial.size	0.146073	0.834517	SNED1	28	FALSE
SNF8	OK	negbinomial.size	0.968093	1	SNF8	355	TRUE
SNIP1	OK	negbinomial.size	0.623077	0.982962	SNIP1	285	TRUE
SNN	OK	negbinomial.size	0.490344	0.955667	SNN	5	FALSE
SNPH	OK	negbinomial.size	0.178441	0.851229	SNPH	6	FALSE
SNRK	OK	negbinomial.size	0.384252	0.93861	SNRK	130	FALSE
SNRNP200	OK	negbinomial.size	0.96942	1	SNRNP200	296	TRUE
SNRNP25	OK	negbinomial.size	0.85973	1	SNRNP25	163	FALSE
SNRNP27	OK	negbinomial.size	0.641782	0.986548	SNRNP27	606	TRUE
SNRNP35	OK	negbinomial.size	0.216104	0.885471	SNRNP35	163	FALSE
SNRNP40	OK	negbinomial.size	0.677334	0.995428	SNRNP40	114	FALSE
SNRNP48	OK	negbinomial.size	0.753619	1	SNRNP48	171	FALSE
SNRNP70	OK	negbinomial.size	0.142698	0.82962	SNRNP70	391	TRUE
SNRPA	OK	negbinomial.size	0.185024	0.860134	SNRPA	342	TRUE
SNRPA1	OK	negbinomial.size	0.348397	0.93861	SNRPA1	292	TRUE
SNRPB	OK	negbinomial.size	0.246867	0.904596	SNRPB	1180	TRUE
SNRPB2	OK	negbinomial.size	0.0776721	0.736602	SNRPB2	1229	TRUE
SNRPC	OK	negbinomial.size	0.226979	0.890393	SNRPC	824	TRUE
SNRPD1	OK	negbinomial.size	0.365257	0.93861	SNRPD1	975	TRUE
SNRPD2	OK	negbinomial.size	0.251929	0.909894	SNRPD2	2277	TRUE
SNRPD3	OK	negbinomial.size	0.32097	0.936491	SNRPD3	728	TRUE
SNRPE	OK	negbinomial.size	0.997833	1	SNRPE	851	TRUE
SNRPF	OK	negbinomial.size	0.538811	0.958268	SNRPF	1294	TRUE
SNRPG	OK	negbinomial.size	0.41112	0.944992	SNRPG	736	TRUE
SNRPN	OK	negbinomial.size	0.490344	0.955667	SNRPN	16	FALSE
SNTA1	OK	negbinomial.size	0.212546	0.880971	SNTA1	4	FALSE
SNTB1	OK	negbinomial.size	0.981164	1	SNTB1	34	FALSE
SNTB2	OK	negbinomial.size	0.706128	1	SNTB2	126	FALSE
SNUPN	OK	negbinomial.size	0.834814	1	SNUPN	122	FALSE
SNURF	OK	negbinomial.size	0.572866	0.958268	SNURF	12	FALSE
SNW1	OK	negbinomial.size	0.197053	0.869371	SNW1	1102	TRUE
SNX1	OK	negbinomial.size	0.776862	1	SNX1	361	TRUE
SNX10	OK	negbinomial.size	0.507298	0.955667	SNX10	214	TRUE
SNX11	OK	negbinomial.size	0.918662	1	SNX11	44	FALSE
SNX12	OK	negbinomial.size	0.15705	0.84624	SNX12	55	FALSE
SNX13	OK	negbinomial.size	0.882794	1	SNX13	147	FALSE
SNX14	OK	negbinomial.size	0.213	0.881362	SNX14	274	TRUE
SNX15	OK	negbinomial.size	0.547272	0.958268	SNX15	52	FALSE
SNX16	OK	negbinomial.size	0.405442	0.941924	SNX16	45	FALSE
SNX17	OK	negbinomial.size	0.537672	0.958268	SNX17	144	FALSE
SNX18	OK	negbinomial.size	0.0794797	0.736602	SNX18	45	FALSE
SNX19	OK	negbinomial.size	0.180279	0.852742	SNX19	85	FALSE
SNX2	OK	negbinomial.size	0.852367	1	SNX2	269	TRUE
SNX20	OK	negbinomial.size	0.167555	0.848824	SNX20	126	FALSE
SNX21	OK	negbinomial.size	1	1	SNX21	3	FALSE
SNX22	OK	negbinomial.size	0.946558	1	SNX22	22	FALSE
SNX24	OK	negbinomial.size	0.330527	0.93861	SNX24	14	FALSE
SNX25	OK	negbinomial.size	0.713055	1	SNX25	63	FALSE
SNX27	OK	negbinomial.size	0.0727426	0.722171	SNX27	106	FALSE
SNX29	OK	negbinomial.size	0.381354	0.93861	SNX29	91	FALSE
SNX3	OK	negbinomial.size	0.547786	0.958268	SNX3	268	TRUE
SNX30	OK	negbinomial.size	1	1	SNX30	13	FALSE
SNX33	OK	negbinomial.size	1	1	SNX33	5	FALSE
SNX4	OK	negbinomial.size	0.178134	0.851229	SNX4	200	TRUE
SNX5	OK	negbinomial.size	0.252636	0.909894	SNX5	604	TRUE
SNX6	OK	negbinomial.size	0.398758	0.93861	SNX6	841	TRUE
SNX8	OK	negbinomial.size	0.975603	1	SNX8	57	FALSE
SNX9	OK	negbinomial.size	0.55768	0.958268	SNX9	988	TRUE
SOAT1	OK	negbinomial.size	0.122765	0.807416	SOAT1	176	FALSE
SOCS1	OK	negbinomial.size	0.443709	0.955667	SOCS1	153	FALSE
SOCS2	OK	negbinomial.size	0.441219	0.955667	SOCS2	29	FALSE
SOCS3	OK	negbinomial.size	0.078381	0.736602	SOCS3	183	FALSE
SOCS4	OK	negbinomial.size	0.0915719	0.769059	SOCS4	549	TRUE
SOCS5	OK	negbinomial.size	0.943446	1	SOCS5	19	FALSE
SOCS6	OK	negbinomial.size	0.526963	0.955667	SOCS6	25	FALSE
SOCS7	OK	negbinomial.size	0.77084	1	SOCS7	14	FALSE
SOD1	OK	negbinomial.size	0.117308	0.797822	SOD1	1686	TRUE
SOD2	OK	negbinomial.size	0.939973	1	SOD2	379	TRUE
SOGA3	OK	negbinomial.size	0.466909	0.955667	SOGA3	33	FALSE
SON	OK	negbinomial.size	0.0992881	0.773489	SON	2037	TRUE
SORBS3	OK	negbinomial.size	0.307158	0.922296	SORBS3	22	FALSE
SORD	OK	negbinomial.size	0.503805	0.955667	SORD	8	FALSE
SORL1	OK	negbinomial.size	0.987295	1	SORL1	399	TRUE
SORT1	OK	negbinomial.size	1	1	SORT1	0	FALSE
SOS1	OK	negbinomial.size	0.356359	0.93861	SOS1	832	TRUE
SOS2	OK	negbinomial.size	0.185112	0.860134	SOS2	160	FALSE
SOWAHC	OK	negbinomial.size	0.17467	0.851229	SOWAHC	13	FALSE
SOX12	OK	negbinomial.size	0.375996	0.93861	SOX12	6	FALSE
SOX2	OK	negbinomial.size	0.223651	0.886193	SOX2	6	FALSE
SOX30	OK	negbinomial.size	0.576729	0.958268	SOX30	7	FALSE
SOX4	OK	negbinomial.size	0.732113	1	SOX4	56	FALSE
SOX5	OK	negbinomial.size	0.333539	0.93861	SOX5	13	FALSE
SP1	OK	negbinomial.size	0.0440966	0.632564	SP1	74	FALSE
SP100	OK	negbinomial.size	0.894112	1	SP100	1248	TRUE
SP110	OK	negbinomial.size	0.104056	0.773489	SP110	952	TRUE
SP140	OK	negbinomial.size	0.712137	1	SP140	996	TRUE
SP140L	OK	negbinomial.size	0.455998	0.955667	SP140L	596	TRUE
SP2	OK	negbinomial.size	0.866912	1	SP2	117	FALSE
SP3	OK	negbinomial.size	0.645999	0.986548	SP3	190	FALSE
SP4	OK	negbinomial.size	0.944329	1	SP4	160	FALSE
SPA17	OK	negbinomial.size	0.421759	0.949865	SPA17	62	FALSE
SPAG1	OK	negbinomial.size	0.171971	0.851095	SPAG1	72	FALSE
SPAG16	OK	negbinomial.size	0.133368	0.820743	SPAG16	74	FALSE
SPAG4	OK	negbinomial.size	0.503805	0.955667	SPAG4	5	FALSE
SPAG5	OK	negbinomial.size	0.499858	0.955667	SPAG5	302	TRUE
SPAG7	OK	negbinomial.size	0.645053	0.986548	SPAG7	274	TRUE
SPAG9	OK	negbinomial.size	0.483884	0.955667	SPAG9	1089	TRUE
SPAST	OK	negbinomial.size	0.220387	0.886193	SPAST	96	FALSE
SPATA13	OK	negbinomial.size	0.132995	0.820743	SPATA13	263	TRUE
SPATA2	OK	negbinomial.size	0.802201	1	SPATA2	32	FALSE
SPATA20	OK	negbinomial.size	0.551125	0.958268	SPATA20	54	FALSE
SPATA22	OK	negbinomial.size	0.502808	0.955667	SPATA22	17	FALSE
SPATA24	OK	negbinomial.size	0.54364	0.958268	SPATA24	52	FALSE
SPATA2L	OK	negbinomial.size	0.375996	0.93861	SPATA2L	11	FALSE
SPATA3	OK	negbinomial.size	1	1	SPATA3	4	FALSE
SPATA33	OK	negbinomial.size	0.449358	0.955667	SPATA33	62	FALSE
SPATA5	OK	negbinomial.size	0.899436	1	SPATA5	91	FALSE
SPATA5L1	OK	negbinomial.size	0.0510299	0.661821	SPATA5L1	34	FALSE
SPATA6	OK	negbinomial.size	0.671492	0.993523	SPATA6	13	FALSE
SPATA6L	OK	negbinomial.size	0.865384	1	SPATA6L	8	FALSE
SPATA7	OK	negbinomial.size	0.307939	0.922849	SPATA7	35	FALSE
SPATC1L	OK	negbinomial.size	0.653017	0.986548	SPATC1L	21	FALSE
SPATS2	OK	negbinomial.size	0.596304	0.969753	SPATS2	130	FALSE
SPATS2L	OK	negbinomial.size	0.34329	0.93861	SPATS2L	234	FALSE
SPC24	OK	negbinomial.size	0.948388	1	SPC24	45	FALSE
SPC25	OK	negbinomial.size	0.566954	0.958268	SPC25	178	FALSE
SPCS1	OK	negbinomial.size	0.377804	0.93861	SPCS1	893	TRUE
SPCS2	OK	negbinomial.size	0.505514	0.955667	SPCS2	374	TRUE
SPCS3	OK	negbinomial.size	0.529077	0.95633	SPCS3	1063	TRUE
SPDL1	OK	negbinomial.size	0.876141	1	SPDL1	239	TRUE
SPDYA	OK	negbinomial.size	0.293695	0.91786	SPDYA	5	FALSE
SPDYE3	OK	negbinomial.size	0.365129	0.93861	SPDYE3	3	FALSE
SPECC1	OK	negbinomial.size	0.522454	0.955667	SPECC1	50	FALSE
SPECC1L	OK	negbinomial.size	0.717321	1	SPECC1L	167	TRUE
SPEF2	OK	negbinomial.size	0.0389046	0.61443	SPEF2	119	FALSE
SPEG	OK	negbinomial.size	1	1	SPEG	2	FALSE
SPEN	OK	negbinomial.size	0.0455081	0.64021	SPEN	518	TRUE
SPESP1	OK	negbinomial.size	0.287025	0.91786	SPESP1	8	FALSE
SPG11	OK	negbinomial.size	0.00794512	0.347099	SPG11	186	FALSE
SPG20	OK	negbinomial.size	0.782796	1	SPG20	303	TRUE
SPG21	OK	negbinomial.size	0.659696	0.988837	SPG21	248	TRUE
SPG7	OK	negbinomial.size	0.596132	0.969603	SPG7	129	FALSE
SPHK1	OK	negbinomial.size	0.953566	1	SPHK1	23	FALSE
SPHK2	OK	negbinomial.size	0.470074	0.955667	SPHK2	23	FALSE
SPICE1	OK	negbinomial.size	0.991824	1	SPICE1	81	FALSE
SPIDR	OK	negbinomial.size	0.78908	1	SPIDR	85	FALSE
SPIN1	OK	negbinomial.size	0.646175	0.986548	SPIN1	77	FALSE
SPIN2B	OK	negbinomial.size	0.324308	0.936491	SPIN2B	43	FALSE
SPIN4	OK	negbinomial.size	0.849586	1	SPIN4	20	FALSE
SPINK2	OK	negbinomial.size	1	1	SPINK2	8	FALSE
SPINT2	OK	negbinomial.size	0.212546	0.880971	SPINT2	54	FALSE
SPIRE1	OK	negbinomial.size	0.178986	0.851229	SPIRE1	46	FALSE
SPN	OK	negbinomial.size	0.7382	1	SPN	805	TRUE
SPNS1	OK	negbinomial.size	0.129655	0.814173	SPNS1	28	FALSE
SPNS3	OK	negbinomial.size	0.24929	0.90729	SPNS3	106	FALSE
SPOCK2	OK	negbinomial.size	0.0509425	0.661821	SPOCK2	896	TRUE
SPON2	OK	negbinomial.size	0.651675	0.986548	SPON2	7	FALSE
SPOP	OK	negbinomial.size	0.86756	1	SPOP	238	TRUE
SPOPL	OK	negbinomial.size	0.097789	0.773489	SPOPL	75	FALSE
SPP1	OK	negbinomial.size	0.526963	0.955667	SPP1	8	FALSE
SPPL2A	OK	negbinomial.size	0.081483	0.746313	SPPL2A	401	TRUE
SPPL3	OK	negbinomial.size	0.257528	0.913177	SPPL3	31	FALSE
SPRED1	OK	negbinomial.size	0.293695	0.91786	SPRED1	3	FALSE
SPRED2	OK	negbinomial.size	0.272984	0.91333	SPRED2	11	FALSE
SPRTN	OK	negbinomial.size	0.00178577	0.153817	SPRTN	127	FALSE
SPRY1	OK	negbinomial.size	6.13307e-07	0.000206906	SPRY1	999	TRUE
SPRY2	OK	negbinomial.size	0.0857786	0.751645	SPRY2	22	FALSE
SPRY4	OK	negbinomial.size	0.191092	0.865598	SPRY4	8	FALSE
SPRYD3	OK	negbinomial.size	0.611516	0.976833	SPRYD3	39	FALSE
SPRYD4	OK	negbinomial.size	0.980017	1	SPRYD4	30	FALSE
SPRYD7	OK	negbinomial.size	0.442712	0.955667	SPRYD7	112	FALSE
SPSB1	OK	negbinomial.size	0.441709	0.955667	SPSB1	35	FALSE
SPSB2	OK	negbinomial.size	0.884661	1	SPSB2	25	FALSE
SPSB3	OK	negbinomial.size	0.178412	0.851229	SPSB3	265	TRUE
SPTAN1	OK	negbinomial.size	0.0447317	0.636889	SPTAN1	204	TRUE
SPTBN1	OK	negbinomial.size	0.121084	0.805194	SPTBN1	425	TRUE
SPTBN5	OK	negbinomial.size	1	1	SPTBN5	15	FALSE
SPTLC1	OK	negbinomial.size	0.443912	0.955667	SPTLC1	92	FALSE
SPTLC2	OK	negbinomial.size	0.81239	1	SPTLC2	109	FALSE
SPTSSA	OK	negbinomial.size	0.287424	0.91786	SPTSSA	229	TRUE
SPTY2D1	OK	negbinomial.size	0.656885	0.987726	SPTY2D1	767	TRUE
SQLE	OK	negbinomial.size	0.867493	1	SQLE	608	TRUE
SQRDL	OK	negbinomial.size	0.0311429	0.580999	SQRDL	416	TRUE
SQSTM1	OK	negbinomial.size	0.103479	0.773489	SQSTM1	1469	TRUE
SRA1	OK	negbinomial.size	0.209503	0.880971	SRA1	267	TRUE
SRBD1	OK	negbinomial.size	0.0307143	0.576792	SRBD1	77	FALSE
SRCAP	OK	negbinomial.size	0.917164	1	SRCAP	57	FALSE
SRCRB4D	OK	negbinomial.size	0.139416	0.826359	SRCRB4D	2	FALSE
SRD5A1	OK	negbinomial.size	0.819985	1	SRD5A1	31	FALSE
SRD5A3	OK	negbinomial.size	0.243204	0.902589	SRD5A3	118	FALSE
SREBF1	OK	negbinomial.size	0.137263	0.824869	SREBF1	56	FALSE
SREBF2	OK	negbinomial.size	0.9757	1	SREBF2	229	FALSE
SREK1	OK	negbinomial.size	0.185591	0.861949	SREK1	800	TRUE
SREK1IP1	OK	negbinomial.size	0.334397	0.93861	SREK1IP1	618	TRUE
SRF	OK	negbinomial.size	0.436509	0.954064	SRF	233	TRUE
SRFBP1	OK	negbinomial.size	0.572892	0.958268	SRFBP1	125	FALSE
SRGAP1	OK	negbinomial.size	1	1	SRGAP1	3	FALSE
SRGAP2	OK	negbinomial.size	0.439215	0.955139	SRGAP2	53	FALSE
SRGAP3	OK	negbinomial.size	1	1	SRGAP3	9	FALSE
SRGN	OK	negbinomial.size	0.585108	0.964427	SRGN	3002	TRUE
SRI	OK	negbinomial.size	0.598629	0.970544	SRI	815	TRUE
SRM	OK	negbinomial.size	0.496546	0.955667	SRM	38	FALSE
SRP14	OK	negbinomial.size	0.895651	1	SRP14	2037	TRUE
SRP19	OK	negbinomial.size	0.745866	1	SRP19	1081	TRUE
SRP54	OK	negbinomial.size	0.536952	0.958268	SRP54	522	TRUE
SRP68	OK	negbinomial.size	0.450418	0.955667	SRP68	139	FALSE
SRP72	OK	negbinomial.size	0.779866	1	SRP72	996	TRUE
SRP9	OK	negbinomial.size	0.162701	0.848762	SRP9	745	TRUE
SRPK1	OK	negbinomial.size	0.746593	1	SRPK1	514	TRUE
SRPK2	OK	negbinomial.size	0.0639962	0.710021	SRPK2	469	TRUE
SRPR	OK	negbinomial.size	0.477414	0.955667	SRPR	591	TRUE
SRPRB	OK	negbinomial.size	0.269576	0.91333	SRPRB	152	FALSE
SRR	OK	negbinomial.size	0.43092	0.954064	SRR	59	FALSE
SRRD	OK	negbinomial.size	0.341037	0.93861	SRRD	24	FALSE
SRRM1	OK	negbinomial.size	0.166646	0.848824	SRRM1	1444	TRUE
SRRM2	OK	negbinomial.size	0.375252	0.93861	SRRM2	1248	TRUE
SRRM5	OK	negbinomial.size	1	1	SRRM5	3	FALSE
SRRT	OK	negbinomial.size	0.274098	0.915929	SRRT	501	TRUE
SRSF1	OK	negbinomial.size	0.432983	0.954064	SRSF1	451	TRUE
SRSF10	OK	negbinomial.size	0.70468	1	SRSF10	187	FALSE
SRSF11	OK	negbinomial.size	0.037921	0.607586	SRSF11	1759	TRUE
SRSF2	OK	negbinomial.size	0.00405674	0.2498	SRSF2	1598	TRUE
SRSF3	OK	negbinomial.size	0.04044	0.621028	SRSF3	1603	TRUE
SRSF4	OK	negbinomial.size	0.175458	0.851229	SRSF4	977	TRUE
SRSF5	OK	negbinomial.size	0.747702	1	SRSF5	2611	TRUE
SRSF6	OK	negbinomial.size	0.981203	1	SRSF6	642	TRUE
SRSF7	OK	negbinomial.size	0.491822	0.955667	SRSF7	1084	TRUE
SRSF9	OK	negbinomial.size	0.708125	1	SRSF9	292	TRUE
SS18	OK	negbinomial.size	0.0281525	0.552894	SS18	99	FALSE
SS18L1	OK	negbinomial.size	0.772341	1	SS18L1	76	FALSE
SS18L2	OK	negbinomial.size	0.0876489	0.757471	SS18L2	480	TRUE
SSB	OK	negbinomial.size	0.977815	1	SSB	964	TRUE
SSBP1	OK	negbinomial.size	0.14901	0.837847	SSBP1	1087	TRUE
SSBP2	OK	negbinomial.size	0.693187	0.999615	SSBP2	104	FALSE
SSBP3	OK	negbinomial.size	0.554781	0.958268	SSBP3	66	FALSE
SSBP4	OK	negbinomial.size	0.822531	1	SSBP4	96	FALSE
SSFA2	OK	negbinomial.size	0.304134	0.92195	SSFA2	194	TRUE
SSH1	OK	negbinomial.size	0.203964	0.87457	SSH1	69	FALSE
SSH2	OK	negbinomial.size	0.121075	0.805194	SSH2	207	FALSE
SSH3	OK	negbinomial.size	0.203064	0.872686	SSH3	11	FALSE
SSNA1	OK	negbinomial.size	0.809651	1	SSNA1	265	TRUE
SSR1	OK	negbinomial.size	0.69112	0.9977	SSR1	581	TRUE
SSR2	OK	negbinomial.size	0.618306	0.981701	SSR2	995	TRUE
SSR3	OK	negbinomial.size	0.650852	0.986548	SSR3	1010	TRUE
SSR4	OK	negbinomial.size	0.13825	0.826359	SSR4	1193	TRUE
SSRP1	OK	negbinomial.size	0.454813	0.955667	SSRP1	934	TRUE
SSSCA1	OK	negbinomial.size	0.875799	1	SSSCA1	136	FALSE
SSU72	OK	negbinomial.size	0.722821	1	SSU72	414	TRUE
SSX2IP	OK	negbinomial.size	0.830295	1	SSX2IP	101	FALSE
ST13	OK	negbinomial.size	0.233487	0.898288	ST13	941	TRUE
ST20	OK	negbinomial.size	0.534056	0.958268	ST20	77	FALSE
ST3GAL1	OK	negbinomial.size	0.981118	1	ST3GAL1	583	TRUE
ST3GAL2	OK	negbinomial.size	1	1	ST3GAL2	19	FALSE
ST3GAL3	OK	negbinomial.size	0.152314	0.841838	ST3GAL3	21	FALSE
ST3GAL4	OK	negbinomial.size	0.627513	0.983345	ST3GAL4	27	FALSE
ST3GAL5	OK	negbinomial.size	0.0525592	0.663665	ST3GAL5	165	FALSE
ST6GAL1	OK	negbinomial.size	0.0219782	0.499359	ST6GAL1	157	FALSE
ST6GALNAC1	OK	negbinomial.size	1	1	ST6GALNAC1	8	FALSE
ST6GALNAC4	OK	negbinomial.size	0.407327	0.941924	ST6GALNAC4	15	FALSE
ST6GALNAC6	OK	negbinomial.size	0.470836	0.955667	ST6GALNAC6	59	FALSE
ST7	OK	negbinomial.size	0.398996	0.93861	ST7	7	FALSE
ST7-OT4	OK	negbinomial.size	1	1	ST7-OT4	2	FALSE
ST7L	OK	negbinomial.size	0.33325	0.93861	ST7L	45	FALSE
ST8SIA1	OK	negbinomial.size	0.282942	0.91786	ST8SIA1	13	FALSE
ST8SIA4	OK	negbinomial.size	0.803587	1	ST8SIA4	217	TRUE
ST8SIA6	OK	negbinomial.size	0.952288	1	ST8SIA6	10	FALSE
STAC3	OK	negbinomial.size	0.651675	0.986548	STAC3	6	FALSE
STAG1	OK	negbinomial.size	0.661316	0.988947	STAG1	247	TRUE
STAG2	OK	negbinomial.size	0.0761763	0.733672	STAG2	891	TRUE
STAG3	OK	negbinomial.size	0.536106	0.958268	STAG3	25	FALSE
STAM	OK	negbinomial.size	0.149012	0.837847	STAM	123	FALSE
STAM2	OK	negbinomial.size	0.807585	1	STAM2	120	FALSE
STAMBP	OK	negbinomial.size	0.0971104	0.773489	STAMBP	388	TRUE
STAMBPL1	OK	negbinomial.size	0.0308543	0.577389	STAMBPL1	193	TRUE
STAP1	OK	negbinomial.size	0.00546765	0.284998	STAP1	90	FALSE
STAP2	OK	negbinomial.size	0.0396852	0.616474	STAP2	14	FALSE
STARD10	OK	negbinomial.size	0.513174	0.955667	STARD10	26	FALSE
STARD13	OK	negbinomial.size	1	1	STARD13	3	FALSE
STARD3	OK	negbinomial.size	0.699935	1	STARD3	145	FALSE
STARD3NL	OK	negbinomial.size	0.0219973	0.499359	STARD3NL	152	FALSE
STARD4	OK	negbinomial.size	0.391968	0.93861	STARD4	514	TRUE
STARD5	OK	negbinomial.size	0.284474	0.91786	STARD5	5	FALSE
STARD6	OK	negbinomial.size	0.576729	0.958268	STARD6	3	FALSE
STARD7	OK	negbinomial.size	0.525205	0.955667	STARD7	218	FALSE
STARD9	OK	negbinomial.size	0.196101	0.866367	STARD9	14	FALSE
STAT1	OK	negbinomial.size	9.25333e-05	0.0156086	STAT1	1622	TRUE
STAT2	OK	negbinomial.size	0.248451	0.906524	STAT2	131	FALSE
STAT3	OK	negbinomial.size	0.216048	0.885471	STAT3	669	TRUE
STAT4	OK	negbinomial.size	0.247683	0.906332	STAT4	262	TRUE
STAT5A	OK	negbinomial.size	0.236562	0.899485	STAT5A	405	TRUE
STAT5B	OK	negbinomial.size	0.0576713	0.684441	STAT5B	425	TRUE
STAT6	OK	negbinomial.size	0.325061	0.936491	STAT6	220	FALSE
STATH	OK	negbinomial.size	0.00284263	0.210511	STATH	7	FALSE
STAU1	OK	negbinomial.size	0.890886	1	STAU1	648	TRUE
STAU2	OK	negbinomial.size	0.674903	0.99424	STAU2	415	TRUE
STC1	OK	negbinomial.size	0.0204186	0.492536	STC1	8	FALSE
STC2	OK	negbinomial.size	0.578177	0.959004	STC2	18	FALSE
STEAP1	OK	negbinomial.size	0.526963	0.955667	STEAP1	3	FALSE
STIL	OK	negbinomial.size	0.725376	1	STIL	197	FALSE
STIM1	OK	negbinomial.size	0.417009	0.948962	STIM1	341	TRUE
STIM2	OK	negbinomial.size	0.352999	0.93861	STIM2	236	TRUE
STIP1	OK	negbinomial.size	0.566418	0.958268	STIP1	549	TRUE
STK10	OK	negbinomial.size	0.870439	1	STK10	255	TRUE
STK11	OK	negbinomial.size	0.117391	0.797822	STK11	29	FALSE
STK11IP	OK	negbinomial.size	0.496527	0.955667	STK11IP	41	FALSE
STK16	OK	negbinomial.size	0.92682	1	STK16	67	FALSE
STK17A	OK	negbinomial.size	0.767946	1	STK17A	871	TRUE
STK17B	OK	negbinomial.size	0.185986	0.863127	STK17B	1311	TRUE
STK24	OK	negbinomial.size	0.0561781	0.684441	STK24	398	TRUE
STK25	OK	negbinomial.size	0.464109	0.955667	STK25	124	FALSE
STK3	OK	negbinomial.size	0.719872	1	STK3	93	FALSE
STK32C	OK	negbinomial.size	0.875195	1	STK32C	92	FALSE
STK33	OK	negbinomial.size	0.153603	0.841838	STK33	8	FALSE
STK35	OK	negbinomial.size	0.444037	0.955667	STK35	44	FALSE
STK36	OK	negbinomial.size	1	1	STK36	6	FALSE
STK38	OK	negbinomial.size	0.836949	1	STK38	503	TRUE
STK38L	OK	negbinomial.size	0.51506	0.955667	STK38L	343	TRUE
STK39	OK	negbinomial.size	0.1195	0.802105	STK39	153	FALSE
STK4	OK	negbinomial.size	0.989536	1	STK4	1177	TRUE
STK40	OK	negbinomial.size	0.475503	0.955667	STK40	67	FALSE
STMN1	OK	negbinomial.size	0.145685	0.834097	STMN1	1123	TRUE
STMN3	OK	negbinomial.size	0.853848	1	STMN3	59	FALSE
STOM	OK	negbinomial.size	0.318676	0.934182	STOM	252	TRUE
STOML1	OK	negbinomial.size	0.625828	0.982962	STOML1	4	FALSE
STOML2	OK	negbinomial.size	0.287374	0.91786	STOML2	434	TRUE
STON1	OK	negbinomial.size	0.0186744	0.474427	STON1	7	FALSE
STON2	OK	negbinomial.size	0.375996	0.93861	STON2	9	FALSE
STOX1	OK	negbinomial.size	0.52553	0.955667	STOX1	6	FALSE
STPG1	OK	negbinomial.size	0.484696	0.955667	STPG1	18	FALSE
STRA13	OK	negbinomial.size	0.243474	0.902589	STRA13	167	FALSE
STRADA	OK	negbinomial.size	0.234331	0.898288	STRADA	53	FALSE
STRADB	OK	negbinomial.size	0.178441	0.851229	STRADB	32	FALSE
STRAP	OK	negbinomial.size	0.114918	0.797822	STRAP	640	TRUE
STRBP	OK	negbinomial.size	0.942287	1	STRBP	265	TRUE
STRIP1	OK	negbinomial.size	0.642136	0.986548	STRIP1	53	FALSE
STRIP2	OK	negbinomial.size	0.83581	1	STRIP2	288	TRUE
STRN	OK	negbinomial.size	0.262371	0.913177	STRN	145	FALSE
STRN3	OK	negbinomial.size	0.83763	1	STRN3	163	FALSE
STRN4	OK	negbinomial.size	0.886033	1	STRN4	20	FALSE
STT3A	OK	negbinomial.size	0.913563	1	STT3A	121	FALSE
STT3B	OK	negbinomial.size	0.53695	0.958268	STT3B	334	TRUE
STUB1	OK	negbinomial.size	0.694931	1	STUB1	135	FALSE
STX10	OK	negbinomial.size	0.355662	0.93861	STX10	223	FALSE
STX11	OK	negbinomial.size	0.016431	0.460036	STX11	197	FALSE
STX12	OK	negbinomial.size	0.933164	1	STX12	219	TRUE
STX16	OK	negbinomial.size	0.673285	0.993756	STX16	571	TRUE
STX17	OK	negbinomial.size	0.772634	1	STX17	175	FALSE
STX18	OK	negbinomial.size	0.707258	1	STX18	98	FALSE
STX1A	OK	negbinomial.size	0.717017	1	STX1A	57	FALSE
STX1B	OK	negbinomial.size	0.490344	0.955667	STX1B	3	FALSE
STX2	OK	negbinomial.size	0.259151	0.913177	STX2	176	FALSE
STX3	OK	negbinomial.size	0.146474	0.835243	STX3	50	FALSE
STX4	OK	negbinomial.size	0.838767	1	STX4	318	TRUE
STX5	OK	negbinomial.size	0.842634	1	STX5	160	FALSE
STX6	OK	negbinomial.size	0.640268	0.986548	STX6	135	FALSE
STX7	OK	negbinomial.size	0.054418	0.676465	STX7	87	FALSE
STX8	OK	negbinomial.size	0.750782	1	STX8	300	TRUE
STXBP1	OK	negbinomial.size	0.260717	0.913177	STXBP1	51	FALSE
STXBP2	OK	negbinomial.size	0.735205	1	STXBP2	45	FALSE
STXBP3	OK	negbinomial.size	0.0552847	0.678901	STXBP3	414	TRUE
STXBP4	OK	negbinomial.size	0.449016	0.955667	STXBP4	29	FALSE
STXBP5	OK	negbinomial.size	0.561874	0.958268	STXBP5	337	TRUE
STYK1	OK	negbinomial.size	0.105568	0.774676	STYK1	7	FALSE
STYX	OK	negbinomial.size	0.301105	0.92195	STYX	275	TRUE
STYXL1	OK	negbinomial.size	0.36179	0.93861	STYXL1	124	FALSE
SUB1	OK	negbinomial.size	0.0256752	0.53407	SUB1	1886	TRUE
SUCLA2	OK	negbinomial.size	0.0143863	0.443456	SUCLA2	143	FALSE
SUCLG1	OK	negbinomial.size	0.737799	1	SUCLG1	1068	TRUE
SUCLG2	OK	negbinomial.size	0.443179	0.955667	SUCLG2	367	TRUE
SUCO	OK	negbinomial.size	0.549013	0.958268	SUCO	759	TRUE
SUDS3	OK	negbinomial.size	0.135439	0.820743	SUDS3	363	TRUE
SUFU	OK	negbinomial.size	0.0646456	0.711141	SUFU	18	FALSE
SUGP1	OK	negbinomial.size	0.118443	0.800479	SUGP1	117	FALSE
SUGP2	OK	negbinomial.size	0.502802	0.955667	SUGP2	351	TRUE
SUGT1	OK	negbinomial.size	0.981945	1	SUGT1	728	TRUE
SULT1A1	OK	negbinomial.size	0.0491296	0.651738	SULT1A1	17	FALSE
SULT1A3	OK	negbinomial.size	0.195363	0.866157	SULT1A3	21	FALSE
SULT1B1	OK	negbinomial.size	0.576729	0.958268	SULT1B1	11	FALSE
SUMF1	OK	negbinomial.size	0.240151	0.899485	SUMF1	32	FALSE
SUMF2	OK	negbinomial.size	0.403799	0.941158	SUMF2	198	FALSE
SUMO1	OK	negbinomial.size	0.413343	0.946412	SUMO1	397	TRUE
SUMO2	OK	negbinomial.size	0.954393	1	SUMO2	585	TRUE
SUMO3	OK	negbinomial.size	0.135256	0.820743	SUMO3	404	TRUE
SUMO4	OK	negbinomial.size	0.339199	0.93861	SUMO4	24	FALSE
SUN1	OK	negbinomial.size	0.137931	0.826359	SUN1	128	FALSE
SUN2	OK	negbinomial.size	0.752072	1	SUN2	276	TRUE
SUPT16H	OK	negbinomial.size	0.146978	0.835801	SUPT16H	745	TRUE
SUPT20H	OK	negbinomial.size	0.985252	1	SUPT20H	330	TRUE
SUPT3H	OK	negbinomial.size	0.494608	0.955667	SUPT3H	357	TRUE
SUPT4H1	OK	negbinomial.size	0.495073	0.955667	SUPT4H1	300	TRUE
SUPT5H	OK	negbinomial.size	0.1888	0.865598	SUPT5H	815	TRUE
SUPT6H	OK	negbinomial.size	0.600718	0.971746	SUPT6H	264	TRUE
SUPT7L	OK	negbinomial.size	0.534963	0.958268	SUPT7L	166	FALSE
SUPV3L1	OK	negbinomial.size	0.515429	0.955667	SUPV3L1	65	FALSE
SURF1	OK	negbinomial.size	0.0818933	0.748736	SURF1	108	FALSE
SURF2	OK	negbinomial.size	0.0572316	0.684441	SURF2	100	FALSE
SURF4	OK	negbinomial.size	0.240317	0.899708	SURF4	443	TRUE
SURF6	OK	negbinomial.size	0.642758	0.986548	SURF6	136	FALSE
SUSD1	OK	negbinomial.size	0.65134	0.986548	SUSD1	21	FALSE
SUSD3	OK	negbinomial.size	0.211022	0.880971	SUSD3	273	TRUE
SUV39H1	OK	negbinomial.size	0.519848	0.955667	SUV39H1	12	FALSE
SUV39H2	OK	negbinomial.size	0.218665	0.886193	SUV39H2	58	FALSE
SUV420H1	OK	negbinomial.size	0.442604	0.955667	SUV420H1	311	TRUE
SUV420H2	OK	negbinomial.size	0.398996	0.93861	SUV420H2	11	FALSE
SUZ12	OK	negbinomial.size	0.0189214	0.476332	SUZ12	463	TRUE
SV2A	OK	negbinomial.size	0.410789	0.944847	SV2A	51	FALSE
SVIL	OK	negbinomial.size	0.396424	0.93861	SVIL	38	FALSE
SVIP	OK	negbinomial.size	0.854689	1	SVIP	593	TRUE
SWAP70	OK	negbinomial.size	0.946383	1	SWAP70	75	FALSE
SWI5	OK	negbinomial.size	0.895025	1	SWI5	105	FALSE
SWSAP1	OK	negbinomial.size	0.0345635	0.592483	SWSAP1	46	FALSE
SWT1	OK	negbinomial.size	0.8351	1	SWT1	45	FALSE
SYAP1	OK	negbinomial.size	0.417403	0.949156	SYAP1	838	TRUE
SYCE1	OK	negbinomial.size	0.0420096	0.622303	SYCE1	5	FALSE
SYCE1L	OK	negbinomial.size	0.560044	0.958268	SYCE1L	31	FALSE
SYCE2	OK	negbinomial.size	0.276227	0.91786	SYCE2	18	FALSE
SYCE3	OK	negbinomial.size	0.398996	0.93861	SYCE3	7	FALSE
SYCP2	OK	negbinomial.size	0.0493233	0.651738	SYCP2	204	TRUE
SYCP3	OK	negbinomial.size	0.360419	0.93861	SYCP3	6	FALSE
SYDE2	OK	negbinomial.size	1	1	SYDE2	17	FALSE
SYF2	OK	negbinomial.size	0.946772	1	SYF2	1566	TRUE
SYK	OK	negbinomial.size	0.31347	0.927146	SYK	6	FALSE
SYMPK	OK	negbinomial.size	0.521651	0.955667	SYMPK	32	FALSE
SYNC	OK	negbinomial.size	0.237922	0.899485	SYNC	122	FALSE
SYNCRIP	OK	negbinomial.size	0.323921	0.936491	SYNCRIP	1003	TRUE
SYNE1	OK	negbinomial.size	0.817424	1	SYNE1	312	TRUE
SYNE2	OK	negbinomial.size	0.0227442	0.507785	SYNE2	1567	TRUE
SYNE3	OK	negbinomial.size	0.207621	0.877833	SYNE3	13	FALSE
SYNE4	OK	negbinomial.size	0.651675	0.986548	SYNE4	3	FALSE
SYNGR1	OK	negbinomial.size	0.0870271	0.754861	SYNGR1	10	FALSE
SYNGR2	OK	negbinomial.size	0.554578	0.958268	SYNGR2	260	TRUE
SYNGR3	OK	negbinomial.size	0.955069	1	SYNGR3	12	FALSE
SYNJ1	OK	negbinomial.size	0.17155	0.850116	SYNJ1	64	FALSE
SYNJ2	OK	negbinomial.size	0.291915	0.91786	SYNJ2	359	TRUE
SYNJ2BP	OK	negbinomial.size	0.40092	0.938857	SYNJ2BP	88	FALSE
SYNM	OK	negbinomial.size	0.110466	0.784642	SYNM	65	FALSE
SYNPO2	OK	negbinomial.size	1	1	SYNPO2	1	FALSE
SYNRG	OK	negbinomial.size	0.0576356	0.684441	SYNRG	439	TRUE
SYP	OK	negbinomial.size	1	1	SYP	10	FALSE
SYPL1	OK	negbinomial.size	0.720018	1	SYPL1	160	FALSE
SYS1	OK	negbinomial.size	0.59596	0.969453	SYS1	212	TRUE
SYT11	OK	negbinomial.size	0.562276	0.958268	SYT11	235	TRUE
SYTL1	OK	negbinomial.size	0.663292	0.98979	SYTL1	168	FALSE
SYTL2	OK	negbinomial.size	0.431397	0.954064	SYTL2	575	TRUE
SYTL3	OK	negbinomial.size	0.000155487	0.0236049	SYTL3	629	TRUE
SYVN1	OK	negbinomial.size	0.0961572	0.773489	SYVN1	48	FALSE
SZRD1	OK	negbinomial.size	0.300774	0.92195	SZRD1	370	TRUE
SZT2	OK	negbinomial.size	0.576729	0.958268	SZT2	18	FALSE
TAB1	OK	negbinomial.size	0.811024	1	TAB1	24	FALSE
TAB2	OK	negbinomial.size	0.917282	1	TAB2	757	TRUE
TAB3	OK	negbinomial.size	0.177938	0.851229	TAB3	63	FALSE
TAC1	OK	negbinomial.size	0.293695	0.91786	TAC1	4	FALSE
TACC1	OK	negbinomial.size	0.0126659	0.414627	TACC1	769	TRUE
TACC3	OK	negbinomial.size	0.365033	0.93861	TACC3	293	TRUE
TACO1	OK	negbinomial.size	0.591333	0.967645	TACO1	103	FALSE
TADA1	OK	negbinomial.size	0.375546	0.93861	TADA1	15	FALSE
TADA2A	OK	negbinomial.size	0.819784	1	TADA2A	81	FALSE
TADA2B	OK	negbinomial.size	0.672661	0.993577	TADA2B	40	FALSE
TADA3	OK	negbinomial.size	0.115857	0.797822	TADA3	232	FALSE
TAF1	OK	negbinomial.size	0.005197	0.280056	TAF1	291	TRUE
TAF10	OK	negbinomial.size	0.627502	0.983345	TAF10	124	FALSE
TAF11	OK	negbinomial.size	0.544893	0.958268	TAF11	353	TRUE
TAF12	OK	negbinomial.size	0.703263	1	TAF12	298	TRUE
TAF13	OK	negbinomial.size	0.0772934	0.736602	TAF13	249	TRUE
TAF15	OK	negbinomial.size	0.398246	0.93861	TAF15	550	TRUE
TAF1A	OK	negbinomial.size	0.753834	1	TAF1A	25	FALSE
TAF1B	OK	negbinomial.size	0.234614	0.898288	TAF1B	388	TRUE
TAF1C	OK	negbinomial.size	0.488194	0.955667	TAF1C	39	FALSE
TAF1D	OK	negbinomial.size	0.571977	0.958268	TAF1D	1492	TRUE
TAF2	OK	negbinomial.size	0.391578	0.93861	TAF2	332	TRUE
TAF3	OK	negbinomial.size	0.84908	1	TAF3	374	TRUE
TAF4	OK	negbinomial.size	0.157747	0.846306	TAF4	17	FALSE
TAF4B	OK	negbinomial.size	0.151391	0.841838	TAF4B	122	FALSE
TAF5	OK	negbinomial.size	0.198542	0.871437	TAF5	41	FALSE
TAF5L	OK	negbinomial.size	0.0436497	0.629603	TAF5L	77	FALSE
TAF6	OK	negbinomial.size	0.572917	0.958268	TAF6	113	FALSE
TAF7	OK	negbinomial.size	0.204835	0.875035	TAF7	1166	TRUE
TAF8	OK	negbinomial.size	0.178821	0.851229	TAF8	121	FALSE
TAF9	OK	negbinomial.size	0.119997	0.802208	TAF9	772	TRUE
TAF9B	OK	negbinomial.size	0.591697	0.967833	TAF9B	48	FALSE
TAGAP	OK	negbinomial.size	0.44655	0.955667	TAGAP	721	TRUE
TAGLN	OK	negbinomial.size	0.293695	0.91786	TAGLN	11	FALSE
TAGLN2	OK	negbinomial.size	0.648179	0.986548	TAGLN2	765	TRUE
TAGLN3	OK	negbinomial.size	0.31347	0.927146	TAGLN3	11	FALSE
TALDO1	OK	negbinomial.size	0.854816	1	TALDO1	546	TRUE
TAMM41	OK	negbinomial.size	0.223963	0.886193	TAMM41	27	FALSE
TANC1	OK	negbinomial.size	0.503805	0.955667	TANC1	5	FALSE
TANC2	OK	negbinomial.size	0.811024	1	TANC2	25	FALSE
TANGO2	OK	negbinomial.size	0.844198	1	TANGO2	40	FALSE
TANGO6	OK	negbinomial.size	0.186946	0.864607	TANGO6	23	FALSE
TANK	OK	negbinomial.size	0.956544	1	TANK	1698	TRUE
TAOK1	OK	negbinomial.size	0.174871	0.851229	TAOK1	365	TRUE
TAOK2	OK	negbinomial.size	0.829207	1	TAOK2	12	FALSE
TAOK3	OK	negbinomial.size	0.90425	1	TAOK3	884	TRUE
TAP1	OK	negbinomial.size	0.576729	0.958268	TAP1	17	FALSE
TAPBP	OK	negbinomial.size	0.95507	1	TAPBP	19	FALSE
TAPBPL	OK	negbinomial.size	0.817635	1	TAPBPL	134	FALSE
TAPT1	OK	negbinomial.size	0.227728	0.891061	TAPT1	73	FALSE
TARBP1	OK	negbinomial.size	0.702607	1	TARBP1	78	FALSE
TARBP2	OK	negbinomial.size	0.7631	1	TARBP2	40	FALSE
TARDBP	OK	negbinomial.size	0.0790056	0.736602	TARDBP	589	TRUE
TARS	OK	negbinomial.size	0.197756	0.869884	TARS	900	TRUE
TARS2	OK	negbinomial.size	0.0570239	0.684441	TARS2	72	FALSE
TARSL2	OK	negbinomial.size	0.55175	0.958268	TARSL2	317	TRUE
TAS2R14	OK	negbinomial.size	0.965326	1	TAS2R14	18	FALSE
TASP1	OK	negbinomial.size	0.0307749	0.576792	TASP1	44	FALSE
TATDN1	OK	negbinomial.size	0.189809	0.865598	TATDN1	194	FALSE
TATDN2	OK	negbinomial.size	0.574532	0.958268	TATDN2	103	FALSE
TATDN3	OK	negbinomial.size	0.606092	0.973929	TATDN3	63	FALSE
TAX1BP1	OK	negbinomial.size	0.591086	0.967645	TAX1BP1	1736	TRUE
TAX1BP3	OK	negbinomial.size	0.43945	0.955139	TAX1BP3	74	FALSE
TAZ	OK	negbinomial.size	0.0551383	0.678397	TAZ	118	FALSE
TBC1D1	OK	negbinomial.size	0.21452	0.882633	TBC1D1	200	FALSE
TBC1D10A	OK	negbinomial.size	0.757109	1	TBC1D10A	32	FALSE
TBC1D10B	OK	negbinomial.size	0.382341	0.93861	TBC1D10B	15	FALSE
TBC1D10C	OK	negbinomial.size	0.788031	1	TBC1D10C	374	TRUE
TBC1D12	OK	negbinomial.size	0.398996	0.93861	TBC1D12	7	FALSE
TBC1D13	OK	negbinomial.size	0.811025	1	TBC1D13	10	FALSE
TBC1D14	OK	negbinomial.size	0.945983	1	TBC1D14	63	FALSE
TBC1D15	OK	negbinomial.size	0.0518357	0.663665	TBC1D15	653	TRUE
TBC1D17	OK	negbinomial.size	0.547256	0.958268	TBC1D17	87	FALSE
TBC1D19	OK	negbinomial.size	0.660859	0.988837	TBC1D19	36	FALSE
TBC1D2	OK	negbinomial.size	0.0822629	0.749426	TBC1D2	12	FALSE
TBC1D20	OK	negbinomial.size	0.765531	1	TBC1D20	100	FALSE
TBC1D22A	OK	negbinomial.size	0.685588	0.997667	TBC1D22A	246	TRUE
TBC1D22B	OK	negbinomial.size	0.0851485	0.750692	TBC1D22B	25	FALSE
TBC1D23	OK	negbinomial.size	0.150464	0.840919	TBC1D23	194	TRUE
TBC1D24	OK	negbinomial.size	0.307183	0.922296	TBC1D24	45	FALSE
TBC1D25	OK	negbinomial.size	0.685696	0.997667	TBC1D25	46	FALSE
TBC1D2B	OK	negbinomial.size	0.875213	1	TBC1D2B	136	FALSE
TBC1D31	OK	negbinomial.size	0.0954113	0.773489	TBC1D31	315	TRUE
TBC1D32	OK	negbinomial.size	0.431793	0.954064	TBC1D32	50	FALSE
TBC1D4	OK	negbinomial.size	0.379744	0.93861	TBC1D4	463	TRUE
TBC1D5	OK	negbinomial.size	0.790223	1	TBC1D5	342	TRUE
TBC1D7	OK	negbinomial.size	0.0920001	0.769203	TBC1D7	118	FALSE
TBC1D8B	OK	negbinomial.size	1	1	TBC1D8B	5	FALSE
TBC1D9B	OK	negbinomial.size	0.735205	1	TBC1D9B	59	FALSE
TBCA	OK	negbinomial.size	0.481161	0.955667	TBCA	1104	TRUE
TBCB	OK	negbinomial.size	0.151811	0.841838	TBCB	676	TRUE
TBCC	OK	negbinomial.size	0.685586	0.997667	TBCC	131	FALSE
TBCCD1	OK	negbinomial.size	0.802201	1	TBCCD1	13	FALSE
TBCD	OK	negbinomial.size	0.474892	0.955667	TBCD	131	FALSE
TBCE	OK	negbinomial.size	0.928209	1	TBCE	56	FALSE
TBCEL	OK	negbinomial.size	0.193053	0.865832	TBCEL	115	FALSE
TBCK	OK	negbinomial.size	0.670011	0.993035	TBCK	61	FALSE
TBK1	OK	negbinomial.size	0.425172	0.952012	TBK1	136	FALSE
TBKBP1	OK	negbinomial.size	0.576729	0.958268	TBKBP1	4	FALSE
TBL1X	OK	negbinomial.size	0.0171852	0.460036	TBL1X	331	TRUE
TBL1XR1	OK	negbinomial.size	0.563351	0.958268	TBL1XR1	652	TRUE
TBL2	OK	negbinomial.size	0.117391	0.797822	TBL2	26	FALSE
TBL3	OK	negbinomial.size	0.272984	0.91333	TBL3	24	FALSE
TBP	OK	negbinomial.size	0.673381	0.993756	TBP	85	FALSE
TBPL1	OK	negbinomial.size	0.858724	1	TBPL1	187	FALSE
TBRG1	OK	negbinomial.size	0.799912	1	TBRG1	661	TRUE
TBRG4	OK	negbinomial.size	0.991719	1	TBRG4	84	FALSE
TBX19	OK	negbinomial.size	0.297795	0.921247	TBX19	6	FALSE
TBX21	OK	negbinomial.size	0.523534	0.955667	TBX21	170	FALSE
TBXAS1	OK	negbinomial.size	0.523562	0.955667	TBXAS1	73	FALSE
TC2N	OK	negbinomial.size	0.638292	0.986548	TC2N	849	TRUE
TCAIM	OK	negbinomial.size	0.224881	0.886747	TCAIM	86	FALSE
TCEA1	OK	negbinomial.size	0.0483908	0.651738	TCEA1	432	TRUE
TCEA2	OK	negbinomial.size	0.631392	0.98421	TCEA2	45	FALSE
TCEA3	OK	negbinomial.size	0.25457	0.910678	TCEA3	95	FALSE
TCEAL1	OK	negbinomial.size	0.312218	0.927146	TCEAL1	108	FALSE
TCEAL3	OK	negbinomial.size	0.291285	0.91786	TCEAL3	106	FALSE
TCEAL4	OK	negbinomial.size	0.748953	1	TCEAL4	276	TRUE
TCEAL8	OK	negbinomial.size	0.0419343	0.622303	TCEAL8	464	TRUE
TCEANC	OK	negbinomial.size	0.287681	0.91786	TCEANC	18	FALSE
TCEANC2	OK	negbinomial.size	0.486056	0.955667	TCEANC2	69	FALSE
TCEB1	OK	negbinomial.size	0.209115	0.880971	TCEB1	1101	TRUE
TCEB2	OK	negbinomial.size	0.292488	0.91786	TCEB2	1262	TRUE
TCEB3	OK	negbinomial.size	0.987065	1	TCEB3	243	TRUE
TCERG1	OK	negbinomial.size	0.0173033	0.460036	TCERG1	675	TRUE
TCF12	OK	negbinomial.size	0.679785	0.996499	TCF12	296	TRUE
TCF20	OK	negbinomial.size	0.19721	0.869371	TCF20	102	FALSE
TCF25	OK	negbinomial.size	0.788688	1	TCF25	1072	TRUE
TCF3	OK	negbinomial.size	0.125791	0.809072	TCF3	65	FALSE
TCF4	OK	negbinomial.size	0.853848	1	TCF4	7	FALSE
TCF7	OK	negbinomial.size	0.12862	0.810954	TCF7	363	TRUE
TCF7L2	OK	negbinomial.size	1	1	TCF7L2	18	FALSE
TCFL5	OK	negbinomial.size	1	1	TCFL5	7	FALSE
TCHH	OK	negbinomial.size	0.143177	0.82962	TCHH	6	FALSE
TCHP	OK	negbinomial.size	0.477037	0.955667	TCHP	253	TRUE
TCIRG1	OK	negbinomial.size	0.0344223	0.592483	TCIRG1	206	TRUE
TCL1A	OK	negbinomial.size	1	1	TCL1A	1	FALSE
TCOF1	OK	negbinomial.size	0.40266	0.939849	TCOF1	249	TRUE
TCP1	OK	negbinomial.size	0.116084	0.797822	TCP1	547	TRUE
TCP11L1	OK	negbinomial.size	0.834078	1	TCP11L1	41	FALSE
TCP11L2	OK	negbinomial.size	0.917966	1	TCP11L2	99	FALSE
TCTA	OK	negbinomial.size	0.607042	0.973929	TCTA	103	FALSE
TCTEX1D2	OK	negbinomial.size	0.411742	0.945402	TCTEX1D2	316	TRUE
TCTEX1D4	OK	negbinomial.size	0.00994932	0.378792	TCTEX1D4	12	FALSE
TCTN1	OK	negbinomial.size	1	1	TCTN1	8	FALSE
TCTN2	OK	negbinomial.size	1	1	TCTN2	2	FALSE
TCTN3	OK	negbinomial.size	0.0124288	0.412425	TCTN3	69	FALSE
TDG	OK	negbinomial.size	0.357103	0.93861	TDG	617	TRUE
TDP1	OK	negbinomial.size	0.242184	0.901291	TDP1	232	TRUE
TDP2	OK	negbinomial.size	0.0103977	0.389752	TDP2	192	TRUE
TDRD3	OK	negbinomial.size	0.342983	0.93861	TDRD3	187	TRUE
TDRD7	OK	negbinomial.size	0.526963	0.955667	TDRD7	10	FALSE
TDRKH	OK	negbinomial.size	0.0129187	0.418394	TDRKH	58	FALSE
TEAD1	OK	negbinomial.size	0.0522692	0.663665	TEAD1	3	FALSE
TEC	OK	negbinomial.size	0.0333325	0.586055	TEC	21	FALSE
TECPR1	OK	negbinomial.size	0.743723	1	TECPR1	122	FALSE
TECPR2	OK	negbinomial.size	0.816957	1	TECPR2	21	FALSE
TECR	OK	negbinomial.size	0.922694	1	TECR	47	FALSE
TEFM	OK	negbinomial.size	0.72929	1	TEFM	105	FALSE
TELO2	OK	negbinomial.size	1	1	TELO2	6	FALSE
TEN1	OK	negbinomial.size	0.561483	0.958268	TEN1	88	FALSE
TENM1	OK	negbinomial.size	0.399808	0.938656	TENM1	40	FALSE
TEP1	OK	negbinomial.size	0.402792	0.939849	TEP1	39	FALSE
TEPP	OK	negbinomial.size	1	1	TEPP	2	FALSE
TERF1	OK	negbinomial.size	0.577121	0.95858	TERF1	169	FALSE
TERF2	OK	negbinomial.size	0.872862	1	TERF2	179	FALSE
TERF2IP	OK	negbinomial.size	0.340437	0.93861	TERF2IP	1395	TRUE
TES	OK	negbinomial.size	0.476438	0.955667	TES	527	TRUE
TESC	OK	negbinomial.size	0.555371	0.958268	TESC	115	FALSE
TESK1	OK	negbinomial.size	0.994241	1	TESK1	43	FALSE
TESK2	OK	negbinomial.size	0.827092	1	TESK2	69	FALSE
TESPA1	OK	negbinomial.size	0.411216	0.944992	TESPA1	271	TRUE
TET1	OK	negbinomial.size	0.360419	0.93861	TET1	8	FALSE
TET2	OK	negbinomial.size	0.00192098	0.162016	TET2	262	TRUE
TET3	OK	negbinomial.size	0.591423	0.967645	TET3	53	FALSE
TEX10	OK	negbinomial.size	0.685607	0.997667	TEX10	183	FALSE
TEX14	OK	negbinomial.size	0.0118836	0.403147	TEX14	235	TRUE
TEX2	OK	negbinomial.size	0.808128	1	TEX2	14	FALSE
TEX261	OK	negbinomial.size	0.960822	1	TEX261	44	FALSE
TEX264	OK	negbinomial.size	0.957113	1	TEX264	175	FALSE
TEX29	OK	negbinomial.size	1	1	TEX29	7	FALSE
TEX30	OK	negbinomial.size	0.131621	0.819839	TEX30	183	FALSE
TEX9	OK	negbinomial.size	0.576729	0.958268	TEX9	6	FALSE
TF	OK	negbinomial.size	1	1	TF	2	FALSE
TFAM	OK	negbinomial.size	0.610884	0.976465	TFAM	773	TRUE
TFAP4	OK	negbinomial.size	0.802201	1	TFAP4	18	FALSE
TFB1M	OK	negbinomial.size	0.363338	0.93861	TFB1M	104	FALSE
TFB2M	OK	negbinomial.size	0.773171	1	TFB2M	80	FALSE
TFCP2	OK	negbinomial.size	0.770232	1	TFCP2	151	FALSE
TFDP1	OK	negbinomial.size	0.141552	0.82962	TFDP1	128	FALSE
TFDP2	OK	negbinomial.size	0.14232	0.82962	TFDP2	216	TRUE
TFE3	OK	negbinomial.size	0.726194	1	TFE3	94	FALSE
TFEB	OK	negbinomial.size	0.625828	0.982962	TFEB	11	FALSE
TFG	OK	negbinomial.size	0.740692	1	TFG	180	FALSE
TFIP11	OK	negbinomial.size	0.886279	1	TFIP11	128	FALSE
TFPI2	OK	negbinomial.size	0.34913	0.93861	TFPI2	7	FALSE
TFPT	OK	negbinomial.size	0.584566	0.963959	TFPT	117	FALSE
TFR2	OK	negbinomial.size	0.463766	0.955667	TFR2	11	FALSE
TFRC	OK	negbinomial.size	0.79288	1	TFRC	683	TRUE
TG	OK	negbinomial.size	0.192506	0.865598	TG	3	FALSE
TGDS	OK	negbinomial.size	0.68457	0.997667	TGDS	96	FALSE
TGFB1	OK	negbinomial.size	0.306119	0.92195	TGFB1	260	FALSE
TGFB3	OK	negbinomial.size	0.398996	0.93861	TGFB3	4	FALSE
TGFBR1	OK	negbinomial.size	0.0277938	0.550408	TGFBR1	32	FALSE
TGFBR2	OK	negbinomial.size	0.812857	1	TGFBR2	445	TRUE
TGFBR3	OK	negbinomial.size	0.760226	1	TGFBR3	108	FALSE
TGFBR3L	OK	negbinomial.size	0.951185	1	TGFBR3L	20	FALSE
TGFBRAP1	OK	negbinomial.size	0.357548	0.93861	TGFBRAP1	27	FALSE
TGIF1	OK	negbinomial.size	0.840605	1	TGIF1	617	TRUE
TGIF2	OK	negbinomial.size	0.0898041	0.764846	TGIF2	370	TRUE
TGM1	OK	negbinomial.size	0.576729	0.958268	TGM1	4	FALSE
TGOLN2	OK	negbinomial.size	0.99966	1	TGOLN2	691	TRUE
TGS1	OK	negbinomial.size	0.768822	1	TGS1	798	TRUE
THADA	OK	negbinomial.size	0.176351	0.851229	THADA	91	FALSE
THAP1	OK	negbinomial.size	0.676831	0.994909	THAP1	259	TRUE
THAP11	OK	negbinomial.size	0.683012	0.99671	THAP11	33	FALSE
THAP2	OK	negbinomial.size	0.420754	0.949865	THAP2	233	TRUE
THAP3	OK	negbinomial.size	0.375996	0.93861	THAP3	24	FALSE
THAP4	OK	negbinomial.size	0.019128	0.476332	THAP4	233	TRUE
THAP5	OK	negbinomial.size	0.666136	0.99079	THAP5	212	FALSE
THAP6	OK	negbinomial.size	0.447607	0.955667	THAP6	125	FALSE
THAP7	OK	negbinomial.size	0.546002	0.958268	THAP7	52	FALSE
THAP8	OK	negbinomial.size	1	1	THAP8	7	FALSE
THAP9	OK	negbinomial.size	0.0304254	0.576792	THAP9	50	FALSE
THBS1	OK	negbinomial.size	0.088704	0.762833	THBS1	19	FALSE
THBS3	OK	negbinomial.size	0.953566	1	THBS3	22	FALSE
THEM4	OK	negbinomial.size	0.562233	0.958268	THEM4	249	TRUE
THEM6	OK	negbinomial.size	0.0750575	0.728705	THEM6	39	FALSE
THEMIS	OK	negbinomial.size	0.846677	1	THEMIS	273	TRUE
THEMIS2	OK	negbinomial.size	0.513451	0.955667	THEMIS2	64	FALSE
THG1L	OK	negbinomial.size	0.0174385	0.461416	THG1L	163	FALSE
THNSL1	OK	negbinomial.size	0.0103357	0.388627	THNSL1	20	FALSE
THOC1	OK	negbinomial.size	0.221533	0.886193	THOC1	262	TRUE
THOC2	OK	negbinomial.size	0.905819	1	THOC2	1254	TRUE
THOC3	OK	negbinomial.size	0.0895522	0.764846	THOC3	32	FALSE
THOC5	OK	negbinomial.size	0.369966	0.93861	THOC5	108	FALSE
THOC6	OK	negbinomial.size	0.347279	0.93861	THOC6	154	FALSE
THOC7	OK	negbinomial.size	0.467071	0.955667	THOC7	907	TRUE
THOP1	OK	negbinomial.size	0.926217	1	THOP1	32	FALSE
THRA	OK	negbinomial.size	0.339314	0.93861	THRA	40	FALSE
THRAP3	OK	negbinomial.size	0.155739	0.844326	THRAP3	742	TRUE
THTPA	OK	negbinomial.size	0.822291	1	THTPA	19	FALSE
THUMPD1	OK	negbinomial.size	0.12447	0.807416	THUMPD1	354	TRUE
THUMPD2	OK	negbinomial.size	0.412356	0.94599	THUMPD2	134	FALSE
THUMPD3	OK	negbinomial.size	0.790438	1	THUMPD3	168	FALSE
THYN1	OK	negbinomial.size	0.37923	0.93861	THYN1	366	TRUE
TIA1	OK	negbinomial.size	0.400394	0.938857	TIA1	489	TRUE
TIAL1	OK	negbinomial.size	0.176414	0.851229	TIAL1	693	TRUE
TIAM1	OK	negbinomial.size	0.24235	0.901291	TIAM1	129	FALSE
TIAM2	OK	negbinomial.size	0.732863	1	TIAM2	121	FALSE
TICAM1	OK	negbinomial.size	0.5836	0.963674	TICAM1	109	FALSE
TICAM2	OK	negbinomial.size	0.526963	0.955667	TICAM2	2	FALSE
TICRR	OK	negbinomial.size	0.0704431	0.722041	TICRR	9	FALSE
TIFA	OK	negbinomial.size	0.294403	0.919241	TIFA	305	TRUE
TIGD1	OK	negbinomial.size	0.576729	0.958268	TIGD1	12	FALSE
TIGD2	OK	negbinomial.size	0.0204098	0.492536	TIGD2	39	FALSE
TIGD6	OK	negbinomial.size	0.607212	0.973929	TIGD6	14	FALSE
TIGD7	OK	negbinomial.size	0.793277	1	TIGD7	27	FALSE
TIGIT	OK	negbinomial.size	0.011538	0.398711	TIGIT	270	TRUE
TIMD4	OK	negbinomial.size	1	1	TIMD4	15	FALSE
TIMELESS	OK	negbinomial.size	0.38125	0.93861	TIMELESS	139	FALSE
TIMM10	OK	negbinomial.size	0.799563	1	TIMM10	390	TRUE
TIMM10B	OK	negbinomial.size	0.663168	0.98979	TIMM10B	204	TRUE
TIMM13	OK	negbinomial.size	0.520691	0.955667	TIMM13	354	TRUE
TIMM17A	OK	negbinomial.size	0.375852	0.93861	TIMM17A	265	TRUE
TIMM17B	OK	negbinomial.size	0.518726	0.955667	TIMM17B	246	TRUE
TIMM21	OK	negbinomial.size	0.593656	0.968474	TIMM21	88	FALSE
TIMM22	OK	negbinomial.size	0.468286	0.955667	TIMM22	44	FALSE
TIMM23	OK	negbinomial.size	0.0699354	0.722041	TIMM23	183	FALSE
TIMM44	OK	negbinomial.size	0.332912	0.93861	TIMM44	351	TRUE
TIMM50	OK	negbinomial.size	0.586497	0.964915	TIMM50	142	FALSE
TIMM8A	OK	negbinomial.size	0.450809	0.955667	TIMM8A	68	FALSE
TIMM8B	OK	negbinomial.size	0.976196	1	TIMM8B	399	TRUE
TIMM9	OK	negbinomial.size	0.219792	0.886193	TIMM9	323	TRUE
TIMMDC1	OK	negbinomial.size	0.93191	1	TIMMDC1	393	TRUE
TIMP1	OK	negbinomial.size	0.143488	0.830236	TIMP1	587	TRUE
TIMP2	OK	negbinomial.size	0.526963	0.955667	TIMP2	7	FALSE
TIMP3	OK	negbinomial.size	0.961779	1	TIMP3	3	FALSE
TINF2	OK	negbinomial.size	0.303894	0.92195	TINF2	364	TRUE
TIPARP	OK	negbinomial.size	0.145349	0.833455	TIPARP	441	TRUE
TIPIN	OK	negbinomial.size	0.362217	0.93861	TIPIN	90	FALSE
TIPRL	OK	negbinomial.size	0.975536	1	TIPRL	572	TRUE
TIRAP	OK	negbinomial.size	0.526963	0.955667	TIRAP	9	FALSE
TJAP1	OK	negbinomial.size	0.0964981	0.773489	TJAP1	53	FALSE
TJP2	OK	negbinomial.size	0.0393474	0.615025	TJP2	47	FALSE
TJP3	OK	negbinomial.size	1	1	TJP3	3	FALSE
TK1	OK	negbinomial.size	0.0480718	0.651738	TK1	232	TRUE
TK2	OK	negbinomial.size	0.159153	0.846467	TK2	71	FALSE
TKT	OK	negbinomial.size	0.166913	0.848824	TKT	971	TRUE
TKTL1	OK	negbinomial.size	0.147949	0.835801	TKTL1	19	FALSE
TLCD1	OK	negbinomial.size	0.339199	0.93861	TLCD1	4	FALSE
TLDC1	OK	negbinomial.size	0.203063	0.872686	TLDC1	24	FALSE
TLDC2	OK	negbinomial.size	1	1	TLDC2	4	FALSE
TLE1	OK	negbinomial.size	0.526963	0.955667	TLE1	2	FALSE
TLE3	OK	negbinomial.size	0.426115	0.953246	TLE3	250	TRUE
TLE4	OK	negbinomial.size	0.155214	0.844326	TLE4	451	TRUE
TLK1	OK	negbinomial.size	0.109494	0.784025	TLK1	339	TRUE
TLK2	OK	negbinomial.size	0.687486	0.997667	TLK2	190	FALSE
TLN1	OK	negbinomial.size	0.55405	0.958268	TLN1	1169	TRUE
TLN2	OK	negbinomial.size	1	1	TLN2	2	FALSE
TLR1	OK	negbinomial.size	0.270032	0.91333	TLR1	9	FALSE
TLR2	OK	negbinomial.size	1	1	TLR2	3	FALSE
TLR3	OK	negbinomial.size	0.576729	0.958268	TLR3	3	FALSE
TLR6	OK	negbinomial.size	1	1	TLR6	13	FALSE
TM2D1	OK	negbinomial.size	0.749182	1	TM2D1	354	TRUE
TM2D2	OK	negbinomial.size	0.0345635	0.592483	TM2D2	28	FALSE
TM2D3	OK	negbinomial.size	0.0252514	0.532793	TM2D3	644	TRUE
TM4SF1	OK	negbinomial.size	0.188981	0.865598	TM4SF1	3	FALSE
TM6SF1	OK	negbinomial.size	0.228792	0.893179	TM6SF1	82	FALSE
TM7SF2	OK	negbinomial.size	0.0978488	0.773489	TM7SF2	154	FALSE
TM7SF3	OK	negbinomial.size	0.817217	1	TM7SF3	73	FALSE
TM9SF2	OK	negbinomial.size	0.123844	0.807416	TM9SF2	405	TRUE
TM9SF3	OK	negbinomial.size	0.39018	0.93861	TM9SF3	615	TRUE
TM9SF4	OK	negbinomial.size	0.766184	1	TM9SF4	125	FALSE
TMA16	OK	negbinomial.size	0.0959816	0.773489	TMA16	316	TRUE
TMA7	OK	negbinomial.size	0.857165	1	TMA7	1112	TRUE
TMBIM1	OK	negbinomial.size	0.322739	0.936491	TMBIM1	267	TRUE
TMBIM4	OK	negbinomial.size	0.746292	1	TMBIM4	658	TRUE
TMBIM6	OK	negbinomial.size	0.769101	1	TMBIM6	1943	TRUE
TMC1	OK	negbinomial.size	1	1	TMC1	1	FALSE
TMC4	OK	negbinomial.size	1	1	TMC4	6	FALSE
TMC6	OK	negbinomial.size	0.455354	0.955667	TMC6	386	TRUE
TMC8	OK	negbinomial.size	0.469175	0.955667	TMC8	205	TRUE
TMCC1	OK	negbinomial.size	0.754748	1	TMCC1	34	FALSE
TMCC2	OK	negbinomial.size	1	1	TMCC2	3	FALSE
TMCC3	OK	negbinomial.size	0.287025	0.91786	TMCC3	19	FALSE
TMCO1	OK	negbinomial.size	0.0212392	0.49743	TMCO1	1192	TRUE
TMCO3	OK	negbinomial.size	0.0250606	0.530246	TMCO3	51	FALSE
TMCO4	OK	negbinomial.size	0.0171232	0.460036	TMCO4	73	FALSE
TMCO6	OK	negbinomial.size	0.625828	0.982962	TMCO6	11	FALSE
TMED1	OK	negbinomial.size	0.370026	0.93861	TMED1	40	FALSE
TMED10	OK	negbinomial.size	0.810069	1	TMED10	359	TRUE
TMED2	OK	negbinomial.size	0.939662	1	TMED2	599	TRUE
TMED3	OK	negbinomial.size	0.857522	1	TMED3	198	FALSE
TMED4	OK	negbinomial.size	0.589485	0.966558	TMED4	599	TRUE
TMED5	OK	negbinomial.size	0.507643	0.955667	TMED5	285	TRUE
TMED7	OK	negbinomial.size	0.822254	1	TMED7	88	FALSE
TMED8	OK	negbinomial.size	0.3598	0.93861	TMED8	146	FALSE
TMED9	OK	negbinomial.size	0.529466	0.95633	TMED9	455	TRUE
TMEM101	OK	negbinomial.size	0.554996	0.958268	TMEM101	104	FALSE
TMEM102	OK	negbinomial.size	0.526963	0.955667	TMEM102	1	FALSE
TMEM104	OK	negbinomial.size	0.477016	0.955667	TMEM104	22	FALSE
TMEM106A	OK	negbinomial.size	0.630068	0.98421	TMEM106A	51	FALSE
TMEM106B	OK	negbinomial.size	0.125277	0.809072	TMEM106B	225	TRUE
TMEM106C	OK	negbinomial.size	0.863953	1	TMEM106C	237	TRUE
TMEM107	OK	negbinomial.size	0.812748	1	TMEM107	358	TRUE
TMEM109	OK	negbinomial.size	0.0835259	0.750692	TMEM109	187	FALSE
TMEM11	OK	negbinomial.size	0.768493	1	TMEM11	94	FALSE
TMEM110	OK	negbinomial.size	0.811024	1	TMEM110	38	FALSE
TMEM115	OK	negbinomial.size	0.838876	1	TMEM115	34	FALSE
TMEM116	OK	negbinomial.size	0.45273	0.955667	TMEM116	50	FALSE
TMEM117	OK	negbinomial.size	0.398996	0.93861	TMEM117	5	FALSE
TMEM119	OK	negbinomial.size	0.873512	1	TMEM119	8	FALSE
TMEM120B	OK	negbinomial.size	0.91481	1	TMEM120B	179	FALSE
TMEM121	OK	negbinomial.size	0.956862	1	TMEM121	17	FALSE
TMEM123	OK	negbinomial.size	0.00841399	0.355972	TMEM123	1264	TRUE
TMEM126A	OK	negbinomial.size	0.943104	1	TMEM126A	561	TRUE
TMEM126B	OK	negbinomial.size	0.359363	0.93861	TMEM126B	377	TRUE
TMEM127	OK	negbinomial.size	0.46636	0.955667	TMEM127	106	FALSE
TMEM128	OK	negbinomial.size	0.465107	0.955667	TMEM128	104	FALSE
TMEM129	OK	negbinomial.size	0.192506	0.865598	TMEM129	13	FALSE
TMEM131	OK	negbinomial.size	0.199697	0.872686	TMEM131	161	FALSE
TMEM134	OK	negbinomial.size	0.640464	0.986548	TMEM134	127	FALSE
TMEM135	OK	negbinomial.size	0.119309	0.801443	TMEM135	106	FALSE
TMEM136	OK	negbinomial.size	0.360419	0.93861	TMEM136	4	FALSE
TMEM138	OK	negbinomial.size	0.594998	0.968789	TMEM138	101	FALSE
TMEM140	OK	negbinomial.size	0.0851485	0.750692	TMEM140	45	FALSE
TMEM141	OK	negbinomial.size	0.195406	0.866157	TMEM141	115	FALSE
TMEM143	OK	negbinomial.size	0.272984	0.91333	TMEM143	14	FALSE
TMEM147	OK	negbinomial.size	0.732149	1	TMEM147	266	TRUE
TMEM14A	OK	negbinomial.size	0.876444	1	TMEM14A	173	FALSE
TMEM14B	OK	negbinomial.size	0.796074	1	TMEM14B	423	TRUE
TMEM14C	OK	negbinomial.size	0.0411223	0.621632	TMEM14C	479	TRUE
TMEM14E	OK	negbinomial.size	1	1	TMEM14E	4	FALSE
TMEM150A	OK	negbinomial.size	0.223651	0.886193	TMEM150A	16	FALSE
TMEM154	OK	negbinomial.size	0.354859	0.93861	TMEM154	404	TRUE
TMEM155	OK	negbinomial.size	0.192506	0.865598	TMEM155	1	FALSE
TMEM156	OK	negbinomial.size	0.636463	0.9862	TMEM156	324	TRUE
TMEM158	OK	negbinomial.size	0.576729	0.958268	TMEM158	1	FALSE
TMEM159	OK	negbinomial.size	0.928265	1	TMEM159	165	FALSE
TMEM160	OK	negbinomial.size	0.452505	0.955667	TMEM160	430	TRUE
TMEM161A	OK	negbinomial.size	0.980038	1	TMEM161A	48	FALSE
TMEM161B	OK	negbinomial.size	0.576608	0.958268	TMEM161B	263	TRUE
TMEM163	OK	negbinomial.size	1	1	TMEM163	3	FALSE
TMEM164	OK	negbinomial.size	0.939863	1	TMEM164	16	FALSE
TMEM165	OK	negbinomial.size	0.0751891	0.728788	TMEM165	393	TRUE
TMEM167A	OK	negbinomial.size	0.935101	1	TMEM167A	580	TRUE
TMEM167B	OK	negbinomial.size	0.59899	0.97085	TMEM167B	235	TRUE
TMEM168	OK	negbinomial.size	0.965778	1	TMEM168	85	FALSE
TMEM170A	OK	negbinomial.size	0.203978	0.87457	TMEM170A	297	TRUE
TMEM170B	OK	negbinomial.size	0.956863	1	TMEM170B	7	FALSE
TMEM173	OK	negbinomial.size	0.371711	0.93861	TMEM173	248	TRUE
TMEM175	OK	negbinomial.size	0.049017	0.651738	TMEM175	23	FALSE
TMEM177	OK	negbinomial.size	0.959047	1	TMEM177	12	FALSE
TMEM178B	OK	negbinomial.size	1	1	TMEM178B	4	FALSE
TMEM179B	OK	negbinomial.size	0.839158	1	TMEM179B	164	FALSE
TMEM18	OK	negbinomial.size	0.793938	1	TMEM18	450	TRUE
TMEM180	OK	negbinomial.size	0.153603	0.841838	TMEM180	18	FALSE
TMEM181	OK	negbinomial.size	0.899526	1	TMEM181	153	FALSE
TMEM182	OK	negbinomial.size	0.959047	1	TMEM182	16	FALSE
TMEM183A	OK	negbinomial.size	0.0112938	0.39845	TMEM183A	202	TRUE
TMEM184A	OK	negbinomial.size	0.88603	1	TMEM184A	12	FALSE
TMEM184B	OK	negbinomial.size	0.0141308	0.440046	TMEM184B	63	FALSE
TMEM184C	OK	negbinomial.size	0.91232	1	TMEM184C	123	FALSE
TMEM185A	OK	negbinomial.size	0.469367	0.955667	TMEM185A	18	FALSE
TMEM185B	OK	negbinomial.size	0.971623	1	TMEM185B	101	FALSE
TMEM186	OK	negbinomial.size	0.831055	1	TMEM186	37	FALSE
TMEM187	OK	negbinomial.size	0.00396654	0.247045	TMEM187	22	FALSE
TMEM189	OK	negbinomial.size	0.942894	1	TMEM189	58	FALSE
TMEM19	OK	negbinomial.size	0.35684	0.93861	TMEM19	111	FALSE
TMEM192	OK	negbinomial.size	0.277784	0.91786	TMEM192	121	FALSE
TMEM194A	OK	negbinomial.size	0.667574	0.990918	TMEM194A	94	FALSE
TMEM194B	OK	negbinomial.size	0.00671175	0.316054	TMEM194B	50	FALSE
TMEM199	OK	negbinomial.size	0.139745	0.827501	TMEM199	94	FALSE
TMEM2	OK	negbinomial.size	0.141063	0.82962	TMEM2	489	TRUE
TMEM200A	OK	negbinomial.size	0.139416	0.826359	TMEM200A	5	FALSE
TMEM200B	OK	negbinomial.size	0.102775	0.773489	TMEM200B	12	FALSE
TMEM201	OK	negbinomial.size	0.490344	0.955667	TMEM201	5	FALSE
TMEM203	OK	negbinomial.size	0.157747	0.846306	TMEM203	18	FALSE
TMEM204	OK	negbinomial.size	0.402792	0.939849	TMEM204	29	FALSE
TMEM205	OK	negbinomial.size	0.17551	0.851229	TMEM205	167	FALSE
TMEM206	OK	negbinomial.size	0.106262	0.776439	TMEM206	51	FALSE
TMEM208	OK	negbinomial.size	0.363149	0.93861	TMEM208	298	TRUE
TMEM209	OK	negbinomial.size	0.894665	1	TMEM209	73	FALSE
TMEM213	OK	negbinomial.size	1	1	TMEM213	3	FALSE
TMEM214	OK	negbinomial.size	0.575448	0.958268	TMEM214	53	FALSE
TMEM216	OK	negbinomial.size	0.182069	0.853871	TMEM216	83	FALSE
TMEM217	OK	negbinomial.size	0.400606	0.938857	TMEM217	56	FALSE
TMEM218	OK	negbinomial.size	0.220152	0.886193	TMEM218	64	FALSE
TMEM219	OK	negbinomial.size	0.164998	0.848824	TMEM219	453	TRUE
TMEM220	OK	negbinomial.size	0.34913	0.93861	TMEM220	8	FALSE
TMEM222	OK	negbinomial.size	0.0914585	0.769059	TMEM222	64	FALSE
TMEM223	OK	negbinomial.size	0.272365	0.91333	TMEM223	50	FALSE
TMEM230	OK	negbinomial.size	0.878331	1	TMEM230	356	TRUE
TMEM231	OK	negbinomial.size	0.423797	0.949865	TMEM231	6	FALSE
TMEM232	OK	negbinomial.size	1	1	TMEM232	4	FALSE
TMEM234	OK	negbinomial.size	0.398996	0.93861	TMEM234	5	FALSE
TMEM237	OK	negbinomial.size	0.369312	0.93861	TMEM237	110	FALSE
TMEM238	OK	negbinomial.size	0.471419	0.955667	TMEM238	8	FALSE
TMEM241	OK	negbinomial.size	0.576729	0.958268	TMEM241	5	FALSE
TMEM242	OK	negbinomial.size	0.698411	1	TMEM242	118	FALSE
TMEM243	OK	negbinomial.size	0.347495	0.93861	TMEM243	330	TRUE
TMEM245	OK	negbinomial.size	0.0457188	0.640432	TMEM245	204	TRUE
TMEM248	OK	negbinomial.size	0.823855	1	TMEM248	220	TRUE
TMEM25	OK	negbinomial.size	0.863099	1	TMEM25	31	FALSE
TMEM251	OK	negbinomial.size	0.477016	0.955667	TMEM251	41	FALSE
TMEM254	OK	negbinomial.size	0.037185	0.604569	TMEM254	36	FALSE
TMEM256	OK	negbinomial.size	0.593547	0.968474	TMEM256	804	TRUE
TMEM256-PLSCR3	OK	negbinomial.size	0.661949	0.989095	TMEM256-PLSCR3	200	FALSE
TMEM258	OK	negbinomial.size	0.252074	0.909894	TMEM258	1536	TRUE
TMEM259	OK	negbinomial.size	0.633466	0.98421	TMEM259	170	FALSE
TMEM260	OK	negbinomial.size	0.119068	0.801443	TMEM260	88	FALSE
TMEM261	OK	negbinomial.size	0.25562	0.912429	TMEM261	499	TRUE
TMEM30A	OK	negbinomial.size	0.546115	0.958268	TMEM30A	473	TRUE
TMEM33	OK	negbinomial.size	0.725147	1	TMEM33	248	TRUE
TMEM38A	OK	negbinomial.size	1	1	TMEM38A	6	FALSE
TMEM38B	OK	negbinomial.size	0.828594	1	TMEM38B	43	FALSE
TMEM39A	OK	negbinomial.size	0.287513	0.91786	TMEM39A	99	FALSE
TMEM39B	OK	negbinomial.size	0.647235	0.986548	TMEM39B	44	FALSE
TMEM41A	OK	negbinomial.size	0.378668	0.93861	TMEM41A	130	FALSE
TMEM41B	OK	negbinomial.size	0.451871	0.955667	TMEM41B	280	TRUE
TMEM42	OK	negbinomial.size	0.833927	1	TMEM42	51	FALSE
TMEM43	OK	negbinomial.size	0.863176	1	TMEM43	231	TRUE
TMEM44	OK	negbinomial.size	0.178441	0.851229	TMEM44	8	FALSE
TMEM45B	OK	negbinomial.size	0.526963	0.955667	TMEM45B	19	FALSE
TMEM5	OK	negbinomial.size	0.198762	0.871437	TMEM5	197	TRUE
TMEM50A	OK	negbinomial.size	0.0771235	0.736602	TMEM50A	1035	TRUE
TMEM50B	OK	negbinomial.size	0.762545	1	TMEM50B	181	FALSE
TMEM53	OK	negbinomial.size	0.0692808	0.722041	TMEM53	15	FALSE
TMEM55A	OK	negbinomial.size	0.0205587	0.492536	TMEM55A	60	FALSE
TMEM55B	OK	negbinomial.size	0.917975	1	TMEM55B	51	FALSE
TMEM57	OK	negbinomial.size	0.537054	0.958268	TMEM57	179	FALSE
TMEM59	OK	negbinomial.size	0.693382	0.999644	TMEM59	791	TRUE
TMEM60	OK	negbinomial.size	0.773367	1	TMEM60	115	FALSE
TMEM62	OK	negbinomial.size	0.59311	0.968189	TMEM62	20	FALSE
TMEM63A	OK	negbinomial.size	0.460943	0.955667	TMEM63A	69	FALSE
TMEM63B	OK	negbinomial.size	1	1	TMEM63B	9	FALSE
TMEM64	OK	negbinomial.size	0.0365055	0.599945	TMEM64	55	FALSE
TMEM65	OK	negbinomial.size	0.846472	1	TMEM65	44	FALSE
TMEM66	OK	negbinomial.size	0.0655402	0.711851	TMEM66	1940	TRUE
TMEM67	OK	negbinomial.size	1	1	TMEM67	7	FALSE
TMEM68	OK	negbinomial.size	0.638666	0.986548	TMEM68	88	FALSE
TMEM69	OK	negbinomial.size	0.975372	1	TMEM69	76	FALSE
TMEM70	OK	negbinomial.size	0.0346408	0.592483	TMEM70	529	TRUE
TMEM71	OK	negbinomial.size	0.0572666	0.684441	TMEM71	353	TRUE
TMEM80	OK	negbinomial.size	0.433589	0.954064	TMEM80	64	FALSE
TMEM81	OK	negbinomial.size	0.886033	1	TMEM81	8	FALSE
TMEM86A	OK	negbinomial.size	0.398996	0.93861	TMEM86A	11	FALSE
TMEM87A	OK	negbinomial.size	0.913647	1	TMEM87A	590	TRUE
TMEM87B	OK	negbinomial.size	0.778386	1	TMEM87B	129	FALSE
TMEM88	OK	negbinomial.size	0.908986	1	TMEM88	108	FALSE
TMEM8A	OK	negbinomial.size	0.344005	0.93861	TMEM8A	34	FALSE
TMEM8B	OK	negbinomial.size	0.873512	1	TMEM8B	4	FALSE
TMEM9	OK	negbinomial.size	0.351666	0.93861	TMEM9	76	FALSE
TMEM91	OK	negbinomial.size	0.941924	1	TMEM91	37	FALSE
TMEM97	OK	negbinomial.size	0.694805	1	TMEM97	271	TRUE
TMEM99	OK	negbinomial.size	0.531101	0.958268	TMEM99	39	FALSE
TMEM9B	OK	negbinomial.size	0.989968	1	TMEM9B	247	TRUE
TMF1	OK	negbinomial.size	0.878421	1	TMF1	839	TRUE
TMIGD2	OK	negbinomial.size	0.123781	0.807416	TMIGD2	73	FALSE
TMLHE	OK	negbinomial.size	0.305468	0.92195	TMLHE	17	FALSE
TMOD1	OK	negbinomial.size	0.648534	0.986548	TMOD1	31	FALSE
TMOD2	OK	negbinomial.size	0.676575	0.994909	TMOD2	90	FALSE
TMOD3	OK	negbinomial.size	0.0736663	0.725044	TMOD3	615	TRUE
TMPO	OK	negbinomial.size	0.0325511	0.586055	TMPO	659	TRUE
TMPRSS3	OK	negbinomial.size	0.797572	1	TMPRSS3	14	FALSE
TMPRSS6	OK	negbinomial.size	1	1	TMPRSS6	7	FALSE
TMPRSS7	OK	negbinomial.size	0.254427	0.910678	TMPRSS7	5	FALSE
TMSB10	OK	negbinomial.size	0.00891043	0.367582	TMSB10	3156	TRUE
TMSB15A	OK	negbinomial.size	0.802475	1	TMSB15A	7	FALSE
TMSB15B	OK	negbinomial.size	0.213716	0.881406	TMSB15B	49	FALSE
TMSB4X	OK	negbinomial.size	0.00654963	0.313537	TMSB4X	3189	TRUE
TMSB4Y	OK	negbinomial.size	0.133891	0.820743	TMSB4Y	8	FALSE
TMTC2	OK	negbinomial.size	0.153603	0.841838	TMTC2	25	FALSE
TMTC3	OK	negbinomial.size	0.246861	0.904596	TMTC3	24	FALSE
TMTC4	OK	negbinomial.size	0.023518	0.511876	TMTC4	36	FALSE
TMUB1	OK	negbinomial.size	0.824862	1	TMUB1	83	FALSE
TMUB2	OK	negbinomial.size	0.253951	0.910341	TMUB2	89	FALSE
TMX1	OK	negbinomial.size	0.80202	1	TMX1	435	TRUE
TMX2	OK	negbinomial.size	0.865422	1	TMX2	173	FALSE
TMX3	OK	negbinomial.size	0.33303	0.93861	TMX3	241	TRUE
TMX4	OK	negbinomial.size	0.0163937	0.460036	TMX4	751	TRUE
TNC	OK	negbinomial.size	0.696932	1	TNC	15	FALSE
TNF	OK	negbinomial.size	0.0843572	0.750692	TNF	11	FALSE
TNFAIP1	OK	negbinomial.size	0.770843	1	TNFAIP1	45	FALSE
TNFAIP3	OK	negbinomial.size	0.0127849	0.416281	TNFAIP3	390	TRUE
TNFAIP8	OK	negbinomial.size	0.977253	1	TNFAIP8	2064	TRUE
TNFAIP8L1	OK	negbinomial.size	0.0348401	0.592483	TNFAIP8L1	55	FALSE
TNFAIP8L2	OK	negbinomial.size	0.333538	0.93861	TNFAIP8L2	11	FALSE
TNFRSF10A	OK	negbinomial.size	0.739485	1	TNFRSF10A	86	FALSE
TNFRSF10B	OK	negbinomial.size	0.0037249	0.244534	TNFRSF10B	189	TRUE
TNFRSF10D	OK	negbinomial.size	1	1	TNFRSF10D	33	FALSE
TNFRSF11A	OK	negbinomial.size	0.128039	0.809072	TNFRSF11A	29	FALSE
TNFRSF12A	OK	negbinomial.size	0.0114149	0.39845	TNFRSF12A	224	FALSE
TNFRSF13C	OK	negbinomial.size	0.436851	0.954064	TNFRSF13C	7	FALSE
TNFRSF14	OK	negbinomial.size	0.0434419	0.629603	TNFRSF14	493	TRUE
TNFRSF18	OK	negbinomial.size	0.888433	1	TNFRSF18	180	TRUE
TNFRSF19	OK	negbinomial.size	0.526963	0.955667	TNFRSF19	8	FALSE
TNFRSF1A	OK	negbinomial.size	0.270299	0.91333	TNFRSF1A	72	FALSE
TNFRSF1B	OK	negbinomial.size	0.621318	0.982962	TNFRSF1B	1106	TRUE
TNFRSF25	OK	negbinomial.size	0.518388	0.955667	TNFRSF25	223	FALSE
TNFRSF4	OK	negbinomial.size	0.195171	0.866157	TNFRSF4	300	TRUE
TNFRSF6B	OK	negbinomial.size	0.69044	0.997667	TNFRSF6B	5	FALSE
TNFRSF8	OK	negbinomial.size	0.290774	0.91786	TNFRSF8	33	FALSE
TNFRSF9	OK	negbinomial.size	3.53867e-08	1.71909e-05	TNFRSF9	319	TRUE
TNFSF10	OK	negbinomial.size	0.624385	0.982962	TNFSF10	398	TRUE
TNFSF11	OK	negbinomial.size	0.398996	0.93861	TNFSF11	9	FALSE
TNFSF12	OK	negbinomial.size	0.447134	0.955667	TNFSF12	78	FALSE
TNFSF13B	OK	negbinomial.size	0.527605	0.955955	TNFSF13B	77	FALSE
TNFSF14	OK	negbinomial.size	0.0018601	0.159091	TNFSF14	2321	TRUE
TNFSF4	OK	negbinomial.size	0.503805	0.955667	TNFSF4	7	FALSE
TNFSF8	OK	negbinomial.size	0.079513	0.736602	TNFSF8	133	FALSE
TNFSF9	OK	negbinomial.size	0.427609	0.953776	TNFSF9	84	FALSE
TNIK	OK	negbinomial.size	0.959064	1	TNIK	437	TRUE
TNIP1	OK	negbinomial.size	0.169234	0.850116	TNIP1	680	TRUE
TNIP2	OK	negbinomial.size	0.777291	1	TNIP2	451	TRUE
TNIP3	OK	negbinomial.size	0.272366	0.91333	TNIP3	22	FALSE
TNK2	OK	negbinomial.size	0.915162	1	TNK2	45	FALSE
TNKS	OK	negbinomial.size	0.297054	0.921247	TNKS	121	FALSE
TNKS1BP1	OK	negbinomial.size	1	1	TNKS1BP1	3	FALSE
TNKS2	OK	negbinomial.size	0.8773	1	TNKS2	283	TRUE
TNNC2	OK	negbinomial.size	1	1	TNNC2	5	FALSE
TNNT3	OK	negbinomial.size	0.873406	1	TNNT3	34	FALSE
TNPO1	OK	negbinomial.size	0.621366	0.982962	TNPO1	208	FALSE
TNPO2	OK	negbinomial.size	0.453595	0.955667	TNPO2	95	FALSE
TNPO3	OK	negbinomial.size	0.586215	0.964915	TNPO3	141	FALSE
TNR	OK	negbinomial.size	1	1	TNR	2	FALSE
TNRC18	OK	negbinomial.size	0.821058	1	TNRC18	24	FALSE
TNRC6A	OK	negbinomial.size	0.543268	0.958268	TNRC6A	252	TRUE
TNRC6B	OK	negbinomial.size	0.175739	0.851229	TNRC6B	889	TRUE
TNRC6C	OK	negbinomial.size	0.0911535	0.769059	TNRC6C	253	TRUE
TNS3	OK	negbinomial.size	0.0356511	0.597217	TNS3	81	FALSE
TNS4	OK	negbinomial.size	0.387313	0.93861	TNS4	3	FALSE
TOB1	OK	negbinomial.size	0.414087	0.946694	TOB1	413	TRUE
TOB2	OK	negbinomial.size	0.952114	1	TOB2	490	TRUE
TOE1	OK	negbinomial.size	0.789833	1	TOE1	70	FALSE
TOLLIP	OK	negbinomial.size	0.16466	0.848824	TOLLIP	114	FALSE
TOM1	OK	negbinomial.size	0.318649	0.934182	TOM1	66	FALSE
TOM1L1	OK	negbinomial.size	0.526963	0.955667	TOM1L1	3	FALSE
TOM1L2	OK	negbinomial.size	0.470572	0.955667	TOM1L2	18	FALSE
TOMM20	OK	negbinomial.size	0.436212	0.954064	TOMM20	1142	TRUE
TOMM22	OK	negbinomial.size	0.537808	0.958268	TOMM22	359	TRUE
TOMM34	OK	negbinomial.size	0.762532	1	TOMM34	116	FALSE
TOMM40	OK	negbinomial.size	0.73331	1	TOMM40	78	FALSE
TOMM40L	OK	negbinomial.size	0.431095	0.954064	TOMM40L	26	FALSE
TOMM5	OK	negbinomial.size	0.972927	1	TOMM5	776	TRUE
TOMM6	OK	negbinomial.size	0.814152	1	TOMM6	668	TRUE
TOMM7	OK	negbinomial.size	0.891178	1	TOMM7	2081	TRUE
TOMM70A	OK	negbinomial.size	0.741565	1	TOMM70A	170	TRUE
TOP1	OK	negbinomial.size	0.0364578	0.599945	TOP1	1580	TRUE
TOP1MT	OK	negbinomial.size	0.53418	0.958268	TOP1MT	59	FALSE
TOP2A	OK	negbinomial.size	0.0887121	0.762833	TOP2A	659	TRUE
TOP2B	OK	negbinomial.size	0.346641	0.93861	TOP2B	343	TRUE
TOP3A	OK	negbinomial.size	0.172859	0.851229	TOP3A	39	FALSE
TOP3B	OK	negbinomial.size	0.69044	0.997667	TOP3B	5	FALSE
TOPBP1	OK	negbinomial.size	0.227663	0.891061	TOPBP1	384	TRUE
TOPORS	OK	negbinomial.size	0.518795	0.955667	TOPORS	295	TRUE
TOR1A	OK	negbinomial.size	0.76153	1	TOR1A	144	FALSE
TOR1AIP1	OK	negbinomial.size	0.942081	1	TOR1AIP1	425	TRUE
TOR1AIP2	OK	negbinomial.size	0.234059	0.898288	TOR1AIP2	336	TRUE
TOR1B	OK	negbinomial.size	0.83388	1	TOR1B	62	FALSE
TOR2A	OK	negbinomial.size	0.880341	1	TOR2A	30	FALSE
TOR3A	OK	negbinomial.size	0.443391	0.955667	TOR3A	44	FALSE
TOR4A	OK	negbinomial.size	1	1	TOR4A	6	FALSE
TOX	OK	negbinomial.size	0.213704	0.881406	TOX	64	FALSE
TOX2	OK	negbinomial.size	0.888267	1	TOX2	51	FALSE
TOX4	OK	negbinomial.size	0.483296	0.955667	TOX4	726	TRUE
TP53	OK	negbinomial.size	0.175611	0.851229	TP53	143	FALSE
TP53BP1	OK	negbinomial.size	0.715089	1	TP53BP1	148	FALSE
TP53BP2	OK	negbinomial.size	0.298109	0.921724	TP53BP2	208	TRUE
TP53I11	OK	negbinomial.size	0.262244	0.913177	TP53I11	10	FALSE
TP53I13	OK	negbinomial.size	0.28984	0.91786	TP53I13	94	FALSE
TP53I3	OK	negbinomial.size	0.223651	0.886193	TP53I3	4	FALSE
TP53INP1	OK	negbinomial.size	0.00162727	0.145756	TP53INP1	252	TRUE
TP53INP2	OK	negbinomial.size	0.129915	0.814173	TP53INP2	86	FALSE
TP53RK	OK	negbinomial.size	0.652093	0.986548	TP53RK	102	FALSE
TP63	OK	negbinomial.size	0.287025	0.91786	TP63	4	FALSE
TPCN1	OK	negbinomial.size	0.29194	0.91786	TPCN1	34	FALSE
TPCN2	OK	negbinomial.size	0.503805	0.955667	TPCN2	14	FALSE
TPD52	OK	negbinomial.size	0.0812295	0.745705	TPD52	191	FALSE
TPD52L1	OK	negbinomial.size	1	1	TPD52L1	1	FALSE
TPD52L2	OK	negbinomial.size	0.55568	0.958268	TPD52L2	175	FALSE
TPGS2	OK	negbinomial.size	0.213729	0.881406	TPGS2	291	TRUE
TPH1	OK	negbinomial.size	0.340556	0.93861	TPH1	6	FALSE
TPI1	OK	negbinomial.size	0.163607	0.848824	TPI1	1510	TRUE
TPK1	OK	negbinomial.size	0.34025	0.93861	TPK1	83	FALSE
TPM1	OK	negbinomial.size	0.212546	0.880971	TPM1	19	FALSE
TPM2	OK	negbinomial.size	0.526963	0.955667	TPM2	18	FALSE
TPM3	OK	negbinomial.size	0.775622	1	TPM3	2344	TRUE
TPM4	OK	negbinomial.size	0.0492478	0.651738	TPM4	2606	TRUE
TPMT	OK	negbinomial.size	0.10482	0.773489	TPMT	145	FALSE
TPO	OK	negbinomial.size	0.497981	0.955667	TPO	6	FALSE
TPP1	OK	negbinomial.size	0.507205	0.955667	TPP1	223	TRUE
TPP2	OK	negbinomial.size	0.620446	0.982962	TPP2	493	TRUE
TPR	OK	negbinomial.size	0.502174	0.955667	TPR	1278	TRUE
TPRA1	OK	negbinomial.size	0.920637	1	TPRA1	38	FALSE
TPRG1	OK	negbinomial.size	0.000945025	0.100678	TPRG1	325	TRUE
TPRG1L	OK	negbinomial.size	0.468278	0.955667	TPRG1L	40	FALSE
TPRKB	OK	negbinomial.size	0.291724	0.91786	TPRKB	423	TRUE
TPST1	OK	negbinomial.size	0.956864	1	TPST1	7	FALSE
TPST2	OK	negbinomial.size	0.503272	0.955667	TPST2	210	FALSE
TPT1	OK	negbinomial.size	0.8698	1	TPT1	3234	TRUE
TPX2	OK	negbinomial.size	0.0716209	0.722171	TPX2	298	TRUE
TRA2A	OK	negbinomial.size	0.524464	0.955667	TRA2A	968	TRUE
TRA2B	OK	negbinomial.size	0.546796	0.958268	TRA2B	1034	TRUE
TRABD	OK	negbinomial.size	0.318664	0.934182	TRABD	337	TRUE
TRABD2A	OK	negbinomial.size	0.168437	0.848824	TRABD2A	42	FALSE
TRADD	OK	negbinomial.size	0.0331022	0.586055	TRADD	147	FALSE
TRAF1	OK	negbinomial.size	0.0794422	0.736602	TRAF1	838	TRUE
TRAF2	OK	negbinomial.size	0.815525	1	TRAF2	87	FALSE
TRAF3	OK	negbinomial.size	0.997903	1	TRAF3	506	TRUE
TRAF3IP1	OK	negbinomial.size	0.0480453	0.651738	TRAF3IP1	83	FALSE
TRAF3IP2	OK	negbinomial.size	0.0229214	0.507785	TRAF3IP2	146	FALSE
TRAF3IP3	OK	negbinomial.size	0.34685	0.93861	TRAF3IP3	938	TRUE
TRAF4	OK	negbinomial.size	0.760226	1	TRAF4	130	FALSE
TRAF5	OK	negbinomial.size	0.245002	0.90363	TRAF5	494	TRUE
TRAF6	OK	negbinomial.size	0.835533	1	TRAF6	36	FALSE
TRAF7	OK	negbinomial.size	0.40365	0.941158	TRAF7	157	FALSE
TRAFD1	OK	negbinomial.size	0.61133	0.976664	TRAFD1	130	FALSE
TRAIP	OK	negbinomial.size	0.828226	1	TRAIP	27	FALSE
TRAK1	OK	negbinomial.size	0.134483	0.820743	TRAK1	60	FALSE
TRAK2	OK	negbinomial.size	0.608653	0.975531	TRAK2	183	TRUE
TRAM1	OK	negbinomial.size	0.409745	0.944761	TRAM1	874	TRUE
TRAM2	OK	negbinomial.size	0.605312	0.973929	TRAM2	71	FALSE
TRANK1	OK	negbinomial.size	0.778656	1	TRANK1	50	FALSE
TRAP1	OK	negbinomial.size	0.435571	0.954064	TRAP1	104	FALSE
TRAPPC1	OK	negbinomial.size	0.707976	1	TRAPPC1	754	TRUE
TRAPPC10	OK	negbinomial.size	0.287503	0.91786	TRAPPC10	127	FALSE
TRAPPC11	OK	negbinomial.size	0.876017	1	TRAPPC11	42	FALSE
TRAPPC12	OK	negbinomial.size	0.0940683	0.770812	TRAPPC12	34	FALSE
TRAPPC13	OK	negbinomial.size	0.765653	1	TRAPPC13	80	FALSE
TRAPPC2	OK	negbinomial.size	0.530985	0.958268	TRAPPC2	146	FALSE
TRAPPC2L	OK	negbinomial.size	0.245159	0.903902	TRAPPC2L	239	TRUE
TRAPPC2P1	OK	negbinomial.size	0.957831	1	TRAPPC2P1	262	TRUE
TRAPPC3	OK	negbinomial.size	0.997796	1	TRAPPC3	221	FALSE
TRAPPC4	OK	negbinomial.size	0.81772	1	TRAPPC4	229	FALSE
TRAPPC5	OK	negbinomial.size	1	1	TRAPPC5	3	FALSE
TRAPPC6A	OK	negbinomial.size	0.888965	1	TRAPPC6A	353	TRUE
TRAPPC6B	OK	negbinomial.size	0.711785	1	TRAPPC6B	169	FALSE
TRAPPC8	OK	negbinomial.size	0.876933	1	TRAPPC8	84	FALSE
TRAPPC9	OK	negbinomial.size	0.931626	1	TRAPPC9	37	FALSE
TRAT1	OK	negbinomial.size	0.0820645	0.749292	TRAT1	1151	TRUE
TRDMT1	OK	negbinomial.size	0.215236	0.883011	TRDMT1	29	FALSE
TRERF1	OK	negbinomial.size	0.653606	0.986706	TRERF1	160	FALSE
TREX1	OK	negbinomial.size	0.205603	0.875848	TREX1	71	FALSE
TRIAP1	OK	negbinomial.size	0.15018	0.840521	TRIAP1	61	FALSE
TRIB1	OK	negbinomial.size	0.104369	0.773489	TRIB1	1358	TRUE
TRIB2	OK	negbinomial.size	0.311399	0.927146	TRIB2	296	TRUE
TRIB3	OK	negbinomial.size	0.213694	0.881406	TRIB3	72	FALSE
TRIM11	OK	negbinomial.size	0.915206	1	TRIM11	111	FALSE
TRIM13	OK	negbinomial.size	0.0921351	0.769203	TRIM13	134	FALSE
TRIM14	OK	negbinomial.size	0.039559	0.616474	TRIM14	304	TRUE
TRIM16	OK	negbinomial.size	0.423797	0.949865	TRIM16	8	FALSE
TRIM16L	OK	negbinomial.size	0.526963	0.955667	TRIM16L	6	FALSE
TRIM21	OK	negbinomial.size	0.59118	0.967645	TRIM21	171	FALSE
TRIM22	OK	negbinomial.size	0.341053	0.93861	TRIM22	433	TRUE
TRIM23	OK	negbinomial.size	0.0934104	0.770812	TRIM23	42	FALSE
TRIM24	OK	negbinomial.size	0.35242	0.93861	TRIM24	282	TRUE
TRIM25	OK	negbinomial.size	0.168756	0.849725	TRIM25	370	TRUE
TRIM26	OK	negbinomial.size	0.522895	0.955667	TRIM26	22	FALSE
TRIM27	OK	negbinomial.size	0.281632	0.91786	TRIM27	40	FALSE
TRIM28	OK	negbinomial.size	0.372735	0.93861	TRIM28	61	FALSE
TRIM3	OK	negbinomial.size	1	1	TRIM3	0	FALSE
TRIM32	OK	negbinomial.size	0.398996	0.93861	TRIM32	12	FALSE
TRIM33	OK	negbinomial.size	0.313045	0.927146	TRIM33	121	FALSE
TRIM35	OK	negbinomial.size	0.470572	0.955667	TRIM35	15	FALSE
TRIM37	OK	negbinomial.size	0.67683	0.994909	TRIM37	138	FALSE
TRIM38	OK	negbinomial.size	0.440797	0.955667	TRIM38	792	TRUE
TRIM4	OK	negbinomial.size	0.34625	0.93861	TRIM4	213	TRUE
TRIM41	OK	negbinomial.size	0.901107	1	TRIM41	61	FALSE
TRIM44	OK	negbinomial.size	0.964526	1	TRIM44	213	TRUE
TRIM45	OK	negbinomial.size	0.360419	0.93861	TRIM45	10	FALSE
TRIM46	OK	negbinomial.size	1	1	TRIM46	7	FALSE
TRIM47	OK	negbinomial.size	0.160321	0.846467	TRIM47	12	FALSE
TRIM5	OK	negbinomial.size	0.30775	0.922849	TRIM5	154	FALSE
TRIM52	OK	negbinomial.size	0.403779	0.941158	TRIM52	266	TRUE
TRIM56	OK	negbinomial.size	0.477464	0.955667	TRIM56	243	TRUE
TRIM58	OK	negbinomial.size	1	1	TRIM58	1	FALSE
TRIM59	OK	negbinomial.size	0.75711	1	TRIM59	246	TRUE
TRIM62	OK	negbinomial.size	0.576729	0.958268	TRIM62	5	FALSE
TRIM65	OK	negbinomial.size	0.240152	0.899485	TRIM65	15	FALSE
TRIM66	OK	negbinomial.size	0.0333329	0.586055	TRIM66	38	FALSE
TRIM68	OK	negbinomial.size	0.556236	0.958268	TRIM68	19	FALSE
TRIM69	OK	negbinomial.size	0.776919	1	TRIM69	103	FALSE
TRIM7	OK	negbinomial.size	0.651675	0.986548	TRIM7	5	FALSE
TRIM74	OK	negbinomial.size	1	1	TRIM74	6	FALSE
TRIM8	OK	negbinomial.size	0.975149	1	TRIM8	66	FALSE
TRIM9	OK	negbinomial.size	1	1	TRIM9	2	FALSE
TRIO	OK	negbinomial.size	0.10312	0.773489	TRIO	18	FALSE
TRIOBP	OK	negbinomial.size	0.663014	0.98979	TRIOBP	87	FALSE
TRIP10	OK	negbinomial.size	0.0392679	0.615025	TRIP10	40	FALSE
TRIP11	OK	negbinomial.size	0.355108	0.93861	TRIP11	381	TRUE
TRIP12	OK	negbinomial.size	0.480881	0.955667	TRIP12	570	TRUE
TRIP13	OK	negbinomial.size	0.175849	0.851229	TRIP13	171	FALSE
TRIP4	OK	negbinomial.size	0.895514	1	TRIP4	141	FALSE
TRIP6	OK	negbinomial.size	0.0165894	0.460036	TRIP6	59	FALSE
TRIQK	OK	negbinomial.size	0.0660583	0.71192	TRIQK	15	FALSE
TRIT1	OK	negbinomial.size	0.327842	0.93861	TRIT1	62	FALSE
TRMT1	OK	negbinomial.size	0.630005	0.98421	TRMT1	69	FALSE
TRMT10A	OK	negbinomial.size	0.719314	1	TRMT10A	107	FALSE
TRMT10B	OK	negbinomial.size	0.441376	0.955667	TRMT10B	138	FALSE
TRMT10C	OK	negbinomial.size	0.320087	0.935255	TRMT10C	628	TRUE
TRMT11	OK	negbinomial.size	0.105172	0.773489	TRMT11	103	FALSE
TRMT112	OK	negbinomial.size	0.610773	0.97642	TRMT112	912	TRUE
TRMT12	OK	negbinomial.size	0.526963	0.955667	TRMT12	19	FALSE
TRMT13	OK	negbinomial.size	0.0376038	0.606988	TRMT13	231	TRUE
TRMT1L	OK	negbinomial.size	0.296518	0.921247	TRMT1L	44	FALSE
TRMT2A	OK	negbinomial.size	0.000649686	0.0766061	TRMT2A	57	FALSE
TRMT2B	OK	negbinomial.size	0.324422	0.936491	TRMT2B	68	FALSE
TRMT44	OK	negbinomial.size	0.994183	1	TRMT44	40	FALSE
TRMT5	OK	negbinomial.size	0.508539	0.955667	TRMT5	83	FALSE
TRMT6	OK	negbinomial.size	0.643765	0.986548	TRMT6	597	TRUE
TRMT61A	OK	negbinomial.size	0.54364	0.958268	TRMT61A	30	FALSE
TRMT61B	OK	negbinomial.size	0.286763	0.91786	TRMT61B	57	FALSE
TRMU	OK	negbinomial.size	0.92466	1	TRMU	54	FALSE
TRNAU1AP	OK	negbinomial.size	0.838384	1	TRNAU1AP	140	FALSE
TRNT1	OK	negbinomial.size	0.970433	1	TRNT1	183	TRUE
TROAP	OK	negbinomial.size	0.0228622	0.507785	TROAP	171	FALSE
TROVE2	OK	negbinomial.size	0.120286	0.80312	TROVE2	627	TRUE
TRPC1	OK	negbinomial.size	1	1	TRPC1	7	FALSE
TRPC3	OK	negbinomial.size	0.69044	0.997667	TRPC3	2	FALSE
TRPC4AP	OK	negbinomial.size	0.0735733	0.725044	TRPC4AP	168	FALSE
TRPM7	OK	negbinomial.size	0.0182015	0.470002	TRPM7	349	TRUE
TRPS1	OK	negbinomial.size	0.00228301	0.180046	TRPS1	123	FALSE
TRPT1	OK	negbinomial.size	0.455785	0.955667	TRPT1	168	FALSE
TRPV1	OK	negbinomial.size	1	1	TRPV1	10	FALSE
TRPV2	OK	negbinomial.size	0.323352	0.936491	TRPV2	153	FALSE
TRRAP	OK	negbinomial.size	0.774162	1	TRRAP	47	FALSE
TRUB1	OK	negbinomial.size	0.395233	0.93861	TRUB1	47	FALSE
TRUB2	OK	negbinomial.size	0.538722	0.958268	TRUB2	69	FALSE
TSACC	OK	negbinomial.size	0.0727118	0.722171	TSACC	5	FALSE
TSC1	OK	negbinomial.size	0.767633	1	TSC1	129	FALSE
TSC2	OK	negbinomial.size	0.258764	0.913177	TSC2	28	FALSE
TSC22D1	OK	negbinomial.size	1	1	TSC22D1	14	FALSE
TSC22D2	OK	negbinomial.size	0.170448	0.850116	TSC22D2	546	TRUE
TSC22D3	OK	negbinomial.size	0.361965	0.93861	TSC22D3	293	TRUE
TSC22D4	OK	negbinomial.size	0.900684	1	TSC22D4	171	FALSE
TSEN15	OK	negbinomial.size	0.105646	0.774676	TSEN15	173	FALSE
TSEN2	OK	negbinomial.size	0.333539	0.93861	TSEN2	8	FALSE
TSEN34	OK	negbinomial.size	0.135095	0.820743	TSEN34	67	FALSE
TSEN54	OK	negbinomial.size	0.645328	0.986548	TSEN54	87	FALSE
TSFM	OK	negbinomial.size	0.923423	1	TSFM	76	FALSE
TSG101	OK	negbinomial.size	0.993643	1	TSG101	464	TRUE
TSGA10	OK	negbinomial.size	0.0992839	0.773489	TSGA10	54	FALSE
TSHR	OK	negbinomial.size	0.366099	0.93861	TSHR	9	FALSE
TSHZ1	OK	negbinomial.size	0.827358	1	TSHZ1	67	FALSE
TSHZ2	OK	negbinomial.size	0.0920858	0.769203	TSHZ2	306	TRUE
TSHZ3	OK	negbinomial.size	0.36191	0.93861	TSHZ3	47	FALSE
TSKS	OK	negbinomial.size	1	1	TSKS	2	FALSE
TSLP	OK	negbinomial.size	0.168437	0.848824	TSLP	11	FALSE
TSN	OK	negbinomial.size	0.866242	1	TSN	217	FALSE
TSNARE1	OK	negbinomial.size	0.212546	0.880971	TSNARE1	7	FALSE
TSNAX	OK	negbinomial.size	0.507167	0.955667	TSNAX	225	TRUE
TSPAN13	OK	negbinomial.size	0.356527	0.93861	TSPAN13	49	FALSE
TSPAN14	OK	negbinomial.size	0.828145	1	TSPAN14	174	FALSE
TSPAN15	OK	negbinomial.size	0.398996	0.93861	TSPAN15	3	FALSE
TSPAN17	OK	negbinomial.size	0.553553	0.958268	TSPAN17	107	FALSE
TSPAN18	OK	negbinomial.size	0.849586	1	TSPAN18	26	FALSE
TSPAN2	OK	negbinomial.size	0.477016	0.955667	TSPAN2	24	FALSE
TSPAN3	OK	negbinomial.size	0.00535727	0.281337	TSPAN3	38	FALSE
TSPAN31	OK	negbinomial.size	0.107522	0.778684	TSPAN31	187	FALSE
TSPAN32	OK	negbinomial.size	0.453937	0.955667	TSPAN32	60	FALSE
TSPAN33	OK	negbinomial.size	0.398996	0.93861	TSPAN33	13	FALSE
TSPAN4	OK	negbinomial.size	0.492939	0.955667	TSPAN4	13	FALSE
TSPAN5	OK	negbinomial.size	0.0772742	0.736602	TSPAN5	203	TRUE
TSPO	OK	negbinomial.size	0.0115661	0.398711	TSPO	928	TRUE
TSPYL1	OK	negbinomial.size	0.00456196	0.263593	TSPYL1	144	FALSE
TSPYL2	OK	negbinomial.size	0.461623	0.955667	TSPYL2	921	TRUE
TSPYL4	OK	negbinomial.size	0.361462	0.93861	TSPYL4	79	FALSE
TSPYL5	OK	negbinomial.size	0.293695	0.91786	TSPYL5	7	FALSE
TSR1	OK	negbinomial.size	0.915927	1	TSR1	475	TRUE
TSR2	OK	negbinomial.size	0.670964	0.993523	TSR2	410	TRUE
TSR3	OK	negbinomial.size	0.660583	0.988837	TSR3	130	FALSE
TSSC1	OK	negbinomial.size	0.355354	0.93861	TSSC1	150	FALSE
TSSC4	OK	negbinomial.size	0.111184	0.786448	TSSC4	92	FALSE
TSSK3	OK	negbinomial.size	0.576729	0.958268	TSSK3	2	FALSE
TSSK6	OK	negbinomial.size	0.223651	0.886193	TSSK6	8	FALSE
TST	OK	negbinomial.size	0.251375	0.909894	TST	29	FALSE
TSTA3	OK	negbinomial.size	0.832619	1	TSTA3	67	FALSE
TSTD1	OK	negbinomial.size	0.651389	0.986548	TSTD1	657	TRUE
TSTD2	OK	negbinomial.size	0.182647	0.854006	TSTD2	119	FALSE
TTBK2	OK	negbinomial.size	0.775055	1	TTBK2	115	FALSE
TTC1	OK	negbinomial.size	0.39958	0.93861	TTC1	844	TRUE
TTC12	OK	negbinomial.size	0.00537424	0.281337	TTC12	61	FALSE
TTC13	OK	negbinomial.size	0.0968179	0.773489	TTC13	72	FALSE
TTC14	OK	negbinomial.size	0.863973	1	TTC14	737	TRUE
TTC16	OK	negbinomial.size	0.526963	0.955667	TTC16	3	FALSE
TTC17	OK	negbinomial.size	0.687038	0.997667	TTC17	472	TRUE
TTC18	OK	negbinomial.size	0.350097	0.93861	TTC18	19	FALSE
TTC19	OK	negbinomial.size	0.350502	0.93861	TTC19	304	TRUE
TTC21B	OK	negbinomial.size	0.886014	1	TTC21B	81	FALSE
TTC22	OK	negbinomial.size	0.503805	0.955667	TTC22	3	FALSE
TTC24	OK	negbinomial.size	0.503805	0.955667	TTC24	4	FALSE
TTC26	OK	negbinomial.size	1	1	TTC26	14	FALSE
TTC27	OK	negbinomial.size	0.0203799	0.492536	TTC27	64	FALSE
TTC28	OK	negbinomial.size	1	1	TTC28	4	FALSE
TTC3	OK	negbinomial.size	0.0449753	0.637505	TTC3	720	TRUE
TTC30B	OK	negbinomial.size	1	1	TTC30B	4	FALSE
TTC31	OK	negbinomial.size	0.302023	0.92195	TTC31	105	FALSE
TTC32	OK	negbinomial.size	0.637813	0.986548	TTC32	303	TRUE
TTC33	OK	negbinomial.size	0.680846	0.99671	TTC33	165	FALSE
TTC37	OK	negbinomial.size	0.374404	0.93861	TTC37	583	TRUE
TTC38	OK	negbinomial.size	0.547506	0.958268	TTC38	13	FALSE
TTC39B	OK	negbinomial.size	0.59701	0.970228	TTC39B	108	FALSE
TTC39C	OK	negbinomial.size	0.239161	0.899485	TTC39C	427	TRUE
TTC4	OK	negbinomial.size	0.0919313	0.769203	TTC4	166	FALSE
TTC5	OK	negbinomial.size	0.00044463	0.0574471	TTC5	45	FALSE
TTC7A	OK	negbinomial.size	0.341035	0.93861	TTC7A	43	FALSE
TTC8	OK	negbinomial.size	0.526963	0.955667	TTC8	7	FALSE
TTC9	OK	negbinomial.size	0.529385	0.95633	TTC9	41	FALSE
TTC9C	OK	negbinomial.size	0.0557033	0.681972	TTC9C	82	FALSE
TTF1	OK	negbinomial.size	0.303922	0.92195	TTF1	334	TRUE
TTF2	OK	negbinomial.size	0.532209	0.958268	TTF2	554	TRUE
TTI1	OK	negbinomial.size	0.496513	0.955667	TTI1	36	FALSE
TTI2	OK	negbinomial.size	0.704625	1	TTI2	61	FALSE
TTK	OK	negbinomial.size	0.610012	0.975585	TTK	64	FALSE
TTL	OK	negbinomial.size	0.0300395	0.573631	TTL	174	FALSE
TTLL1	OK	negbinomial.size	0.76979	1	TTLL1	65	FALSE
TTLL12	OK	negbinomial.size	0.0567154	0.684441	TTLL12	62	FALSE
TTLL3	OK	negbinomial.size	0.683048	0.99671	TTLL3	64	FALSE
TTLL4	OK	negbinomial.size	0.223651	0.886193	TTLL4	4	FALSE
TTLL5	OK	negbinomial.size	0.0806166	0.742296	TTLL5	83	FALSE
TTLL7	OK	negbinomial.size	0.659295	0.988837	TTLL7	21	FALSE
TTN	OK	negbinomial.size	0.0747829	0.728705	TTN	97	FALSE
TTPAL	OK	negbinomial.size	0.817282	1	TTPAL	153	FALSE
TTYH1	OK	negbinomial.size	1	1	TTYH1	5	FALSE
TTYH2	OK	negbinomial.size	0.833992	1	TTYH2	32	FALSE
TTYH3	OK	negbinomial.size	0.526963	0.955667	TTYH3	6	FALSE
TUBA1A	OK	negbinomial.size	0.163709	0.848824	TUBA1A	492	TRUE
TUBA1B	OK	negbinomial.size	0.427354	0.953776	TUBA1B	1053	TRUE
TUBA1C	OK	negbinomial.size	0.116639	0.797822	TUBA1C	988	TRUE
TUBA4A	OK	negbinomial.size	0.962964	1	TUBA4A	699	TRUE
TUBA8	OK	negbinomial.size	0.503805	0.955667	TUBA8	9	FALSE
TUBB	OK	negbinomial.size	0.293695	0.91786	TUBB	2	FALSE
TUBB1	OK	negbinomial.size	1	1	TUBB1	2	FALSE
TUBB2A	OK	negbinomial.size	0.0507566	0.660917	TUBB2A	208	FALSE
TUBB4B	OK	negbinomial.size	0.538615	0.958268	TUBB4B	1020	TRUE
TUBB6	OK	negbinomial.size	0.773348	1	TUBB6	38	FALSE
TUBD1	OK	negbinomial.size	0.538009	0.958268	TUBD1	98	FALSE
TUBE1	OK	negbinomial.size	0.0245409	0.524734	TUBE1	83	FALSE
TUBG1	OK	negbinomial.size	0.672736	0.993577	TUBG1	43	FALSE
TUBG2	OK	negbinomial.size	1	1	TUBG2	6	FALSE
TUBGCP2	OK	negbinomial.size	0.067842	0.716471	TUBGCP2	333	TRUE
TUBGCP3	OK	negbinomial.size	0.155389	0.844326	TUBGCP3	98	FALSE
TUBGCP4	OK	negbinomial.size	0.647458	0.986548	TUBGCP4	30	FALSE
TUBGCP5	OK	negbinomial.size	0.276752	0.91786	TUBGCP5	71	FALSE
TUBGCP6	OK	negbinomial.size	0.963547	1	TUBGCP6	70	FALSE
TUFM	OK	negbinomial.size	0.398999	0.93861	TUFM	558	TRUE
TUFT1	OK	negbinomial.size	0.349288	0.93861	TUFT1	77	FALSE
TULP3	OK	negbinomial.size	0.162052	0.848354	TULP3	58	FALSE
TULP4	OK	negbinomial.size	0.453935	0.955667	TULP4	67	FALSE
TUSC2	OK	negbinomial.size	0.00137751	0.128691	TUSC2	154	FALSE
TUT1	OK	negbinomial.size	0.098248	0.773489	TUT1	25	FALSE
TVP23A	OK	negbinomial.size	0.69044	0.997667	TVP23A	4	FALSE
TVP23B	OK	negbinomial.size	0.449016	0.955667	TVP23B	30	FALSE
TVP23C	OK	negbinomial.size	0.336041	0.93861	TVP23C	15	FALSE
TWF1	OK	negbinomial.size	0.819305	1	TWF1	125	FALSE
TWF2	OK	negbinomial.size	0.0642813	0.711017	TWF2	242	FALSE
TWIST1	OK	negbinomial.size	0.490344	0.955667	TWIST1	8	FALSE
TWISTNB	OK	negbinomial.size	0.312621	0.927146	TWISTNB	507	TRUE
TWSG1	OK	negbinomial.size	0.681624	0.99671	TWSG1	80	FALSE
TXK	OK	negbinomial.size	0.24816	0.906524	TXK	86	FALSE
TXLNA	OK	negbinomial.size	0.88448	1	TXLNA	422	TRUE
TXLNB	OK	negbinomial.size	0.346136	0.93861	TXLNB	16	FALSE
TXLNG	OK	negbinomial.size	0.264577	0.91333	TXLNG	451	TRUE
TXN	OK	negbinomial.size	0.00926958	0.373817	TXN	1482	TRUE
TXN2	OK	negbinomial.size	0.99813	1	TXN2	798	TRUE
TXNDC11	OK	negbinomial.size	0.208905	0.880649	TXNDC11	61	FALSE
TXNDC12	OK	negbinomial.size	0.0118575	0.403147	TXNDC12	469	TRUE
TXNDC15	OK	negbinomial.size	0.595551	0.969104	TXNDC15	260	TRUE
TXNDC16	OK	negbinomial.size	0.491758	0.955667	TXNDC16	79	FALSE
TXNDC17	OK	negbinomial.size	0.221523	0.886193	TXNDC17	752	TRUE
TXNDC5	OK	negbinomial.size	0.178821	0.851229	TXNDC5	41	FALSE
TXNDC9	OK	negbinomial.size	0.580152	0.960978	TXNDC9	191	FALSE
TXNIP	OK	negbinomial.size	0.260196	0.913177	TXNIP	196	TRUE
TXNL1	OK	negbinomial.size	0.0676747	0.715661	TXNL1	555	TRUE
TXNL4A	OK	negbinomial.size	0.729296	1	TXNL4A	421	TRUE
TXNL4B	OK	negbinomial.size	0.0992758	0.773489	TXNL4B	142	FALSE
TXNRD1	OK	negbinomial.size	0.128138	0.809272	TXNRD1	562	TRUE
TXNRD2	OK	negbinomial.size	0.865384	1	TXNRD2	19	FALSE
TYK2	OK	negbinomial.size	0.692871	0.999495	TYK2	112	FALSE
TYMP	OK	negbinomial.size	0.438548	0.955139	TYMP	159	FALSE
TYMS	OK	negbinomial.size	0.0855166	0.750692	TYMS	371	TRUE
TYRO3	OK	negbinomial.size	1	1	TYRO3	2	FALSE
TYROBP	OK	negbinomial.size	3.88264e-08	1.81364e-05	TYROBP	148	FALSE
TYSND1	OK	negbinomial.size	0.849586	1	TYSND1	25	FALSE
TYW1	OK	negbinomial.size	0.15116	0.841838	TYW1	75	FALSE
TYW1B	OK	negbinomial.size	1	1	TYW1B	7	FALSE
TYW3	OK	negbinomial.size	0.900255	1	TYW3	383	TRUE
TYW5	OK	negbinomial.size	0.60105	0.971746	TYW5	41	FALSE
U2AF1	OK	negbinomial.size	0.626968	0.983345	U2AF1	1230	TRUE
U2AF1L4	OK	negbinomial.size	0.438156	0.955139	U2AF1L4	130	FALSE
U2AF2	OK	negbinomial.size	0.226945	0.890393	U2AF2	170	FALSE
U2SURP	OK	negbinomial.size	0.803826	1	U2SURP	1211	TRUE
UACA	OK	negbinomial.size	0.0504727	0.659839	UACA	7	FALSE
UAP1	OK	negbinomial.size	0.70034	1	UAP1	220	TRUE
UAP1L1	OK	negbinomial.size	0.576729	0.958268	UAP1L1	3	FALSE
UBA1	OK	negbinomial.size	0.396904	0.93861	UBA1	153	FALSE
UBA2	OK	negbinomial.size	0.621951	0.982962	UBA2	377	TRUE
UBA3	OK	negbinomial.size	0.388586	0.93861	UBA3	361	TRUE
UBA5	OK	negbinomial.size	0.758056	1	UBA5	219	TRUE
UBA52	OK	negbinomial.size	0.741885	1	UBA52	2894	TRUE
UBA6	OK	negbinomial.size	0.552099	0.958268	UBA6	255	TRUE
UBA7	OK	negbinomial.size	0.239826	0.899485	UBA7	88	FALSE
UBAC1	OK	negbinomial.size	0.723155	1	UBAC1	150	FALSE
UBAC2	OK	negbinomial.size	0.9327	1	UBAC2	294	TRUE
UBALD1	OK	negbinomial.size	0.882408	1	UBALD1	30	FALSE
UBALD2	OK	negbinomial.size	0.961977	1	UBALD2	287	TRUE
UBAP1	OK	negbinomial.size	0.584014	0.963872	UBAP1	448	TRUE
UBAP1L	OK	negbinomial.size	1	1	UBAP1L	5	FALSE
UBAP2	OK	negbinomial.size	0.201213	0.872686	UBAP2	618	TRUE
UBAP2L	OK	negbinomial.size	0.631495	0.98421	UBAP2L	261	TRUE
UBASH3A	OK	negbinomial.size	0.392288	0.93861	UBASH3A	110	FALSE
UBASH3B	OK	negbinomial.size	0.235805	0.899485	UBASH3B	43	FALSE
UBB	OK	negbinomial.size	0.318636	0.934182	UBB	2209	TRUE
UBBP4	OK	negbinomial.size	0.253751	0.909894	UBBP4	23	FALSE
UBC	OK	negbinomial.size	0.470342	0.955667	UBC	1905	TRUE
UBE2A	OK	negbinomial.size	0.791179	1	UBE2A	787	TRUE
UBE2B	OK	negbinomial.size	0.300925	0.92195	UBE2B	961	TRUE
UBE2C	OK	negbinomial.size	0.365094	0.93861	UBE2C	338	TRUE
UBE2D1	OK	negbinomial.size	0.449743	0.955667	UBE2D1	373	TRUE
UBE2D2	OK	negbinomial.size	0.616867	0.981377	UBE2D2	1131	TRUE
UBE2D3	OK	negbinomial.size	0.671053	0.993523	UBE2D3	1726	TRUE
UBE2D4	OK	negbinomial.size	0.0124288	0.412425	UBE2D4	49	FALSE
UBE2E1	OK	negbinomial.size	0.346718	0.93861	UBE2E1	351	TRUE
UBE2E2	OK	negbinomial.size	0.955069	1	UBE2E2	26	FALSE
UBE2E3	OK	negbinomial.size	0.705479	1	UBE2E3	119	FALSE
UBE2F	OK	negbinomial.size	0.345734	0.93861	UBE2F	218	TRUE
UBE2G1	OK	negbinomial.size	0.246105	0.904596	UBE2G1	276	TRUE
UBE2G2	OK	negbinomial.size	0.213053	0.881362	UBE2G2	396	TRUE
UBE2H	OK	negbinomial.size	0.628679	0.98421	UBE2H	437	TRUE
UBE2I	OK	negbinomial.size	0.941576	1	UBE2I	720	TRUE
UBE2J1	OK	negbinomial.size	0.70169	1	UBE2J1	400	TRUE
UBE2J2	OK	negbinomial.size	0.609094	0.975531	UBE2J2	167	FALSE
UBE2K	OK	negbinomial.size	0.928408	1	UBE2K	939	TRUE
UBE2L3	OK	negbinomial.size	0.43056	0.954064	UBE2L3	548	TRUE
UBE2L6	OK	negbinomial.size	0.434907	0.954064	UBE2L6	587	TRUE
UBE2M	OK	negbinomial.size	0.783065	1	UBE2M	43	FALSE
UBE2N	OK	negbinomial.size	0.619321	0.982357	UBE2N	804	TRUE
UBE2O	OK	negbinomial.size	0.357548	0.93861	UBE2O	54	FALSE
UBE2Q1	OK	negbinomial.size	0.30711	0.922296	UBE2Q1	310	TRUE
UBE2Q2	OK	negbinomial.size	0.241646	0.901073	UBE2Q2	315	TRUE
UBE2R2	OK	negbinomial.size	0.292202	0.91786	UBE2R2	229	TRUE
UBE2S	OK	negbinomial.size	0.839358	1	UBE2S	44	FALSE
UBE2T	OK	negbinomial.size	0.119612	0.802105	UBE2T	264	TRUE
UBE2V1	OK	negbinomial.size	0.828227	1	UBE2V1	141	FALSE
UBE2V2	OK	negbinomial.size	0.42866	0.954064	UBE2V2	530	TRUE
UBE2W	OK	negbinomial.size	0.774124	1	UBE2W	140	FALSE
UBE2Z	OK	negbinomial.size	0.784523	1	UBE2Z	277	TRUE
UBE3A	OK	negbinomial.size	0.157436	0.846306	UBE3A	608	TRUE
UBE3B	OK	negbinomial.size	0.286213	0.91786	UBE3B	87	FALSE
UBE3C	OK	negbinomial.size	0.526324	0.955667	UBE3C	80	FALSE
UBE3D	OK	negbinomial.size	0.687715	0.997667	UBE3D	31	FALSE
UBE4A	OK	negbinomial.size	0.844981	1	UBE4A	381	TRUE
UBE4B	OK	negbinomial.size	0.76229	1	UBE4B	164	FALSE
UBFD1	OK	negbinomial.size	0.285756	0.91786	UBFD1	91	FALSE
UBIAD1	OK	negbinomial.size	0.505872	0.955667	UBIAD1	108	FALSE
UBL3	OK	negbinomial.size	0.552732	0.958268	UBL3	212	FALSE
UBL4A	OK	negbinomial.size	0.164788	0.848824	UBL4A	23	FALSE
UBL5	OK	negbinomial.size	0.121193	0.805194	UBL5	1758	TRUE
UBL7	OK	negbinomial.size	0.102052	0.773489	UBL7	178	FALSE
UBLCP1	OK	negbinomial.size	0.173389	0.851229	UBLCP1	251	TRUE
UBN1	OK	negbinomial.size	0.0993093	0.773489	UBN1	240	TRUE
UBN2	OK	negbinomial.size	0.48265	0.955667	UBN2	54	FALSE
UBOX5	OK	negbinomial.size	0.203064	0.872686	UBOX5	15	FALSE
UBP1	OK	negbinomial.size	0.347702	0.93861	UBP1	117	FALSE
UBQLN1	OK	negbinomial.size	0.573452	0.958268	UBQLN1	393	TRUE
UBQLN2	OK	negbinomial.size	0.635256	0.985434	UBQLN2	94	FALSE
UBQLN4	OK	negbinomial.size	1	1	UBQLN4	7	FALSE
UBR1	OK	negbinomial.size	0.663607	0.990049	UBR1	355	TRUE
UBR2	OK	negbinomial.size	0.854643	1	UBR2	162	TRUE
UBR3	OK	negbinomial.size	0.958717	1	UBR3	79	FALSE
UBR4	OK	negbinomial.size	0.217452	0.886193	UBR4	237	TRUE
UBR5	OK	negbinomial.size	0.041965	0.622303	UBR5	355	TRUE
UBR7	OK	negbinomial.size	0.928702	1	UBR7	192	FALSE
UBTD1	OK	negbinomial.size	0.503805	0.955667	UBTD1	12	FALSE
UBTD2	OK	negbinomial.size	0.578177	0.959004	UBTD2	24	FALSE
UBTF	OK	negbinomial.size	0.351843	0.93861	UBTF	320	TRUE
UBXN1	OK	negbinomial.size	0.93237	1	UBXN1	1605	TRUE
UBXN10	OK	negbinomial.size	0.195363	0.866157	UBXN10	27	FALSE
UBXN11	OK	negbinomial.size	0.52598	0.955667	UBXN11	121	FALSE
UBXN2A	OK	negbinomial.size	0.785016	1	UBXN2A	241	TRUE
UBXN2B	OK	negbinomial.size	0.905618	1	UBXN2B	55	FALSE
UBXN4	OK	negbinomial.size	0.255793	0.912631	UBXN4	1802	TRUE
UBXN6	OK	negbinomial.size	0.0672552	0.715661	UBXN6	103	FALSE
UBXN7	OK	negbinomial.size	0.148729	0.837034	UBXN7	196	FALSE
UCHL3	OK	negbinomial.size	0.569527	0.958268	UCHL3	423	TRUE
UCHL5	OK	negbinomial.size	0.344721	0.93861	UCHL5	468	TRUE
UCK1	OK	negbinomial.size	0.195657	0.866157	UCK1	29	FALSE
UCK2	OK	negbinomial.size	0.419991	0.949865	UCK2	47	FALSE
UCKL1	OK	negbinomial.size	0.178985	0.851229	UCKL1	58	FALSE
UCP2	OK	negbinomial.size	0.482336	0.955667	UCP2	416	TRUE
UEVLD	OK	negbinomial.size	0.233297	0.898288	UEVLD	60	FALSE
UFC1	OK	negbinomial.size	0.370942	0.93861	UFC1	767	TRUE
UFD1L	OK	negbinomial.size	0.660688	0.988837	UFD1L	395	TRUE
UFL1	OK	negbinomial.size	0.722497	1	UFL1	477	TRUE
UFM1	OK	negbinomial.size	0.264466	0.91333	UFM1	1048	TRUE
UFSP1	OK	negbinomial.size	1	1	UFSP1	4	FALSE
UFSP2	OK	negbinomial.size	0.382899	0.93861	UFSP2	190	TRUE
UGCG	OK	negbinomial.size	0.475022	0.955667	UGCG	353	TRUE
UGDH	OK	negbinomial.size	0.413122	0.946255	UGDH	29	FALSE
UGGT1	OK	negbinomial.size	0.31797	0.934143	UGGT1	179	FALSE
UGP2	OK	negbinomial.size	0.0109805	0.39845	UGP2	479	TRUE
UHMK1	OK	negbinomial.size	0.234706	0.898288	UHMK1	711	TRUE
UHRF1BP1	OK	negbinomial.size	0.323672	0.936491	UHRF1BP1	62	FALSE
UHRF1BP1L	OK	negbinomial.size	0.820983	1	UHRF1BP1L	529	TRUE
UHRF2	OK	negbinomial.size	0.427842	0.954004	UHRF2	195	FALSE
UIMC1	OK	negbinomial.size	0.154167	0.843028	UIMC1	184	FALSE
ULBP1	OK	negbinomial.size	0.0496208	0.652923	ULBP1	61	FALSE
ULBP2	OK	negbinomial.size	0.32011	0.935255	ULBP2	102	FALSE
ULK1	OK	negbinomial.size	0.837206	1	ULK1	74	FALSE
ULK2	OK	negbinomial.size	0.443391	0.955667	ULK2	31	FALSE
ULK3	OK	negbinomial.size	0.898387	1	ULK3	76	FALSE
ULK4	OK	negbinomial.size	0.232049	0.896619	ULK4	63	FALSE
UMPS	OK	negbinomial.size	0.160004	0.846467	UMPS	103	FALSE
UNC119	OK	negbinomial.size	0.033497	0.586055	UNC119	205	FALSE
UNC119B	OK	negbinomial.size	0.102616	0.773489	UNC119B	26	FALSE
UNC13D	OK	negbinomial.size	0.905293	1	UNC13D	88	FALSE
UNC45A	OK	negbinomial.size	0.578757	0.959461	UNC45A	96	FALSE
UNC50	OK	negbinomial.size	0.60975	0.975562	UNC50	184	FALSE
UNC5CL	OK	negbinomial.size	0.398996	0.93861	UNC5CL	7	FALSE
UNC93B1	OK	negbinomial.size	0.305468	0.92195	UNC93B1	9	FALSE
UNG	OK	negbinomial.size	0.344272	0.93861	UNG	107	FALSE
UNK	OK	negbinomial.size	0.370038	0.93861	UNK	63	FALSE
UNKL	OK	negbinomial.size	0.393075	0.93861	UNKL	46	FALSE
UPF1	OK	negbinomial.size	0.426895	0.953776	UPF1	80	FALSE
UPF2	OK	negbinomial.size	0.229993	0.896017	UPF2	399	TRUE
UPF3A	OK	negbinomial.size	0.471188	0.955667	UPF3A	294	TRUE
UPF3B	OK	negbinomial.size	0.0638754	0.710021	UPF3B	609	TRUE
UPP1	OK	negbinomial.size	5.53804e-06	0.00160142	UPP1	455	TRUE
UPRT	OK	negbinomial.size	0.640048	0.986548	UPRT	64	FALSE
UQCC1	OK	negbinomial.size	0.29497	0.919962	UQCC1	119	FALSE
UQCC2	OK	negbinomial.size	0.713891	1	UQCC2	246	TRUE
UQCR10	OK	negbinomial.size	0.632727	0.98421	UQCR10	1107	TRUE
UQCR11	OK	negbinomial.size	0.631954	0.98421	UQCR11	1630	TRUE
UQCRB	OK	negbinomial.size	0.826509	1	UQCRB	2280	TRUE
UQCRC1	OK	negbinomial.size	0.281547	0.91786	UQCRC1	364	TRUE
UQCRC2	OK	negbinomial.size	0.0588264	0.684441	UQCRC2	676	TRUE
UQCRFS1	OK	negbinomial.size	0.159629	0.846467	UQCRFS1	653	TRUE
UQCRH	OK	negbinomial.size	0.128665	0.810954	UQCRH	1720	TRUE
UQCRQ	OK	negbinomial.size	0.721873	1	UQCRQ	1332	TRUE
URB1	OK	negbinomial.size	0.980838	1	URB1	33	FALSE
URB2	OK	negbinomial.size	0.52082	0.955667	URB2	41	FALSE
URGCP	OK	negbinomial.size	0.154856	0.844326	URGCP	26	FALSE
URI1	OK	negbinomial.size	0.408574	0.943371	URI1	545	TRUE
URM1	OK	negbinomial.size	0.24888	0.906886	URM1	328	TRUE
UROD	OK	negbinomial.size	0.727695	1	UROD	290	TRUE
UROS	OK	negbinomial.size	0.342485	0.93861	UROS	156	FALSE
USB1	OK	negbinomial.size	0.593334	0.968424	USB1	132	FALSE
USE1	OK	negbinomial.size	0.557879	0.958268	USE1	175	FALSE
USF1	OK	negbinomial.size	0.051923	0.663665	USF1	51	FALSE
