## Supplementary material for "Histone H3K27me3 demethylases regulate human Th17 cell development and effector functions by impacting on metabolism": Single cell cluster differential expression (part 3 of 3)

### Sheet: de_4vs8 (continued)
	status	family	pval	qval	gene_short_name	num_cells_expressed	use_for_ordering
USF2	OK	negbinomial.size	0.558914	0.958268	USF2	228	FALSE
USMG5	OK	negbinomial.size	0.203732	0.87457	USMG5	1354	TRUE
USO1	OK	negbinomial.size	0.845614	1	USO1	455	TRUE
USP1	OK	negbinomial.size	0.00404646	0.2498	USP1	727	TRUE
USP10	OK	negbinomial.size	0.201669	0.872686	USP10	431	TRUE
USP11	OK	negbinomial.size	0.091263	0.769059	USP11	164	FALSE
USP12	OK	negbinomial.size	0.586758	0.965156	USP12	657	TRUE
USP13	OK	negbinomial.size	0.653258	0.986548	USP13	25	FALSE
USP14	OK	negbinomial.size	0.517963	0.955667	USP14	705	TRUE
USP15	OK	negbinomial.size	0.452075	0.955667	USP15	651	TRUE
USP16	OK	negbinomial.size	0.759539	1	USP16	1555	TRUE
USP19	OK	negbinomial.size	0.168437	0.848824	USP19	22	FALSE
USP20	OK	negbinomial.size	0.708183	1	USP20	98	FALSE
USP21	OK	negbinomial.size	0.305468	0.92195	USP21	12	FALSE
USP22	OK	negbinomial.size	0.195549	0.866157	USP22	189	FALSE
USP24	OK	negbinomial.size	0.587355	0.965178	USP24	49	FALSE
USP25	OK	negbinomial.size	0.0154935	0.451781	USP25	182	FALSE
USP27X	OK	negbinomial.size	0.877787	1	USP27X	265	TRUE
USP28	OK	negbinomial.size	0.199556	0.872686	USP28	89	FALSE
USP3	OK	negbinomial.size	0.015512	0.451781	USP3	434	TRUE
USP30	OK	negbinomial.size	0.575395	0.958268	USP30	10	FALSE
USP31	OK	negbinomial.size	0.192506	0.865598	USP31	9	FALSE
USP32	OK	negbinomial.size	0.958199	1	USP32	107	FALSE
USP33	OK	negbinomial.size	0.383072	0.93861	USP33	258	TRUE
USP34	OK	negbinomial.size	0.836818	1	USP34	640	TRUE
USP35	OK	negbinomial.size	1	1	USP35	3	FALSE
USP36	OK	negbinomial.size	0.00701084	0.3201	USP36	384	TRUE
USP37	OK	negbinomial.size	0.471308	0.955667	USP37	135	FALSE
USP38	OK	negbinomial.size	0.569174	0.958268	USP38	194	FALSE
USP39	OK	negbinomial.size	0.375045	0.93861	USP39	227	TRUE
USP4	OK	negbinomial.size	0.386915	0.93861	USP4	358	TRUE
USP40	OK	negbinomial.size	0.405442	0.941924	USP40	19	FALSE
USP42	OK	negbinomial.size	0.186552	0.864099	USP42	70	FALSE
USP43	OK	negbinomial.size	1	1	USP43	3	FALSE
USP44	OK	negbinomial.size	0.436851	0.954064	USP44	12	FALSE
USP45	OK	negbinomial.size	0.827362	1	USP45	53	FALSE
USP46	OK	negbinomial.size	0.803371	1	USP46	69	FALSE
USP47	OK	negbinomial.size	0.790018	1	USP47	633	TRUE
USP48	OK	negbinomial.size	0.767426	1	USP48	660	TRUE
USP49	OK	negbinomial.size	0.340369	0.93861	USP49	48	FALSE
USP5	OK	negbinomial.size	0.13497	0.820743	USP5	37	FALSE
USP53	OK	negbinomial.size	0.917533	1	USP53	724	TRUE
USP54	OK	negbinomial.size	1	1	USP54	3	FALSE
USP6NL	OK	negbinomial.size	1	1	USP6NL	2	FALSE
USP7	OK	negbinomial.size	0.259667	0.913177	USP7	845	TRUE
USP8	OK	negbinomial.size	0.0960255	0.773489	USP8	960	TRUE
USP9X	OK	negbinomial.size	0.764931	1	USP9X	380	TRUE
USP9Y	OK	negbinomial.size	0.0734831	0.724981	USP9Y	200	TRUE
USPL1	OK	negbinomial.size	0.0301785	0.57538	USPL1	78	FALSE
UST	OK	negbinomial.size	0.607212	0.973929	UST	15	FALSE
UTP11L	OK	negbinomial.size	0.615533	0.980928	UTP11L	609	TRUE
UTP14A	OK	negbinomial.size	0.0680774	0.717593	UTP14A	324	TRUE
UTP14C	OK	negbinomial.size	0.894123	1	UTP14C	118	FALSE
UTP15	OK	negbinomial.size	0.727283	1	UTP15	64	FALSE
UTP18	OK	negbinomial.size	0.926483	1	UTP18	259	TRUE
UTP20	OK	negbinomial.size	0.90777	1	UTP20	64	FALSE
UTP23	OK	negbinomial.size	0.980781	1	UTP23	706	TRUE
UTP3	OK	negbinomial.size	0.778208	1	UTP3	469	TRUE
UTP6	OK	negbinomial.size	0.414654	0.947147	UTP6	386	TRUE
UTRN	OK	negbinomial.size	0.277361	0.91786	UTRN	696	TRUE
UTS2	OK	negbinomial.size	0.163993	0.848824	UTS2	11	FALSE
UTY	OK	negbinomial.size	0.977446	1	UTY	157	FALSE
UVRAG	OK	negbinomial.size	0.355206	0.93861	UVRAG	199	TRUE
UVSSA	OK	negbinomial.size	0.228985	0.89323	UVSSA	55	FALSE
UXS1	OK	negbinomial.size	0.87073	1	UXS1	336	TRUE
UXT	OK	negbinomial.size	0.996255	1	UXT	1118	TRUE
VAC14	OK	negbinomial.size	0.808128	1	VAC14	13	FALSE
VAMP1	OK	negbinomial.size	0.176301	0.851229	VAMP1	388	TRUE
VAMP2	OK	negbinomial.size	0.774272	1	VAMP2	345	TRUE
VAMP3	OK	negbinomial.size	0.0419688	0.622303	VAMP3	140	FALSE
VAMP4	OK	negbinomial.size	0.0803512	0.741539	VAMP4	114	FALSE
VAMP5	OK	negbinomial.size	0.623224	0.982962	VAMP5	702	TRUE
VAMP7	OK	negbinomial.size	0.653258	0.986548	VAMP7	19	FALSE
VAMP8	OK	negbinomial.size	0.962698	1	VAMP8	830	TRUE
VANGL1	OK	negbinomial.size	0.351435	0.93861	VANGL1	26	FALSE
VAPA	OK	negbinomial.size	0.311309	0.927146	VAPA	619	TRUE
VAPB	OK	negbinomial.size	0.527889	0.956028	VAPB	169	FALSE
VARS	OK	negbinomial.size	0.336041	0.93861	VARS	9	FALSE
VASH1	OK	negbinomial.size	1	1	VASH1	8	FALSE
VASH2	OK	negbinomial.size	1	1	VASH2	4	FALSE
VASN	OK	negbinomial.size	0.576729	0.958268	VASN	10	FALSE
VASP	OK	negbinomial.size	0.780227	1	VASP	704	TRUE
VAT1	OK	negbinomial.size	0.281634	0.91786	VAT1	42	FALSE
VAV1	OK	negbinomial.size	0.815794	1	VAV1	146	FALSE
VAV3	OK	negbinomial.size	0.849586	1	VAV3	11	FALSE
VBP1	OK	negbinomial.size	0.598577	0.970544	VBP1	470	TRUE
VCL	OK	negbinomial.size	0.0550172	0.678397	VCL	233	TRUE
VCP	OK	negbinomial.size	0.86927	1	VCP	580	TRUE
VCPIP1	OK	negbinomial.size	0.447872	0.955667	VCPIP1	211	TRUE
VCPKMT	OK	negbinomial.size	0.530421	0.95777	VCPKMT	88	FALSE
VDAC1	OK	negbinomial.size	0.237208	0.899485	VDAC1	1137	TRUE
VDAC2	OK	negbinomial.size	0.0788464	0.736602	VDAC2	590	TRUE
VDAC3	OK	negbinomial.size	0.0466505	0.647428	VDAC3	613	TRUE
VDR	OK	negbinomial.size	0.0407484	0.621632	VDR	158	FALSE
VEGFA	OK	negbinomial.size	0.132162	0.820743	VEGFA	101	FALSE
VEGFB	OK	negbinomial.size	0.0971256	0.773489	VEGFB	45	FALSE
VEZF1	OK	negbinomial.size	0.942617	1	VEZF1	164	FALSE
VEZT	OK	negbinomial.size	0.564553	0.958268	VEZT	169	FALSE
VGF	OK	negbinomial.size	0.212546	0.880971	VGF	31	FALSE
VGLL4	OK	negbinomial.size	0.585958	0.964915	VGLL4	136	FALSE
VHL	OK	negbinomial.size	0.709543	1	VHL	266	TRUE
VIL1	OK	negbinomial.size	1	1	VIL1	6	FALSE
VILL	OK	negbinomial.size	0.398996	0.93861	VILL	10	FALSE
VIM	OK	negbinomial.size	0.673967	0.993756	VIM	2653	TRUE
VIMP	OK	negbinomial.size	0.339636	0.93861	VIMP	1105	TRUE
VIPAS39	OK	negbinomial.size	0.578177	0.959004	VIPAS39	18	FALSE
VIPR2	OK	negbinomial.size	1	1	VIPR2	3	FALSE
VKORC1	OK	negbinomial.size	0.264698	0.91333	VKORC1	232	TRUE
VKORC1L1	OK	negbinomial.size	0.723757	1	VKORC1L1	58	FALSE
VLDLR	OK	negbinomial.size	0.0375383	0.606988	VLDLR	23	FALSE
VMA21	OK	negbinomial.size	0.65637	0.987678	VMA21	420	TRUE
VMAC	OK	negbinomial.size	0.466909	0.955667	VMAC	18	FALSE
VMP1	OK	negbinomial.size	0.0388813	0.61443	VMP1	2193	TRUE
VNN2	OK	negbinomial.size	0.914179	1	VNN2	53	FALSE
VOPP1	OK	negbinomial.size	0.607823	0.974651	VOPP1	101	FALSE
VPRBP	OK	negbinomial.size	0.299841	0.92195	VPRBP	148	FALSE
VPS11	OK	negbinomial.size	0.036137	0.598297	VPS11	81	FALSE
VPS13A	OK	negbinomial.size	0.714572	1	VPS13A	534	TRUE
VPS13B	OK	negbinomial.size	0.223994	0.886193	VPS13B	77	FALSE
VPS13C	OK	negbinomial.size	0.985089	1	VPS13C	831	TRUE
VPS13D	OK	negbinomial.size	0.690091	0.997667	VPS13D	87	FALSE
VPS16	OK	negbinomial.size	0.719762	1	VPS16	77	FALSE
VPS18	OK	negbinomial.size	0.398996	0.93861	VPS18	7	FALSE
VPS25	OK	negbinomial.size	0.442847	0.955667	VPS25	228	FALSE
VPS26A	OK	negbinomial.size	0.882739	1	VPS26A	346	TRUE
VPS26B	OK	negbinomial.size	0.684123	0.997476	VPS26B	65	FALSE
VPS28	OK	negbinomial.size	0.109975	0.78435	VPS28	451	TRUE
VPS29	OK	negbinomial.size	0.619121	0.982357	VPS29	539	TRUE
VPS33A	OK	negbinomial.size	0.856788	1	VPS33A	86	FALSE
VPS33B	OK	negbinomial.size	0.737294	1	VPS33B	32	FALSE
VPS35	OK	negbinomial.size	0.730033	1	VPS35	382	TRUE
VPS36	OK	negbinomial.size	0.288237	0.91786	VPS36	690	TRUE
VPS37A	OK	negbinomial.size	0.680857	0.99671	VPS37A	146	FALSE
VPS37B	OK	negbinomial.size	0.00664126	0.315071	VPS37B	162	FALSE
VPS37C	OK	negbinomial.size	0.272984	0.91333	VPS37C	3	FALSE
VPS39	OK	negbinomial.size	0.010903	0.39845	VPS39	122	FALSE
VPS41	OK	negbinomial.size	0.426379	0.953485	VPS41	200	TRUE
VPS45	OK	negbinomial.size	0.815954	1	VPS45	50	FALSE
VPS4A	OK	negbinomial.size	0.226236	0.888342	VPS4A	206	FALSE
VPS4B	OK	negbinomial.size	0.236821	0.899485	VPS4B	881	TRUE
VPS51	OK	negbinomial.size	0.238975	0.899485	VPS51	288	TRUE
VPS52	OK	negbinomial.size	1	1	VPS52	4	FALSE
VPS53	OK	negbinomial.size	0.467472	0.955667	VPS53	151	FALSE
VPS54	OK	negbinomial.size	0.500241	0.955667	VPS54	86	FALSE
VPS72	OK	negbinomial.size	0.900278	1	VPS72	91	FALSE
VPS8	OK	negbinomial.size	0.0922157	0.769203	VPS8	132	FALSE
VPS9D1	OK	negbinomial.size	0.398996	0.93861	VPS9D1	16	FALSE
VRK1	OK	negbinomial.size	0.822923	1	VRK1	424	TRUE
VRK2	OK	negbinomial.size	0.566024	0.958268	VRK2	212	TRUE
VRK3	OK	negbinomial.size	0.990203	1	VRK3	160	FALSE
VSIG1	OK	negbinomial.size	0.0186868	0.474427	VSIG1	83	FALSE
VSIG10	OK	negbinomial.size	0.34913	0.93861	VSIG10	9	FALSE
VSTM4	OK	negbinomial.size	0.526963	0.955667	VSTM4	4	FALSE
VTA1	OK	negbinomial.size	0.861292	1	VTA1	173	FALSE
VTI1A	OK	negbinomial.size	0.216862	0.886193	VTI1A	222	TRUE
VTI1B	OK	negbinomial.size	0.774102	1	VTI1B	344	TRUE
VWA5A	OK	negbinomial.size	0.180992	0.852777	VWA5A	99	FALSE
VWA8	OK	negbinomial.size	0.489833	0.955667	VWA8	71	FALSE
VWA9	OK	negbinomial.size	0.484983	0.955667	VWA9	97	FALSE
VWDE	OK	negbinomial.size	0.490344	0.955667	VWDE	9	FALSE
WAC	OK	negbinomial.size	0.239476	0.899485	WAC	661	TRUE
WAPAL	OK	negbinomial.size	0.446263	0.955667	WAPAL	406	TRUE
WARS	OK	negbinomial.size	0.211342	0.880971	WARS	461	TRUE
WARS2	OK	negbinomial.size	0.759459	1	WARS2	91	FALSE
WAS	OK	negbinomial.size	0.572009	0.958268	WAS	723	TRUE
WASF2	OK	negbinomial.size	0.0722708	0.722171	WASF2	665	TRUE
WASL	OK	negbinomial.size	0.308154	0.923163	WASL	52	FALSE
WBP1	OK	negbinomial.size	0.975206	1	WBP1	169	FALSE
WBP11	OK	negbinomial.size	0.579067	0.959843	WBP11	665	TRUE
WBP1L	OK	negbinomial.size	0.777015	1	WBP1L	70	FALSE
WBP2	OK	negbinomial.size	0.263487	0.91333	WBP2	295	TRUE
WBP4	OK	negbinomial.size	0.399499	0.93861	WBP4	419	TRUE
WBP5	OK	negbinomial.size	0.975369	1	WBP5	32	FALSE
WBSCR16	OK	negbinomial.size	1	1	WBSCR16	4	FALSE
WBSCR22	OK	negbinomial.size	0.456361	0.955667	WBSCR22	527	TRUE
WDFY1	OK	negbinomial.size	0.0237453	0.514059	WDFY1	191	TRUE
WDFY2	OK	negbinomial.size	0.0419801	0.622303	WDFY2	89	FALSE
WDFY3	OK	negbinomial.size	0.375996	0.93861	WDFY3	3	FALSE
WDFY4	OK	negbinomial.size	1	1	WDFY4	1	FALSE
WDHD1	OK	negbinomial.size	0.279996	0.91786	WDHD1	108	FALSE
WDPCP	OK	negbinomial.size	0.959048	1	WDPCP	12	FALSE
WDR1	OK	negbinomial.size	0.824954	1	WDR1	919	TRUE
WDR11	OK	negbinomial.size	0.393231	0.93861	WDR11	112	FALSE
WDR12	OK	negbinomial.size	0.378662	0.93861	WDR12	143	FALSE
WDR13	OK	negbinomial.size	0.629582	0.98421	WDR13	119	FALSE
WDR18	OK	negbinomial.size	0.0382555	0.60893	WDR18	67	FALSE
WDR19	OK	negbinomial.size	0.850876	1	WDR19	31	FALSE
WDR20	OK	negbinomial.size	0.300806	0.92195	WDR20	129	FALSE
WDR24	OK	negbinomial.size	0.955069	1	WDR24	10	FALSE
WDR25	OK	negbinomial.size	0.17467	0.851229	WDR25	17	FALSE
WDR26	OK	negbinomial.size	0.293564	0.91786	WDR26	540	TRUE
WDR27	OK	negbinomial.size	0.375996	0.93861	WDR27	14	FALSE
WDR3	OK	negbinomial.size	0.772282	1	WDR3	166	FALSE
WDR33	OK	negbinomial.size	0.718753	1	WDR33	411	TRUE
WDR34	OK	negbinomial.size	0.948597	1	WDR34	73	FALSE
WDR35	OK	negbinomial.size	0.141979	0.82962	WDR35	26	FALSE
WDR36	OK	negbinomial.size	0.912539	1	WDR36	158	FALSE
WDR37	OK	negbinomial.size	0.992647	1	WDR37	83	FALSE
WDR4	OK	negbinomial.size	0.820255	1	WDR4	38	FALSE
WDR41	OK	negbinomial.size	0.228386	0.892453	WDR41	42	FALSE
WDR43	OK	negbinomial.size	0.800716	1	WDR43	955	TRUE
WDR44	OK	negbinomial.size	0.588519	0.966273	WDR44	72	FALSE
WDR45	OK	negbinomial.size	0.0411521	0.621632	WDR45	159	FALSE
WDR45B	OK	negbinomial.size	0.94894	1	WDR45B	264	TRUE
WDR46	OK	negbinomial.size	0.651675	0.986548	WDR46	7	FALSE
WDR47	OK	negbinomial.size	0.887276	1	WDR47	197	TRUE
WDR48	OK	negbinomial.size	0.490704	0.955667	WDR48	176	TRUE
WDR5	OK	negbinomial.size	0.232948	0.898153	WDR5	58	FALSE
WDR52	OK	negbinomial.size	0.720157	1	WDR52	105	FALSE
WDR53	OK	negbinomial.size	0.460424	0.955667	WDR53	53	FALSE
WDR54	OK	negbinomial.size	0.478362	0.955667	WDR54	233	TRUE
WDR55	OK	negbinomial.size	0.430842	0.954064	WDR55	89	FALSE
WDR59	OK	negbinomial.size	0.435068	0.954064	WDR59	171	TRUE
WDR5B	OK	negbinomial.size	0.549731	0.958268	WDR5B	34	FALSE
WDR6	OK	negbinomial.size	0.680322	0.996684	WDR6	111	FALSE
WDR60	OK	negbinomial.size	0.834696	1	WDR60	329	TRUE
WDR61	OK	negbinomial.size	0.955842	1	WDR61	156	FALSE
WDR62	OK	negbinomial.size	0.387103	0.93861	WDR62	14	FALSE
WDR63	OK	negbinomial.size	0.503805	0.955667	WDR63	10	FALSE
WDR65	OK	negbinomial.size	0.253751	0.909894	WDR65	10	FALSE
WDR7	OK	negbinomial.size	0.379146	0.93861	WDR7	57	FALSE
WDR70	OK	negbinomial.size	0.901896	1	WDR70	406	TRUE
WDR73	OK	negbinomial.size	0.195697	0.866157	WDR73	55	FALSE
WDR74	OK	negbinomial.size	0.0435847	0.629603	WDR74	130	FALSE
WDR75	OK	negbinomial.size	0.510013	0.955667	WDR75	288	TRUE
WDR76	OK	negbinomial.size	0.303829	0.92195	WDR76	134	FALSE
WDR77	OK	negbinomial.size	0.126777	0.809072	WDR77	131	FALSE
WDR78	OK	negbinomial.size	0.287025	0.91786	WDR78	14	FALSE
WDR81	OK	negbinomial.size	1	1	WDR81	3	FALSE
WDR82	OK	negbinomial.size	0.288251	0.91786	WDR82	306	TRUE
WDR83	OK	negbinomial.size	0.47148	0.955667	WDR83	45	FALSE
WDR83OS	OK	negbinomial.size	0.770033	1	WDR83OS	724	TRUE
WDR89	OK	negbinomial.size	0.830507	1	WDR89	90	FALSE
WDR90	OK	negbinomial.size	0.117391	0.797822	WDR90	13	FALSE
WDR91	OK	negbinomial.size	0.419034	0.949865	WDR91	28	FALSE
WDR92	OK	negbinomial.size	0.580943	0.961509	WDR92	49	FALSE
WDR96	OK	negbinomial.size	1	1	WDR96	4	FALSE
WDSUB1	OK	negbinomial.size	0.405442	0.941924	WDSUB1	26	FALSE
WDTC1	OK	negbinomial.size	0.209457	0.880971	WDTC1	49	FALSE
WDYHV1	OK	negbinomial.size	0.774959	1	WDYHV1	51	FALSE
WEE1	OK	negbinomial.size	0.0333193	0.586055	WEE1	111	FALSE
WHAMM	OK	negbinomial.size	0.780247	1	WHAMM	266	TRUE
WHSC1	OK	negbinomial.size	0.516342	0.955667	WHSC1	268	TRUE
WHSC1L1	OK	negbinomial.size	0.516243	0.955667	WHSC1L1	998	TRUE
WIBG	OK	negbinomial.size	0.0350248	0.593272	WIBG	220	FALSE
WIPF1	OK	negbinomial.size	0.240031	0.899485	WIPF1	1079	TRUE
WIPF2	OK	negbinomial.size	0.469982	0.955667	WIPF2	243	TRUE
WIPI1	OK	negbinomial.size	0.513452	0.955667	WIPI1	59	FALSE
WIPI2	OK	negbinomial.size	0.977421	1	WIPI2	162	FALSE
WIZ	OK	negbinomial.size	0.679701	0.996497	WIZ	20	FALSE
WLS	OK	negbinomial.size	1	1	WLS	1	FALSE
WNK1	OK	negbinomial.size	0.840372	1	WNK1	638	TRUE
WNT10B	OK	negbinomial.size	0.0727118	0.722171	WNT10B	10	FALSE
WNT2B	OK	negbinomial.size	1	1	WNT2B	4	FALSE
WNT5B	OK	negbinomial.size	0.503805	0.955667	WNT5B	12	FALSE
WNT9A	OK	negbinomial.size	0.570039	0.958268	WNT9A	15	FALSE
WRAP53	OK	negbinomial.size	0.0632254	0.710021	WRAP53	30	FALSE
WRAP73	OK	negbinomial.size	0.292105	0.91786	WRAP73	79	FALSE
WRB	OK	negbinomial.size	0.991771	1	WRB	97	FALSE
WRN	OK	negbinomial.size	0.190121	0.865598	WRN	142	FALSE
WRNIP1	OK	negbinomial.size	0.0980874	0.773489	WRNIP1	67	FALSE
WSB1	OK	negbinomial.size	0.242057	0.90122	WSB1	915	TRUE
WSB2	OK	negbinomial.size	0.754961	1	WSB2	86	FALSE
WTAP	OK	negbinomial.size	0.081546	0.746327	WTAP	462	TRUE
WWC3	OK	negbinomial.size	0.712181	1	WWC3	146	FALSE
WWOX	OK	negbinomial.size	0.0652285	0.711851	WWOX	113	FALSE
WWP1	OK	negbinomial.size	0.704865	1	WWP1	343	TRUE
WWP2	OK	negbinomial.size	0.397375	0.93861	WWP2	47	FALSE
WWTR1	OK	negbinomial.size	0.625828	0.982962	WWTR1	9	FALSE
XAB2	OK	negbinomial.size	0.637234	0.986264	XAB2	47	FALSE
XAF1	OK	negbinomial.size	0.558327	0.958268	XAF1	372	TRUE
XBP1	OK	negbinomial.size	0.0324791	0.586055	XBP1	264	TRUE
XCL1	OK	negbinomial.size	1.63538e-19	2.48271e-16	XCL1	193	TRUE
XCL2	OK	negbinomial.size	7.3108e-14	6.34212e-11	XCL2	209	TRUE
XIAP	OK	negbinomial.size	0.860443	1	XIAP	486	TRUE
XIRP1	OK	negbinomial.size	0.305669	0.92195	XIRP1	16	FALSE
XKR6	OK	negbinomial.size	1	1	XKR6	3	FALSE
XKR8	OK	negbinomial.size	0.241155	0.899795	XKR8	7	FALSE
XKR9	OK	negbinomial.size	0.513602	0.955667	XKR9	11	FALSE
XPA	OK	negbinomial.size	0.134155	0.820743	XPA	458	TRUE
XPC	OK	negbinomial.size	0.0514	0.661987	XPC	634	TRUE
XPNPEP1	OK	negbinomial.size	0.6444	0.986548	XPNPEP1	197	FALSE
XPNPEP2	OK	negbinomial.size	1	1	XPNPEP2	1	FALSE
XPNPEP3	OK	negbinomial.size	0.036765	0.60258	XPNPEP3	98	FALSE
XPO1	OK	negbinomial.size	0.0724173	0.722171	XPO1	270	TRUE
XPO4	OK	negbinomial.size	0.195363	0.866157	XPO4	33	FALSE
XPO5	OK	negbinomial.size	0.166232	0.848824	XPO5	52	FALSE
XPO6	OK	negbinomial.size	0.369988	0.93861	XPO6	140	FALSE
XPO7	OK	negbinomial.size	0.439437	0.955139	XPO7	77	FALSE
XPOT	OK	negbinomial.size	0.47981	0.955667	XPOT	256	TRUE
XPR1	OK	negbinomial.size	0.780087	1	XPR1	56	FALSE
XRCC1	OK	negbinomial.size	0.605981	0.973929	XRCC1	131	FALSE
XRCC2	OK	negbinomial.size	0.991162	1	XRCC2	37	FALSE
XRCC3	OK	negbinomial.size	0.119306	0.801443	XRCC3	10	FALSE
XRCC4	OK	negbinomial.size	0.821707	1	XRCC4	147	FALSE
XRCC5	OK	negbinomial.size	0.860281	1	XRCC5	1163	TRUE
XRCC6	OK	negbinomial.size	0.573733	0.958268	XRCC6	685	TRUE
XRCC6BP1	OK	negbinomial.size	0.208543	0.879734	XRCC6BP1	119	FALSE
XRN1	OK	negbinomial.size	0.766257	1	XRN1	549	TRUE
XRN2	OK	negbinomial.size	0.390773	0.93861	XRN2	1385	TRUE
XRRA1	OK	negbinomial.size	0.400919	0.938857	XRRA1	48	FALSE
XXYLT1	OK	negbinomial.size	0.0353227	0.594999	XXYLT1	13	FALSE
XYLB	OK	negbinomial.size	0.937531	1	XYLB	22	FALSE
XYLT1	OK	negbinomial.size	0.878411	1	XYLT1	34	FALSE
XYLT2	OK	negbinomial.size	0.607212	0.973929	XYLT2	15	FALSE
YAE1D1	OK	negbinomial.size	0.519067	0.955667	YAE1D1	27	FALSE
YAF2	OK	negbinomial.size	0.724567	1	YAF2	398	TRUE
YARS	OK	negbinomial.size	0.646209	0.986548	YARS	464	TRUE
YARS2	OK	negbinomial.size	0.459478	0.955667	YARS2	66	FALSE
YBEY	OK	negbinomial.size	0.117391	0.797822	YBEY	68	FALSE
YBX1	OK	negbinomial.size	0.264457	0.91333	YBX1	1587	TRUE
YBX3	OK	negbinomial.size	0.022294	0.502338	YBX3	266	TRUE
YDJC	OK	negbinomial.size	0.0410904	0.621632	YDJC	101	FALSE
YEATS2	OK	negbinomial.size	0.604903	0.973929	YEATS2	63	FALSE
YEATS4	OK	negbinomial.size	0.153102	0.841838	YEATS4	314	TRUE
YES1	OK	negbinomial.size	0.000513341	0.0636177	YES1	221	TRUE
YIF1A	OK	negbinomial.size	0.301798	0.92195	YIF1A	225	TRUE
YIF1B	OK	negbinomial.size	0.614901	0.980564	YIF1B	106	FALSE
YIPF1	OK	negbinomial.size	0.251085	0.909733	YIPF1	75	FALSE
YIPF2	OK	negbinomial.size	0.413122	0.946255	YIPF2	30	FALSE
YIPF3	OK	negbinomial.size	0.407749	0.942383	YIPF3	153	FALSE
YIPF4	OK	negbinomial.size	0.676541	0.994909	YIPF4	272	TRUE
YIPF5	OK	negbinomial.size	0.22173	0.886193	YIPF5	492	TRUE
YIPF6	OK	negbinomial.size	0.13413	0.820743	YIPF6	221	TRUE
YJEFN3	OK	negbinomial.size	0.0966468	0.773489	YJEFN3	10	FALSE
YKT6	OK	negbinomial.size	0.825073	1	YKT6	149	FALSE
YLPM1	OK	negbinomial.size	0.54351	0.958268	YLPM1	322	TRUE
YME1L1	OK	negbinomial.size	0.643064	0.986548	YME1L1	1367	TRUE
YOD1	OK	negbinomial.size	0.507881	0.955667	YOD1	55	FALSE
YPEL1	OK	negbinomial.size	0.198432	0.871437	YPEL1	72	FALSE
YPEL2	OK	negbinomial.size	0.0417283	0.622303	YPEL2	94	FALSE
YPEL3	OK	negbinomial.size	0.633254	0.98421	YPEL3	259	TRUE
YPEL4	OK	negbinomial.size	1	1	YPEL4	16	FALSE
YPEL5	OK	negbinomial.size	0.196875	0.869371	YPEL5	580	TRUE
YRDC	OK	negbinomial.size	0.61727	0.981377	YRDC	97	FALSE
YTHDC1	OK	negbinomial.size	0.462439	0.955667	YTHDC1	504	TRUE
YTHDC2	OK	negbinomial.size	0.719179	1	YTHDC2	272	TRUE
YTHDF1	OK	negbinomial.size	0.188795	0.865598	YTHDF1	75	FALSE
YTHDF2	OK	negbinomial.size	0.458299	0.955667	YTHDF2	379	TRUE
YTHDF3	OK	negbinomial.size	0.957631	1	YTHDF3	196	FALSE
YWHAB	OK	negbinomial.size	0.741824	1	YWHAB	2492	TRUE
YWHAE	OK	negbinomial.size	0.256979	0.913177	YWHAE	1360	TRUE
YWHAG	OK	negbinomial.size	0.45845	0.955667	YWHAG	378	TRUE
YWHAH	OK	negbinomial.size	0.103623	0.773489	YWHAH	298	TRUE
YWHAQ	OK	negbinomial.size	0.522874	0.955667	YWHAQ	607	TRUE
YWHAZ	OK	negbinomial.size	0.618266	0.981701	YWHAZ	1493	TRUE
YY1	OK	negbinomial.size	0.998495	1	YY1	742	TRUE
YY1AP1	OK	negbinomial.size	0.0725235	0.722171	YY1AP1	129	FALSE
YY2	OK	negbinomial.size	0.423797	0.949865	YY2	5	FALSE
ZADH2	OK	negbinomial.size	0.686927	0.997667	ZADH2	47	FALSE
ZAP70	OK	negbinomial.size	0.656772	0.987678	ZAP70	626	TRUE
ZBED2	OK	negbinomial.size	0.00842783	0.355972	ZBED2	348	TRUE
ZBED3	OK	negbinomial.size	0.88603	1	ZBED3	4	FALSE
ZBED4	OK	negbinomial.size	0.701895	1	ZBED4	58	FALSE
ZBED5	OK	negbinomial.size	0.669724	0.992991	ZBED5	306	TRUE
ZBED6	OK	negbinomial.size	0.694946	1	ZBED6	63	FALSE
ZBED6CL	OK	negbinomial.size	0.948422	1	ZBED6CL	17	FALSE
ZBP1	OK	negbinomial.size	0.666948	0.9909	ZBP1	51	FALSE
ZBTB1	OK	negbinomial.size	0.402474	0.939849	ZBTB1	449	TRUE
ZBTB10	OK	negbinomial.size	0.946313	1	ZBTB10	172	TRUE
ZBTB11	OK	negbinomial.size	0.00930319	0.373817	ZBTB11	230	TRUE
ZBTB14	OK	negbinomial.size	0.791015	1	ZBTB14	32	FALSE
ZBTB16	OK	negbinomial.size	0.701326	1	ZBTB16	102	FALSE
ZBTB17	OK	negbinomial.size	0.354835	0.93861	ZBTB17	165	FALSE
ZBTB18	OK	negbinomial.size	0.173212	0.851229	ZBTB18	53	FALSE
ZBTB2	OK	negbinomial.size	0.217173	0.886193	ZBTB2	52	FALSE
ZBTB20	OK	negbinomial.size	0.167022	0.848824	ZBTB20	63	FALSE
ZBTB21	OK	negbinomial.size	0.893501	1	ZBTB21	506	TRUE
ZBTB24	OK	negbinomial.size	0.724958	1	ZBTB24	98	FALSE
ZBTB25	OK	negbinomial.size	0.085467	0.750692	ZBTB25	160	FALSE
ZBTB26	OK	negbinomial.size	0.251254	0.909802	ZBTB26	23	FALSE
ZBTB3	OK	negbinomial.size	0.375996	0.93861	ZBTB3	7	FALSE
ZBTB32	OK	negbinomial.size	0.375653	0.93861	ZBTB32	135	FALSE
ZBTB33	OK	negbinomial.size	0.88999	1	ZBTB33	69	FALSE
ZBTB34	OK	negbinomial.size	0.336041	0.93861	ZBTB34	14	FALSE
ZBTB37	OK	negbinomial.size	0.922696	1	ZBTB37	47	FALSE
ZBTB38	OK	negbinomial.size	0.438242	0.955139	ZBTB38	204	TRUE
ZBTB39	OK	negbinomial.size	0.421966	0.949865	ZBTB39	17	FALSE
ZBTB4	OK	negbinomial.size	0.428181	0.954004	ZBTB4	103	FALSE
ZBTB40	OK	negbinomial.size	0.222994	0.886193	ZBTB40	119	FALSE
ZBTB41	OK	negbinomial.size	0.254568	0.910678	ZBTB41	52	FALSE
ZBTB42	OK	negbinomial.size	1	1	ZBTB42	4	FALSE
ZBTB43	OK	negbinomial.size	0.159986	0.846467	ZBTB43	889	TRUE
ZBTB44	OK	negbinomial.size	0.152139	0.841838	ZBTB44	166	FALSE
ZBTB45	OK	negbinomial.size	0.953566	1	ZBTB45	10	FALSE
ZBTB48	OK	negbinomial.size	0.650124	0.986548	ZBTB48	29	FALSE
ZBTB49	OK	negbinomial.size	0.98117	1	ZBTB49	29	FALSE
ZBTB5	OK	negbinomial.size	0.292267	0.91786	ZBTB5	71	FALSE
ZBTB6	OK	negbinomial.size	0.540269	0.958268	ZBTB6	24	FALSE
ZBTB7A	OK	negbinomial.size	0.227736	0.891061	ZBTB7A	209	FALSE
ZBTB7B	OK	negbinomial.size	0.333538	0.93861	ZBTB7B	12	FALSE
ZBTB8OS	OK	negbinomial.size	0.200685	0.872686	ZBTB8OS	473	TRUE
ZC2HC1A	OK	negbinomial.size	0.0201172	0.490609	ZC2HC1A	84	FALSE
ZC3H10	OK	negbinomial.size	0.570314	0.958268	ZC3H10	12	FALSE
ZC3H11A	OK	negbinomial.size	0.119263	0.801443	ZC3H11A	619	TRUE
ZC3H12A	OK	negbinomial.size	0.272574	0.91333	ZC3H12A	451	TRUE
ZC3H12B	OK	negbinomial.size	0.0843572	0.750692	ZC3H12B	4	FALSE
ZC3H12C	OK	negbinomial.size	0.994074	1	ZC3H12C	61	FALSE
ZC3H12D	OK	negbinomial.size	0.423705	0.949865	ZC3H12D	143	FALSE
ZC3H13	OK	negbinomial.size	0.55484	0.958268	ZC3H13	1225	TRUE
ZC3H14	OK	negbinomial.size	0.0739898	0.725853	ZC3H14	257	TRUE
ZC3H15	OK	negbinomial.size	0.515122	0.955667	ZC3H15	1377	TRUE
ZC3H18	OK	negbinomial.size	0.313527	0.927146	ZC3H18	380	TRUE
ZC3H3	OK	negbinomial.size	0.272984	0.91333	ZC3H3	23	FALSE
ZC3H4	OK	negbinomial.size	0.329297	0.93861	ZC3H4	186	FALSE
ZC3H6	OK	negbinomial.size	0.312534	0.927146	ZC3H6	290	TRUE
ZC3H7A	OK	negbinomial.size	0.109983	0.78435	ZC3H7A	366	TRUE
ZC3H7B	OK	negbinomial.size	0.582478	0.962359	ZC3H7B	90	FALSE
ZC3H8	OK	negbinomial.size	0.682451	0.99671	ZC3H8	436	TRUE
ZC3HAV1	OK	negbinomial.size	0.321783	0.936491	ZC3HAV1	1236	TRUE
ZC3HAV1L	OK	negbinomial.size	0.576729	0.958268	ZC3HAV1L	5	FALSE
ZC3HC1	OK	negbinomial.size	0.240184	0.899485	ZC3HC1	48	FALSE
ZC4H2	OK	negbinomial.size	0.637234	0.986264	ZC4H2	26	FALSE
ZCCHC10	OK	negbinomial.size	0.781317	1	ZCCHC10	433	TRUE
ZCCHC11	OK	negbinomial.size	0.489384	0.955667	ZCCHC11	865	TRUE
ZCCHC14	OK	negbinomial.size	0.305468	0.92195	ZCCHC14	22	FALSE
ZCCHC17	OK	negbinomial.size	0.796278	1	ZCCHC17	415	TRUE
ZCCHC18	OK	negbinomial.size	1	1	ZCCHC18	2	FALSE
ZCCHC2	OK	negbinomial.size	0.289557	0.91786	ZCCHC2	275	TRUE
ZCCHC24	OK	negbinomial.size	0.221153	0.886193	ZCCHC24	22	FALSE
ZCCHC3	OK	negbinomial.size	0.292284	0.91786	ZCCHC3	72	FALSE
ZCCHC4	OK	negbinomial.size	0.439216	0.955139	ZCCHC4	42	FALSE
ZCCHC6	OK	negbinomial.size	0.412603	0.946255	ZCCHC6	1349	TRUE
ZCCHC7	OK	negbinomial.size	0.116583	0.797822	ZCCHC7	289	TRUE
ZCCHC8	OK	negbinomial.size	0.133844	0.820743	ZCCHC8	180	FALSE
ZCCHC9	OK	negbinomial.size	0.840877	1	ZCCHC9	437	TRUE
ZCRB1	OK	negbinomial.size	0.170119	0.850116	ZCRB1	975	TRUE
ZCWPW1	OK	negbinomial.size	0.903586	1	ZCWPW1	62	FALSE
ZCWPW2	OK	negbinomial.size	0.122289	0.807171	ZCWPW2	13	FALSE
ZDBF2	OK	negbinomial.size	0.751358	1	ZDBF2	92	FALSE
ZDHHC11	OK	negbinomial.size	0.484696	0.955667	ZDHHC11	26	FALSE
ZDHHC12	OK	negbinomial.size	0.199723	0.872686	ZDHHC12	94	FALSE
ZDHHC13	OK	negbinomial.size	0.977941	1	ZDHHC13	87	FALSE
ZDHHC14	OK	negbinomial.size	0.108855	0.782674	ZDHHC14	20	FALSE
ZDHHC16	OK	negbinomial.size	0.429608	0.954064	ZDHHC16	82	FALSE
ZDHHC17	OK	negbinomial.size	0.933741	1	ZDHHC17	120	FALSE
ZDHHC18	OK	negbinomial.size	0.512401	0.955667	ZDHHC18	97	FALSE
ZDHHC2	OK	negbinomial.size	0.321054	0.936491	ZDHHC2	75	FALSE
ZDHHC20	OK	negbinomial.size	0.386909	0.93861	ZDHHC20	116	FALSE
ZDHHC21	OK	negbinomial.size	0.0928835	0.769689	ZDHHC21	109	FALSE
ZDHHC23	OK	negbinomial.size	0.625828	0.982962	ZDHHC23	4	FALSE
ZDHHC24	OK	negbinomial.size	0.730559	1	ZDHHC24	88	FALSE
ZDHHC3	OK	negbinomial.size	0.559394	0.958268	ZDHHC3	155	FALSE
ZDHHC4	OK	negbinomial.size	0.349487	0.93861	ZDHHC4	188	FALSE
ZDHHC5	OK	negbinomial.size	0.0351904	0.594396	ZDHHC5	159	FALSE
ZDHHC6	OK	negbinomial.size	0.535652	0.958268	ZDHHC6	258	TRUE
ZDHHC7	OK	negbinomial.size	0.295874	0.921247	ZDHHC7	21	FALSE
ZDHHC8	OK	negbinomial.size	0.266581	0.91333	ZDHHC8	26	FALSE
ZDHHC9	OK	negbinomial.size	0.398996	0.93861	ZDHHC9	20	FALSE
ZEB1	OK	negbinomial.size	0.547746	0.958268	ZEB1	533	TRUE
ZEB2	OK	negbinomial.size	0.858833	1	ZEB2	457	TRUE
ZER1	OK	negbinomial.size	0.153603	0.841838	ZER1	38	FALSE
ZFAND1	OK	negbinomial.size	0.74665	1	ZFAND1	215	TRUE
ZFAND2A	OK	negbinomial.size	0.801027	1	ZFAND2A	188	TRUE
ZFAND2B	OK	negbinomial.size	0.718577	1	ZFAND2B	181	FALSE
ZFAND3	OK	negbinomial.size	0.764543	1	ZFAND3	105	FALSE
ZFAND4	OK	negbinomial.size	0.666426	0.99079	ZFAND4	15	FALSE
ZFAND5	OK	negbinomial.size	0.270253	0.91333	ZFAND5	1212	TRUE
ZFAND6	OK	negbinomial.size	0.0574852	0.684441	ZFAND6	614	TRUE
ZFAT	OK	negbinomial.size	0.651675	0.986548	ZFAT	10	FALSE
ZFC3H1	OK	negbinomial.size	0.555116	0.958268	ZFC3H1	910	TRUE
ZFHX2	OK	negbinomial.size	1	1	ZFHX2	4	FALSE
ZFHX3	OK	negbinomial.size	0.575394	0.958268	ZFHX3	14	FALSE
ZFP1	OK	negbinomial.size	0.980023	1	ZFP1	35	FALSE
ZFP14	OK	negbinomial.size	0.144081	0.831684	ZFP14	52	FALSE
ZFP3	OK	negbinomial.size	0.480707	0.955667	ZFP3	17	FALSE
ZFP30	OK	negbinomial.size	0.398996	0.93861	ZFP30	8	FALSE
ZFP36	OK	negbinomial.size	0.31825	0.934182	ZFP36	872	TRUE
ZFP36L1	OK	negbinomial.size	0.00869948	0.363076	ZFP36L1	2356	TRUE
ZFP36L2	OK	negbinomial.size	0.00321573	0.228407	ZFP36L2	709	TRUE
ZFP37	OK	negbinomial.size	0.262244	0.913177	ZFP37	5	FALSE
ZFP62	OK	negbinomial.size	0.740607	1	ZFP62	66	FALSE
ZFP69	OK	negbinomial.size	0.481505	0.955667	ZFP69	6	FALSE
ZFP69B	OK	negbinomial.size	0.706713	1	ZFP69B	84	FALSE
ZFP82	OK	negbinomial.size	0.375996	0.93861	ZFP82	12	FALSE
ZFP90	OK	negbinomial.size	0.419891	0.949865	ZFP90	124	TRUE
ZFP91	OK	negbinomial.size	0.103983	0.773489	ZFP91	766	TRUE
ZFPL1	OK	negbinomial.size	0.945352	1	ZFPL1	115	FALSE
ZFPM1	OK	negbinomial.size	0.214608	0.882633	ZFPM1	2	FALSE
ZFR	OK	negbinomial.size	0.0328643	0.586055	ZFR	582	TRUE
ZFR2	OK	negbinomial.size	1	1	ZFR2	6	FALSE
ZFX	OK	negbinomial.size	0.730883	1	ZFX	81	FALSE
ZFY	OK	negbinomial.size	0.0914846	0.769059	ZFY	96	FALSE
ZFYVE1	OK	negbinomial.size	0.240151	0.899485	ZFYVE1	17	FALSE
ZFYVE16	OK	negbinomial.size	0.0844111	0.750692	ZFYVE16	37	FALSE
ZFYVE19	OK	negbinomial.size	0.819783	1	ZFYVE19	98	FALSE
ZFYVE20	OK	negbinomial.size	0.0666653	0.715227	ZFYVE20	64	FALSE
ZFYVE21	OK	negbinomial.size	0.319858	0.935255	ZFYVE21	39	FALSE
ZFYVE26	OK	negbinomial.size	1	1	ZFYVE26	8	FALSE
ZFYVE27	OK	negbinomial.size	0.184085	0.857252	ZFYVE27	134	FALSE
ZFYVE28	OK	negbinomial.size	0.793277	1	ZFYVE28	27	FALSE
ZFYVE9	OK	negbinomial.size	1	1	ZFYVE9	10	FALSE
ZG16B	OK	negbinomial.size	0.953566	1	ZG16B	13	FALSE
ZGPAT	OK	negbinomial.size	0.516399	0.955667	ZGPAT	79	FALSE
ZHX1	OK	negbinomial.size	0.740981	1	ZHX1	234	TRUE
ZHX1-C8ORF76	OK	negbinomial.size	0.220096	0.886193	ZHX1-C8ORF76	29	FALSE
ZHX2	OK	negbinomial.size	0.576729	0.958268	ZHX2	15	FALSE
ZHX3	OK	negbinomial.size	0.0704435	0.722041	ZHX3	27	FALSE
ZIK1	OK	negbinomial.size	0.526963	0.955667	ZIK1	5	FALSE
ZKSCAN1	OK	negbinomial.size	0.257705	0.913177	ZKSCAN1	686	TRUE
ZKSCAN2	OK	negbinomial.size	0.212435	0.880971	ZKSCAN2	5	FALSE
ZKSCAN3	OK	negbinomial.size	1	1	ZKSCAN3	3	FALSE
ZKSCAN4	OK	negbinomial.size	0.360419	0.93861	ZKSCAN4	5	FALSE
ZKSCAN5	OK	negbinomial.size	0.19146	0.865598	ZKSCAN5	34	FALSE
ZKSCAN7	OK	negbinomial.size	1	1	ZKSCAN7	2	FALSE
ZKSCAN8	OK	negbinomial.size	0.45273	0.955667	ZKSCAN8	33	FALSE
ZMAT1	OK	negbinomial.size	0.232147	0.896619	ZMAT1	98	FALSE
ZMAT2	OK	negbinomial.size	0.930499	1	ZMAT2	999	TRUE
ZMAT3	OK	negbinomial.size	0.355931	0.93861	ZMAT3	159	FALSE
ZMAT5	OK	negbinomial.size	0.0794335	0.736602	ZMAT5	113	FALSE
ZMIZ1	OK	negbinomial.size	0.625851	0.982962	ZMIZ1	52	FALSE
ZMIZ2	OK	negbinomial.size	0.331464	0.93861	ZMIZ2	43	FALSE
ZMPSTE24	OK	negbinomial.size	0.417168	0.948962	ZMPSTE24	170	FALSE
ZMYM1	OK	negbinomial.size	0.519463	0.955667	ZMYM1	31	FALSE
ZMYM2	OK	negbinomial.size	0.641639	0.986548	ZMYM2	250	TRUE
ZMYM3	OK	negbinomial.size	0.305468	0.92195	ZMYM3	15	FALSE
ZMYM4	OK	negbinomial.size	0.0198495	0.488001	ZMYM4	72	FALSE
ZMYM5	OK	negbinomial.size	0.701693	1	ZMYM5	326	TRUE
ZMYM6	OK	negbinomial.size	0.269652	0.91333	ZMYM6	113	FALSE
ZMYM6NB	OK	negbinomial.size	0.441158	0.955667	ZMYM6NB	493	TRUE
ZMYND10	OK	negbinomial.size	0.293695	0.91786	ZMYND10	4	FALSE
ZMYND11	OK	negbinomial.size	0.178319	0.851229	ZMYND11	166	TRUE
ZMYND19	OK	negbinomial.size	0.307158	0.922296	ZMYND19	16	FALSE
ZMYND8	OK	negbinomial.size	0.629069	0.98421	ZMYND8	244	TRUE
ZNF10	OK	negbinomial.size	0.544958	0.958268	ZNF10	59	FALSE
ZNF100	OK	negbinomial.size	0.722788	1	ZNF100	40	FALSE
ZNF101	OK	negbinomial.size	0.28607	0.91786	ZNF101	246	TRUE
ZNF106	OK	negbinomial.size	0.726268	1	ZNF106	445	TRUE
ZNF107	OK	negbinomial.size	0.794006	1	ZNF107	97	FALSE
ZNF114	OK	negbinomial.size	0.576729	0.958268	ZNF114	3	FALSE
ZNF117	OK	negbinomial.size	0.248632	0.906524	ZNF117	38	FALSE
ZNF12	OK	negbinomial.size	0.0456116	0.64021	ZNF12	47	FALSE
ZNF121	OK	negbinomial.size	0.720635	1	ZNF121	72	FALSE
ZNF124	OK	negbinomial.size	0.402357	0.939849	ZNF124	115	FALSE
ZNF131	OK	negbinomial.size	0.892817	1	ZNF131	442	TRUE
ZNF133	OK	negbinomial.size	1	1	ZNF133	10	FALSE
ZNF134	OK	negbinomial.size	0.320108	0.935255	ZNF134	30	FALSE
ZNF136	OK	negbinomial.size	0.514631	0.955667	ZNF136	40	FALSE
ZNF138	OK	negbinomial.size	0.868264	1	ZNF138	142	FALSE
ZNF14	OK	negbinomial.size	0.69044	0.997667	ZNF14	10	FALSE
ZNF140	OK	negbinomial.size	0.403613	0.941158	ZNF140	109	FALSE
ZNF141	OK	negbinomial.size	0.77876	1	ZNF141	43	FALSE
ZNF142	OK	negbinomial.size	0.653017	0.986548	ZNF142	20	FALSE
ZNF143	OK	negbinomial.size	0.653911	0.986967	ZNF143	117	FALSE
ZNF146	OK	negbinomial.size	0.996904	1	ZNF146	380	TRUE
ZNF148	OK	negbinomial.size	0.288624	0.91786	ZNF148	420	TRUE
ZNF154	OK	negbinomial.size	1	1	ZNF154	4	FALSE
ZNF16	OK	negbinomial.size	0.212546	0.880971	ZNF16	8	FALSE
ZNF160	OK	negbinomial.size	0.63467	0.985309	ZNF160	107	FALSE
ZNF165	OK	negbinomial.size	0.489409	0.955667	ZNF165	232	TRUE
ZNF169	OK	negbinomial.size	0.365129	0.93861	ZNF169	18	FALSE
ZNF17	OK	negbinomial.size	0.490344	0.955667	ZNF17	12	FALSE
ZNF174	OK	negbinomial.size	0.607212	0.973929	ZNF174	13	FALSE
ZNF175	OK	negbinomial.size	0.106317	0.776439	ZNF175	4	FALSE
ZNF18	OK	negbinomial.size	0.436851	0.954064	ZNF18	15	FALSE
ZNF180	OK	negbinomial.size	0.981509	1	ZNF180	15	FALSE
ZNF181	OK	negbinomial.size	0.503805	0.955667	ZNF181	25	FALSE
ZNF182	OK	negbinomial.size	0.355093	0.93861	ZNF182	63	FALSE
ZNF184	OK	negbinomial.size	0.00563443	0.287258	ZNF184	30	FALSE
ZNF189	OK	negbinomial.size	0.465849	0.955667	ZNF189	59	FALSE
ZNF195	OK	negbinomial.size	0.682965	0.99671	ZNF195	173	FALSE
ZNF197	OK	negbinomial.size	0.210624	0.880971	ZNF197	60	FALSE
ZNF2	OK	negbinomial.size	0.816289	1	ZNF2	8	FALSE
ZNF200	OK	negbinomial.size	0.721505	1	ZNF200	98	FALSE
ZNF202	OK	negbinomial.size	0.833225	1	ZNF202	36	FALSE
ZNF207	OK	negbinomial.size	0.77416	1	ZNF207	1012	TRUE
ZNF208	OK	negbinomial.size	0.87536	1	ZNF208	6	FALSE
ZNF211	OK	negbinomial.size	0.240151	0.899485	ZNF211	15	FALSE
ZNF212	OK	negbinomial.size	0.54685	0.958268	ZNF212	35	FALSE
ZNF213	OK	negbinomial.size	0.953566	1	ZNF213	8	FALSE
ZNF217	OK	negbinomial.size	0.317946	0.934143	ZNF217	192	TRUE
ZNF219	OK	negbinomial.size	0.69044	0.997667	ZNF219	3	FALSE
ZNF22	OK	negbinomial.size	0.569526	0.958268	ZNF22	381	TRUE
ZNF221	OK	negbinomial.size	1	1	ZNF221	0	FALSE
ZNF222	OK	negbinomial.size	0.153603	0.841838	ZNF222	15	FALSE
ZNF224	OK	negbinomial.size	0.503805	0.955667	ZNF224	15	FALSE
ZNF226	OK	negbinomial.size	0.439438	0.955139	ZNF226	86	FALSE
ZNF227	OK	negbinomial.size	0.786369	1	ZNF227	43	FALSE
ZNF23	OK	negbinomial.size	0.489829	0.955667	ZNF23	45	FALSE
ZNF232	OK	negbinomial.size	0.808128	1	ZNF232	14	FALSE
ZNF234	OK	negbinomial.size	0.328371	0.93861	ZNF234	15	FALSE
ZNF235	OK	negbinomial.size	0.797572	1	ZNF235	15	FALSE
ZNF236	OK	negbinomial.size	0.426939	0.953776	ZNF236	68	FALSE
ZNF24	OK	negbinomial.size	0.547411	0.958268	ZNF24	537	TRUE
ZNF248	OK	negbinomial.size	0.0647024	0.711141	ZNF248	23	FALSE
ZNF25	OK	negbinomial.size	0.496547	0.955667	ZNF25	39	FALSE
ZNF250	OK	negbinomial.size	0.526963	0.955667	ZNF250	10	FALSE
ZNF251	OK	negbinomial.size	0.168437	0.848824	ZNF251	24	FALSE
ZNF253	OK	negbinomial.size	0.503056	0.955667	ZNF253	39	FALSE
ZNF254	OK	negbinomial.size	0.951185	1	ZNF254	37	FALSE
ZNF256	OK	negbinomial.size	0.632857	0.98421	ZNF256	19	FALSE
ZNF257	OK	negbinomial.size	0.703436	1	ZNF257	15	FALSE
ZNF259	OK	negbinomial.size	0.712884	1	ZNF259	230	TRUE
ZNF260	OK	negbinomial.size	0.753593	1	ZNF260	50	FALSE
ZNF263	OK	negbinomial.size	0.972939	1	ZNF263	89	FALSE
ZNF264	OK	negbinomial.size	0.283112	0.91786	ZNF264	43	FALSE
ZNF266	OK	negbinomial.size	0.896913	1	ZNF266	180	FALSE
ZNF267	OK	negbinomial.size	0.646972	0.986548	ZNF267	1293	TRUE
ZNF268	OK	negbinomial.size	0.449016	0.955667	ZNF268	30	FALSE
ZNF273	OK	negbinomial.size	0.673016	0.993651	ZNF273	34	FALSE
ZNF274	OK	negbinomial.size	0.496525	0.955667	ZNF274	76	FALSE
ZNF275	OK	negbinomial.size	0.561734	0.958268	ZNF275	50	FALSE
ZNF276	OK	negbinomial.size	0.392028	0.93861	ZNF276	95	FALSE
ZNF277	OK	negbinomial.size	0.428267	0.954018	ZNF277	340	TRUE
ZNF28	OK	negbinomial.size	0.375982	0.93861	ZNF28	38	FALSE
ZNF280B	OK	negbinomial.size	0.122289	0.807171	ZNF280B	14	FALSE
ZNF280C	OK	negbinomial.size	0.252716	0.909894	ZNF280C	64	FALSE
ZNF280D	OK	negbinomial.size	0.791577	1	ZNF280D	77	FALSE
ZNF281	OK	negbinomial.size	0.656572	0.987678	ZNF281	335	TRUE
ZNF282	OK	negbinomial.size	0.655858	0.987381	ZNF282	30	FALSE
ZNF283	OK	negbinomial.size	0.503805	0.955667	ZNF283	5	FALSE
ZNF284	OK	negbinomial.size	1	1	ZNF284	3	FALSE
ZNF286A	OK	negbinomial.size	0.156603	0.845492	ZNF286A	54	FALSE
ZNF287	OK	negbinomial.size	0.31347	0.927146	ZNF287	17	FALSE
ZNF292	OK	negbinomial.size	0.216462	0.885758	ZNF292	716	TRUE
ZNF296	OK	negbinomial.size	0.576729	0.958268	ZNF296	9	FALSE
ZNF3	OK	negbinomial.size	0.347361	0.93861	ZNF3	51	FALSE
ZNF300	OK	negbinomial.size	1	1	ZNF300	3	FALSE
ZNF302	OK	negbinomial.size	0.621052	0.982962	ZNF302	122	FALSE
ZNF304	OK	negbinomial.size	0.576729	0.958268	ZNF304	10	FALSE
ZNF317	OK	negbinomial.size	0.576002	0.958268	ZNF317	220	TRUE
ZNF318	OK	negbinomial.size	0.0271879	0.543087	ZNF318	45	FALSE
ZNF319	OK	negbinomial.size	1	1	ZNF319	2	FALSE
ZNF32	OK	negbinomial.size	0.466642	0.955667	ZNF32	63	FALSE
ZNF320	OK	negbinomial.size	0.797572	1	ZNF320	13	FALSE
ZNF322	OK	negbinomial.size	0.576729	0.958268	ZNF322	4	FALSE
ZNF324	OK	negbinomial.size	0.477016	0.955667	ZNF324	33	FALSE
ZNF324B	OK	negbinomial.size	0.279207	0.91786	ZNF324B	5	FALSE
ZNF326	OK	negbinomial.size	0.154166	0.843028	ZNF326	333	TRUE
ZNF329	OK	negbinomial.size	0.306227	0.92195	ZNF329	5	FALSE
ZNF330	OK	negbinomial.size	0.913106	1	ZNF330	381	TRUE
ZNF331	OK	negbinomial.size	0.443724	0.955667	ZNF331	105	TRUE
ZNF333	OK	negbinomial.size	0.802201	1	ZNF333	26	FALSE
ZNF335	OK	negbinomial.size	0.516453	0.955667	ZNF335	104	FALSE
ZNF337	OK	negbinomial.size	0.381751	0.93861	ZNF337	101	FALSE
ZNF33A	OK	negbinomial.size	0.0661022	0.71192	ZNF33A	362	TRUE
ZNF33B	OK	negbinomial.size	0.880335	1	ZNF33B	95	FALSE
ZNF34	OK	negbinomial.size	0.283108	0.91786	ZNF34	13	FALSE
ZNF341	OK	negbinomial.size	0.503805	0.955667	ZNF341	6	FALSE
ZNF343	OK	negbinomial.size	0.240151	0.899485	ZNF343	14	FALSE
ZNF345	OK	negbinomial.size	0.421966	0.949865	ZNF345	24	FALSE
ZNF346	OK	negbinomial.size	0.310762	0.927146	ZNF346	32	FALSE
ZNF347	OK	negbinomial.size	0.865384	1	ZNF347	8	FALSE
ZNF35	OK	negbinomial.size	0.158459	0.846467	ZNF35	26	FALSE
ZNF350	OK	negbinomial.size	0.608995	0.975531	ZNF350	109	FALSE
ZNF354A	OK	negbinomial.size	0.45709	0.955667	ZNF354A	76	FALSE
ZNF354B	OK	negbinomial.size	0.210701	0.880971	ZNF354B	26	FALSE
ZNF354C	OK	negbinomial.size	1	1	ZNF354C	29	FALSE
ZNF358	OK	negbinomial.size	0.360419	0.93861	ZNF358	6	FALSE
ZNF362	OK	negbinomial.size	0.287025	0.91786	ZNF362	25	FALSE
ZNF365	OK	negbinomial.size	0.136114	0.820743	ZNF365	7	FALSE
ZNF367	OK	negbinomial.size	0.794236	1	ZNF367	25	FALSE
ZNF37A	OK	negbinomial.size	0.0386727	0.612609	ZNF37A	310	TRUE
ZNF382	OK	negbinomial.size	0.503805	0.955667	ZNF382	17	FALSE
ZNF383	OK	negbinomial.size	0.0940182	0.770812	ZNF383	18	FALSE
ZNF384	OK	negbinomial.size	0.370191	0.93861	ZNF384	71	FALSE
ZNF394	OK	negbinomial.size	0.171546	0.850116	ZNF394	132	FALSE
ZNF395	OK	negbinomial.size	0.0331831	0.586055	ZNF395	81	FALSE
ZNF397	OK	negbinomial.size	0.909165	1	ZNF397	71	FALSE
ZNF398	OK	negbinomial.size	0.859004	1	ZNF398	11	FALSE
ZNF407	OK	negbinomial.size	0.82492	1	ZNF407	34	FALSE
ZNF408	OK	negbinomial.size	0.375996	0.93861	ZNF408	18	FALSE
ZNF41	OK	negbinomial.size	0.487004	0.955667	ZNF41	31	FALSE
ZNF410	OK	negbinomial.size	0.0290322	0.559677	ZNF410	228	FALSE
ZNF414	OK	negbinomial.size	0.816289	1	ZNF414	13	FALSE
ZNF416	OK	negbinomial.size	0.350097	0.93861	ZNF416	5	FALSE
ZNF417	OK	negbinomial.size	0.660849	0.988837	ZNF417	15	FALSE
ZNF419	OK	negbinomial.size	0.336041	0.93861	ZNF419	19	FALSE
ZNF420	OK	negbinomial.size	0.794969	1	ZNF420	21	FALSE
ZNF425	OK	negbinomial.size	0.526963	0.955667	ZNF425	2	FALSE
ZNF426	OK	negbinomial.size	0.873394	1	ZNF426	38	FALSE
ZNF428	OK	negbinomial.size	0.181618	0.853288	ZNF428	109	FALSE
ZNF429	OK	negbinomial.size	0.640466	0.986548	ZNF429	14	FALSE
ZNF43	OK	negbinomial.size	0.112456	0.789924	ZNF43	58	FALSE
ZNF430	OK	negbinomial.size	0.0215668	0.498032	ZNF430	211	TRUE
ZNF431	OK	negbinomial.size	0.719129	1	ZNF431	99	FALSE
ZNF432	OK	negbinomial.size	0.69853	1	ZNF432	123	FALSE
ZNF433	OK	negbinomial.size	0.526963	0.955667	ZNF433	4	FALSE
ZNF438	OK	negbinomial.size	0.759053	1	ZNF438	49	FALSE
ZNF439	OK	negbinomial.size	1	1	ZNF439	13	FALSE
ZNF44	OK	negbinomial.size	0.710764	1	ZNF44	87	FALSE
ZNF440	OK	negbinomial.size	0.287025	0.91786	ZNF440	12	FALSE
ZNF441	OK	negbinomial.size	0.225777	0.88731	ZNF441	32	FALSE
ZNF443	OK	negbinomial.size	0.849586	1	ZNF443	4	FALSE
ZNF444	OK	negbinomial.size	0.845965	1	ZNF444	28	FALSE
ZNF445	OK	negbinomial.size	0.50213	0.955667	ZNF445	27	FALSE
ZNF446	OK	negbinomial.size	0.398996	0.93861	ZNF446	11	FALSE
ZNF449	OK	negbinomial.size	0.68291	0.99671	ZNF449	18	FALSE
ZNF45	OK	negbinomial.size	0.365135	0.93861	ZNF45	10	FALSE
ZNF451	OK	negbinomial.size	0.954098	1	ZNF451	257	TRUE
ZNF460	OK	negbinomial.size	0.395082	0.93861	ZNF460	30	FALSE
ZNF461	OK	negbinomial.size	0.802474	1	ZNF461	15	FALSE
ZNF468	OK	negbinomial.size	0.337234	0.93861	ZNF468	24	FALSE
ZNF473	OK	negbinomial.size	0.253751	0.909894	ZNF473	11	FALSE
ZNF48	OK	negbinomial.size	0.107211	0.778684	ZNF48	52	FALSE
ZNF480	OK	negbinomial.size	0.534569	0.958268	ZNF480	290	TRUE
ZNF483	OK	negbinomial.size	0.576729	0.958268	ZNF483	6	FALSE
ZNF484	OK	negbinomial.size	0.0946893	0.771296	ZNF484	30	FALSE
ZNF486	OK	negbinomial.size	0.644806	0.986548	ZNF486	32	FALSE
ZNF487	OK	negbinomial.size	0.105214	0.773489	ZNF487	19	FALSE
ZNF490	OK	negbinomial.size	0.287679	0.91786	ZNF490	47	FALSE
ZNF493	OK	negbinomial.size	0.666591	0.99079	ZNF493	49	FALSE
ZNF496	OK	negbinomial.size	0.0631539	0.710021	ZNF496	12	FALSE
ZNF500	OK	negbinomial.size	0.136114	0.820743	ZNF500	6	FALSE
ZNF502	OK	negbinomial.size	0.378984	0.93861	ZNF502	4	FALSE
ZNF506	OK	negbinomial.size	0.475426	0.955667	ZNF506	163	FALSE
ZNF507	OK	negbinomial.size	0.117809	0.797987	ZNF507	94	FALSE
ZNF510	OK	negbinomial.size	0.113169	0.790814	ZNF510	15	FALSE
ZNF511	OK	negbinomial.size	0.456037	0.955667	ZNF511	225	FALSE
ZNF512	OK	negbinomial.size	0.487305	0.955667	ZNF512	89	FALSE
ZNF512B	OK	negbinomial.size	0.368225	0.93861	ZNF512B	26	FALSE
ZNF513	OK	negbinomial.size	0.153603	0.841838	ZNF513	16	FALSE
ZNF514	OK	negbinomial.size	0.770641	1	ZNF514	44	FALSE
ZNF518B	OK	negbinomial.size	0.287419	0.91786	ZNF518B	95	FALSE
ZNF519	OK	negbinomial.size	0.240042	0.899485	ZNF519	15	FALSE
ZNF524	OK	negbinomial.size	0.266666	0.91333	ZNF524	103	FALSE
ZNF525	OK	negbinomial.size	0.34104	0.93861	ZNF525	58	FALSE
ZNF526	OK	negbinomial.size	0.1189	0.801443	ZNF526	22	FALSE
ZNF527	OK	negbinomial.size	0.17467	0.851229	ZNF527	12	FALSE
ZNF528	OK	negbinomial.size	0.0315202	0.585341	ZNF528	24	FALSE
ZNF529	OK	negbinomial.size	0.535567	0.958268	ZNF529	52	FALSE
ZNF530	OK	negbinomial.size	0.0654705	0.711851	ZNF530	11	FALSE
ZNF532	OK	negbinomial.size	0.287025	0.91786	ZNF532	11	FALSE
ZNF540	OK	negbinomial.size	1	1	ZNF540	13	FALSE
ZNF541	OK	negbinomial.size	1	1	ZNF541	4	FALSE
ZNF543	OK	negbinomial.size	0.188981	0.865598	ZNF543	14	FALSE
ZNF544	OK	negbinomial.size	0.763492	1	ZNF544	99	FALSE
ZNF546	OK	negbinomial.size	0.398996	0.93861	ZNF546	14	FALSE
ZNF547	OK	negbinomial.size	0.333539	0.93861	ZNF547	17	FALSE
ZNF548	OK	negbinomial.size	0.939863	1	ZNF548	58	FALSE
ZNF549	OK	negbinomial.size	0.865384	1	ZNF549	22	FALSE
ZNF550	OK	negbinomial.size	0.651675	0.986548	ZNF550	16	FALSE
ZNF551	OK	negbinomial.size	0.408698	0.943478	ZNF551	64	FALSE
ZNF552	OK	negbinomial.size	0.859004	1	ZNF552	29	FALSE
ZNF554	OK	negbinomial.size	0.576729	0.958268	ZNF554	2	FALSE
ZNF555	OK	negbinomial.size	1	1	ZNF555	3	FALSE
ZNF557	OK	negbinomial.size	0.681626	0.99671	ZNF557	60	FALSE
ZNF558	OK	negbinomial.size	0.348357	0.93861	ZNF558	49	FALSE
ZNF559	OK	negbinomial.size	0.582035	0.962005	ZNF559	18	FALSE
ZNF561	OK	negbinomial.size	0.521651	0.955667	ZNF561	27	FALSE
ZNF562	OK	negbinomial.size	0.523228	0.955667	ZNF562	41	FALSE
ZNF563	OK	negbinomial.size	0.526963	0.955667	ZNF563	21	FALSE
ZNF564	OK	negbinomial.size	0.653016	0.986548	ZNF564	18	FALSE
ZNF565	OK	negbinomial.size	0.360419	0.93861	ZNF565	16	FALSE
ZNF566	OK	negbinomial.size	0.11737	0.797822	ZNF566	37	FALSE
ZNF567	OK	negbinomial.size	0.928209	1	ZNF567	83	FALSE
ZNF568	OK	negbinomial.size	0.339313	0.93861	ZNF568	42	FALSE
ZNF569	OK	negbinomial.size	0.821828	1	ZNF569	54	FALSE
ZNF57	OK	negbinomial.size	0.481505	0.955667	ZNF57	12	FALSE
ZNF570	OK	negbinomial.size	0.495104	0.955667	ZNF570	27	FALSE
ZNF573	OK	negbinomial.size	0.503805	0.955667	ZNF573	14	FALSE
ZNF574	OK	negbinomial.size	0.940306	1	ZNF574	23	FALSE
ZNF575	OK	negbinomial.size	0.0835821	0.750692	ZNF575	32	FALSE
ZNF576	OK	negbinomial.size	0.140463	0.82962	ZNF576	35	FALSE
ZNF577	OK	negbinomial.size	0.956863	1	ZNF577	10	FALSE
ZNF580	OK	negbinomial.size	0.0759253	0.731836	ZNF580	55	FALSE
ZNF581	OK	negbinomial.size	0.0656199	0.711851	ZNF581	138	FALSE
ZNF582	OK	negbinomial.size	0.368759	0.93861	ZNF582	7	FALSE
ZNF583	OK	negbinomial.size	0.797572	1	ZNF583	27	FALSE
ZNF584	OK	negbinomial.size	0.287025	0.91786	ZNF584	6	FALSE
ZNF585A	OK	negbinomial.size	0.189101	0.865598	ZNF585A	131	FALSE
ZNF585B	OK	negbinomial.size	0.830705	1	ZNF585B	22	FALSE
ZNF586	OK	negbinomial.size	0.401043	0.938857	ZNF586	43	FALSE
ZNF587	OK	negbinomial.size	0.525382	0.955667	ZNF587	67	FALSE
ZNF587B	OK	negbinomial.size	0.510408	0.955667	ZNF587B	51	FALSE
ZNF589	OK	negbinomial.size	0.312118	0.927146	ZNF589	46	FALSE
ZNF592	OK	negbinomial.size	0.49324	0.955667	ZNF592	28	FALSE
ZNF593	OK	negbinomial.size	0.488872	0.955667	ZNF593	365	TRUE
ZNF594	OK	negbinomial.size	0.262244	0.913177	ZNF594	14	FALSE
ZNF596	OK	negbinomial.size	0.375996	0.93861	ZNF596	9	FALSE
ZNF597	OK	negbinomial.size	0.777849	1	ZNF597	16	FALSE
ZNF598	OK	negbinomial.size	0.272984	0.91333	ZNF598	23	FALSE
ZNF599	OK	negbinomial.size	0.357548	0.93861	ZNF599	20	FALSE
ZNF600	OK	negbinomial.size	0.513391	0.955667	ZNF600	48	FALSE
ZNF605	OK	negbinomial.size	0.326691	0.93861	ZNF605	70	FALSE
ZNF606	OK	negbinomial.size	0.576729	0.958268	ZNF606	10	FALSE
ZNF607	OK	negbinomial.size	1	1	ZNF607	4	FALSE
ZNF609	OK	negbinomial.size	0.0133065	0.428668	ZNF609	194	TRUE
ZNF610	OK	negbinomial.size	1	1	ZNF610	3	FALSE
ZNF611	OK	negbinomial.size	0.352284	0.93861	ZNF611	79	FALSE
ZNF613	OK	negbinomial.size	0.0213799	0.49743	ZNF613	8	FALSE
ZNF614	OK	negbinomial.size	0.909166	1	ZNF614	48	FALSE
ZNF615	OK	negbinomial.size	0.34913	0.93861	ZNF615	6	FALSE
ZNF616	OK	negbinomial.size	0.52553	0.955667	ZNF616	15	FALSE
ZNF619	OK	negbinomial.size	1	1	ZNF619	7	FALSE
ZNF620	OK	negbinomial.size	0.839361	1	ZNF620	15	FALSE
ZNF621	OK	negbinomial.size	0.976639	1	ZNF621	58	FALSE
ZNF622	OK	negbinomial.size	0.390145	0.93861	ZNF622	407	TRUE
ZNF623	OK	negbinomial.size	0.0410698	0.621632	ZNF623	14	FALSE
ZNF625	OK	negbinomial.size	0.490344	0.955667	ZNF625	6	FALSE
ZNF626	OK	negbinomial.size	0.443706	0.955667	ZNF626	35	FALSE
ZNF628	OK	negbinomial.size	1	1	ZNF628	6	FALSE
ZNF629	OK	negbinomial.size	0.651675	0.986548	ZNF629	3	FALSE
ZNF630	OK	negbinomial.size	0.651675	0.986548	ZNF630	5	FALSE
ZNF638	OK	negbinomial.size	0.490902	0.955667	ZNF638	629	TRUE
ZNF639	OK	negbinomial.size	0.0626271	0.70886	ZNF639	40	FALSE
ZNF641	OK	negbinomial.size	0.437997	0.955139	ZNF641	81	FALSE
ZNF644	OK	negbinomial.size	0.75941	1	ZNF644	478	TRUE
ZNF646	OK	negbinomial.size	0.0877132	0.757471	ZNF646	14	FALSE
ZNF649	OK	negbinomial.size	0.333814	0.93861	ZNF649	13	FALSE
ZNF652	OK	negbinomial.size	0.991771	1	ZNF652	51	FALSE
ZNF653	OK	negbinomial.size	0.375996	0.93861	ZNF653	5	FALSE
ZNF654	OK	negbinomial.size	0.0332012	0.586055	ZNF654	136	FALSE
ZNF655	OK	negbinomial.size	0.952464	1	ZNF655	699	TRUE
ZNF658	OK	negbinomial.size	1	1	ZNF658	2	FALSE
ZNF66	OK	negbinomial.size	0.808128	1	ZNF66	28	FALSE
ZNF664	OK	negbinomial.size	0.284697	0.91786	ZNF664	62	FALSE
ZNF669	OK	negbinomial.size	0.0458665	0.641373	ZNF669	94	FALSE
ZNF670	OK	negbinomial.size	0.87536	1	ZNF670	8	FALSE
ZNF671	OK	negbinomial.size	0.653017	0.986548	ZNF671	13	FALSE
ZNF672	OK	negbinomial.size	0.466642	0.955667	ZNF672	41	FALSE
ZNF674	OK	negbinomial.size	0.859004	1	ZNF674	36	FALSE
ZNF675	OK	negbinomial.size	0.718174	1	ZNF675	90	FALSE
ZNF677	OK	negbinomial.size	0.0410698	0.621632	ZNF677	14	FALSE
ZNF678	OK	negbinomial.size	0.876015	1	ZNF678	21	FALSE
ZNF680	OK	negbinomial.size	0.786098	1	ZNF680	20	FALSE
ZNF681	OK	negbinomial.size	0.696639	1	ZNF681	16	FALSE
ZNF682	OK	negbinomial.size	0.54214	0.958268	ZNF682	42	FALSE
ZNF683	OK	negbinomial.size	1	1	ZNF683	1	FALSE
ZNF684	OK	negbinomial.size	0.0926687	0.769689	ZNF684	27	FALSE
ZNF687	OK	negbinomial.size	0.188981	0.865598	ZNF687	12	FALSE
ZNF688	OK	negbinomial.size	0.359628	0.93861	ZNF688	41	FALSE
ZNF689	OK	negbinomial.size	0.0951021	0.773103	ZNF689	31	FALSE
ZNF69	OK	negbinomial.size	0.880341	1	ZNF69	21	FALSE
ZNF691	OK	negbinomial.size	0.576729	0.958268	ZNF691	4	FALSE
ZNF692	OK	negbinomial.size	0.240151	0.899485	ZNF692	24	FALSE
ZNF695	OK	negbinomial.size	1	1	ZNF695	2	FALSE
ZNF696	OK	negbinomial.size	0.808128	1	ZNF696	12	FALSE
ZNF699	OK	negbinomial.size	0.00503115	0.274006	ZNF699	60	FALSE
ZNF7	OK	negbinomial.size	0.994183	1	ZNF7	41	FALSE
ZNF70	OK	negbinomial.size	1	1	ZNF70	3	FALSE
ZNF700	OK	negbinomial.size	0.536106	0.958268	ZNF700	49	FALSE
ZNF701	OK	negbinomial.size	0.0507119	0.660917	ZNF701	50	FALSE
ZNF704	OK	negbinomial.size	0.293695	0.91786	ZNF704	6	FALSE
ZNF706	OK	negbinomial.size	0.976468	1	ZNF706	541	TRUE
ZNF707	OK	negbinomial.size	0.808128	1	ZNF707	23	FALSE
ZNF708	OK	negbinomial.size	0.664765	0.990744	ZNF708	83	FALSE
ZNF71	OK	negbinomial.size	0.802475	1	ZNF71	11	FALSE
ZNF710	OK	negbinomial.size	1	1	ZNF710	2	FALSE
ZNF711	OK	negbinomial.size	0.666591	0.99079	ZNF711	21	FALSE
ZNF714	OK	negbinomial.size	0.398151	0.93861	ZNF714	103	FALSE
ZNF717	OK	negbinomial.size	1	1	ZNF717	8	FALSE
ZNF720	OK	negbinomial.size	0.0996746	0.773489	ZNF720	254	TRUE
ZNF721	OK	negbinomial.size	0.322386	0.936491	ZNF721	242	TRUE
ZNF724P	OK	negbinomial.size	0.522895	0.955667	ZNF724P	13	FALSE
ZNF726	OK	negbinomial.size	0.180663	0.852742	ZNF726	33	FALSE
ZNF736	OK	negbinomial.size	0.357548	0.93861	ZNF736	29	FALSE
ZNF737	OK	negbinomial.size	0.558203	0.958268	ZNF737	13	FALSE
ZNF738	OK	negbinomial.size	0.315852	0.930622	ZNF738	44	FALSE
ZNF74	OK	negbinomial.size	0.526963	0.955667	ZNF74	4	FALSE
ZNF740	OK	negbinomial.size	0.246861	0.904596	ZNF740	23	FALSE
ZNF746	OK	negbinomial.size	0.207118	0.877833	ZNF746	11	FALSE
ZNF747	OK	negbinomial.size	0.123975	0.807416	ZNF747	11	FALSE
ZNF749	OK	negbinomial.size	1	1	ZNF749	3	FALSE
ZNF75A	OK	negbinomial.size	0.618357	0.981701	ZNF75A	43	FALSE
ZNF75D	OK	negbinomial.size	0.76155	1	ZNF75D	71	FALSE
ZNF76	OK	negbinomial.size	0.207337	0.877833	ZNF76	66	FALSE
ZNF764	OK	negbinomial.size	0.351235	0.93861	ZNF764	45	FALSE
ZNF765	OK	negbinomial.size	0.351435	0.93861	ZNF765	24	FALSE
ZNF766	OK	negbinomial.size	0.974937	1	ZNF766	75	FALSE
ZNF768	OK	negbinomial.size	1	1	ZNF768	6	FALSE
ZNF77	OK	negbinomial.size	0.297795	0.921247	ZNF77	9	FALSE
ZNF770	OK	negbinomial.size	0.999786	1	ZNF770	202	FALSE
ZNF771	OK	negbinomial.size	0.146554	0.835243	ZNF771	18	FALSE
ZNF773	OK	negbinomial.size	0.0169983	0.460036	ZNF773	27	FALSE
ZNF776	OK	negbinomial.size	0.171633	0.850116	ZNF776	16	FALSE
ZNF777	OK	negbinomial.size	0.34913	0.93861	ZNF777	4	FALSE
ZNF778	OK	negbinomial.size	0.625828	0.982962	ZNF778	18	FALSE
ZNF780A	OK	negbinomial.size	0.704831	1	ZNF780A	81	FALSE
ZNF780B	OK	negbinomial.size	0.583033	0.962999	ZNF780B	69	FALSE
ZNF781	OK	negbinomial.size	1	1	ZNF781	2	FALSE
ZNF782	OK	negbinomial.size	0.240151	0.899485	ZNF782	11	FALSE
ZNF783	OK	negbinomial.size	0.122289	0.807171	ZNF783	42	FALSE
ZNF785	OK	negbinomial.size	0.587355	0.965178	ZNF785	12	FALSE
ZNF786	OK	negbinomial.size	0.324407	0.936491	ZNF786	13	FALSE
ZNF787	OK	negbinomial.size	0.484696	0.955667	ZNF787	22	FALSE
ZNF789	OK	negbinomial.size	0.734832	1	ZNF789	65	FALSE
ZNF79	OK	negbinomial.size	0.377902	0.93861	ZNF79	34	FALSE
ZNF790	OK	negbinomial.size	0.336041	0.93861	ZNF790	13	FALSE
ZNF791	OK	negbinomial.size	0.245926	0.904596	ZNF791	140	FALSE
ZNF793	OK	negbinomial.size	0.956863	1	ZNF793	11	FALSE
ZNF799	OK	negbinomial.size	0.272984	0.91333	ZNF799	5	FALSE
ZNF80	OK	negbinomial.size	0.306227	0.92195	ZNF80	11	FALSE
ZNF800	OK	negbinomial.size	0.774939	1	ZNF800	663	TRUE
ZNF805	OK	negbinomial.size	0.0232893	0.509637	ZNF805	39	FALSE
ZNF808	OK	negbinomial.size	0.780967	1	ZNF808	115	FALSE
ZNF81	OK	negbinomial.size	0.287025	0.91786	ZNF81	19	FALSE
ZNF813	OK	negbinomial.size	0.0492084	0.651738	ZNF813	20	FALSE
ZNF814	OK	negbinomial.size	0.797572	1	ZNF814	35	FALSE
ZNF816	OK	negbinomial.size	0.386282	0.93861	ZNF816	22	FALSE
ZNF821	OK	negbinomial.size	0.490266	0.955667	ZNF821	11	FALSE
ZNF823	OK	negbinomial.size	0.293695	0.91786	ZNF823	2	FALSE
ZNF827	OK	negbinomial.size	0.00284108	0.210511	ZNF827	42	FALSE
ZNF829	OK	negbinomial.size	0.421717	0.949865	ZNF829	56	FALSE
ZNF83	OK	negbinomial.size	0.047517	0.651347	ZNF83	224	TRUE
ZNF830	OK	negbinomial.size	0.56519	0.958268	ZNF830	322	TRUE
ZNF831	OK	negbinomial.size	0.192506	0.865598	ZNF831	25	FALSE
ZNF836	OK	negbinomial.size	0.825532	1	ZNF836	84	FALSE
ZNF839	OK	negbinomial.size	0.521125	0.955667	ZNF839	37	FALSE
ZNF84	OK	negbinomial.size	0.178441	0.851229	ZNF84	9	FALSE
ZNF841	OK	negbinomial.size	0.781113	1	ZNF841	85	FALSE
ZNF844	OK	negbinomial.size	0.0904205	0.766869	ZNF844	28	FALSE
ZNF845	OK	negbinomial.size	0.305669	0.92195	ZNF845	12	FALSE
ZNF846	OK	negbinomial.size	0.620951	0.982962	ZNF846	37	FALSE
ZNF85	OK	negbinomial.size	0.873804	1	ZNF85	31	FALSE
ZNF850	OK	negbinomial.size	0.105214	0.773489	ZNF850	7	FALSE
ZNF852	OK	negbinomial.size	0.143177	0.82962	ZNF852	26	FALSE
ZNF862	OK	negbinomial.size	0.102775	0.773489	ZNF862	18	FALSE
ZNF865	OK	negbinomial.size	1	1	ZNF865	2	FALSE
ZNF880	OK	negbinomial.size	0.829004	1	ZNF880	56	FALSE
ZNF891	OK	negbinomial.size	0.0123133	0.411098	ZNF891	34	FALSE
ZNF90	OK	negbinomial.size	0.34913	0.93861	ZNF90	4	FALSE
ZNF91	OK	negbinomial.size	0.0467119	0.647428	ZNF91	182	FALSE
ZNF92	OK	negbinomial.size	0.597581	0.970228	ZNF92	50	FALSE
ZNF93	OK	negbinomial.size	0.0393474	0.615025	ZNF93	54	FALSE
ZNFX1	OK	negbinomial.size	0.864111	1	ZNFX1	643	TRUE
ZNHIT1	OK	negbinomial.size	0.249679	0.907994	ZNHIT1	833	TRUE
ZNHIT2	OK	negbinomial.size	0.683013	0.99671	ZNHIT2	10	FALSE
ZNHIT3	OK	negbinomial.size	0.649599	0.986548	ZNHIT3	410	TRUE
ZNHIT6	OK	negbinomial.size	0.910317	1	ZNHIT6	391	TRUE
ZNRD1	OK	negbinomial.size	0.38368	0.93861	ZNRD1	105	FALSE
ZNRF1	OK	negbinomial.size	0.0929984	0.769915	ZNRF1	132	FALSE
ZNRF2	OK	negbinomial.size	0.822558	1	ZNRF2	27	FALSE
ZP1	OK	negbinomial.size	1	1	ZP1	2	FALSE
ZRANB1	OK	negbinomial.size	0.552139	0.958268	ZRANB1	173	FALSE
ZRANB2	OK	negbinomial.size	0.224247	0.886193	ZRANB2	1820	TRUE
ZRANB3	OK	negbinomial.size	0.39253	0.93861	ZRANB3	22	FALSE
ZRSR1	OK	negbinomial.size	0.825077	1	ZRSR1	72	FALSE
ZRSR2	OK	negbinomial.size	0.56985	0.958268	ZRSR2	162	FALSE
ZSCAN12	OK	negbinomial.size	0.865384	1	ZSCAN12	5	FALSE
ZSCAN16	OK	negbinomial.size	0.407326	0.941924	ZSCAN16	30	FALSE
ZSCAN18	OK	negbinomial.size	0.503805	0.955667	ZSCAN18	15	FALSE
ZSCAN2	OK	negbinomial.size	0.661604	0.988947	ZSCAN2	26	FALSE
ZSCAN21	OK	negbinomial.size	0.944912	1	ZSCAN21	20	FALSE
ZSCAN22	OK	negbinomial.size	1	1	ZSCAN22	1	FALSE
ZSCAN25	OK	negbinomial.size	0.0264739	0.54129	ZSCAN25	43	FALSE
ZSCAN29	OK	negbinomial.size	0.472757	0.955667	ZSCAN29	97	FALSE
ZSCAN30	OK	negbinomial.size	0.144765	0.831916	ZSCAN30	95	FALSE
ZSCAN31	OK	negbinomial.size	1	1	ZSCAN31	6	FALSE
ZSCAN32	OK	negbinomial.size	0.269009	0.91333	ZSCAN32	50	FALSE
ZSCAN5A	OK	negbinomial.size	0.297879	0.921247	ZSCAN5A	14	FALSE
ZSCAN9	OK	negbinomial.size	0.410187	0.944761	ZSCAN9	24	FALSE
ZSWIM3	OK	negbinomial.size	0.272984	0.91333	ZSWIM3	17	FALSE
ZSWIM4	OK	negbinomial.size	0.293695	0.91786	ZSWIM4	10	FALSE
ZSWIM6	OK	negbinomial.size	0.0523823	0.663665	ZSWIM6	129	FALSE
ZSWIM7	OK	negbinomial.size	0.144806	0.831916	ZSWIM7	89	FALSE
ZSWIM8	OK	negbinomial.size	0.360419	0.93861	ZSWIM8	25	FALSE
ZUFSP	OK	negbinomial.size	0.154491	0.844326	ZUFSP	152	FALSE
ZW10	OK	negbinomial.size	0.247788	0.90644	ZW10	35	FALSE
ZWILCH	OK	negbinomial.size	0.336894	0.93861	ZWILCH	176	FALSE
ZWINT	OK	negbinomial.size	0.19174	0.865598	ZWINT	185	FALSE
ZXDA	OK	negbinomial.size	1	1	ZXDA	7	FALSE
ZXDB	OK	negbinomial.size	1	1	ZXDB	29	FALSE
ZXDC	OK	negbinomial.size	0.519848	0.955667	ZXDC	35	FALSE
ZYG11B	OK	negbinomial.size	0.0708473	0.722041	ZYG11B	78	FALSE
ZYX	OK	negbinomial.size	0.841875	1	ZYX	376	TRUE
ZZEF1	OK	negbinomial.size	0.734047	1	ZZEF1	72	FALSE
ZZZ3	OK	negbinomial.size	0.475849	0.955667	ZZZ3	128	FALSE
ABCA1	OK	negbinomial.size	1	1	ABCA1	1	FALSE
ABCA9	OK	negbinomial.size	1	1	ABCA9	2	FALSE
ABCD1	OK	negbinomial.size	1	1	ABCD1	1	FALSE
ABCG1	OK	negbinomial.size	0.526963	0.955667	ABCG1	5	FALSE
ABHD8	OK	negbinomial.size	1	1	ABHD8	3	FALSE
ABTB2	OK	negbinomial.size	1	1	ABTB2	2	FALSE
AC024592.12	OK	negbinomial.size	1	1	AC024592.12	1	FALSE
AC079210.1	OK	negbinomial.size	1	1	AC079210.1	2	FALSE
AC083862.1	OK	negbinomial.size	1	1	AC083862.1	2	FALSE
AC093677.1	OK	negbinomial.size	1	1	AC093677.1	3	FALSE
AC104841.2	OK	negbinomial.size	1	1	AC104841.2	2	FALSE
AC124890.1	OK	negbinomial.size	1	1	AC124890.1	1	FALSE
AC127496.1	OK	negbinomial.size	1	1	AC127496.1	3	FALSE
AC132192.1	OK	negbinomial.size	1	1	AC132192.1	1	FALSE
ACER2	OK	negbinomial.size	1	1	ACER2	3	FALSE
ADAMTSL4-AS1	OK	negbinomial.size	1	1	ADAMTSL4-AS1	0	FALSE
ADARB2	OK	negbinomial.size	1	1	ADARB2	4	FALSE
ADCY1	OK	negbinomial.size	1	1	ADCY1	1	FALSE
ADM	OK	negbinomial.size	1	1	ADM	2	FALSE
ADM5	OK	negbinomial.size	1	1	ADM5	2	FALSE
AGER	OK	negbinomial.size	0.387313	0.93861	AGER	3	FALSE
AGPAT1	OK	negbinomial.size	1	1	AGPAT1	2	FALSE
AKAP6	OK	negbinomial.size	1	1	AKAP6	1	FALSE
AL049840.1	OK	negbinomial.size	0.576729	0.958268	AL049840.1	2	FALSE
AL591479.1	OK	negbinomial.size	1	1	AL591479.1	0	FALSE
AL627171.1	OK	negbinomial.size	1	1	AL627171.1	2	FALSE
ALAS2	OK	negbinomial.size	1	1	ALAS2	2	FALSE
ALDH2	OK	negbinomial.size	1	1	ALDH2	4	FALSE
ALOX5	OK	negbinomial.size	0.0347544	0.592483	ALOX5	2	FALSE
AMOT	OK	negbinomial.size	1	1	AMOT	0	FALSE
AMZ1	OK	negbinomial.size	1	1	AMZ1	2	FALSE
ANKLE1	OK	negbinomial.size	1	1	ANKLE1	4	FALSE
ANKRD24	OK	negbinomial.size	1	1	ANKRD24	2	FALSE
ANKRD9	OK	negbinomial.size	1	1	ANKRD9	4	FALSE
ANKS6	OK	negbinomial.size	1	1	ANKS6	3	FALSE
ANXA3	OK	negbinomial.size	1	1	ANXA3	0	FALSE
AOC3	OK	negbinomial.size	1	1	AOC3	5	FALSE
APOA1	OK	negbinomial.size	1	1	APOA1	1	FALSE
APOE	OK	negbinomial.size	0.576729	0.958268	APOE	3	FALSE
ARAP3	OK	negbinomial.size	1	1	ARAP3	4	FALSE
ARHGAP32	OK	negbinomial.size	1	1	ARHGAP32	3	FALSE
ARL4D	OK	negbinomial.size	1	1	ARL4D	5	FALSE
ARRDC4	OK	negbinomial.size	1	1	ARRDC4	5	FALSE
ASAP2	OK	negbinomial.size	0.526963	0.955667	ASAP2	1	FALSE
ASGR1	OK	negbinomial.size	1	1	ASGR1	2	FALSE
ASS1	OK	negbinomial.size	1	1	ASS1	4	FALSE
ASTL	OK	negbinomial.size	1	1	ASTL	1	FALSE
ASTN2	OK	negbinomial.size	1	1	ASTN2	4	FALSE
ATG4D	OK	negbinomial.size	1	1	ATG4D	1	FALSE
ATP13A4	OK	negbinomial.size	1	1	ATP13A4	1	FALSE
ATP8A2	OK	negbinomial.size	1	1	ATP8A2	2	FALSE
ATRN	OK	negbinomial.size	0.305468	0.92195	ATRN	8	FALSE
AURKC	OK	negbinomial.size	1	1	AURKC	1	FALSE
AXIN2	OK	negbinomial.size	1	1	AXIN2	4	FALSE
B4GALNT1	OK	negbinomial.size	1	1	B4GALNT1	0	FALSE
BAAT	OK	negbinomial.size	1	1	BAAT	3	FALSE
BAIAP2L1	OK	negbinomial.size	0.576729	0.958268	BAIAP2L1	2	FALSE
BAMBI	OK	negbinomial.size	1	1	BAMBI	6	FALSE
BCL2L10	OK	negbinomial.size	1	1	BCL2L10	2	FALSE
BEND5	OK	negbinomial.size	1	1	BEND5	3	FALSE
BLK	OK	negbinomial.size	0.23476	0.898288	BLK	2	FALSE
BMP8B	OK	negbinomial.size	1	1	BMP8B	0	FALSE
BRDT	OK	negbinomial.size	1	1	BRDT	2	FALSE
C12orf42	OK	negbinomial.size	1	1	C12orf42	3	FALSE
C14orf164	OK	negbinomial.size	1	1	C14orf164	0	FALSE
C14orf37	OK	negbinomial.size	0.526963	0.955667	C14orf37	5	FALSE
C19orf44	OK	negbinomial.size	0.526963	0.955667	C19orf44	5	FALSE
C19orf81	OK	negbinomial.size	1	1	C19orf81	1	FALSE
C1QL3	OK	negbinomial.size	1	1	C1QL3	2	FALSE
C1orf145	OK	negbinomial.size	1	1	C1orf145	3	FALSE
C1orf192	OK	negbinomial.size	1	1	C1orf192	0	FALSE
C20orf197	OK	negbinomial.size	0.149445	0.838265	C20orf197	1	FALSE
C2CD2	OK	negbinomial.size	1	1	C2CD2	4	FALSE
C4BPB	OK	negbinomial.size	1	1	C4BPB	5	FALSE
C6orf132	OK	negbinomial.size	1	1	C6orf132	1	FALSE
C6orf136	OK	negbinomial.size	1	1	C6orf136	3	FALSE
C8G	OK	negbinomial.size	1	1	C8G	1	FALSE
C9orf116	OK	negbinomial.size	1	1	C9orf116	2	FALSE
CA5A	OK	negbinomial.size	1	1	CA5A	2	FALSE
CACFD1	OK	negbinomial.size	1	1	CACFD1	1	FALSE
CAGE1	OK	negbinomial.size	1	1	CAGE1	2	FALSE
CAMKK1	OK	negbinomial.size	1	1	CAMKK1	1	FALSE
CAPN14	OK	negbinomial.size	0.576729	0.958268	CAPN14	1	FALSE
CASKIN1	OK	negbinomial.size	1	1	CASKIN1	1	FALSE
CAV1	OK	negbinomial.size	0.526963	0.955667	CAV1	2	FALSE
CBWD6	OK	negbinomial.size	1	1	CBWD6	3	FALSE
CBX8	OK	negbinomial.size	1	1	CBX8	2	FALSE
CCDC102A	OK	negbinomial.size	1	1	CCDC102A	1	FALSE
CCDC113	OK	negbinomial.size	1	1	CCDC113	1	FALSE
CCDC144NL	OK	negbinomial.size	1	1	CCDC144NL	1	FALSE
CCDC24	OK	negbinomial.size	1	1	CCDC24	1	FALSE
CCDC36	OK	negbinomial.size	1	1	CCDC36	1	FALSE
CCDC64B	OK	negbinomial.size	1	1	CCDC64B	2	FALSE
CCDC89	OK	negbinomial.size	1	1	CCDC89	3	FALSE
CCL4L2	OK	negbinomial.size	0.576729	0.958268	CCL4L2	3	FALSE
CCRN4L	OK	negbinomial.size	1	1	CCRN4L	7	FALSE
CDC42BPB	OK	negbinomial.size	0.387313	0.93861	CDC42BPB	8	FALSE
CDC42EP4	OK	negbinomial.size	1	1	CDC42EP4	2	FALSE
CDH4	OK	negbinomial.size	1	1	CDH4	1	FALSE
CDHR3	OK	negbinomial.size	1	1	CDHR3	2	FALSE
CDKL2	OK	negbinomial.size	1	1	CDKL2	3	FALSE
CDKN2B	OK	negbinomial.size	1	1	CDKN2B	2	FALSE
CEBPA	OK	negbinomial.size	1	1	CEBPA	2	FALSE
CEMP1	OK	negbinomial.size	1	1	CEMP1	3	FALSE
CEP170B	OK	negbinomial.size	1	1	CEP170B	2	FALSE
CETP	OK	negbinomial.size	1	1	CETP	1	FALSE
CFTR	OK	negbinomial.size	1	1	CFTR	1	FALSE
CGN	OK	negbinomial.size	1	1	CGN	2	FALSE
CHDH	OK	negbinomial.size	0.365129	0.93861	CHDH	3	FALSE
CIB2	OK	negbinomial.size	1	1	CIB2	2	FALSE
CITED4	OK	negbinomial.size	1	1	CITED4	2	FALSE
CLCF1	OK	negbinomial.size	1	1	CLCF1	2	FALSE
CLCN2	OK	negbinomial.size	1	1	CLCN2	2	FALSE
CLDN1	OK	negbinomial.size	1	1	CLDN1	3	FALSE
CLIP3	OK	negbinomial.size	0.526963	0.955667	CLIP3	4	FALSE
CLMN	OK	negbinomial.size	1	1	CLMN	0	FALSE
CMBL	OK	negbinomial.size	0.503805	0.955667	CMBL	2	FALSE
CMYA5	OK	negbinomial.size	1	1	CMYA5	5	FALSE
CNBD2	OK	negbinomial.size	1	1	CNBD2	2	FALSE
COL18A1	OK	negbinomial.size	1	1	COL18A1	5	FALSE
COL5A1	OK	negbinomial.size	1	1	COL5A1	4	FALSE
COL6A2	OK	negbinomial.size	1	1	COL6A2	3	FALSE
COPZ2	OK	negbinomial.size	1	1	COPZ2	2	FALSE
CP	OK	negbinomial.size	1	1	CP	3	FALSE
CPNE9	OK	negbinomial.size	1	1	CPNE9	2	FALSE
CPT1C	OK	negbinomial.size	1	1	CPT1C	2	FALSE
CRB3	OK	negbinomial.size	1	1	CRB3	3	FALSE
CRHR1	OK	negbinomial.size	1	1	CRHR1	2	FALSE
CTC-241N9.1	OK	negbinomial.size	0.136114	0.820743	CTC-241N9.1	2	FALSE
CTD-2054N24.2	OK	negbinomial.size	1	1	CTD-2054N24.2	1	FALSE
CTD-2370N5.3	OK	negbinomial.size	1	1	CTD-2370N5.3	3	FALSE
CTD-3203P2.2	OK	negbinomial.size	1	1	CTD-3203P2.2	3	FALSE
CTU1	OK	negbinomial.size	1	1	CTU1	0	FALSE
CXCL10	OK	negbinomial.size	1	1	CXCL10	0	FALSE
CXCL12	OK	negbinomial.size	1	1	CXCL12	1	FALSE
CYSLTR2	OK	negbinomial.size	0.576729	0.958268	CYSLTR2	6	FALSE
DEPDC4	OK	negbinomial.size	0.503805	0.955667	DEPDC4	1	FALSE
DHRS2	OK	negbinomial.size	1	1	DHRS2	0	FALSE
DKFZP779L1853	OK	negbinomial.size	1	1	DKFZP779L1853	3	FALSE
DLC1	OK	negbinomial.size	1	1	DLC1	3	FALSE
DLK2	OK	negbinomial.size	1	1	DLK2	3	FALSE
DLX2	OK	negbinomial.size	1	1	DLX2	1	FALSE
DMGDH	OK	negbinomial.size	1	1	DMGDH	1	FALSE
DNALI1	OK	negbinomial.size	1	1	DNALI1	1	FALSE
DNASE1L2	OK	negbinomial.size	1	1	DNASE1L2	2	FALSE
DOCK3	OK	negbinomial.size	1	1	DOCK3	1	FALSE
DTX1	OK	negbinomial.size	1	1	DTX1	3	FALSE
DZIP1L	OK	negbinomial.size	1	1	DZIP1L	3	FALSE
EBF4	OK	negbinomial.size	1	1	EBF4	1	FALSE
EDA2R	OK	negbinomial.size	0.398996	0.93861	EDA2R	6	FALSE
EDAR	OK	negbinomial.size	1	1	EDAR	4	FALSE
EFCAB10	OK	negbinomial.size	1	1	EFCAB10	1	FALSE
EFNA2	OK	negbinomial.size	1	1	EFNA2	0	FALSE
EGFL6	OK	negbinomial.size	1	1	EGFL6	3	FALSE
EIF2S3L	OK	negbinomial.size	1	1	EIF2S3L	2	FALSE
ELL3	OK	negbinomial.size	1	1	ELL3	5	FALSE
ELMOD1	OK	negbinomial.size	1	1	ELMOD1	1	FALSE
ENOX1	OK	negbinomial.size	1	1	ENOX1	1	FALSE
EPDR1	OK	negbinomial.size	0.398996	0.93861	EPDR1	2	FALSE
EPHX1	OK	negbinomial.size	1	1	EPHX1	2	FALSE
ERBB3	OK	negbinomial.size	1	1	ERBB3	1	FALSE
ETV5	OK	negbinomial.size	0.490344	0.955667	ETV5	4	FALSE
F2RL2	OK	negbinomial.size	1	1	F2RL2	3	FALSE
FAM131B	OK	negbinomial.size	1	1	FAM131B	2	FALSE
FAM150B	OK	negbinomial.size	1	1	FAM150B	1	FALSE
FAM153A	OK	negbinomial.size	1	1	FAM153A	2	FALSE
FAM171A1	OK	negbinomial.size	1	1	FAM171A1	4	FALSE
FAM183B	OK	negbinomial.size	1	1	FAM183B	1	FALSE
FAM212A	OK	negbinomial.size	1	1	FAM212A	2	FALSE
FAM53A	OK	negbinomial.size	1	1	FAM53A	0	FALSE
FAM83C	OK	negbinomial.size	0.365129	0.93861	FAM83C	2	FALSE
FAM83E	OK	negbinomial.size	1	1	FAM83E	2	FALSE
FAM83F	OK	negbinomial.size	1	1	FAM83F	2	FALSE
FBXL14	OK	negbinomial.size	0.375996	0.93861	FBXL14	3	FALSE
FCRL3	OK	negbinomial.size	0.324407	0.936491	FCRL3	2	FALSE
FCRL6	OK	negbinomial.size	0.490344	0.955667	FCRL6	3	FALSE
FGF11	OK	negbinomial.size	0.576729	0.958268	FGF11	2	FALSE
FN3K	OK	negbinomial.size	1	1	FN3K	3	FALSE
FNDC7	OK	negbinomial.size	1	1	FNDC7	5	FALSE
FOXD1	OK	negbinomial.size	1	1	FOXD1	3	FALSE
FOXD2	OK	negbinomial.size	1	1	FOXD2	2	FALSE
FRRS1	OK	negbinomial.size	1	1	FRRS1	3	FALSE
FSBP	OK	negbinomial.size	1	1	FSBP	1	FALSE
FUT3	OK	negbinomial.size	1	1	FUT3	4	FALSE
FUT5	OK	negbinomial.size	1	1	FUT5	2	FALSE
FZD7	OK	negbinomial.size	0.576729	0.958268	FZD7	7	FALSE
FZD8	OK	negbinomial.size	1	1	FZD8	7	FALSE
GAD1	OK	negbinomial.size	1	1	GAD1	0	FALSE
GAS2L1	OK	negbinomial.size	1	1	GAS2L1	4	FALSE
GCNT7	OK	negbinomial.size	1	1	GCNT7	2	FALSE
GJB7	OK	negbinomial.size	0.526963	0.955667	GJB7	1	FALSE
GLI1	OK	negbinomial.size	0.576729	0.958268	GLI1	4	FALSE
GLIPR1L2	OK	negbinomial.size	1	1	GLIPR1L2	3	FALSE
GLIS2	OK	negbinomial.size	1	1	GLIS2	2	FALSE
GLS2	OK	negbinomial.size	0.350097	0.93861	GLS2	6	FALSE
GLUD2	OK	negbinomial.size	1	1	GLUD2	0	FALSE
GNG10	OK	negbinomial.size	1	1	GNG10	0	FALSE
GNG8	OK	negbinomial.size	1	1	GNG8	2	FALSE
GPA33	OK	negbinomial.size	1	1	GPA33	9	FALSE
GPANK1	OK	negbinomial.size	1	1	GPANK1	3	FALSE
GPD1	OK	negbinomial.size	1	1	GPD1	1	FALSE
GPR146	OK	negbinomial.size	0.423797	0.949865	GPR146	3	FALSE
GPR42	OK	negbinomial.size	1	1	GPR42	3	FALSE
GPR61	OK	negbinomial.size	1	1	GPR61	1	FALSE
GPRASP1	OK	negbinomial.size	0.576729	0.958268	GPRASP1	19	FALSE
GPSM1	OK	negbinomial.size	1	1	GPSM1	0	FALSE
GRIP1	OK	negbinomial.size	0.368759	0.93861	GRIP1	6	FALSE
GTF2H4	OK	negbinomial.size	1	1	GTF2H4	1	FALSE
GTF2IRD1	OK	negbinomial.size	0.387313	0.93861	GTF2IRD1	8	FALSE
GTF2IRD2	OK	negbinomial.size	1	1	GTF2IRD2	1	FALSE
GTF2IRD2B	OK	negbinomial.size	1	1	GTF2IRD2B	1	FALSE
GXYLT2	OK	negbinomial.size	0.526963	0.955667	GXYLT2	1	FALSE
GYPE	OK	negbinomial.size	1	1	GYPE	2	FALSE
HAP1	OK	negbinomial.size	1	1	HAP1	1	FALSE
HAS3	OK	negbinomial.size	1	1	HAS3	3	FALSE
HAVCR1	OK	negbinomial.size	1	1	HAVCR1	0	FALSE
HCK	OK	negbinomial.size	1	1	HCK	0	FALSE
HCN3	OK	negbinomial.size	1	1	HCN3	4	FALSE
HCRT	OK	negbinomial.size	1	1	HCRT	2	FALSE
HES1	OK	negbinomial.size	1	1	HES1	4	FALSE
HES7	OK	negbinomial.size	1	1	HES7	2	FALSE
HFE	OK	negbinomial.size	1	1	HFE	0	FALSE
HIST1H2AK	OK	negbinomial.size	1	1	HIST1H2AK	2	FALSE
HIST1H2BO	OK	negbinomial.size	0.503805	0.955667	HIST1H2BO	2	FALSE
HIST1H4A	OK	negbinomial.size	1	1	HIST1H4A	2	FALSE
HIST2H2BF	OK	negbinomial.size	1	1	HIST2H2BF	2	FALSE
HIST2H4B	OK	negbinomial.size	1	1	HIST2H4B	2	FALSE
HOMER2	OK	negbinomial.size	1	1	HOMER2	2	FALSE
HORMAD1	OK	negbinomial.size	1	1	HORMAD1	2	FALSE
HOXB5	OK	negbinomial.size	0.526963	0.955667	HOXB5	2	FALSE
IER5L	OK	negbinomial.size	0.481505	0.955667	IER5L	5	FALSE
IFIT1	OK	negbinomial.size	1	1	IFIT1	3	FALSE
IGSF10	OK	negbinomial.size	1	1	IGSF10	0	FALSE
IL20	OK	negbinomial.size	1	1	IL20	2	FALSE
INHBE	OK	negbinomial.size	1	1	INHBE	3	FALSE
IRF5	OK	negbinomial.size	0.279207	0.91786	IRF5	7	FALSE
IRS1	OK	negbinomial.size	1	1	IRS1	2	FALSE
IRX3	OK	negbinomial.size	1	1	IRX3	1	FALSE
ISL2	OK	negbinomial.size	1	1	ISL2	0	FALSE
ITGA3	OK	negbinomial.size	1	1	ITGA3	3	FALSE
ITGB4	OK	negbinomial.size	1	1	ITGB4	2	FALSE
JDP2	OK	negbinomial.size	1	1	JDP2	0	FALSE
KCNAB1	OK	negbinomial.size	1	1	KCNAB1	2	FALSE
KCNE3	OK	negbinomial.size	1	1	KCNE3	1	FALSE
KCNH2	OK	negbinomial.size	0.490344	0.955667	KCNH2	3	FALSE
KCTD15	OK	negbinomial.size	1	1	KCTD15	2	FALSE
KIAA1211	OK	negbinomial.size	0.272984	0.91333	KIAA1211	4	FALSE
KIR2DL4	OK	negbinomial.size	1	1	KIR2DL4	1	FALSE
KISS1R	OK	negbinomial.size	1	1	KISS1R	1	FALSE
KLHDC8B	OK	negbinomial.size	1	1	KLHDC8B	4	FALSE
KLHL29	OK	negbinomial.size	1	1	KLHL29	3	FALSE
KRT72	OK	negbinomial.size	1	1	KRT72	5	FALSE
L1CAM	OK	negbinomial.size	0.526963	0.955667	L1CAM	5	FALSE
LARGE	OK	negbinomial.size	1	1	LARGE	1	FALSE
LDHC	OK	negbinomial.size	1	1	LDHC	2	FALSE
LEPREL4	OK	negbinomial.size	1	1	LEPREL4	1	FALSE
LGALS4	OK	negbinomial.size	1	1	LGALS4	3	FALSE
LGR6	OK	negbinomial.size	1	1	LGR6	1	FALSE
LINC00999	OK	negbinomial.size	1	1	LINC00999	2	FALSE
LMCD1	OK	negbinomial.size	1	1	LMCD1	3	FALSE
LOXL2	OK	negbinomial.size	1	1	LOXL2	3	FALSE
LRG1	OK	negbinomial.size	1	1	LRG1	1	FALSE
LRP5	OK	negbinomial.size	1	1	LRP5	1	FALSE
LRRC17	OK	negbinomial.size	1	1	LRRC17	2	FALSE
LRRC37A2	OK	negbinomial.size	1	1	LRRC37A2	2	FALSE
LRRC48	OK	negbinomial.size	1	1	LRRC48	1	FALSE
LRRN1	OK	negbinomial.size	1	1	LRRN1	2	FALSE
LRRTM2	OK	negbinomial.size	1	1	LRRTM2	2	FALSE
LYG2	OK	negbinomial.size	0.350097	0.93861	LYG2	2	FALSE
MAFA	OK	negbinomial.size	1	1	MAFA	5	FALSE
MAMDC4	OK	negbinomial.size	1	1	MAMDC4	3	FALSE
MANSC4	OK	negbinomial.size	0.233753	0.898288	MANSC4	2	FALSE
MAOA	OK	negbinomial.size	1	1	MAOA	1	FALSE
2001-03-01	OK	negbinomial.size	0.526963	0.955667	2001-03-01	3	FALSE
MARVELD2	OK	negbinomial.size	1	1	MARVELD2	0	FALSE
MASP2	OK	negbinomial.size	1	1	MASP2	5	FALSE
MCF2L	OK	negbinomial.size	1	1	MCF2L	3	FALSE
MCOLN1	OK	negbinomial.size	1	1	MCOLN1	2	FALSE
MEP1B	OK	negbinomial.size	1	1	MEP1B	2	FALSE
METAP1D	OK	negbinomial.size	1	1	METAP1D	1	FALSE
MFSD7	OK	negbinomial.size	1	1	MFSD7	1	FALSE
MGP	OK	negbinomial.size	1	1	MGP	4	FALSE
MICALL2	OK	negbinomial.size	1	1	MICALL2	4	FALSE
MIEF2	OK	negbinomial.size	1	1	MIEF2	1	FALSE
MLANA	OK	negbinomial.size	0.526963	0.955667	MLANA	3	FALSE
MPV17L	OK	negbinomial.size	1	1	MPV17L	3	FALSE
MRAS	OK	negbinomial.size	0.436851	0.954064	MRAS	2	FALSE
MRC2	OK	negbinomial.size	1	1	MRC2	6	FALSE
MRPS24	OK	negbinomial.size	1	1	MRPS24	2	FALSE
MSX1	OK	negbinomial.size	1	1	MSX1	3	FALSE
MT1A	OK	negbinomial.size	1	1	MT1A	3	FALSE
MT1B	OK	negbinomial.size	0.436851	0.954064	MT1B	5	FALSE
MT1H	OK	negbinomial.size	0.10312	0.773489	MT1H	36	FALSE
MT1M	OK	negbinomial.size	1	1	MT1M	4	FALSE
MTRNR2L11	OK	negbinomial.size	1	1	MTRNR2L11	2	FALSE
MTRNR2L13	OK	negbinomial.size	1	1	MTRNR2L13	2	FALSE
MTRNR2L3	OK	negbinomial.size	1	1	MTRNR2L3	3	FALSE
MTRNR2L4	OK	negbinomial.size	1	1	MTRNR2L4	1	FALSE
MTRNR2L9	OK	negbinomial.size	1	1	MTRNR2L9	4	FALSE
MTSS1L	OK	negbinomial.size	1	1	MTSS1L	3	FALSE
MYBPC2	OK	negbinomial.size	0.576729	0.958268	MYBPC2	2	FALSE
MYOZ3	OK	negbinomial.size	1	1	MYOZ3	2	FALSE
MYRF	OK	negbinomial.size	0.265608	0.91333	MYRF	2	FALSE
NCKAP5	OK	negbinomial.size	1	1	NCKAP5	3	FALSE
NCKAP5L	OK	negbinomial.size	1	1	NCKAP5L	4	FALSE
NDUFA4L2	OK	negbinomial.size	1	1	NDUFA4L2	1	FALSE
NEIL1	OK	negbinomial.size	1	1	NEIL1	5	FALSE
NFIX	OK	negbinomial.size	1	1	NFIX	2	FALSE
NFKBIL1	OK	negbinomial.size	1	1	NFKBIL1	2	FALSE
NIM1K	OK	negbinomial.size	1	1	NIM1K	2	FALSE
NKD1	OK	negbinomial.size	1	1	NKD1	2	FALSE
NLGN2	OK	negbinomial.size	1	1	NLGN2	8	FALSE
NPIPA8	OK	negbinomial.size	1	1	NPIPA8	1	FALSE
NR5A2	OK	negbinomial.size	1	1	NR5A2	2	FALSE
NR6A1	OK	negbinomial.size	1	1	NR6A1	1	FALSE
NTN5	OK	negbinomial.size	1	1	NTN5	1	FALSE
NUAK2	OK	negbinomial.size	1	1	NUAK2	5	FALSE
ONECUT2	OK	negbinomial.size	1	1	ONECUT2	4	FALSE
OPRM1	OK	negbinomial.size	1	1	OPRM1	2	FALSE
OSCP1	OK	negbinomial.size	0.350097	0.93861	OSCP1	2	FALSE
OVCH1-AS1	OK	negbinomial.size	1	1	OVCH1-AS1	1	FALSE
PADI4	OK	negbinomial.size	1	1	PADI4	1	FALSE
PAGE2B	OK	negbinomial.size	1	1	PAGE2B	2	FALSE
PAK4	OK	negbinomial.size	1	1	PAK4	1	FALSE
PAK6	OK	negbinomial.size	1	1	PAK6	0	FALSE
PAM16	OK	negbinomial.size	1	1	PAM16	4	FALSE
PAX6	OK	negbinomial.size	4.62229e-05	0.0092029	PAX6	2	FALSE
PCDH9	OK	negbinomial.size	1	1	PCDH9	2	FALSE
PDE4C	OK	negbinomial.size	1	1	PDE4C	2	FALSE
PDZD2	OK	negbinomial.size	1	1	PDZD2	2	FALSE
PFN2	OK	negbinomial.size	0.576729	0.958268	PFN2	2	FALSE
PGAM2	OK	negbinomial.size	1	1	PGAM2	3	FALSE
PHLDA3	OK	negbinomial.size	1	1	PHLDA3	3	FALSE
PIWIL2	OK	negbinomial.size	1	1	PIWIL2	3	FALSE
PKD1	OK	negbinomial.size	1	1	PKD1	8	FALSE
PKN3	OK	negbinomial.size	0.576729	0.958268	PKN3	1	FALSE
PLEKHH3	OK	negbinomial.size	0.503805	0.955667	PLEKHH3	2	FALSE
PLIN5	OK	negbinomial.size	0.149445	0.838265	PLIN5	3	FALSE
PLOD2	OK	negbinomial.size	1	1	PLOD2	0	FALSE
PLXNB2	OK	negbinomial.size	1	1	PLXNB2	0	FALSE
PNMA2	OK	negbinomial.size	1	1	PNMA2	1	FALSE
PNPLA7	OK	negbinomial.size	1	1	PNPLA7	4	FALSE
POU3F1	OK	negbinomial.size	1	1	POU3F1	6	FALSE
POU6F1	OK	negbinomial.size	1	1	POU6F1	6	FALSE
PPARGC1B	OK	negbinomial.size	0.214608	0.882633	PPARGC1B	6	FALSE
PPFIA4	OK	negbinomial.size	1	1	PPFIA4	3	FALSE
PPP1R36	OK	negbinomial.size	0.423797	0.949865	PPP1R36	5	FALSE
PPP2R3A	OK	negbinomial.size	1	1	PPP2R3A	2	FALSE
PPP2R3B	OK	negbinomial.size	0.34913	0.93861	PPP2R3B	5	FALSE
PRDM11	OK	negbinomial.size	1	1	PRDM11	1	FALSE
PRODH2	OK	negbinomial.size	1	1	PRODH2	0	FALSE
PROX1	OK	negbinomial.size	0.526963	0.955667	PROX1	3	FALSE
PRSS27	OK	negbinomial.size	1	1	PRSS27	0	FALSE
PRSS3	OK	negbinomial.size	1	1	PRSS3	1	FALSE
PTGER3	OK	negbinomial.size	1	1	PTGER3	1	FALSE
PTGIR	OK	negbinomial.size	1	1	PTGIR	2	FALSE
PTK6	OK	negbinomial.size	1	1	PTK6	3	FALSE
PTPRS	OK	negbinomial.size	1	1	PTPRS	1	FALSE
PVR	OK	negbinomial.size	0.297795	0.921247	PVR	1	FALSE
PWWP2B	OK	negbinomial.size	1	1	PWWP2B	6	FALSE
RAB23	OK	negbinomial.size	1	1	RAB23	2	FALSE
RAB3A	OK	negbinomial.size	1	1	RAB3A	3	FALSE
RAPSN	OK	negbinomial.size	1	1	RAPSN	4	FALSE
RASGRP4	OK	negbinomial.size	1	1	RASGRP4	0	FALSE
RASIP1	OK	negbinomial.size	1	1	RASIP1	1	FALSE
RASL11B	OK	negbinomial.size	1	1	RASL11B	3	FALSE
RBM47	OK	negbinomial.size	1	1	RBM47	4	FALSE
RBMS2	OK	negbinomial.size	1	1	RBMS2	3	FALSE
RET	OK	negbinomial.size	1	1	RET	3	FALSE
RGPD1	OK	negbinomial.size	1	1	RGPD1	2	FALSE
RGS9BP	OK	negbinomial.size	0.368759	0.93861	RGS9BP	2	FALSE
RHOBTB2	OK	negbinomial.size	1	1	RHOBTB2	4	FALSE
RHOD	OK	negbinomial.size	1	1	RHOD	1	FALSE
RHOV	OK	negbinomial.size	1	1	RHOV	2	FALSE
RIBC1	OK	negbinomial.size	1	1	RIBC1	1	FALSE
RIMKLA	OK	negbinomial.size	0.297795	0.921247	RIMKLA	2	FALSE
RIMS3	OK	negbinomial.size	1	1	RIMS3	0	FALSE
RND1	OK	negbinomial.size	0.398996	0.93861	RND1	7	FALSE
RNF165	OK	negbinomial.size	1	1	RNF165	1	FALSE
RNF183	OK	negbinomial.size	1	1	RNF183	1	FALSE
RNF215	OK	negbinomial.size	1	1	RNF215	2	FALSE
RNF5	OK	negbinomial.size	1	1	RNF5	1	FALSE
RP11-268J15.5	OK	negbinomial.size	1	1	RP11-268J15.5	1	FALSE
RP11-279O9.4	OK	negbinomial.size	1	1	RP11-279O9.4	0	FALSE
RP11-302B13.5	OK	negbinomial.size	1	1	RP11-302B13.5	8	FALSE
RP11-345J4.5	OK	negbinomial.size	1	1	RP11-345J4.5	2	FALSE
RP11-455G16.1	OK	negbinomial.size	1	1	RP11-455G16.1	1	FALSE
RP11-867G23.8	OK	negbinomial.size	1	1	RP11-867G23.8	1	FALSE
RP11-934B9.3	OK	negbinomial.size	1	1	RP11-934B9.3	1	FALSE
RPH3AL	OK	negbinomial.size	1	1	RPH3AL	2	FALSE
S1PR5	OK	negbinomial.size	0.526963	0.955667	S1PR5	5	FALSE
SALL2	OK	negbinomial.size	1	1	SALL2	1	FALSE
SATL1	OK	negbinomial.size	1	1	SATL1	2	FALSE
SCARF2	OK	negbinomial.size	1	1	SCARF2	3	FALSE
SEMA6A	OK	negbinomial.size	0.576729	0.958268	SEMA6A	2	FALSE
2003-09-01	OK	negbinomial.size	0.279207	0.91786	2003-09-01	4	FALSE
SERHL2	OK	negbinomial.size	1	1	SERHL2	1	FALSE
SERPINF2	OK	negbinomial.size	1	1	SERPINF2	1	FALSE
SGIP1	OK	negbinomial.size	1	1	SGIP1	0	FALSE
SH2D6	OK	negbinomial.size	0.576729	0.958268	SH2D6	2	FALSE
SLC14A2	OK	negbinomial.size	1	1	SLC14A2	0	FALSE
SLC16A10	OK	negbinomial.size	1	1	SLC16A10	6	FALSE
SLC1A1	OK	negbinomial.size	0.333539	0.93861	SLC1A1	8	FALSE
SLC26A7	OK	negbinomial.size	1	1	SLC26A7	3	FALSE
SLC2A14	OK	negbinomial.size	1	1	SLC2A14	1	FALSE
SLC35E2	OK	negbinomial.size	1	1	SLC35E2	3	FALSE
SLC44A3	OK	negbinomial.size	1	1	SLC44A3	4	FALSE
SLC45A1	OK	negbinomial.size	1	1	SLC45A1	2	FALSE
SLC8A1	OK	negbinomial.size	1	1	SLC8A1	1	FALSE
SMIM5	OK	negbinomial.size	1	1	SMIM5	3	FALSE
SNAI3	OK	negbinomial.size	1	1	SNAI3	5	FALSE
SOGA1	OK	negbinomial.size	1	1	SOGA1	0	FALSE
SOWAHD	OK	negbinomial.size	0.576729	0.958268	SOWAHD	2	FALSE
SOX8	OK	negbinomial.size	1	1	SOX8	2	FALSE
SPARCL1	OK	negbinomial.size	1	1	SPARCL1	0	FALSE
SPATA4	OK	negbinomial.size	1	1	SPATA4	3	FALSE
ST6GALNAC2	OK	negbinomial.size	1	1	ST6GALNAC2	1	FALSE
SULT1A4	OK	negbinomial.size	1	1	SULT1A4	2	FALSE
SUN3	OK	negbinomial.size	0.0676248	0.715661	SUN3	2	FALSE
SUOX	OK	negbinomial.size	1	1	SUOX	3	FALSE
SUSD2	OK	negbinomial.size	1	1	SUSD2	2	FALSE
SYTL5	OK	negbinomial.size	1	1	SYTL5	2	FALSE
TAF6L	OK	negbinomial.size	1	1	TAF6L	5	FALSE
TAS1R3	OK	negbinomial.size	1	1	TAS1R3	2	FALSE
TBC1D3F	OK	negbinomial.size	1	1	TBC1D3F	2	FALSE
TBC1D8	OK	negbinomial.size	1	1	TBC1D8	1	FALSE
TBX3	OK	negbinomial.size	1	1	TBX3	2	FALSE
TCAP	OK	negbinomial.size	1	1	TCAP	1	FALSE
TCP10L	OK	negbinomial.size	1	1	TCP10L	2	FALSE
TEF	OK	negbinomial.size	1	1	TEF	1	FALSE
TENM2	OK	negbinomial.size	1	1	TENM2	1	FALSE
THY1	OK	negbinomial.size	1	1	THY1	1	FALSE
TIAF1	OK	negbinomial.size	1	1	TIAF1	2	FALSE
TIGD3	OK	negbinomial.size	1	1	TIGD3	6	FALSE
TMED6	OK	negbinomial.size	1	1	TMED6	4	FALSE
TMEM150C	OK	negbinomial.size	1	1	TMEM150C	0	FALSE
TMEM169	OK	negbinomial.size	1	1	TMEM169	1	FALSE
TMEM45A	OK	negbinomial.size	1	1	TMEM45A	1	FALSE
TMEM54	OK	negbinomial.size	1	1	TMEM54	1	FALSE
TMEM79	OK	negbinomial.size	0.576729	0.958268	TMEM79	2	FALSE
TMPPE	OK	negbinomial.size	1	1	TMPPE	2	FALSE
TP73	OK	negbinomial.size	1	1	TP73	1	FALSE
TPGS1	OK	negbinomial.size	1	1	TPGS1	7	FALSE
TPRN	OK	negbinomial.size	1	1	TPRN	0	FALSE
TRNP1	OK	negbinomial.size	1	1	TRNP1	3	FALSE
TRPM6	OK	negbinomial.size	1	1	TRPM6	2	FALSE
TTC21A	OK	negbinomial.size	1	1	TTC21A	2	FALSE
TTC36	OK	negbinomial.size	1	1	TTC36	2	FALSE
TUBB4A	OK	negbinomial.size	1	1	TUBB4A	1	FALSE
UCN	OK	negbinomial.size	1	1	UCN	3	FALSE
UPK1A	OK	negbinomial.size	1	1	UPK1A	3	FALSE
USP18	OK	negbinomial.size	1	1	USP18	2	FALSE
USP51	OK	negbinomial.size	1	1	USP51	2	FALSE
VIPR1	OK	negbinomial.size	1	1	VIPR1	2	FALSE
VWCE	OK	negbinomial.size	1	1	VWCE	1	FALSE
WASF1	OK	negbinomial.size	1	1	WASF1	2	FALSE
WASH4P	OK	negbinomial.size	0.214608	0.882633	WASH4P	2	FALSE
WBP2NL	OK	negbinomial.size	1	1	WBP2NL	1	FALSE
WDR66	OK	negbinomial.size	0.214608	0.882633	WDR66	3	FALSE
WNT10A	OK	negbinomial.size	1	1	WNT10A	4	FALSE
WWC2	OK	negbinomial.size	1	1	WWC2	4	FALSE
YBX2	OK	negbinomial.size	0.576729	0.958268	YBX2	2	FALSE
ZBTB46	OK	negbinomial.size	1	1	ZBTB46	2	FALSE
ZFP28	OK	negbinomial.size	1	1	ZFP28	3	FALSE
ZFP64	OK	negbinomial.size	1	1	ZFP64	4	FALSE
ZGLP1	OK	negbinomial.size	0.490344	0.955667	ZGLP1	3	FALSE
ZMYND12	OK	negbinomial.size	1	1	ZMYND12	2	FALSE
ZNF20	OK	negbinomial.size	1	1	ZNF20	4	FALSE
ZNF230	OK	negbinomial.size	1	1	ZNF230	2	FALSE
ZNF286B	OK	negbinomial.size	1	1	ZNF286B	1	FALSE
ZNF30	OK	negbinomial.size	1	1	ZNF30	3	FALSE
ZNF404	OK	negbinomial.size	1	1	ZNF404	2	FALSE
ZNF418	OK	negbinomial.size	1	1	ZNF418	1	FALSE
ZNF423	OK	negbinomial.size	0.436851	0.954064	ZNF423	3	FALSE
ZNF462	OK	negbinomial.size	1	1	ZNF462	0	FALSE
ZNF469	OK	negbinomial.size	1	1	ZNF469	1	FALSE
ZNF470	OK	negbinomial.size	1	1	ZNF470	2	FALSE
ZNF485	OK	negbinomial.size	0.398996	0.93861	ZNF485	8	FALSE
ZNF503	OK	negbinomial.size	1	1	ZNF503	1	FALSE
ZNF516	OK	negbinomial.size	1	1	ZNF516	3	FALSE
ZNF571	OK	negbinomial.size	1	1	ZNF571	2	FALSE
ZNF595	OK	negbinomial.size	1	1	ZNF595	1	FALSE
ZNF618	OK	negbinomial.size	0.350097	0.93861	ZNF618	1	FALSE
ZNF624	OK	negbinomial.size	1	1	ZNF624	2	FALSE
ZNF627	OK	negbinomial.size	1	1	ZNF627	3	FALSE
ZNF703	OK	negbinomial.size	0.387313	0.93861	ZNF703	9	FALSE
ZNF713	OK	negbinomial.size	1	1	ZNF713	4	FALSE
ZNF774	OK	negbinomial.size	1	1	ZNF774	3	FALSE
ZNF775	OK	negbinomial.size	1	1	ZNF775	4	FALSE
ZNF792	OK	negbinomial.size	1	1	ZNF792	4	FALSE
ZNRF3	OK	negbinomial.size	0.503805	0.955667	ZNRF3	4	FALSE
ZP3	OK	negbinomial.size	1	1	ZP3	3	FALSE
ZSWIM1	OK	negbinomial.size	1	1	ZSWIM1	5	FALSE

### Sheet: de_3vs6
	status	family	pval	qval	gene_short_name	num_cells_expressed	use_for_ordering
A1BG	OK	negbinomial.size	0.0420468	0.242735	A1BG	256	TRUE
A2M	OK	negbinomial.size	1	1	A2M	15	FALSE
AAAS	OK	negbinomial.size	0.420188	0.784353	AAAS	51	FALSE
AACS	OK	negbinomial.size	0.0261135	0.186888	AACS	109	FALSE
AAED1	OK	negbinomial.size	0.425667	0.791446	AAED1	123	FALSE
AAGAB	OK	negbinomial.size	0.87696	1	AAGAB	92	FALSE
AAK1	OK	negbinomial.size	0.84183	1	AAK1	241	TRUE
AAMDC	OK	negbinomial.size	0.000934414	0.0245107	AAMDC	185	FALSE
AAMP	OK	negbinomial.size	0.158191	0.500503	AAMP	274	TRUE
AAR2	OK	negbinomial.size	0.0555786	0.281103	AAR2	99	FALSE
AARD	OK	negbinomial.size	0.203192	0.567042	AARD	23	FALSE
AARS	OK	negbinomial.size	0.0690063	0.318631	AARS	93	FALSE
AARS2	OK	negbinomial.size	1	1	AARS2	11	FALSE
AASDH	OK	negbinomial.size	0.555393	0.91524	AASDH	113	FALSE
AASDHPPT	OK	negbinomial.size	0.120634	0.431418	AASDHPPT	211	TRUE
AASS	OK	negbinomial.size	1	1	AASS	5	FALSE
AATF	OK	negbinomial.size	0.0513542	0.269183	AATF	441	TRUE
ABAT	OK	negbinomial.size	0.135317	0.461117	ABAT	51	FALSE
ABCA10	OK	negbinomial.size	0.203192	0.567042	ABCA10	12	FALSE
ABCA2	OK	negbinomial.size	0.240281	0.600827	ABCA2	12	FALSE
ABCA3	OK	negbinomial.size	1	1	ABCA3	8	FALSE
ABCA5	OK	negbinomial.size	0.00922746	0.104638	ABCA5	105	FALSE
ABCA7	OK	negbinomial.size	0.735077	1	ABCA7	142	FALSE
ABCB1	OK	negbinomial.size	0.652572	1	ABCB1	194	FALSE
ABCB10	OK	negbinomial.size	0.0857191	0.356246	ABCB10	32	FALSE
ABCB6	OK	negbinomial.size	0.240281	0.600827	ABCB6	12	FALSE
ABCB7	OK	negbinomial.size	0.0238474	0.178639	ABCB7	159	FALSE
ABCB8	OK	negbinomial.size	1	1	ABCB8	18	FALSE
ABCB9	OK	negbinomial.size	0.75144	1	ABCB9	65	FALSE
ABCC1	OK	negbinomial.size	0.620185	0.979219	ABCC1	61	FALSE
ABCC10	OK	negbinomial.size	0.668096	1	ABCC10	17	FALSE
ABCC2	OK	negbinomial.size	1	1	ABCC2	12	FALSE
ABCC4	OK	negbinomial.size	1	1	ABCC4	30	FALSE
ABCC5	OK	negbinomial.size	0.283891	0.649925	ABCC5	59	FALSE
ABCD2	OK	negbinomial.size	0.0884334	0.364199	ABCD2	77	FALSE
ABCD3	OK	negbinomial.size	0.0468565	0.255302	ABCD3	106	FALSE
ABCD4	OK	negbinomial.size	0.513707	0.869186	ABCD4	82	FALSE
ABCE1	OK	negbinomial.size	0.56394	0.925047	ABCE1	404	TRUE
ABCF1	OK	negbinomial.size	0.0178966	0.150418	ABCF1	757	TRUE
ABCF2	OK	negbinomial.size	0.405406	0.784353	ABCF2	140	FALSE
ABCF3	OK	negbinomial.size	0.993693	1	ABCF3	22	FALSE
ABCG2	OK	negbinomial.size	1	1	ABCG2	3	FALSE
ABHD10	OK	negbinomial.size	0.00274962	0.0478426	ABHD10	67	FALSE
ABHD11	OK	negbinomial.size	0.098555	0.382291	ABHD11	15	FALSE
ABHD12	OK	negbinomial.size	0.0639192	0.306229	ABHD12	55	FALSE
ABHD13	OK	negbinomial.size	0.000198977	0.008172	ABHD13	152	FALSE
ABHD14A	OK	negbinomial.size	0.0692593	0.318631	ABHD14A	73	FALSE
ABHD14B	OK	negbinomial.size	0.934298	1	ABHD14B	257	TRUE
ABHD15	OK	negbinomial.size	1	1	ABHD15	16	FALSE
ABHD17A	OK	negbinomial.size	0.205893	0.571297	ABHD17A	60	FALSE
ABHD17B	OK	negbinomial.size	0.0801504	0.344211	ABHD17B	38	FALSE
ABHD2	OK	negbinomial.size	0.826729	1	ABHD2	99	FALSE
ABHD3	OK	negbinomial.size	0.281494	0.646207	ABHD3	215	FALSE
ABHD4	OK	negbinomial.size	1	1	ABHD4	12	FALSE
ABHD5	OK	negbinomial.size	0.294959	0.668315	ABHD5	98	FALSE
ABHD6	OK	negbinomial.size	0.0905916	0.367999	ABHD6	51	FALSE
ABI1	OK	negbinomial.size	0.672178	1	ABI1	663	TRUE
ABI2	OK	negbinomial.size	0.00426874	0.0638472	ABI2	156	FALSE
ABI3	OK	negbinomial.size	0.468605	0.839208	ABI3	49	FALSE
ABL1	OK	negbinomial.size	0.15336	0.490151	ABL1	19	FALSE
ABL2	OK	negbinomial.size	0.323903	0.716539	ABL2	185	TRUE
ABLIM1	OK	negbinomial.size	0.0313846	0.208033	ABLIM1	796	TRUE
ABR	OK	negbinomial.size	0.872135	1	ABR	96	FALSE
ABRACL	OK	negbinomial.size	0.953862	1	ABRACL	1523	TRUE
ABT1	OK	negbinomial.size	0.367639	0.756757	ABT1	252	FALSE
ABTB1	OK	negbinomial.size	0.81791	1	ABTB1	68	FALSE
AC004076.7	OK	negbinomial.size	0.00210396	0.0406242	AC004076.7	16	FALSE
AC004381.6	OK	negbinomial.size	0.22915	0.589022	AC004381.6	32	FALSE
AC005003.1	OK	negbinomial.size	1	1	AC005003.1	3	FALSE
AC006449.1	OK	negbinomial.size	1	1	AC006449.1	8	FALSE
AC006946.15	OK	negbinomial.size	1	1	AC006946.15	3	FALSE
AC007382.1	OK	negbinomial.size	1	1	AC007382.1	5	FALSE
AC008443.1	OK	negbinomial.size	0.58641	0.946193	AC008443.1	48	FALSE
AC008964.1	OK	negbinomial.size	0.271861	0.638519	AC008964.1	394	TRUE
AC009065.1	OK	negbinomial.size	1	1	AC009065.1	9	FALSE
AC009403.2	OK	negbinomial.size	1	1	AC009403.2	44	FALSE
AC010327.2	OK	negbinomial.size	1	1	AC010327.2	11	FALSE
AC015987.2	OK	negbinomial.size	0.420188	0.784353	AC015987.2	33	FALSE
AC016757.3	OK	negbinomial.size	0.494092	0.847443	AC016757.3	6	FALSE
AC018445.1	OK	negbinomial.size	1	1	AC018445.1	5	FALSE
AC018816.3	OK	negbinomial.size	0.117692	0.423015	AC018816.3	64	FALSE
AC019206.1	OK	negbinomial.size	1	1	AC019206.1	3	FALSE
AC022400.2	OK	negbinomial.size	1	1	AC022400.2	4	FALSE
AC024940.1	OK	negbinomial.size	1	1	AC024940.1	1	FALSE
AC026202.1	OK	negbinomial.size	1	1	AC026202.1	8	FALSE
AC026310.1	OK	negbinomial.size	0.48048	0.847443	AC026310.1	41	FALSE
AC026407.1	OK	negbinomial.size	1	1	AC026407.1	1	FALSE
AC026740.1	OK	negbinomial.size	1	1	AC026740.1	2	FALSE
AC027307.3	OK	negbinomial.size	1	1	AC027307.3	2	FALSE
AC027763.2	OK	negbinomial.size	1	1	AC027763.2	34	FALSE
AC040977.1	OK	negbinomial.size	0.198595	0.567042	AC040977.1	85	FALSE
AC062017.1	OK	negbinomial.size	1	1	AC062017.1	17	FALSE
AC068620.1	OK	negbinomial.size	1	1	AC068620.1	2	FALSE
AC073569.1	OK	negbinomial.size	1	1	AC073569.1	6	FALSE
AC087645.1	OK	negbinomial.size	0.0190984	0.157041	AC087645.1	33	FALSE
AC090186.1	OK	negbinomial.size	0.274545	0.638519	AC090186.1	19	FALSE
AC093157.1	OK	negbinomial.size	1	1	AC093157.1	6	FALSE
AC099552.4	OK	negbinomial.size	0.0914314	0.369234	AC099552.4	171	FALSE
AC110615.1	OK	negbinomial.size	1	1	AC110615.1	5	FALSE
AC112721.1	OK	negbinomial.size	0.0674394	0.314777	AC112721.1	13	FALSE
AC114546.1	OK	negbinomial.size	0.226462	0.585186	AC114546.1	19	FALSE
AC115618.1	OK	negbinomial.size	1	1	AC115618.1	34	FALSE
AC119673.1	OK	negbinomial.size	0.221313	0.585186	AC119673.1	27	FALSE
AC120194.1	OK	negbinomial.size	0.420188	0.784353	AC120194.1	56	FALSE
AC132872.2	OK	negbinomial.size	0.000863211	0.0233095	AC132872.2	52	FALSE
AC135178.1	OK	negbinomial.size	0.00181201	0.0368624	AC135178.1	10	FALSE
AC137932.1	OK	negbinomial.size	0.375107	0.756757	AC137932.1	18	FALSE
AC139100.2	OK	negbinomial.size	1	1	AC139100.2	10	FALSE
ACAA1	OK	negbinomial.size	0.791478	1	ACAA1	306	TRUE
ACAA2	OK	negbinomial.size	0.210286	0.580702	ACAA2	694	TRUE
ACACA	OK	negbinomial.size	0.172073	0.525375	ACACA	44	FALSE
ACACB	OK	negbinomial.size	0.0857191	0.356246	ACACB	11	FALSE
ACAD10	OK	negbinomial.size	0.0378592	0.23013	ACAD10	21	FALSE
ACAD11	OK	negbinomial.size	0.373543	0.756757	ACAD11	60	FALSE
ACAD8	OK	negbinomial.size	0.00513282	0.0713255	ACAD8	52	FALSE
ACAD9	OK	negbinomial.size	0.138828	0.468092	ACAD9	45	FALSE
ACADM	OK	negbinomial.size	0.000130695	0.00608328	ACADM	463	TRUE
ACADS	OK	negbinomial.size	1	1	ACADS	26	FALSE
ACADSB	OK	negbinomial.size	0.607493	0.967557	ACADSB	177	FALSE
ACADVL	OK	negbinomial.size	0.125098	0.439481	ACADVL	656	TRUE
ACAP1	OK	negbinomial.size	0.463234	0.833354	ACAP1	493	TRUE
ACAP2	OK	negbinomial.size	0.342902	0.734616	ACAP2	692	TRUE
ACAP3	OK	negbinomial.size	1	1	ACAP3	8	FALSE
ACAT1	OK	negbinomial.size	1.54795e-05	0.00119744	ACAT1	702	TRUE
ACAT2	OK	negbinomial.size	0.111763	0.41241	ACAT2	750	TRUE
ACBD3	OK	negbinomial.size	0.945221	1	ACBD3	432	TRUE
ACBD4	OK	negbinomial.size	1	1	ACBD4	9	FALSE
ACBD5	OK	negbinomial.size	0.00771167	0.0927304	ACBD5	347	TRUE
ACBD6	OK	negbinomial.size	0.39521	0.780683	ACBD6	419	TRUE
ACBD7	OK	negbinomial.size	1	1	ACBD7	5	FALSE
ACCS	OK	negbinomial.size	0.0977029	0.382291	ACCS	86	FALSE
ACD	OK	negbinomial.size	0.0137678	0.131042	ACD	102	FALSE
ACE	OK	negbinomial.size	0.274545	0.638519	ACE	8	FALSE
ACER3	OK	negbinomial.size	0.161656	0.508236	ACER3	80	FALSE
ACIN1	OK	negbinomial.size	0.0260072	0.186888	ACIN1	1074	TRUE
ACLY	OK	negbinomial.size	0.46234	0.832523	ACLY	219	FALSE
ACN9	OK	negbinomial.size	0.0694769	0.318631	ACN9	105	FALSE
ACO1	OK	negbinomial.size	1	1	ACO1	72	FALSE
ACO2	OK	negbinomial.size	0.071391	0.321161	ACO2	146	FALSE
ACOT13	OK	negbinomial.size	0.532209	0.890831	ACOT13	359	TRUE
ACOT2	OK	negbinomial.size	1	1	ACOT2	47	FALSE
ACOT4	OK	negbinomial.size	1	1	ACOT4	2	FALSE
ACOT7	OK	negbinomial.size	0.115849	0.418996	ACOT7	101	FALSE
ACOT8	OK	negbinomial.size	0.834992	1	ACOT8	91	FALSE
ACOT9	OK	negbinomial.size	0.672561	1	ACOT9	147	FALSE
ACOX1	OK	negbinomial.size	0.00638088	0.0820065	ACOX1	97	FALSE
ACOX3	OK	negbinomial.size	0.0107892	0.114741	ACOX3	31	FALSE
ACP1	OK	negbinomial.size	0.000416685	0.0139029	ACP1	818	TRUE
ACP2	OK	negbinomial.size	1	1	ACP2	32	FALSE
ACP5	OK	negbinomial.size	1	1	ACP5	25	FALSE
ACP6	OK	negbinomial.size	0.836988	1	ACP6	43	FALSE
ACPL2	OK	negbinomial.size	0.0107635	0.114741	ACPL2	9	FALSE
ACRBP	OK	negbinomial.size	0.82357	1	ACRBP	7	FALSE
ACRC	OK	negbinomial.size	0.0788768	0.341884	ACRC	195	TRUE
ACSBG1	OK	negbinomial.size	1	1	ACSBG1	4	FALSE
ACSF2	OK	negbinomial.size	1	1	ACSF2	29	FALSE
ACSF3	OK	negbinomial.size	5.27027e-05	0.00294965	ACSF3	88	FALSE
ACSL1	OK	negbinomial.size	0.0657357	0.310646	ACSL1	71	FALSE
ACSL3	OK	negbinomial.size	0.486814	0.847443	ACSL3	213	TRUE
ACSL4	OK	negbinomial.size	0.365086	0.756757	ACSL4	736	TRUE
ACSL5	OK	negbinomial.size	0.158111	0.500503	ACSL5	129	FALSE
ACSL6	OK	negbinomial.size	0.0472134	0.255302	ACSL6	58	FALSE
ACSM3	OK	negbinomial.size	1	1	ACSM3	19	FALSE
ACSS1	OK	negbinomial.size	0.114926	0.416651	ACSS1	100	FALSE
ACSS2	OK	negbinomial.size	0.195924	0.567042	ACSS2	68	FALSE
ACTA2	OK	negbinomial.size	0.226179	0.585186	ACTA2	62	FALSE
ACTB	OK	negbinomial.size	0.95425	1	ACTB	2564	TRUE
ACTG1	OK	negbinomial.size	0.198998	0.567042	ACTG1	3108	TRUE
ACTL6A	OK	negbinomial.size	0.347951	0.738272	ACTL6A	196	FALSE
ACTN1	OK	negbinomial.size	0.0101671	0.110517	ACTN1	62	FALSE
ACTN2	OK	negbinomial.size	1	1	ACTN2	5	FALSE
ACTN4	OK	negbinomial.size	0.502106	0.85715	ACTN4	362	TRUE
ACTR10	OK	negbinomial.size	0.436096	0.803456	ACTR10	181	TRUE
ACTR1A	OK	negbinomial.size	0.135317	0.461117	ACTR1A	145	FALSE
ACTR1B	OK	negbinomial.size	0.0279532	0.196569	ACTR1B	196	FALSE
ACTR2	OK	negbinomial.size	0.346734	0.736589	ACTR2	1562	TRUE
ACTR3	OK	negbinomial.size	0.812408	1	ACTR3	1362	TRUE
ACTR3B	OK	negbinomial.size	1	1	ACTR3B	4	FALSE
ACTR3C	OK	negbinomial.size	0.420188	0.784353	ACTR3C	11	FALSE
ACTR5	OK	negbinomial.size	0.370362	0.756757	ACTR5	47	FALSE
ACTR6	OK	negbinomial.size	0.519616	0.876247	ACTR6	442	TRUE
ACTR8	OK	negbinomial.size	0.487925	0.847443	ACTR8	67	FALSE
ACTRT3	OK	negbinomial.size	1	1	ACTRT3	3	FALSE
ACVR1	OK	negbinomial.size	0.420188	0.784353	ACVR1	32	FALSE
ACVR1B	OK	negbinomial.size	0.274545	0.638519	ACVR1B	6	FALSE
ACVR1C	OK	negbinomial.size	0.0220735	0.170971	ACVR1C	21	FALSE
ACVR2A	OK	negbinomial.size	0.0503718	0.265293	ACVR2A	22	FALSE
ACVR2B	OK	negbinomial.size	0.420188	0.784353	ACVR2B	25	FALSE
ACYP1	OK	negbinomial.size	0.0467483	0.255302	ACYP1	247	TRUE
ACYP2	OK	negbinomial.size	0.0171098	0.147898	ACYP2	170	FALSE
ADA	OK	negbinomial.size	0.122011	0.433409	ADA	347	TRUE
ADAL	OK	negbinomial.size	0.218751	0.585186	ADAL	127	FALSE
ADAM10	OK	negbinomial.size	0.180967	0.542812	ADAM10	251	TRUE
ADAM11	OK	negbinomial.size	1	1	ADAM11	2	FALSE
ADAM12	OK	negbinomial.size	0.00272571	0.0475628	ADAM12	13	FALSE
ADAM15	OK	negbinomial.size	0.143473	0.476087	ADAM15	47	FALSE
ADAM17	OK	negbinomial.size	0.0722728	0.324133	ADAM17	367	TRUE
ADAM19	OK	negbinomial.size	0.973757	1	ADAM19	286	TRUE
ADAM22	OK	negbinomial.size	1	1	ADAM22	5	FALSE
ADAM23	OK	negbinomial.size	0.420188	0.784353	ADAM23	22	FALSE
ADAM8	OK	negbinomial.size	0.00105413	0.0268395	ADAM8	214	FALSE
ADAM9	OK	negbinomial.size	0.226462	0.585186	ADAM9	30	FALSE
ADAMTS1	OK	negbinomial.size	1	1	ADAMTS1	9	FALSE
ADAMTS6	OK	negbinomial.size	1	1	ADAMTS6	16	FALSE
ADAMTSL4	OK	negbinomial.size	1	1	ADAMTSL4	2	FALSE
ADAMTSL5	OK	negbinomial.size	1	1	ADAMTSL5	9	FALSE
ADAP1	OK	negbinomial.size	0.345892	0.735525	ADAP1	11	FALSE
ADAR	OK	negbinomial.size	0.552779	0.913229	ADAR	455	TRUE
ADARB1	OK	negbinomial.size	0.993131	1	ADARB1	92	FALSE
ADAT1	OK	negbinomial.size	0.240281	0.600827	ADAT1	41	FALSE
ADAT2	OK	negbinomial.size	0.07375	0.328454	ADAT2	117	FALSE
ADC	OK	negbinomial.size	1	1	ADC	7	FALSE
ADCK1	OK	negbinomial.size	1	1	ADCK1	9	FALSE
ADCK2	OK	negbinomial.size	1	1	ADCK2	20	FALSE
ADCK3	OK	negbinomial.size	0.482654	0.847443	ADCK3	52	FALSE
ADCK4	OK	negbinomial.size	1	1	ADCK4	9	FALSE
ADCK5	OK	negbinomial.size	0.240281	0.600827	ADCK5	27	FALSE
ADCY3	OK	negbinomial.size	1	1	ADCY3	15	FALSE
ADCY4	OK	negbinomial.size	0.375107	0.756757	ADCY4	9	FALSE
ADCY7	OK	negbinomial.size	0.44924	0.81771	ADCY7	83	FALSE
ADCY9	OK	negbinomial.size	1	1	ADCY9	2	FALSE
ADD1	OK	negbinomial.size	0.00065836	0.0193781	ADD1	329	TRUE
ADD2	OK	negbinomial.size	0.792989	1	ADD2	27	FALSE
ADD3	OK	negbinomial.size	0.942807	1	ADD3	1753	TRUE
ADH5	OK	negbinomial.size	0.417543	0.784353	ADH5	285	TRUE
ADHFE1	OK	negbinomial.size	0.00609448	0.0794186	ADHFE1	50	FALSE
ADI1	OK	negbinomial.size	0.741107	1	ADI1	430	TRUE
ADIPOR1	OK	negbinomial.size	0.564305	0.925323	ADIPOR1	283	TRUE
ADIPOR2	OK	negbinomial.size	0.598929	0.960136	ADIPOR2	704	TRUE
ADK	OK	negbinomial.size	0.128065	0.445932	ADK	349	TRUE
ADM2	OK	negbinomial.size	1	1	ADM2	23	FALSE
ADNP	OK	negbinomial.size	0.157522	0.499274	ADNP	210	TRUE
ADNP2	OK	negbinomial.size	0.0260413	0.186888	ADNP2	219	TRUE
ADO	OK	negbinomial.size	0.0992318	0.384424	ADO	194	FALSE
ADORA2A	OK	negbinomial.size	0.907246	1	ADORA2A	95	FALSE
ADPGK	OK	negbinomial.size	0.157071	0.498467	ADPGK	171	FALSE
ADPRH	OK	negbinomial.size	0.172073	0.525375	ADPRH	18	FALSE
ADPRHL2	OK	negbinomial.size	0.922755	1	ADPRHL2	104	FALSE
ADPRM	OK	negbinomial.size	0.0195237	0.159027	ADPRM	135	FALSE
ADRA2B	OK	negbinomial.size	0.528732	0.887062	ADRA2B	94	FALSE
ADRB2	OK	negbinomial.size	0.0315518	0.208033	ADRB2	28	FALSE
ADRBK1	OK	negbinomial.size	0.198308	0.567042	ADRBK1	90	FALSE
ADRBK2	OK	negbinomial.size	0.797544	1	ADRBK2	98	FALSE
ADRM1	OK	negbinomial.size	0.124159	0.436699	ADRM1	193	FALSE
ADSL	OK	negbinomial.size	0.983817	1	ADSL	235	FALSE
ADSS	OK	negbinomial.size	0.0176769	0.149399	ADSS	842	TRUE
ADSSL1	OK	negbinomial.size	1	1	ADSSL1	4	FALSE
ADTRP	OK	negbinomial.size	0.800845	1	ADTRP	22	FALSE
AE000662.92	OK	negbinomial.size	1	1	AE000662.92	13	FALSE
AEBP1	OK	negbinomial.size	1	1	AEBP1	5	FALSE
AEBP2	OK	negbinomial.size	0.265761	0.636645	AEBP2	496	TRUE
AEN	OK	negbinomial.size	0.0518849	0.271029	AEN	179	FALSE
AES	OK	negbinomial.size	0.392717	0.776672	AES	441	TRUE
AF131215.5	OK	negbinomial.size	1	1	AF131215.5	8	FALSE
AFAP1	OK	negbinomial.size	0.399995	0.784353	AFAP1	48	FALSE
AFAP1L2	OK	negbinomial.size	0.274545	0.638519	AFAP1L2	7	FALSE
AFF1	OK	negbinomial.size	0.582743	0.94257	AFF1	200	FALSE
AFF3	OK	negbinomial.size	0.420188	0.784353	AFF3	4	FALSE
AFF4	OK	negbinomial.size	0.791889	1	AFF4	327	TRUE
AFG3L2	OK	negbinomial.size	0.000100639	0.00488906	AFG3L2	489	TRUE
AFMID	OK	negbinomial.size	0.0857191	0.356246	AFMID	29	FALSE
AFTPH	OK	negbinomial.size	0.975839	1	AFTPH	662	TRUE
AGA	OK	negbinomial.size	0.81791	1	AGA	105	FALSE
AGAP1	OK	negbinomial.size	1	1	AGAP1	3	FALSE
AGAP2	OK	negbinomial.size	0.385167	0.769637	AGAP2	74	FALSE
AGAP3	OK	negbinomial.size	0.165888	0.516154	AGAP3	21	FALSE
AGAP6	OK	negbinomial.size	0.216229	0.585186	AGAP6	25	FALSE
AGBL2	OK	negbinomial.size	0.098555	0.382291	AGBL2	16	FALSE
AGBL3	OK	negbinomial.size	1	1	AGBL3	11	FALSE
AGBL5	OK	negbinomial.size	0.420188	0.784353	AGBL5	63	FALSE
AGFG1	OK	negbinomial.size	0.622181	0.981333	AGFG1	121	FALSE
AGFG2	OK	negbinomial.size	0.226462	0.585186	AGFG2	25	FALSE
AGGF1	OK	negbinomial.size	0.479789	0.847443	AGGF1	283	TRUE
AGK	OK	negbinomial.size	0.0427183	0.244033	AGK	62	FALSE
AGL	OK	negbinomial.size	0.594857	0.955437	AGL	236	TRUE
AGMAT	OK	negbinomial.size	0.240281	0.600827	AGMAT	54	FALSE
AGO1	OK	negbinomial.size	0.0801505	0.344211	AGO1	89	FALSE
AGO2	OK	negbinomial.size	0.154058	0.491861	AGO2	826	TRUE
AGO3	OK	negbinomial.size	0.598067	0.959388	AGO3	268	TRUE
AGO4	OK	negbinomial.size	0.138828	0.468092	AGO4	59	FALSE
AGPAT2	OK	negbinomial.size	1	1	AGPAT2	23	FALSE
AGPAT3	OK	negbinomial.size	0.71337	1	AGPAT3	148	FALSE
AGPAT4	OK	negbinomial.size	0.0586516	0.289327	AGPAT4	72	FALSE
AGPAT5	OK	negbinomial.size	0.015826	0.142392	AGPAT5	152	FALSE
AGPAT6	OK	negbinomial.size	0.646697	1	AGPAT6	154	FALSE
AGPAT9	OK	negbinomial.size	0.420188	0.784353	AGPAT9	36	FALSE
AGPS	OK	negbinomial.size	0.00558515	0.0753686	AGPS	142	FALSE
AGRN	OK	negbinomial.size	1	1	AGRN	7	FALSE
AGTPBP1	OK	negbinomial.size	0.0020991	0.0406191	AGTPBP1	389	TRUE
AGTRAP	OK	negbinomial.size	0.0531301	0.27284	AGTRAP	52	FALSE
AHCTF1	OK	negbinomial.size	0.130552	0.45142	AHCTF1	99	FALSE
AHCY	OK	negbinomial.size	0.541716	0.900315	AHCY	139	FALSE
AHCYL1	OK	negbinomial.size	0.102887	0.392696	AHCYL1	218	TRUE
AHCYL2	OK	negbinomial.size	1	1	AHCYL2	40	FALSE
AHDC1	OK	negbinomial.size	1	1	AHDC1	9	FALSE
AHI1	OK	negbinomial.size	0.577113	0.937914	AHI1	274	TRUE
AHNAK	OK	negbinomial.size	0.229545	0.589766	AHNAK	542	TRUE
AHR	OK	negbinomial.size	0.712565	1	AHR	660	TRUE
AHRR	OK	negbinomial.size	0.0950619	0.379404	AHRR	89	FALSE
AHSA1	OK	negbinomial.size	0.208541	0.576931	AHSA1	281	TRUE
AHSA2	OK	negbinomial.size	0.686244	1	AHSA2	392	TRUE
AIDA	OK	negbinomial.size	0.371877	0.756757	AIDA	30	FALSE
AIF1	OK	negbinomial.size	0.345892	0.735525	AIF1	41	FALSE
AIFM1	OK	negbinomial.size	0.8185	1	AIFM1	272	TRUE
AIFM2	OK	negbinomial.size	0.105213	0.397836	AIFM2	39	FALSE
AIG1	OK	negbinomial.size	0.259874	0.63073	AIG1	81	FALSE
AIM1	OK	negbinomial.size	0.938711	1	AIM1	326	TRUE
AIM2	OK	negbinomial.size	0.955714	1	AIM2	1672	TRUE
AIMP1	OK	negbinomial.size	0.0390755	0.233889	AIMP1	877	TRUE
AIMP2	OK	negbinomial.size	0.736944	1	AIMP2	121	FALSE
AIP	OK	negbinomial.size	0.00293607	0.0498025	AIP	405	TRUE
AIRE	OK	negbinomial.size	0.420188	0.784353	AIRE	32	FALSE
AK1	OK	negbinomial.size	0.422126	0.78679	AK1	206	FALSE
AK2	OK	negbinomial.size	0.470664	0.841857	AK2	273	TRUE
AK3	OK	negbinomial.size	0.177084	0.535131	AK3	255	TRUE
AK4	OK	negbinomial.size	0.000120778	0.00575233	AK4	51	FALSE
AK5	OK	negbinomial.size	1	1	AK5	4	FALSE
AK9	OK	negbinomial.size	0.00520824	0.0720558	AK9	76	FALSE
AKAP1	OK	negbinomial.size	0.276793	0.642442	AKAP1	103	FALSE
AKAP10	OK	negbinomial.size	0.548564	0.908415	AKAP10	181	FALSE
AKAP11	OK	negbinomial.size	0.0644171	0.306229	AKAP11	381	TRUE
AKAP12	OK	negbinomial.size	0.00873307	0.10082	AKAP12	26	FALSE
AKAP13	OK	negbinomial.size	0.0668591	0.314365	AKAP13	892	TRUE
AKAP17A	OK	negbinomial.size	0.0109563	0.115599	AKAP17A	143	FALSE
AKAP2	OK	negbinomial.size	1	1	AKAP2	16	FALSE
AKAP5	OK	negbinomial.size	0.0857191	0.356246	AKAP5	12	FALSE
AKAP7	OK	negbinomial.size	0.764895	1	AKAP7	73	FALSE
AKAP8	OK	negbinomial.size	0.056828	0.284961	AKAP8	281	TRUE
AKAP8L	OK	negbinomial.size	0.000983392	0.0254655	AKAP8L	276	TRUE
AKAP9	OK	negbinomial.size	0.808659	1	AKAP9	1412	TRUE
AKIP1	OK	negbinomial.size	0.972852	1	AKIP1	162	FALSE
AKIRIN1	OK	negbinomial.size	0.961214	1	AKIRIN1	724	TRUE
AKIRIN2	OK	negbinomial.size	0.168917	0.521213	AKIRIN2	304	TRUE
AKNA	OK	negbinomial.size	0.189082	0.556053	AKNA	153	FALSE
AKR1A1	OK	negbinomial.size	0.595121	0.955546	AKR1A1	312	TRUE
AKR1B1	OK	negbinomial.size	0.352627	0.744201	AKR1B1	360	TRUE
AKR1C1	OK	negbinomial.size	1	1	AKR1C1	4	FALSE
AKR1C3	OK	negbinomial.size	0.0165355	0.146054	AKR1C3	128	FALSE
AKR1E2	OK	negbinomial.size	1	1	AKR1E2	2	FALSE
AKR7A2	OK	negbinomial.size	0.184208	0.548603	AKR7A2	147	FALSE
AKT1	OK	negbinomial.size	0.811735	1	AKT1	42	FALSE
AKT1S1	OK	negbinomial.size	0.00135615	0.0314321	AKT1S1	29	FALSE
AKT2	OK	negbinomial.size	0.0100445	0.109942	AKT2	103	FALSE
AKT3	OK	negbinomial.size	0.68406	1	AKT3	164	FALSE
AKTIP	OK	negbinomial.size	0.886258	1	AKTIP	87	FALSE
AL031663.2	OK	negbinomial.size	0.0736641	0.328191	AL031663.2	10	FALSE
AL031666.2	OK	negbinomial.size	1	1	AL031666.2	1	FALSE
AL035406.1	OK	negbinomial.size	1	1	AL035406.1	4	FALSE
AL049829.1	OK	negbinomial.size	1	1	AL049829.1	7	FALSE
AL132989.1	OK	negbinomial.size	0.328683	0.717215	AL132989.1	6	FALSE
AL136115.1	OK	negbinomial.size	0.240281	0.600827	AL136115.1	7	FALSE
AL136376.1	OK	negbinomial.size	1	1	AL136376.1	6	FALSE
AL139099.1	OK	negbinomial.size	1	1	AL139099.1	14	FALSE
AL353354.2	OK	negbinomial.size	1	1	AL353354.2	11	FALSE
AL355490.1	OK	negbinomial.size	1	1	AL355490.1	4	FALSE
AL356356.1	OK	negbinomial.size	0.0519614	0.271196	AL356356.1	62	FALSE
AL357673.1	OK	negbinomial.size	0.371877	0.756757	AL357673.1	8	FALSE
AL358333.1	OK	negbinomial.size	1	1	AL358333.1	3	FALSE
AL359091.2	OK	negbinomial.size	0.494092	0.847443	AL359091.2	5	FALSE
AL441883.1	OK	negbinomial.size	0.270023	0.638519	AL441883.1	43	FALSE
AL590452.1	OK	negbinomial.size	1	1	AL590452.1	4	FALSE
AL591806.1	OK	negbinomial.size	1	1	AL591806.1	3	FALSE
AL592284.1	OK	negbinomial.size	1	1	AL592284.1	2	FALSE
AL627171.2	OK	negbinomial.size	1	1	AL627171.2	7	FALSE
AL645728.1	OK	negbinomial.size	0.0715043	0.321161	AL645728.1	18	FALSE
ALAD	OK	negbinomial.size	0.366581	0.756757	ALAD	133	FALSE
ALAS1	OK	negbinomial.size	0.00771114	0.0927304	ALAS1	231	TRUE
ALCAM	OK	negbinomial.size	0.95606	1	ALCAM	133	FALSE
ALDH16A1	OK	negbinomial.size	1	1	ALDH16A1	45	FALSE
ALDH18A1	OK	negbinomial.size	0.820052	1	ALDH18A1	80	FALSE
ALDH1B1	OK	negbinomial.size	0.15336	0.490151	ALDH1B1	13	FALSE
ALDH3A2	OK	negbinomial.size	0.679526	1	ALDH3A2	76	FALSE
ALDH4A1	OK	negbinomial.size	1	1	ALDH4A1	3	FALSE
ALDH5A1	OK	negbinomial.size	0.352641	0.744201	ALDH5A1	15	FALSE
ALDH6A1	OK	negbinomial.size	0.206041	0.571455	ALDH6A1	110	FALSE
ALDH8A1	OK	negbinomial.size	1	1	ALDH8A1	5	FALSE
ALDH9A1	OK	negbinomial.size	0.224829	0.585186	ALDH9A1	240	TRUE
ALDOA	OK	negbinomial.size	0.878861	1	ALDOA	1235	TRUE
ALDOC	OK	negbinomial.size	0.0398882	0.234483	ALDOC	439	TRUE
ALG1	OK	negbinomial.size	1	1	ALG1	28	FALSE
ALG10	OK	negbinomial.size	0.961437	1	ALG10	15	FALSE
ALG10B	OK	negbinomial.size	1	1	ALG10B	11	FALSE
ALG11	OK	negbinomial.size	0.511393	0.866834	ALG11	47	FALSE
ALG12	OK	negbinomial.size	0.962873	1	ALG12	33	FALSE
ALG13	OK	negbinomial.size	1.05698e-05	0.000916934	ALG13	484	TRUE
ALG14	OK	negbinomial.size	0.0715043	0.321161	ALG14	27	FALSE
ALG1L	OK	negbinomial.size	1	1	ALG1L	1	FALSE
ALG2	OK	negbinomial.size	0.541969	0.900317	ALG2	177	FALSE
ALG3	OK	negbinomial.size	0.0304934	0.206089	ALG3	75	FALSE
ALG5	OK	negbinomial.size	0.0881864	0.363552	ALG5	233	TRUE
ALG6	OK	negbinomial.size	0.0349654	0.220824	ALG6	113	FALSE
ALG8	OK	negbinomial.size	0.796089	1	ALG8	156	FALSE
ALG9	OK	negbinomial.size	0.379102	0.761906	ALG9	38	FALSE
ALKBH1	OK	negbinomial.size	0.375107	0.756757	ALKBH1	42	FALSE
ALKBH2	OK	negbinomial.size	0.174693	0.529805	ALKBH2	63	FALSE
ALKBH3	OK	negbinomial.size	0.0696721	0.318827	ALKBH3	97	FALSE
ALKBH4	OK	negbinomial.size	1	1	ALKBH4	9	FALSE
ALKBH5	OK	negbinomial.size	0.0117559	0.121251	ALKBH5	218	FALSE
ALKBH6	OK	negbinomial.size	0.186993	0.553909	ALKBH6	118	FALSE
ALKBH7	OK	negbinomial.size	0.76868	1	ALKBH7	545	TRUE
ALKBH8	OK	negbinomial.size	0.221313	0.585186	ALKBH8	40	FALSE
ALMS1	OK	negbinomial.size	0.246481	0.607293	ALMS1	35	FALSE
ALOX5AP	OK	negbinomial.size	0.121135	0.431712	ALOX5AP	1389	TRUE
ALPK1	OK	negbinomial.size	0.370404	0.756757	ALPK1	102	FALSE
ALPK2	OK	negbinomial.size	1	1	ALPK2	16	FALSE
ALS2	OK	negbinomial.size	0.494092	0.847443	ALS2	42	FALSE
ALS2CR12	OK	negbinomial.size	1	1	ALS2CR12	30	FALSE
ALYREF	OK	negbinomial.size	0.19831	0.567042	ALYREF	48	FALSE
AMACR	OK	negbinomial.size	1	1	AMACR	18	FALSE
AMBRA1	OK	negbinomial.size	1	1	AMBRA1	26	FALSE
AMD1	OK	negbinomial.size	9.99752e-06	0.000879854	AMD1	1544	TRUE
AMDHD1	OK	negbinomial.size	1	1	AMDHD1	3	FALSE
AMDHD2	OK	negbinomial.size	0.494092	0.847443	AMDHD2	60	FALSE
AMER2	OK	negbinomial.size	1	1	AMER2	2	FALSE
AMFR	OK	negbinomial.size	0.15336	0.490151	AMFR	60	FALSE
AMICA1	OK	negbinomial.size	0.775844	1	AMICA1	695	TRUE
AMIGO2	OK	negbinomial.size	0.00457651	0.0669565	AMIGO2	57	FALSE
AMMECR1	OK	negbinomial.size	0.00974971	0.107646	AMMECR1	83	FALSE
AMMECR1L	OK	negbinomial.size	0.0801504	0.344211	AMMECR1L	134	FALSE
AMN1	OK	negbinomial.size	0.375107	0.756757	AMN1	40	FALSE
AMOTL1	OK	negbinomial.size	1	1	AMOTL1	5	FALSE
AMPD2	OK	negbinomial.size	0.221313	0.585186	AMPD2	64	FALSE
AMPD3	OK	negbinomial.size	0.338772	0.729009	AMPD3	33	FALSE
AMT	OK	negbinomial.size	0.188845	0.555602	AMT	14	FALSE
AMY2B	OK	negbinomial.size	0.0977213	0.382291	AMY2B	21	FALSE
AMZ2	OK	negbinomial.size	0.190258	0.558469	AMZ2	366	TRUE
ANAPC1	OK	negbinomial.size	0.10983	0.40655	ANAPC1	29	FALSE
ANAPC10	OK	negbinomial.size	0.422336	0.786954	ANAPC10	117	FALSE
ANAPC11	OK	negbinomial.size	0.369193	0.756757	ANAPC11	735	TRUE
ANAPC13	OK	negbinomial.size	0.135728	0.462001	ANAPC13	215	TRUE
ANAPC15	OK	negbinomial.size	0.216396	0.585186	ANAPC15	274	TRUE
ANAPC16	OK	negbinomial.size	0.153483	0.49028	ANAPC16	840	TRUE
ANAPC2	OK	negbinomial.size	1	1	ANAPC2	14	FALSE
ANAPC4	OK	negbinomial.size	0.535236	0.893901	ANAPC4	162	FALSE
ANAPC5	OK	negbinomial.size	0.921219	1	ANAPC5	628	TRUE
ANAPC7	OK	negbinomial.size	0.0132566	0.129214	ANAPC7	151	FALSE
ANG	OK	negbinomial.size	1	1	ANG	12	FALSE
ANGEL1	OK	negbinomial.size	0.274545	0.638519	ANGEL1	7	FALSE
ANGEL2	OK	negbinomial.size	0.91658	1	ANGEL2	201	TRUE
ANGPT2	OK	negbinomial.size	1	1	ANGPT2	8	FALSE
ANGPTL4	OK	negbinomial.size	1	1	ANGPTL4	6	FALSE
ANGPTL6	OK	negbinomial.size	1	1	ANGPTL6	8	FALSE
ANK1	OK	negbinomial.size	1	1	ANK1	22	FALSE
ANK2	OK	negbinomial.size	1	1	ANK2	4	FALSE
ANK3	OK	negbinomial.size	0.198841	0.567042	ANK3	246	TRUE
ANKAR	OK	negbinomial.size	1	1	ANKAR	22	FALSE
ANKDD1A	OK	negbinomial.size	1	1	ANKDD1A	48	FALSE
ANKDD1B	OK	negbinomial.size	1	1	ANKDD1B	2	FALSE
ANKEF1	OK	negbinomial.size	0.216229	0.585186	ANKEF1	51	FALSE
ANKFY1	OK	negbinomial.size	0.755821	1	ANKFY1	42	FALSE
ANKH	OK	negbinomial.size	0.702921	1	ANKH	118	FALSE
ANKHD1	OK	negbinomial.size	0.56234	0.923421	ANKHD1	125	FALSE
ANKIB1	OK	negbinomial.size	0.23956	0.600827	ANKIB1	419	TRUE
ANKLE2	OK	negbinomial.size	0.784891	1	ANKLE2	414	TRUE
ANKMY1	OK	negbinomial.size	0.847548	1	ANKMY1	33	FALSE
ANKMY2	OK	negbinomial.size	0.048208	0.258721	ANKMY2	83	FALSE
ANKRA2	OK	negbinomial.size	0.465674	0.836041	ANKRA2	159	FALSE
ANKRD10	OK	negbinomial.size	0.200321	0.567042	ANKRD10	397	TRUE
ANKRD11	OK	negbinomial.size	0.0106349	0.113999	ANKRD11	967	TRUE
ANKRD12	OK	negbinomial.size	2.78068e-07	4.75654e-05	ANKRD12	2300	TRUE
ANKRD13A	OK	negbinomial.size	0.518544	0.874922	ANKRD13A	212	TRUE
ANKRD13B	OK	negbinomial.size	1	1	ANKRD13B	4	FALSE
ANKRD13C	OK	negbinomial.size	0.794557	1	ANKRD13C	208	FALSE
ANKRD13D	OK	negbinomial.size	0.896183	1	ANKRD13D	51	FALSE
ANKRD16	OK	negbinomial.size	1	1	ANKRD16	8	FALSE
ANKRD17	OK	negbinomial.size	0.0107996	0.114751	ANKRD17	339	TRUE
ANKRD18A	OK	negbinomial.size	0.246481	0.607293	ANKRD18A	16	FALSE
ANKRD22	OK	negbinomial.size	1	1	ANKRD22	32	FALSE
ANKRD23	OK	negbinomial.size	0.0279532	0.196569	ANKRD23	75	FALSE
ANKRD26	OK	negbinomial.size	0.00838602	0.0978369	ANKRD26	411	TRUE
ANKRD27	OK	negbinomial.size	1	1	ANKRD27	40	FALSE
ANKRD28	OK	negbinomial.size	0.127593	0.445008	ANKRD28	528	TRUE
ANKRD31	OK	negbinomial.size	1	1	ANKRD31	2	FALSE
ANKRD32	OK	negbinomial.size	0.429428	0.795802	ANKRD32	219	TRUE
ANKRD34A	OK	negbinomial.size	1	1	ANKRD34A	10	FALSE
ANKRD35	OK	negbinomial.size	1	1	ANKRD35	4	FALSE
ANKRD36	OK	negbinomial.size	0.536306	0.895318	ANKRD36	629	TRUE
ANKRD36C	OK	negbinomial.size	0.0861643	0.3574	ANKRD36C	918	TRUE
ANKRD37	OK	negbinomial.size	0.000633447	0.0188559	ANKRD37	114	FALSE
ANKRD39	OK	negbinomial.size	0.187247	0.554332	ANKRD39	168	FALSE
ANKRD40	OK	negbinomial.size	0.388932	0.773004	ANKRD40	88	FALSE
ANKRD42	OK	negbinomial.size	0.678495	1	ANKRD42	83	FALSE
ANKRD44	OK	negbinomial.size	0.646026	1	ANKRD44	247	TRUE
ANKRD46	OK	negbinomial.size	0.420188	0.784353	ANKRD46	19	FALSE
ANKRD49	OK	negbinomial.size	0.229203	0.589022	ANKRD49	430	TRUE
ANKRD50	OK	negbinomial.size	1	1	ANKRD50	7	FALSE
ANKRD52	OK	negbinomial.size	1	1	ANKRD52	28	FALSE
ANKRD54	OK	negbinomial.size	0.246481	0.607293	ANKRD54	67	FALSE
ANKRD55	OK	negbinomial.size	0.274545	0.638519	ANKRD55	20	FALSE
ANKRD6	OK	negbinomial.size	1	1	ANKRD6	23	FALSE
ANKS1A	OK	negbinomial.size	0.00550289	0.0747568	ANKS1A	31	FALSE
ANKS1B	OK	negbinomial.size	0.420188	0.784353	ANKS1B	95	FALSE
ANKS3	OK	negbinomial.size	0.283683	0.649748	ANKS3	23	FALSE
ANKZF1	OK	negbinomial.size	0.073923	0.328983	ANKZF1	202	TRUE
ANLN	OK	negbinomial.size	0.226462	0.585186	ANLN	45	FALSE
ANO10	OK	negbinomial.size	0.0315518	0.208033	ANO10	99	FALSE
ANO6	OK	negbinomial.size	0.662387	1	ANO6	189	FALSE
ANO8	OK	negbinomial.size	1	1	ANO8	5	FALSE
ANO9	OK	negbinomial.size	0.375107	0.756757	ANO9	18	FALSE
ANP32A	OK	negbinomial.size	0.511233	0.866684	ANP32A	874	TRUE
ANP32B	OK	negbinomial.size	0.000793525	0.0222059	ANP32B	1984	TRUE
ANP32E	OK	negbinomial.size	0.212004	0.583058	ANP32E	1362	TRUE
ANTXR2	OK	negbinomial.size	0.2831	0.64897	ANTXR2	322	TRUE
ANXA1	OK	negbinomial.size	0.344848	0.735525	ANXA1	1432	TRUE
ANXA11	OK	negbinomial.size	0.0852429	0.356246	ANXA11	535	TRUE
ANXA2	OK	negbinomial.size	0.0533248	0.273724	ANXA2	1549	TRUE
ANXA2R	OK	negbinomial.size	0.0707874	0.321161	ANXA2R	83	FALSE
ANXA4	OK	negbinomial.size	0.0649391	0.30808	ANXA4	262	TRUE
ANXA5	OK	negbinomial.size	0.00115262	0.0284628	ANXA5	1010	TRUE
ANXA6	OK	negbinomial.size	0.757571	1	ANXA6	431	TRUE
ANXA7	OK	negbinomial.size	0.525364	0.883465	ANXA7	445	TRUE
AOAH	OK	negbinomial.size	0.585038	0.945104	AOAH	120	FALSE
AOC2	OK	negbinomial.size	1	1	AOC2	5	FALSE
AP000350.4	OK	negbinomial.size	0.00234335	0.0439197	AP000350.4	336	TRUE
AP000769.1	OK	negbinomial.size	1	1	AP000769.1	20	FALSE
AP000783.1	OK	negbinomial.size	0.165258	0.515159	AP000783.1	82	FALSE
AP001816.1	OK	negbinomial.size	1	1	AP001816.1	33	FALSE
AP002884.2	OK	negbinomial.size	1	1	AP002884.2	3	FALSE
AP003068.23	OK	negbinomial.size	1	1	AP003068.23	2	FALSE
AP006621.5	OK	negbinomial.size	0.0455033	0.251886	AP006621.5	62	FALSE
AP1AR	OK	negbinomial.size	0.30812	0.689284	AP1AR	160	FALSE
AP1B1	OK	negbinomial.size	1	1	AP1B1	124	FALSE
AP1G1	OK	negbinomial.size	0.334077	0.725738	AP1G1	274	TRUE
AP1G2	OK	negbinomial.size	0.758951	1	AP1G2	206	TRUE
AP1M1	OK	negbinomial.size	0.607125	0.967242	AP1M1	130	FALSE
AP1S1	OK	negbinomial.size	1	1	AP1S1	33	FALSE
AP1S2	OK	negbinomial.size	0.0955819	0.381229	AP1S2	541	TRUE
AP1S3	OK	negbinomial.size	0.0766218	0.335317	AP1S3	10	FALSE
AP2A1	OK	negbinomial.size	0.326199	0.717215	AP2A1	61	FALSE
AP2A2	OK	negbinomial.size	0.783644	1	AP2A2	145	FALSE
AP2B1	OK	negbinomial.size	0.99205	1	AP2B1	546	TRUE
AP2M1	OK	negbinomial.size	0.298738	0.675083	AP2M1	423	TRUE
AP2S1	OK	negbinomial.size	0.0799401	0.344211	AP2S1	482	TRUE
AP3B1	OK	negbinomial.size	0.386015	0.770372	AP3B1	523	TRUE
AP3D1	OK	negbinomial.size	0.269138	0.638519	AP3D1	236	TRUE
AP3M1	OK	negbinomial.size	0.0441516	0.247324	AP3M1	124	FALSE
AP3M2	OK	negbinomial.size	2.71877e-08	6.2301e-06	AP3M2	360	TRUE
AP3S1	OK	negbinomial.size	0.425012	0.790517	AP3S1	294	TRUE
AP3S2	OK	negbinomial.size	0.375107	0.756757	AP3S2	14	FALSE
AP4B1	OK	negbinomial.size	0.431019	0.797005	AP4B1	103	FALSE
AP4E1	OK	negbinomial.size	0.0192632	0.157225	AP4E1	71	FALSE
AP4M1	OK	negbinomial.size	1	1	AP4M1	21	FALSE
AP4S1	OK	negbinomial.size	0.420188	0.784353	AP4S1	30	FALSE
AP5B1	OK	negbinomial.size	0.135317	0.461117	AP5B1	14	FALSE
AP5M1	OK	negbinomial.size	0.0355245	0.220824	AP5M1	86	FALSE
AP5S1	OK	negbinomial.size	0.399995	0.784353	AP5S1	53	FALSE
AP5Z1	OK	negbinomial.size	0.896192	1	AP5Z1	80	FALSE
APAF1	OK	negbinomial.size	0.993134	1	APAF1	83	FALSE
APBA2	OK	negbinomial.size	0.0261135	0.186888	APBA2	16	FALSE
APBA3	OK	negbinomial.size	0.195976	0.567042	APBA3	123	FALSE
APBB1	OK	negbinomial.size	0.0415783	0.241612	APBB1	86	FALSE
APBB1IP	OK	negbinomial.size	0.820818	1	APBB1IP	830	TRUE
APBB3	OK	negbinomial.size	1	1	APBB3	12	FALSE
APC	OK	negbinomial.size	0.00227114	0.0428308	APC	219	TRUE
APEH	OK	negbinomial.size	0.457056	0.826894	APEH	119	FALSE
APEX1	OK	negbinomial.size	0.00955595	0.107064	APEX1	671	TRUE
APEX2	OK	negbinomial.size	1	1	APEX2	50	FALSE
APH1A	OK	negbinomial.size	0.682864	1	APH1A	168	FALSE
APH1B	OK	negbinomial.size	0.681127	1	APH1B	75	FALSE
API5	OK	negbinomial.size	0.035187	0.220824	API5	165	FALSE
APIP	OK	negbinomial.size	0.301066	0.679132	APIP	228	FALSE
APITD1	OK	negbinomial.size	0.0115409	0.119594	APITD1	134	FALSE
APLF	OK	negbinomial.size	0.463217	0.833354	APLF	24	FALSE
APLP1	OK	negbinomial.size	0.267396	0.636645	APLP1	13	FALSE
APLP2	OK	negbinomial.size	0.918145	1	APLP2	687	TRUE
APMAP	OK	negbinomial.size	0.435558	0.802954	APMAP	303	TRUE
APOA1BP	OK	negbinomial.size	0.836266	1	APOA1BP	113	FALSE
APOBEC3B	OK	negbinomial.size	0.751441	1	APOBEC3B	173	FALSE
APOBEC3C	OK	negbinomial.size	0.959645	1	APOBEC3C	702	TRUE
APOBEC3D	OK	negbinomial.size	0.0694769	0.318631	APOBEC3D	60	FALSE
APOBEC3F	OK	negbinomial.size	0.00369466	0.0586558	APOBEC3F	38	FALSE
APOBEC3G	OK	negbinomial.size	0.0192463	0.157225	APOBEC3G	363	TRUE
APOBEC3H	OK	negbinomial.size	0.00051657	0.0164205	APOBEC3H	196	TRUE
APOBR	OK	negbinomial.size	0.0410492	0.239339	APOBR	73	FALSE
APOC1	OK	negbinomial.size	1	1	APOC1	8	FALSE
APOL1	OK	negbinomial.size	0.100948	0.388331	APOL1	225	TRUE
APOL2	OK	negbinomial.size	0.472446	0.844167	APOL2	168	FALSE
APOL3	OK	negbinomial.size	0.0611239	0.297178	APOL3	405	TRUE
APOL6	OK	negbinomial.size	0.102278	0.391603	APOL6	819	TRUE
APOLD1	OK	negbinomial.size	0.102695	0.392363	APOLD1	59	FALSE
APOM	OK	negbinomial.size	0.494092	0.847443	APOM	11	FALSE
APOO	OK	negbinomial.size	0.181233	0.543072	APOO	106	FALSE
APOOL	OK	negbinomial.size	0.375107	0.756757	APOOL	59	FALSE
APOPT1	OK	negbinomial.size	0.938796	1	APOPT1	170	FALSE
APP	OK	negbinomial.size	0.113128	0.4151	APP	48	FALSE
APPBP2	OK	negbinomial.size	0.26654	0.636645	APPBP2	108	FALSE
APPL1	OK	negbinomial.size	0.141885	0.473795	APPL1	385	TRUE
APPL2	OK	negbinomial.size	0.706808	1	APPL2	84	FALSE
APRT	OK	negbinomial.size	0.496322	0.850428	APRT	714	TRUE
APTX	OK	negbinomial.size	0.763757	1	APTX	139	FALSE
AQP11	OK	negbinomial.size	1	1	AQP11	3	FALSE
AQP3	OK	negbinomial.size	0.0785886	0.340878	AQP3	655	TRUE
AQR	OK	negbinomial.size	0.249482	0.612731	AQR	163	FALSE
ARAF	OK	negbinomial.size	0.0286218	0.197669	ARAF	113	FALSE
ARAP1	OK	negbinomial.size	0.246481	0.607293	ARAP1	63	FALSE
ARAP2	OK	negbinomial.size	0.760049	1	ARAP2	512	TRUE
ARC	OK	negbinomial.size	0.549388	0.90916	ARC	673	TRUE
ARCN1	OK	negbinomial.size	0.250448	0.614236	ARCN1	393	TRUE
AREG	OK	negbinomial.size	0.117692	0.423015	AREG	21	FALSE
AREL1	OK	negbinomial.size	0.0459989	0.25313	AREL1	30	FALSE
ARF1	OK	negbinomial.size	0.23651	0.600277	ARF1	1459	TRUE
ARF3	OK	negbinomial.size	0.236949	0.600827	ARF3	118	FALSE
ARF4	OK	negbinomial.size	0.884023	1	ARF4	1043	TRUE
ARF5	OK	negbinomial.size	0.902368	1	ARF5	354	TRUE
ARF6	OK	negbinomial.size	0.705704	1	ARF6	440	TRUE
ARFGAP1	OK	negbinomial.size	0.0130135	0.127941	ARFGAP1	101	FALSE
ARFGAP2	OK	negbinomial.size	0.905779	1	ARFGAP2	127	FALSE
ARFGAP3	OK	negbinomial.size	0.851597	1	ARFGAP3	460	TRUE
ARFGEF1	OK	negbinomial.size	0.387309	0.771506	ARFGEF1	429	TRUE
ARFGEF2	OK	negbinomial.size	0.825987	1	ARFGEF2	103	FALSE
ARFIP1	OK	negbinomial.size	0.0189399	0.156771	ARFIP1	76	FALSE
ARFIP2	OK	negbinomial.size	1	1	ARFIP2	48	FALSE
ARFRP1	OK	negbinomial.size	0.453265	0.821904	ARFRP1	85	FALSE
ARG2	OK	negbinomial.size	0.617353	0.976955	ARG2	48	FALSE
ARGLU1	OK	negbinomial.size	0.0142784	0.134532	ARGLU1	1872	TRUE
ARHGAP1	OK	negbinomial.size	0.281026	0.646207	ARHGAP1	121	FALSE
ARHGAP10	OK	negbinomial.size	0.37681	0.758879	ARHGAP10	134	FALSE
ARHGAP11A	OK	negbinomial.size	0.240887	0.602094	ARHGAP11A	129	FALSE
ARHGAP11B	OK	negbinomial.size	0.375107	0.756757	ARHGAP11B	43	FALSE
ARHGAP12	OK	negbinomial.size	0.00337823	0.0552202	ARHGAP12	88	FALSE
ARHGAP15	OK	negbinomial.size	0.558065	0.917889	ARHGAP15	1138	TRUE
ARHGAP17	OK	negbinomial.size	0.0715043	0.321161	ARHGAP17	95	FALSE
ARHGAP18	OK	negbinomial.size	0.159453	0.503787	ARHGAP18	156	FALSE
ARHGAP19	OK	negbinomial.size	0.450262	0.818951	ARHGAP19	76	FALSE
ARHGAP21	OK	negbinomial.size	0.0801504	0.344211	ARHGAP21	62	FALSE
ARHGAP25	OK	negbinomial.size	0.413465	0.784353	ARHGAP25	317	TRUE
ARHGAP26	OK	negbinomial.size	0.337389	0.727366	ARHGAP26	73	FALSE
ARHGAP30	OK	negbinomial.size	0.0220293	0.170971	ARHGAP30	1453	TRUE
ARHGAP31	OK	negbinomial.size	1	1	ARHGAP31	7	FALSE
ARHGAP33	OK	negbinomial.size	1	1	ARHGAP33	11	FALSE
ARHGAP35	OK	negbinomial.size	0.0419314	0.242503	ARHGAP35	47	FALSE
ARHGAP4	OK	negbinomial.size	0.00682331	0.0858747	ARHGAP4	190	FALSE
ARHGAP5	OK	negbinomial.size	0.000869059	0.0233708	ARHGAP5	272	TRUE
ARHGAP9	OK	negbinomial.size	0.280053	0.646207	ARHGAP9	603	TRUE
ARHGDIA	OK	negbinomial.size	0.113134	0.4151	ARHGDIA	570	TRUE
ARHGDIB	OK	negbinomial.size	0.0348254	0.220824	ARHGDIB	2298	TRUE
ARHGEF1	OK	negbinomial.size	0.738874	1	ARHGEF1	375	TRUE
ARHGEF10	OK	negbinomial.size	0.0255303	0.186786	ARHGEF10	26	FALSE
ARHGEF11	OK	negbinomial.size	1	1	ARHGEF11	2	FALSE
ARHGEF12	OK	negbinomial.size	0.81791	1	ARHGEF12	64	FALSE
ARHGEF18	OK	negbinomial.size	0.00041831	0.0139188	ARHGEF18	55	FALSE
ARHGEF19	OK	negbinomial.size	1	1	ARHGEF19	9	FALSE
ARHGEF2	OK	negbinomial.size	0.62299	0.981606	ARHGEF2	122	FALSE
ARHGEF3	OK	negbinomial.size	0.0975997	0.382291	ARHGEF3	420	TRUE
ARHGEF37	OK	negbinomial.size	0.494092	0.847443	ARHGEF37	6	FALSE
ARHGEF39	OK	negbinomial.size	1	1	ARHGEF39	25	FALSE
ARHGEF5	OK	negbinomial.size	1	1	ARHGEF5	6	FALSE
ARHGEF6	OK	negbinomial.size	0.624192	0.982607	ARHGEF6	511	TRUE
ARHGEF7	OK	negbinomial.size	0.982582	1	ARHGEF7	204	FALSE
ARHGEF9	OK	negbinomial.size	0.0917341	0.369645	ARHGEF9	69	FALSE
ARID1A	OK	negbinomial.size	0.0818029	0.349399	ARID1A	184	FALSE
ARID1B	OK	negbinomial.size	0.909134	1	ARID1B	169	FALSE
ARID2	OK	negbinomial.size	0.109685	0.40655	ARID2	122	FALSE
ARID3A	OK	negbinomial.size	0.990369	1	ARID3A	72	FALSE
ARID3B	OK	negbinomial.size	0.00405617	0.0623571	ARID3B	195	FALSE
ARID4A	OK	negbinomial.size	0.551477	0.911622	ARID4A	695	TRUE
ARID4B	OK	negbinomial.size	0.0199789	0.161763	ARID4B	1550	TRUE
ARID5A	OK	negbinomial.size	0.218333	0.585186	ARID5A	302	TRUE
ARID5B	OK	negbinomial.size	0.00183909	0.0373508	ARID5B	2213	TRUE
ARIH1	OK	negbinomial.size	0.0286476	0.197684	ARIH1	372	TRUE
ARIH2	OK	negbinomial.size	0.558212	0.917999	ARIH2	609	TRUE
ARIH2OS	OK	negbinomial.size	1	1	ARIH2OS	26	FALSE
ARL1	OK	negbinomial.size	0.762333	1	ARL1	182	FALSE
ARL10	OK	negbinomial.size	0.582324	0.942348	ARL10	51	FALSE
ARL11	OK	negbinomial.size	1	1	ARL11	2	FALSE
ARL13B	OK	negbinomial.size	0.20364	0.568032	ARL13B	186	TRUE
ARL14EP	OK	negbinomial.size	0.0110334	0.116018	ARL14EP	485	TRUE
ARL15	OK	negbinomial.size	0.369936	0.756757	ARL15	39	FALSE
ARL16	OK	negbinomial.size	0.0441516	0.247324	ARL16	104	FALSE
ARL2	OK	negbinomial.size	0.73221	1	ARL2	138	FALSE
ARL2BP	OK	negbinomial.size	0.445135	0.813446	ARL2BP	259	TRUE
ARL3	OK	negbinomial.size	0.462327	0.832523	ARL3	280	TRUE
ARL4A	OK	negbinomial.size	1	1	ARL4A	93	FALSE
ARL4C	OK	negbinomial.size	0.227521	0.58761	ARL4C	814	TRUE
ARL5A	OK	negbinomial.size	0.00969512	0.107646	ARL5A	348	TRUE
ARL5B	OK	negbinomial.size	0.0470331	0.255302	ARL5B	812	TRUE
ARL6	OK	negbinomial.size	1	1	ARL6	12	FALSE
ARL6IP1	OK	negbinomial.size	0.0379176	0.230192	ARL6IP1	1601	TRUE
ARL6IP4	OK	negbinomial.size	0.877972	1	ARL6IP4	736	TRUE
ARL6IP5	OK	negbinomial.size	0.703645	1	ARL6IP5	1434	TRUE
ARL6IP6	OK	negbinomial.size	0.320036	0.709254	ARL6IP6	191	FALSE
ARL8A	OK	negbinomial.size	0.224019	0.585186	ARL8A	67	FALSE
ARL8B	OK	negbinomial.size	0.142327	0.474748	ARL8B	595	TRUE
ARMC1	OK	negbinomial.size	0.508045	0.863691	ARMC1	305	TRUE
ARMC10	OK	negbinomial.size	1	1	ARMC10	47	FALSE
ARMC12	OK	negbinomial.size	1	1	ARMC12	6	FALSE
ARMC2	OK	negbinomial.size	0.375107	0.756757	ARMC2	33	FALSE
ARMC5	OK	negbinomial.size	0.305941	0.685963	ARMC5	66	FALSE
ARMC6	OK	negbinomial.size	0.494092	0.847443	ARMC6	42	FALSE
ARMC7	OK	negbinomial.size	0.420188	0.784353	ARMC7	16	FALSE
ARMC8	OK	negbinomial.size	0.162172	0.509331	ARMC8	161	FALSE
ARMC9	OK	negbinomial.size	1	1	ARMC9	6	FALSE
ARMCX2	OK	negbinomial.size	0.0315029	0.208033	ARMCX2	14	FALSE
ARMCX3	OK	negbinomial.size	2.53377e-05	0.00171032	ARMCX3	270	TRUE
ARMCX4	OK	negbinomial.size	1	1	ARMCX4	9	FALSE
ARMCX5	OK	negbinomial.size	0.355105	0.746209	ARMCX5	35	FALSE
ARMCX6	OK	negbinomial.size	1	1	ARMCX6	18	FALSE
ARNT	OK	negbinomial.size	0.098555	0.382291	ARNT	48	FALSE
ARNTL	OK	negbinomial.size	0.258292	0.628324	ARNTL	150	FALSE
ARNTL2	OK	negbinomial.size	0.00436999	0.0647239	ARNTL2	22	FALSE
ARPC1A	OK	negbinomial.size	0.696022	1	ARPC1A	133	FALSE
ARPC1B	OK	negbinomial.size	0.10641	0.400977	ARPC1B	1615	TRUE
ARPC2	OK	negbinomial.size	0.0410772	0.239387	ARPC2	2825	TRUE
ARPC3	OK	negbinomial.size	0.979743	1	ARPC3	1514	TRUE
ARPC4	OK	negbinomial.size	0.177065	0.535131	ARPC4	709	TRUE
ARPC5	OK	negbinomial.size	1.0796e-05	0.000923364	ARPC5	1802	TRUE
ARPC5L	OK	negbinomial.size	0.571869	0.933013	ARPC5L	936	TRUE
ARPP19	OK	negbinomial.size	0.000176558	0.00741971	ARPP19	487	TRUE
ARRB1	OK	negbinomial.size	1	1	ARRB1	5	FALSE
ARRB2	OK	negbinomial.size	0.167107	0.518924	ARRB2	519	TRUE
ARRDC1	OK	negbinomial.size	1	1	ARRDC1	67	FALSE
ARRDC2	OK	negbinomial.size	0.304744	0.684251	ARRDC2	81	FALSE
ARRDC3	OK	negbinomial.size	0.274758	0.638893	ARRDC3	100	FALSE
ARRDC5	OK	negbinomial.size	0.0684287	0.317808	ARRDC5	16	FALSE
ARSA	OK	negbinomial.size	0.193423	0.562872	ARSA	61	FALSE
ARSB	OK	negbinomial.size	0.274545	0.638519	ARSB	5	FALSE
ARSD	OK	negbinomial.size	1	1	ARSD	5	FALSE
ARSG	OK	negbinomial.size	0.357993	0.750919	ARSG	71	FALSE
ARSK	OK	negbinomial.size	2.08304e-05	0.00149696	ARSK	61	FALSE
ART3	OK	negbinomial.size	1	1	ART3	10	FALSE
ARV1	OK	negbinomial.size	0.00262461	0.0463312	ARV1	130	FALSE
AS3MT	OK	negbinomial.size	1	1	AS3MT	12	FALSE
ASAH1	OK	negbinomial.size	0.919961	1	ASAH1	168	FALSE
ASAP1	OK	negbinomial.size	0.556135	0.915832	ASAP1	231	TRUE
ASB1	OK	negbinomial.size	0.718148	1	ASB1	123	FALSE
ASB13	OK	negbinomial.size	1	1	ASB13	8	FALSE
ASB14	OK	negbinomial.size	0.420188	0.784353	ASB14	3	FALSE
ASB2	OK	negbinomial.size	0.902682	1	ASB2	105	FALSE
ASB6	OK	negbinomial.size	1	1	ASB6	24	FALSE
ASB7	OK	negbinomial.size	0.420188	0.784353	ASB7	29	FALSE
ASB8	OK	negbinomial.size	0.544047	0.902781	ASB8	98	FALSE
ASCC1	OK	negbinomial.size	0.637238	0.995019	ASCC1	100	FALSE
ASCC2	OK	negbinomial.size	0.0192632	0.157225	ASCC2	152	FALSE
ASCC3	OK	negbinomial.size	0.14777	0.484651	ASCC3	450	TRUE
ASCL2	OK	negbinomial.size	1	1	ASCL2	9	FALSE
ASF1A	OK	negbinomial.size	0.215454	0.585186	ASF1A	430	TRUE
ASF1B	OK	negbinomial.size	0.226462	0.585186	ASF1B	78	FALSE
ASH1L	OK	negbinomial.size	0.193073	0.562872	ASH1L	614	TRUE
ASH2L	OK	negbinomial.size	0.0112626	0.117311	ASH2L	115	FALSE
ASIC3	OK	negbinomial.size	0.494092	0.847443	ASIC3	4	FALSE
ASL	OK	negbinomial.size	0.934787	1	ASL	87	FALSE
ASMTL	OK	negbinomial.size	0.114926	0.416651	ASMTL	16	FALSE
ASNA1	OK	negbinomial.size	0.494092	0.847443	ASNA1	109	FALSE
ASNS	OK	negbinomial.size	0.170607	0.525375	ASNS	383	TRUE
ASNSD1	OK	negbinomial.size	0.0158961	0.142689	ASNSD1	420	TRUE
ASPH	OK	negbinomial.size	0.101001	0.388331	ASPH	76	FALSE
ASPHD2	OK	negbinomial.size	1	1	ASPHD2	8	FALSE
ASPM	OK	negbinomial.size	0.00028691	0.0104955	ASPM	435	TRUE
ASPSCR1	OK	negbinomial.size	0.711373	1	ASPSCR1	53	FALSE
ASRGL1	OK	negbinomial.size	1	1	ASRGL1	20	FALSE
ASTE1	OK	negbinomial.size	1	1	ASTE1	31	FALSE
ASUN	OK	negbinomial.size	0.976273	1	ASUN	290	TRUE
ASXL1	OK	negbinomial.size	0.14384	0.476816	ASXL1	250	TRUE
ASXL2	OK	negbinomial.size	0.260842	0.632046	ASXL2	212	TRUE
ASXL3	OK	negbinomial.size	1	1	ASXL3	3	FALSE
ATAD1	OK	negbinomial.size	0.17623	0.533211	ATAD1	239	TRUE
ATAD2	OK	negbinomial.size	0.0164928	0.146005	ATAD2	331	TRUE
ATAD2B	OK	negbinomial.size	0.3926	0.776672	ATAD2B	225	TRUE
ATAD3A	OK	negbinomial.size	0.420188	0.784353	ATAD3A	18	FALSE
ATAD3B	OK	negbinomial.size	0.0244973	0.181747	ATAD3B	34	FALSE
ATAD3C	OK	negbinomial.size	1	1	ATAD3C	5	FALSE
ATAD5	OK	negbinomial.size	2.55697e-11	1.10909e-08	ATAD5	243	TRUE
ATE1	OK	negbinomial.size	0.541745	0.900315	ATE1	226	TRUE
ATF1	OK	negbinomial.size	0.694067	1	ATF1	355	TRUE
ATF2	OK	negbinomial.size	0.186151	0.552492	ATF2	215	TRUE
ATF3	OK	negbinomial.size	0.178314	0.537358	ATF3	1105	TRUE
ATF4	OK	negbinomial.size	0.14496	0.479579	ATF4	2053	TRUE
ATF5	OK	negbinomial.size	0.80666	1	ATF5	207	FALSE
ATF6	OK	negbinomial.size	0.369321	0.756757	ATF6	497	TRUE
ATF6B	OK	negbinomial.size	0.0175548	0.149399	ATF6B	18	FALSE
ATF7	OK	negbinomial.size	0.193726	0.562872	ATF7	76	FALSE
ATF7IP	OK	negbinomial.size	0.722018	1	ATF7IP	172	FALSE
ATF7IP2	OK	negbinomial.size	0.665992	1	ATF7IP2	135	FALSE
ATG10	OK	negbinomial.size	0.792989	1	ATG10	57	FALSE
ATG12	OK	negbinomial.size	0.0330661	0.213935	ATG12	509	TRUE
ATG13	OK	negbinomial.size	0.375107	0.756757	ATG13	101	FALSE
ATG14	OK	negbinomial.size	0.0350797	0.220824	ATG14	157	FALSE
ATG16L1	OK	negbinomial.size	0.267396	0.636645	ATG16L1	86	FALSE
ATG16L2	OK	negbinomial.size	0.035187	0.220824	ATG16L2	84	FALSE
ATG2A	OK	negbinomial.size	0.654144	1	ATG2A	27	FALSE
ATG2B	OK	negbinomial.size	0.0676481	0.315025	ATG2B	47	FALSE
ATG3	OK	negbinomial.size	0.919042	1	ATG3	497	TRUE
ATG4A	OK	negbinomial.size	0.0399779	0.234897	ATG4A	132	FALSE
ATG4B	OK	negbinomial.size	0.014965	0.137444	ATG4B	224	TRUE
ATG4C	OK	negbinomial.size	0.140673	0.470395	ATG4C	52	FALSE
ATG5	OK	negbinomial.size	0.13698	0.465608	ATG5	233	TRUE
ATG7	OK	negbinomial.size	0.414775	0.784353	ATG7	66	FALSE
ATG9A	OK	negbinomial.size	0.0459989	0.25313	ATG9A	29	FALSE
ATHL1	OK	negbinomial.size	0.188779	0.555602	ATHL1	144	FALSE
ATIC	OK	negbinomial.size	0.00419171	0.0632494	ATIC	272	TRUE
ATL1	OK	negbinomial.size	1	1	ATL1	12	FALSE
ATL2	OK	negbinomial.size	0.375107	0.756757	ATL2	62	FALSE
ATL3	OK	negbinomial.size	0.680391	1	ATL3	171	FALSE
ATM	OK	negbinomial.size	2.2869e-07	4.02528e-05	ATM	579	TRUE
ATMIN	OK	negbinomial.size	0.0175429	0.149399	ATMIN	106	FALSE
ATN1	OK	negbinomial.size	0.0350504	0.220824	ATN1	103	FALSE
ATOX1	OK	negbinomial.size	0.655601	1	ATOX1	444	TRUE
ATP10A	OK	negbinomial.size	0.375107	0.756757	ATP10A	56	FALSE
ATP10D	OK	negbinomial.size	1	1	ATP10D	22	FALSE
ATP11A	OK	negbinomial.size	0.0105608	0.113305	ATP11A	152	FALSE
ATP11B	OK	negbinomial.size	0.00660016	0.0837607	ATP11B	286	TRUE
ATP11C	OK	negbinomial.size	0.611752	0.97146	ATP11C	86	FALSE
ATP13A1	OK	negbinomial.size	0.281648	0.646207	ATP13A1	35	FALSE
ATP13A2	OK	negbinomial.size	0.494092	0.847443	ATP13A2	10	FALSE
ATP13A3	OK	negbinomial.size	0.0188432	0.156454	ATP13A3	267	TRUE
ATP1A1	OK	negbinomial.size	0.00887627	0.101841	ATP1A1	590	TRUE
ATP1A3	OK	negbinomial.size	1	1	ATP1A3	2	FALSE
ATP1B1	OK	negbinomial.size	0.517136	0.873455	ATP1B1	163	TRUE
ATP1B2	OK	negbinomial.size	0.226462	0.585186	ATP1B2	6	FALSE
ATP1B3	OK	negbinomial.size	0.125176	0.439481	ATP1B3	783	TRUE
ATP2A1	OK	negbinomial.size	0.420188	0.784353	ATP2A1	2	FALSE
ATP2A2	OK	negbinomial.size	0.000160007	0.00699024	ATP2A2	264	TRUE
ATP2A3	OK	negbinomial.size	0.420188	0.784353	ATP2A3	49	FALSE
ATP2B1	OK	negbinomial.size	0.76794	1	ATP2B1	584	TRUE
ATP2B4	OK	negbinomial.size	0.00214359	0.0411928	ATP2B4	521	TRUE
ATP2C1	OK	negbinomial.size	0.185052	0.550442	ATP2C1	187	FALSE
ATP5A1	OK	negbinomial.size	0.0352404	0.220824	ATP5A1	1194	TRUE
ATP5B	OK	negbinomial.size	0.259337	0.630181	ATP5B	1098	TRUE
ATP5C1	OK	negbinomial.size	0.0131042	0.12814	ATP5C1	1038	TRUE
ATP5D	OK	negbinomial.size	0.737899	1	ATP5D	159	FALSE
ATP5E	OK	negbinomial.size	0.873647	1	ATP5E	2744	TRUE
ATP5EP2	OK	negbinomial.size	0.961437	1	ATP5EP2	50	FALSE
ATP5F1	OK	negbinomial.size	0.617308	0.976955	ATP5F1	705	TRUE
ATP5G1	OK	negbinomial.size	0.998789	1	ATP5G1	573	TRUE
ATP5G2	OK	negbinomial.size	0.429709	0.796037	ATP5G2	1897	TRUE
ATP5G3	OK	negbinomial.size	0.756101	1	ATP5G3	1706	TRUE
ATP5H	OK	negbinomial.size	0.197807	0.567042	ATP5H	1255	TRUE
ATP5I	OK	negbinomial.size	0.513711	0.869186	ATP5I	1517	TRUE
ATP5J	OK	negbinomial.size	0.613408	0.973199	ATP5J	1478	TRUE
ATP5J2	OK	negbinomial.size	0.776144	1	ATP5J2	795	TRUE
ATP5L	OK	negbinomial.size	0.489643	0.847443	ATP5L	2286	TRUE
ATP5L2	OK	negbinomial.size	1	1	ATP5L2	2	FALSE
ATP5O	OK	negbinomial.size	0.0124591	0.124848	ATP5O	1056	TRUE
ATP5S	OK	negbinomial.size	0.692557	1	ATP5S	195	TRUE
ATP5SL	OK	negbinomial.size	0.404573	0.784353	ATP5SL	148	FALSE
ATP6AP1	OK	negbinomial.size	0.0256548	0.186888	ATP6AP1	166	FALSE
ATP6AP1L	OK	negbinomial.size	0.494092	0.847443	ATP6AP1L	25	FALSE
ATP6AP2	OK	negbinomial.size	0.783522	1	ATP6AP2	446	TRUE
ATP6V0A1	OK	negbinomial.size	1	1	ATP6V0A1	22	FALSE
ATP6V0A2	OK	negbinomial.size	0.322541	0.713917	ATP6V0A2	138	FALSE
ATP6V0A4	OK	negbinomial.size	1	1	ATP6V0A4	4	FALSE
ATP6V0B	OK	negbinomial.size	0.922992	1	ATP6V0B	428	TRUE
ATP6V0C	OK	negbinomial.size	1	1	ATP6V0C	3	FALSE
ATP6V0D1	OK	negbinomial.size	0.246481	0.607293	ATP6V0D1	50	FALSE
ATP6V0E1	OK	negbinomial.size	0.438661	0.806226	ATP6V0E1	848	TRUE
ATP6V0E2	OK	negbinomial.size	0.0389292	0.233594	ATP6V0E2	110	FALSE
ATP6V1A	OK	negbinomial.size	0.418685	0.784353	ATP6V1A	122	FALSE
ATP6V1B2	OK	negbinomial.size	0.0028929	0.0493459	ATP6V1B2	393	TRUE
ATP6V1C1	OK	negbinomial.size	0.00964703	0.107646	ATP6V1C1	194	TRUE
ATP6V1C2	OK	negbinomial.size	0.226462	0.585186	ATP6V1C2	20	FALSE
ATP6V1D	OK	negbinomial.size	0.0345455	0.220702	ATP6V1D	447	TRUE
ATP6V1E1	OK	negbinomial.size	0.840145	1	ATP6V1E1	573	TRUE
ATP6V1E2	OK	negbinomial.size	0.0315518	0.208033	ATP6V1E2	24	FALSE
ATP6V1F	OK	negbinomial.size	0.334924	0.726122	ATP6V1F	471	TRUE
ATP6V1G1	OK	negbinomial.size	0.0251618	0.185431	ATP6V1G1	1049	TRUE
ATP6V1H	OK	negbinomial.size	0.339208	0.729663	ATP6V1H	133	FALSE
ATP7A	OK	negbinomial.size	0.112179	0.413353	ATP7A	74	FALSE
ATP8A1	OK	negbinomial.size	0.386458	0.770405	ATP8A1	76	FALSE
ATP8B2	OK	negbinomial.size	0.00787024	0.0941715	ATP8B2	251	TRUE
ATP8B3	OK	negbinomial.size	1	1	ATP8B3	25	FALSE
ATP8B4	OK	negbinomial.size	0.48048	0.847443	ATP8B4	39	FALSE
ATP9A	OK	negbinomial.size	0.328683	0.717215	ATP9A	28	FALSE
ATP9B	OK	negbinomial.size	0.811349	1	ATP9B	104	FALSE
ATPAF1	OK	negbinomial.size	0.654142	1	ATPAF1	135	FALSE
ATPAF2	OK	negbinomial.size	0.48048	0.847443	ATPAF2	42	FALSE
ATPIF1	OK	negbinomial.size	0.958577	1	ATPIF1	1439	TRUE
ATR	OK	negbinomial.size	0.203061	0.567042	ATR	142	FALSE
ATRAID	OK	negbinomial.size	0.0133822	0.129964	ATRAID	359	TRUE
ATRIP	OK	negbinomial.size	0.513707	0.869186	ATRIP	13	FALSE
ATRX	OK	negbinomial.size	0.277766	0.644283	ATRX	1454	TRUE
ATXN1	OK	negbinomial.size	0.651337	1	ATXN1	355	TRUE
ATXN10	OK	negbinomial.size	0.0754746	0.333991	ATXN10	182	FALSE
ATXN1L	OK	negbinomial.size	0.177266	0.535255	ATXN1L	50	FALSE
ATXN2	OK	negbinomial.size	0.973391	1	ATXN2	196	TRUE
ATXN2L	OK	negbinomial.size	0.407495	0.784353	ATXN2L	487	TRUE
ATXN3	OK	negbinomial.size	0.0872664	0.360274	ATXN3	210	TRUE
ATXN7	OK	negbinomial.size	9.85999e-05	0.00483775	ATXN7	368	TRUE
ATXN7L1	OK	negbinomial.size	0.0702922	0.320183	ATXN7L1	56	FALSE
ATXN7L2	OK	negbinomial.size	0.690871	1	ATXN7L2	49	FALSE
ATXN7L3	OK	negbinomial.size	0.363982	0.756757	ATXN7L3	82	FALSE
ATXN7L3B	OK	negbinomial.size	2.05552e-05	0.00149696	ATXN7L3B	427	TRUE
AUH	OK	negbinomial.size	0.361931	0.755916	AUH	137	FALSE
AUNIP	OK	negbinomial.size	0.226462	0.585186	AUNIP	8	FALSE
AUP1	OK	negbinomial.size	0.366783	0.756757	AUP1	394	TRUE
AURKA	OK	negbinomial.size	1.59793e-06	0.000202155	AURKA	235	TRUE
AURKAIP1	OK	negbinomial.size	0.966105	1	AURKAIP1	337	TRUE
AURKB	OK	negbinomial.size	0.494092	0.847443	AURKB	132	FALSE
AUTS2	OK	negbinomial.size	1	1	AUTS2	25	FALSE
AVEN	OK	negbinomial.size	1	1	AVEN	25	FALSE
AVIL	OK	negbinomial.size	0.138828	0.468092	AVIL	14	FALSE
AVL9	OK	negbinomial.size	0.183567	0.547232	AVL9	82	FALSE
AVPI1	OK	negbinomial.size	1	1	AVPI1	3	FALSE
AXIN1	OK	negbinomial.size	0.0204169	0.164105	AXIN1	55	FALSE
AZI1	OK	negbinomial.size	0.494092	0.847443	AZI1	14	FALSE
AZI2	OK	negbinomial.size	0.963605	1	AZI2	247	TRUE
AZIN1	OK	negbinomial.size	0.000607849	0.0184098	AZIN1	408	TRUE
B2M	OK	negbinomial.size	0.732746	1	B2M	3273	TRUE
B3GALNT1	OK	negbinomial.size	1	1	B3GALNT1	5	FALSE
B3GALNT2	OK	negbinomial.size	0.850275	1	B3GALNT2	41	FALSE
B3GALT2	OK	negbinomial.size	1	1	B3GALT2	16	FALSE
B3GALT6	OK	negbinomial.size	0.274545	0.638519	B3GALT6	59	FALSE
B3GALTL	OK	negbinomial.size	0.0694769	0.318631	B3GALTL	23	FALSE
B3GAT2	OK	negbinomial.size	1	1	B3GAT2	14	FALSE
B3GAT3	OK	negbinomial.size	0.0715042	0.321161	B3GAT3	58	FALSE
B3GNT1	OK	negbinomial.size	1	1	B3GNT1	8	FALSE
B3GNT2	OK	negbinomial.size	0.870721	1	B3GNT2	306	TRUE
B3GNT4	OK	negbinomial.size	1	1	B3GNT4	5	FALSE
B3GNT5	OK	negbinomial.size	0.000313125	0.0111522	B3GNT5	226	TRUE
B3GNT8	OK	negbinomial.size	1	1	B3GNT8	3	FALSE
B3GNT9	OK	negbinomial.size	1	1	B3GNT9	4	FALSE
B3GNTL1	OK	negbinomial.size	0.0372362	0.227367	B3GNTL1	91	FALSE
B4GALT1	OK	negbinomial.size	0.000166982	0.00716606	B4GALT1	300	TRUE
B4GALT2	OK	negbinomial.size	1	1	B4GALT2	11	FALSE
B4GALT3	OK	negbinomial.size	0.128799	0.447573	B4GALT3	176	FALSE
B4GALT4	OK	negbinomial.size	0.00490279	0.06948	B4GALT4	109	FALSE
B4GALT5	OK	negbinomial.size	0.0894574	0.364707	B4GALT5	60	FALSE
B4GALT7	OK	negbinomial.size	1	1	B4GALT7	25	FALSE
B9D1	OK	negbinomial.size	1	1	B9D1	3	FALSE
B9D2	OK	negbinomial.size	0.0617302	0.299287	B9D2	37	FALSE
BABAM1	OK	negbinomial.size	0.000825357	0.0227301	BABAM1	261	TRUE
BACE1	OK	negbinomial.size	0.188845	0.555602	BACE1	3	FALSE
BACH1	OK	negbinomial.size	0.289823	0.659925	BACH1	933	TRUE
BACH2	OK	negbinomial.size	0.00867275	0.10022	BACH2	110	FALSE
BAD	OK	negbinomial.size	0.806044	1	BAD	136	FALSE
BAG1	OK	negbinomial.size	0.433124	0.799845	BAG1	233	FALSE
BAG2	OK	negbinomial.size	0.285088	0.651767	BAG2	168	FALSE
BAG3	OK	negbinomial.size	0.254413	0.621824	BAG3	146	FALSE
BAG4	OK	negbinomial.size	0.859394	1	BAG4	97	FALSE
BAG5	OK	negbinomial.size	0.438346	0.806013	BAG5	364	TRUE
BAG6	OK	negbinomial.size	0.507227	0.862782	BAG6	62	FALSE
BAHD1	OK	negbinomial.size	0.0125398	0.125037	BAHD1	53	FALSE
BAIAP2	OK	negbinomial.size	0.271892	0.638519	BAIAP2	105	FALSE
BAIAP3	OK	negbinomial.size	1	1	BAIAP3	5	FALSE
BAK1	OK	negbinomial.size	1	1	BAK1	35	FALSE
BANF1	OK	negbinomial.size	0.303328	0.682208	BANF1	170	FALSE
BANK1	OK	negbinomial.size	0.0169474	0.147124	BANK1	2	FALSE
BANP	OK	negbinomial.size	0.56196	0.923172	BANP	93	FALSE
BAP1	OK	negbinomial.size	0.0801505	0.344211	BAP1	45	FALSE
BARD1	OK	negbinomial.size	0.744564	1	BARD1	89	FALSE
BARX2	OK	negbinomial.size	0.240281	0.600827	BARX2	5	FALSE
BASP1	OK	negbinomial.size	1	1	BASP1	13	FALSE
BATF	OK	negbinomial.size	0.215567	0.585186	BATF	969	TRUE
BATF3	OK	negbinomial.size	0.244604	0.607293	BATF3	89	FALSE
BAX	OK	negbinomial.size	0.161589	0.508155	BAX	240	FALSE
BAZ1A	OK	negbinomial.size	7.32604e-07	0.00010153	BAZ1A	994	TRUE
BAZ1B	OK	negbinomial.size	0.224365	0.585186	BAZ1B	708	TRUE
BAZ2A	OK	negbinomial.size	0.437328	0.804872	BAZ2A	291	TRUE
BAZ2B	OK	negbinomial.size	0.0831786	0.353095	BAZ2B	254	TRUE
BBC3	OK	negbinomial.size	0.0328711	0.213307	BBC3	66	FALSE
BBIP1	OK	negbinomial.size	0.198777	0.567042	BBIP1	186	FALSE
BBS10	OK	negbinomial.size	1	1	BBS10	9	FALSE
BBS12	OK	negbinomial.size	1	1	BBS12	4	FALSE
BBS2	OK	negbinomial.size	0.917313	1	BBS2	67	FALSE
BBS4	OK	negbinomial.size	0.188845	0.555602	BBS4	37	FALSE
BBS7	OK	negbinomial.size	0.000164767	0.00716606	BBS7	84	FALSE
BBS9	OK	negbinomial.size	0.000686238	0.0199387	BBS9	23	FALSE
BBX	OK	negbinomial.size	0.0975478	0.382291	BBX	675	TRUE
BCAP29	OK	negbinomial.size	0.480302	0.847443	BCAP29	333	TRUE
BCAP31	OK	negbinomial.size	0.252314	0.617813	BCAP31	341	TRUE
BCAR3	OK	negbinomial.size	0.226462	0.585186	BCAR3	14	FALSE
BCAS1	OK	negbinomial.size	1	1	BCAS1	7	FALSE
BCAS2	OK	negbinomial.size	0.531464	0.890184	BCAS2	487	TRUE
BCAS3	OK	negbinomial.size	0.241863	0.603683	BCAS3	104	FALSE
BCAS4	OK	negbinomial.size	0.457689	0.827423	BCAS4	101	FALSE
BCAT1	OK	negbinomial.size	4.56605e-06	0.000462122	BCAT1	345	TRUE
BCAT2	OK	negbinomial.size	0.907246	1	BCAT2	92	FALSE
BCCIP	OK	negbinomial.size	0.83819	1	BCCIP	576	TRUE
BCDIN3D	OK	negbinomial.size	0.494092	0.847443	BCDIN3D	54	FALSE
BCKDHB	OK	negbinomial.size	0.143473	0.476087	BCKDHB	81	FALSE
BCKDK	OK	negbinomial.size	0.0783659	0.340634	BCKDK	61	FALSE
BCL10	OK	negbinomial.size	0.0144751	0.13582	BCL10	594	TRUE
BCL11B	OK	negbinomial.size	0.0248398	0.183727	BCL11B	506	TRUE
BCL2	OK	negbinomial.size	0.133734	0.459723	BCL2	237	TRUE
BCL2A1	OK	negbinomial.size	7.33547e-08	1.50999e-05	BCL2A1	2663	TRUE
BCL2L1	OK	negbinomial.size	0.352641	0.744201	BCL2L1	35	FALSE
BCL2L11	OK	negbinomial.size	0.0817865	0.349399	BCL2L11	316	TRUE
BCL2L12	OK	negbinomial.size	0.458686	0.828523	BCL2L12	210	FALSE
BCL2L13	OK	negbinomial.size	0.826537	1	BCL2L13	244	TRUE
BCL2L14	OK	negbinomial.size	1	1	BCL2L14	4	FALSE
BCL2L2	OK	negbinomial.size	0.226462	0.585186	BCL2L2	10	FALSE
BCL3	OK	negbinomial.size	0.00934593	0.10549	BCL3	45	FALSE
BCL6	OK	negbinomial.size	0.0305773	0.206541	BCL6	307	TRUE
BCL7A	OK	negbinomial.size	1	1	BCL7A	21	FALSE
BCL7B	OK	negbinomial.size	0.1708	0.525375	BCL7B	221	FALSE
BCL7C	OK	negbinomial.size	1	1	BCL7C	51	FALSE
BCL9	OK	negbinomial.size	1	1	BCL9	9	FALSE
BCL9L	OK	negbinomial.size	0.420188	0.784353	BCL9L	53	FALSE
BCLAF1	OK	negbinomial.size	0.00416865	0.0632494	BCLAF1	1387	TRUE
BCO2	OK	negbinomial.size	0.226462	0.585186	BCO2	10	FALSE
BCOR	OK	negbinomial.size	0.784291	1	BCOR	124	FALSE
BCORL1	OK	negbinomial.size	1	1	BCORL1	22	FALSE
BCR	OK	negbinomial.size	0.643901	1	BCR	45	FALSE
BCS1L	OK	negbinomial.size	0.494092	0.847443	BCS1L	47	FALSE
BDH1	OK	negbinomial.size	0.96714	1	BDH1	51	FALSE
BDH2	OK	negbinomial.size	0.370652	0.756757	BDH2	131	FALSE
BDP1	OK	negbinomial.size	0.0491209	0.262115	BDP1	1030	TRUE
BECN1	OK	negbinomial.size	0.652015	1	BECN1	470	TRUE
BEND3	OK	negbinomial.size	1	1	BEND3	9	FALSE
BEND6	OK	negbinomial.size	1	1	BEND6	7	FALSE
BEST1	OK	negbinomial.size	0.639297	0.996568	BEST1	48	FALSE
BEST4	OK	negbinomial.size	1	1	BEST4	4	FALSE
BET1	OK	negbinomial.size	0.216264	0.585186	BET1	131	FALSE
BET1L	OK	negbinomial.size	0.0778926	0.33927	BET1L	99	FALSE
BEX1	OK	negbinomial.size	1	1	BEX1	8	FALSE
BEX2	OK	negbinomial.size	1.31994e-07	2.46626e-05	BEX2	493	TRUE
BEX4	OK	negbinomial.size	0.179517	0.539947	BEX4	216	FALSE
BEX5	OK	negbinomial.size	0.0644731	0.306229	BEX5	88	FALSE
BFAR	OK	negbinomial.size	0.164867	0.514927	BFAR	287	TRUE
BFSP1	OK	negbinomial.size	0.0167131	0.14645	BFSP1	13	FALSE
BFSP2	OK	negbinomial.size	1	1	BFSP2	7	FALSE
BHLHB9	OK	negbinomial.size	0.135317	0.461117	BHLHB9	4	FALSE
BHLHE40	OK	negbinomial.size	0.0180695	0.151348	BHLHE40	517	TRUE
BICD1	OK	negbinomial.size	0.168362	0.520348	BICD1	69	FALSE
BICD2	OK	negbinomial.size	0.606251	0.966896	BICD2	282	TRUE
BID	OK	negbinomial.size	0.345584	0.735525	BID	133	FALSE
BIK	OK	negbinomial.size	0.352645	0.744201	BIK	39	FALSE
BIN1	OK	negbinomial.size	0.00406579	0.0624261	BIN1	498	TRUE
BIN2	OK	negbinomial.size	0.00398822	0.0617817	BIN2	876	TRUE
BIN3	OK	negbinomial.size	0.00327712	0.0539387	BIN3	324	TRUE
BIRC2	OK	negbinomial.size	0.686169	1	BIRC2	550	TRUE
BIRC3	OK	negbinomial.size	0.750914	1	BIRC3	2268	TRUE
BIRC5	OK	negbinomial.size	8.59447e-10	2.74684e-07	BIRC5	404	TRUE
BIRC6	OK	negbinomial.size	0.0622084	0.300765	BIRC6	282	TRUE
BIVM	OK	negbinomial.size	0.00074514	0.0212131	BIVM	77	FALSE
BLCAP	OK	negbinomial.size	0.0356978	0.220824	BLCAP	111	FALSE
BLM	OK	negbinomial.size	0.443001	0.811292	BLM	201	TRUE
BLMH	OK	negbinomial.size	0.0675703	0.314882	BLMH	233	TRUE
BLOC1S1	OK	negbinomial.size	0.0432054	0.245475	BLOC1S1	404	TRUE
BLOC1S2	OK	negbinomial.size	0.00954821	0.107064	BLOC1S2	547	TRUE
BLOC1S3	OK	negbinomial.size	1	1	BLOC1S3	9	FALSE
BLOC1S4	OK	negbinomial.size	0.0349654	0.220824	BLOC1S4	75	FALSE
BLOC1S5	OK	negbinomial.size	0.790479	1	BLOC1S5	111	FALSE
BLOC1S6	OK	negbinomial.size	0.39575	0.781018	BLOC1S6	673	TRUE
BLVRA	OK	negbinomial.size	0.66	1	BLVRA	244	TRUE
BLVRB	OK	negbinomial.size	0.0243794	0.181316	BLVRB	195	FALSE
BLZF1	OK	negbinomial.size	0.954374	1	BLZF1	378	TRUE
BMF	OK	negbinomial.size	0.0122276	0.123138	BMF	18	FALSE
BMI1	OK	negbinomial.size	0.0123216	0.123814	BMI1	176	FALSE
BMP1	OK	negbinomial.size	1	1	BMP1	7	FALSE
BMP2K	OK	negbinomial.size	0.352641	0.744201	BMP2K	32	FALSE
BMPR1A	OK	negbinomial.size	0.0979317	0.382291	BMPR1A	21	FALSE
BMPR2	OK	negbinomial.size	0.00974971	0.107646	BMPR2	55	FALSE
BMS1	OK	negbinomial.size	0.00902454	0.102721	BMS1	327	TRUE
BNIP1	OK	negbinomial.size	0.00733122	0.0901645	BNIP1	102	FALSE
BNIP2	OK	negbinomial.size	0.0932125	0.37436	BNIP2	518	TRUE
BNIP3	OK	negbinomial.size	0.084747	0.356246	BNIP3	276	TRUE
BNIP3L	OK	negbinomial.size	0.64416	1	BNIP3L	593	TRUE
BOD1	OK	negbinomial.size	0.035187	0.220824	BOD1	51	FALSE
BOD1L1	OK	negbinomial.size	0.0122839	0.123603	BOD1L1	1056	TRUE
BOLA1	OK	negbinomial.size	0.00145731	0.0326549	BOLA1	49	FALSE
BOLA2B	OK	negbinomial.size	1	1	BOLA2B	4	FALSE
BOLA3	OK	negbinomial.size	0.00214337	0.0411928	BOLA3	334	TRUE
BORA	OK	negbinomial.size	0.728199	1	BORA	54	FALSE
BPGM	OK	negbinomial.size	0.797167	1	BPGM	151	FALSE
BPHL	OK	negbinomial.size	0.420188	0.784353	BPHL	39	FALSE
BPNT1	OK	negbinomial.size	0.933941	1	BPNT1	150	FALSE
BPTF	OK	negbinomial.size	0.0401835	0.235421	BPTF	1088	TRUE
BRAF	OK	negbinomial.size	0.203818	0.568107	BRAF	114	FALSE
BRAP	OK	negbinomial.size	0.741647	1	BRAP	175	FALSE
BRAT1	OK	negbinomial.size	0.56309	0.923825	BRAT1	64	FALSE
BRCA1	OK	negbinomial.size	0.810203	1	BRCA1	172	FALSE
BRCA2	OK	negbinomial.size	0.016459	0.146005	BRCA2	155	FALSE
BRCC3	OK	negbinomial.size	0.571765	0.933013	BRCC3	232	TRUE
BRD1	OK	negbinomial.size	0.739107	1	BRD1	157	FALSE
BRD2	OK	negbinomial.size	0.48816	0.847443	BRD2	376	TRUE
BRD3	OK	negbinomial.size	0.840299	1	BRD3	156	FALSE
BRD4	OK	negbinomial.size	0.712082	1	BRD4	654	TRUE
BRD7	OK	negbinomial.size	0.438577	0.806226	BRD7	367	TRUE
BRD8	OK	negbinomial.size	0.0555957	0.281103	BRD8	219	TRUE
BRD9	OK	negbinomial.size	1.54117e-05	0.00119744	BRD9	436	TRUE
BRE	OK	negbinomial.size	0.00290637	0.0494368	BRE	157	FALSE
BRF1	OK	negbinomial.size	0.672561	1	BRF1	41	FALSE
BRF2	OK	negbinomial.size	1	1	BRF2	39	FALSE
BRI3	OK	negbinomial.size	0.0801504	0.344211	BRI3	90	FALSE
BRI3BP	OK	negbinomial.size	0.388788	0.773004	BRI3BP	77	FALSE
BRICD5	OK	negbinomial.size	0.821704	1	BRICD5	18	FALSE
BRIP1	OK	negbinomial.size	1	1	BRIP1	65	FALSE
BRIX1	OK	negbinomial.size	0.685647	1	BRIX1	335	TRUE
BRK1	OK	negbinomial.size	0.979439	1	BRK1	972	TRUE
BRMS1	OK	negbinomial.size	0.395854	0.781097	BRMS1	198	FALSE
BRMS1L	OK	negbinomial.size	0.947429	1	BRMS1L	82	FALSE
BROX	OK	negbinomial.size	0.460313	0.829945	BROX	264	TRUE
BRPF1	OK	negbinomial.size	0.10974	0.40655	BRPF1	35	FALSE
BRPF3	OK	negbinomial.size	0.715992	1	BRPF3	36	FALSE
BRSK1	OK	negbinomial.size	0.240281	0.600827	BRSK1	3	FALSE
BRWD1	OK	negbinomial.size	0.00043434	0.0143344	BRWD1	466	TRUE
BRWD3	OK	negbinomial.size	0.84923	1	BRWD3	183	TRUE
BSCL2	OK	negbinomial.size	0.100456	0.387191	BSCL2	85	FALSE
BSDC1	OK	negbinomial.size	0.861521	1	BSDC1	193	FALSE
BSG	OK	negbinomial.size	0.112914	0.4151	BSG	158	FALSE
BSPRY	OK	negbinomial.size	1	1	BSPRY	19	FALSE
BST2	OK	negbinomial.size	0.0139938	0.132777	BST2	463	TRUE
BTAF1	OK	negbinomial.size	0.554627	0.914973	BTAF1	625	TRUE
BTBD1	OK	negbinomial.size	0.543632	0.902338	BTBD1	115	FALSE
BTBD10	OK	negbinomial.size	0.0355245	0.220824	BTBD10	128	FALSE
BTBD11	OK	negbinomial.size	0.437821	0.805412	BTBD11	68	FALSE
BTBD19	OK	negbinomial.size	1	1	BTBD19	22	FALSE
BTBD2	OK	negbinomial.size	0.172072	0.525375	BTBD2	23	FALSE
BTBD6	OK	negbinomial.size	0.00325792	0.0539002	BTBD6	124	FALSE
BTBD7	OK	negbinomial.size	0.283791	0.64982	BTBD7	112	FALSE
BTBD8	OK	negbinomial.size	1	1	BTBD8	4	FALSE
BTBD9	OK	negbinomial.size	1	1	BTBD9	20	FALSE
BTD	OK	negbinomial.size	0.375107	0.756757	BTD	28	FALSE
BTF3	OK	negbinomial.size	0.407465	0.784353	BTF3	2508	TRUE
BTF3L4	OK	negbinomial.size	0.647409	1	BTF3L4	230	FALSE
BTG1	OK	negbinomial.size	0.0758133	0.334454	BTG1	2701	TRUE
BTG2	OK	negbinomial.size	0.445108	0.813446	BTG2	2448	TRUE
BTG3	OK	negbinomial.size	0.616127	0.975983	BTG3	763	TRUE
BTK	OK	negbinomial.size	1	1	BTK	2	FALSE
BTLA	OK	negbinomial.size	0.956028	1	BTLA	83	FALSE
BTN2A1	OK	negbinomial.size	0.358484	0.751691	BTN2A1	183	FALSE
BTN2A2	OK	negbinomial.size	0.826403	1	BTN2A2	243	TRUE
BTN3A1	OK	negbinomial.size	0.507664	0.863215	BTN3A1	346	TRUE
BTN3A2	OK	negbinomial.size	0.926554	1	BTN3A2	432	TRUE
BTN3A3	OK	negbinomial.size	0.0027911	0.0481504	BTN3A3	148	FALSE
BTRC	OK	negbinomial.size	1	1	BTRC	69	FALSE
BUB1	OK	negbinomial.size	0.342404	0.73431	BUB1	126	FALSE
BUB1B	OK	negbinomial.size	0.00598421	0.0787413	BUB1B	92	FALSE
BUB3	OK	negbinomial.size	0.00569518	0.0765132	BUB3	1026	TRUE
BUD13	OK	negbinomial.size	0.95834	1	BUD13	64	FALSE
BUD31	OK	negbinomial.size	0.879232	1	BUD31	1119	TRUE
BVES	OK	negbinomial.size	1	1	BVES	7	FALSE
BYSL	OK	negbinomial.size	0.0428762	0.24428	BYSL	51	FALSE
BZRAP1	OK	negbinomial.size	0.494092	0.847443	BZRAP1	89	FALSE
BZW1	OK	negbinomial.size	0.15517	0.493982	BZW1	858	TRUE
BZW2	OK	negbinomial.size	0.0558663	0.281953	BZW2	393	TRUE
C10ORF68	OK	negbinomial.size	1	1	C10ORF68	27	FALSE
C10orf111	OK	negbinomial.size	1	1	C10orf111	3	FALSE
C10orf118	OK	negbinomial.size	0.258006	0.628031	C10orf118	490	TRUE
C10orf12	OK	negbinomial.size	0.14692	0.482647	C10orf12	62	FALSE
C10orf128	OK	negbinomial.size	0.448664	0.816822	C10orf128	135	FALSE
C10orf131	OK	negbinomial.size	1	1	C10orf131	5	FALSE
C10orf2	OK	negbinomial.size	0.246481	0.607293	C10orf2	151	FALSE
C10orf25	OK	negbinomial.size	1	1	C10orf25	2	FALSE
C10orf32	OK	negbinomial.size	0.197818	0.567042	C10orf32	196	FALSE
C10orf35	OK	negbinomial.size	0.907242	1	C10orf35	11	FALSE
C10orf54	OK	negbinomial.size	0.0292969	0.200465	C10orf54	278	TRUE
C10orf55	OK	negbinomial.size	1	1	C10orf55	40	FALSE
C10orf67	OK	negbinomial.size	1	1	C10orf67	4	FALSE
C10orf76	OK	negbinomial.size	0.120395	0.430976	C10orf76	71	FALSE
C10orf88	OK	negbinomial.size	0.22915	0.589022	C10orf88	55	FALSE
C10orf91	OK	negbinomial.size	1	1	C10orf91	3	FALSE
C10orf95	OK	negbinomial.size	0.267396	0.636645	C10orf95	5	FALSE
C11orf1	OK	negbinomial.size	0.123158	0.436206	C11orf1	143	FALSE
C11orf21	OK	negbinomial.size	1	1	C11orf21	39	FALSE
C11orf24	OK	negbinomial.size	1	1	C11orf24	19	FALSE
C11orf30	OK	negbinomial.size	0.832646	1	C11orf30	79	FALSE
C11orf31	OK	negbinomial.size	0.332514	0.723076	C11orf31	1091	TRUE
C11orf48	OK	negbinomial.size	0.508544	0.863746	C11orf48	354	TRUE
C11orf49	OK	negbinomial.size	1	1	C11orf49	67	FALSE
C11orf54	OK	negbinomial.size	0.763161	1	C11orf54	272	TRUE
C11orf57	OK	negbinomial.size	0.230729	0.590436	C11orf57	268	TRUE
C11orf58	OK	negbinomial.size	0.429207	0.795802	C11orf58	1138	TRUE
C11orf63	OK	negbinomial.size	1	1	C11orf63	9	FALSE
C11orf65	OK	negbinomial.size	1	1	C11orf65	5	FALSE
C11orf68	OK	negbinomial.size	1	1	C11orf68	13	FALSE
C11orf71	OK	negbinomial.size	1	1	C11orf71	31	FALSE
C11orf73	OK	negbinomial.size	0.107114	0.40201	C11orf73	418	TRUE
C11orf74	OK	negbinomial.size	1	1	C11orf74	9	FALSE
C11orf80	OK	negbinomial.size	1	1	C11orf80	30	FALSE
C11orf82	OK	negbinomial.size	1	1	C11orf82	43	FALSE
C11orf83	OK	negbinomial.size	0.556453	0.916107	C11orf83	117	FALSE
C11orf84	OK	negbinomial.size	0.226462	0.585186	C11orf84	33	FALSE
C11orf96	OK	negbinomial.size	0.0356152	0.220824	C11orf96	50	FALSE
C12orf10	OK	negbinomial.size	0.103576	0.394059	C12orf10	216	TRUE
C12orf23	OK	negbinomial.size	0.957994	1	C12orf23	337	TRUE
C12orf29	OK	negbinomial.size	0.961867	1	C12orf29	170	FALSE
C12orf39	OK	negbinomial.size	1	1	C12orf39	6	FALSE
C12orf4	OK	negbinomial.size	0.02192	0.170971	C12orf4	105	FALSE
C12orf43	OK	negbinomial.size	0.0526189	0.272171	C12orf43	169	FALSE
C12orf44	OK	negbinomial.size	0.607701	0.967557	C12orf44	310	TRUE
C12orf45	OK	negbinomial.size	0.056437	0.283938	C12orf45	214	TRUE
C12orf49	OK	negbinomial.size	1	1	C12orf49	36	FALSE
C12orf5	OK	negbinomial.size	0.617353	0.976955	C12orf5	112	FALSE
C12orf55	OK	negbinomial.size	1	1	C12orf55	3	FALSE
C12orf57	OK	negbinomial.size	0.000199169	0.008172	C12orf57	605	TRUE
C12orf60	OK	negbinomial.size	1	1	C12orf60	5	FALSE
C12orf61	OK	negbinomial.size	1	1	C12orf61	7	FALSE
C12orf65	OK	negbinomial.size	0.364151	0.756757	C12orf65	141	FALSE
C12orf66	OK	negbinomial.size	1	1	C12orf66	20	FALSE
C12orf73	OK	negbinomial.size	0.0102009	0.110517	C12orf73	126	FALSE
C12orf75	OK	negbinomial.size	0.022409	0.172444	C12orf75	937	TRUE
C12orf76	OK	negbinomial.size	0.0629063	0.303173	C12orf76	204	TRUE
C12orf79	OK	negbinomial.size	1	1	C12orf79	6	FALSE
C14orf1	OK	negbinomial.size	0.00916301	0.104004	C14orf1	468	TRUE
C14orf119	OK	negbinomial.size	0.740519	1	C14orf119	374	TRUE
C14orf132	OK	negbinomial.size	0.0985551	0.382291	C14orf132	11	FALSE
C14orf142	OK	negbinomial.size	0.0972788	0.382291	C14orf142	193	TRUE
C14orf159	OK	negbinomial.size	0.0320912	0.210788	C14orf159	111	FALSE
C14orf166	OK	negbinomial.size	3.91415e-05	0.00236504	C14orf166	951	TRUE
C14orf178	OK	negbinomial.size	1	1	C14orf178	4	FALSE
C14orf182	OK	negbinomial.size	0.043381	0.246082	C14orf182	75	FALSE
C14orf2	OK	negbinomial.size	0.62743	0.986681	C14orf2	1453	TRUE
C14orf28	OK	negbinomial.size	1	1	C14orf28	22	FALSE
C14orf64	OK	negbinomial.size	0.0738598	0.328822	C14orf64	117	FALSE
C14orf79	OK	negbinomial.size	1	1	C14orf79	8	FALSE
C14orf80	OK	negbinomial.size	1	1	C14orf80	19	FALSE
C14orf93	OK	negbinomial.size	1	1	C14orf93	24	FALSE
C15orf39	OK	negbinomial.size	1	1	C15orf39	29	FALSE
C15orf40	OK	negbinomial.size	0.704409	1	C15orf40	181	FALSE
C15orf41	OK	negbinomial.size	1	1	C15orf41	15	FALSE
C15orf48	OK	negbinomial.size	0.000103334	0.00499997	C15orf48	29	FALSE
C15orf52	OK	negbinomial.size	1	1	C15orf52	4	FALSE
C15orf53	OK	negbinomial.size	1	1	C15orf53	27	FALSE
C15orf57	OK	negbinomial.size	0.422344	0.786954	C15orf57	207	FALSE
C15orf61	OK	negbinomial.size	0.48808	0.847443	C15orf61	68	FALSE
C15orf62	OK	negbinomial.size	1	1	C15orf62	6	FALSE
C16orf13	OK	negbinomial.size	0.24308	0.605953	C16orf13	368	TRUE
C16orf45	OK	negbinomial.size	0.00466976	0.0677013	C16orf45	145	FALSE
C16orf46	OK	negbinomial.size	0.216229	0.585186	C16orf46	19	FALSE
C16orf52	OK	negbinomial.size	0.482768	0.847443	C16orf52	64	FALSE
C16orf54	OK	negbinomial.size	0.946726	1	C16orf54	67	FALSE
C16orf58	OK	negbinomial.size	1	1	C16orf58	24	FALSE
C16orf59	OK	negbinomial.size	1	1	C16orf59	7	FALSE
C16orf62	OK	negbinomial.size	0.221313	0.585186	C16orf62	80	FALSE
C16orf70	OK	negbinomial.size	0.420188	0.784353	C16orf70	29	FALSE
C16orf72	OK	negbinomial.size	0.429517	0.795802	C16orf72	153	FALSE
C16orf74	OK	negbinomial.size	1	1	C16orf74	31	FALSE
C16orf80	OK	negbinomial.size	0.47611	0.847443	C16orf80	178	FALSE
C16orf86	OK	negbinomial.size	0.0150062	0.137444	C16orf86	6	FALSE
C16orf87	OK	negbinomial.size	0.0693986	0.318631	C16orf87	413	TRUE
C16orf91	OK	negbinomial.size	0.0219298	0.170971	C16orf91	330	TRUE
C16orf93	OK	negbinomial.size	0.226462	0.585186	C16orf93	15	FALSE
C16orf95	OK	negbinomial.size	1	1	C16orf95	3	FALSE
C16orf98	OK	negbinomial.size	0.711373	1	C16orf98	48	FALSE
C17orf100	OK	negbinomial.size	0.494092	0.847443	C17orf100	4	FALSE
C17orf103	OK	negbinomial.size	1	1	C17orf103	23	FALSE
C17orf107	OK	negbinomial.size	0.420188	0.784353	C17orf107	18	FALSE
C17orf49	OK	negbinomial.size	0.00128172	0.0302961	C17orf49	346	TRUE
C17orf51	OK	negbinomial.size	0.966073	1	C17orf51	24	FALSE
C17orf53	OK	negbinomial.size	1	1	C17orf53	11	FALSE
C17orf58	OK	negbinomial.size	0.135317	0.461117	C17orf58	25	FALSE
C17orf59	OK	negbinomial.size	0.274545	0.638519	C17orf59	25	FALSE
C17orf62	OK	negbinomial.size	0.220311	0.585186	C17orf62	266	TRUE
C17orf66	OK	negbinomial.size	1	1	C17orf66	12	FALSE
C17orf67	OK	negbinomial.size	0.632863	0.991503	C17orf67	51	FALSE
C17orf70	OK	negbinomial.size	0.494092	0.847443	C17orf70	24	FALSE
C17orf72	OK	negbinomial.size	1	1	C17orf72	10	FALSE
C17orf75	OK	negbinomial.size	0.391338	0.775052	C17orf75	86	FALSE
C17orf80	OK	negbinomial.size	0.207945	0.575808	C17orf80	59	FALSE
C17orf85	OK	negbinomial.size	0.792869	1	C17orf85	320	TRUE
C17orf89	OK	negbinomial.size	0.412113	0.784353	C17orf89	317	TRUE
C17orf96	OK	negbinomial.size	0.226462	0.585186	C17orf96	37	FALSE
C17orf97	OK	negbinomial.size	1	1	C17orf97	3	FALSE
C17orf98	OK	negbinomial.size	1	1	C17orf98	3	FALSE
C18orf21	OK	negbinomial.size	0.0446431	0.249055	C18orf21	159	FALSE
C18orf25	OK	negbinomial.size	0.024184	0.180082	C18orf25	246	TRUE
C18orf32	OK	negbinomial.size	0.943814	1	C18orf32	85	FALSE
C18orf54	OK	negbinomial.size	0.0102009	0.110517	C18orf54	20	FALSE
C18orf56	OK	negbinomial.size	0.0275048	0.194258	C18orf56	103	FALSE
C18orf8	OK	negbinomial.size	0.197818	0.567042	C18orf8	173	FALSE
C19orf10	OK	negbinomial.size	0.215207	0.585186	C19orf10	399	TRUE
C19orf12	OK	negbinomial.size	0.953943	1	C19orf12	293	TRUE
C19orf18	OK	negbinomial.size	1	1	C19orf18	3	FALSE
C19orf24	OK	negbinomial.size	0.712477	1	C19orf24	167	FALSE
C19orf25	OK	negbinomial.size	0.647989	1	C19orf25	94	FALSE
C19orf38	OK	negbinomial.size	0.035187	0.220824	C19orf38	43	FALSE
C19orf40	OK	negbinomial.size	0.201008	0.567042	C19orf40	76	FALSE
C19orf43	OK	negbinomial.size	0.182575	0.545747	C19orf43	634	TRUE
C19orf47	OK	negbinomial.size	1	1	C19orf47	7	FALSE
C19orf48	OK	negbinomial.size	0.129759	0.450007	C19orf48	185	FALSE
C19orf52	OK	negbinomial.size	0.0219266	0.170971	C19orf52	67	FALSE
C19orf53	OK	negbinomial.size	0.0164739	0.146005	C19orf53	802	TRUE
C19orf54	OK	negbinomial.size	0.267396	0.636645	C19orf54	19	FALSE
C19orf55	OK	negbinomial.size	1	1	C19orf55	13	FALSE
C19orf57	OK	negbinomial.size	1	1	C19orf57	10	FALSE
C19orf60	OK	negbinomial.size	0.666517	1	C19orf60	385	TRUE
C19orf66	OK	negbinomial.size	0.436576	0.803976	C19orf66	112	FALSE
C19orf68	OK	negbinomial.size	0.0315029	0.208033	C19orf68	22	FALSE
C19orf69	OK	negbinomial.size	0.165888	0.516154	C19orf69	5	FALSE
C19orf70	OK	negbinomial.size	0.00194943	0.0389922	C19orf70	459	TRUE
C19orf73	OK	negbinomial.size	1	1	C19orf73	8	FALSE
C19orf77	OK	negbinomial.size	1	1	C19orf77	15	FALSE
C19orf82	OK	negbinomial.size	1	1	C19orf82	11	FALSE
C19orf83	OK	negbinomial.size	0.494092	0.847443	C19orf83	41	FALSE
C1D	OK	negbinomial.size	0.0927985	0.373018	C1D	230	FALSE
C1GALT1	OK	negbinomial.size	0.381236	0.764928	C1GALT1	302	TRUE
C1GALT1C1	OK	negbinomial.size	0.487421	0.847443	C1GALT1C1	115	FALSE
C1QBP	OK	negbinomial.size	0.352876	0.744559	C1QBP	770	TRUE
C1QTNF3	OK	negbinomial.size	1	1	C1QTNF3	5	FALSE
C1QTNF6	OK	negbinomial.size	0.0694769	0.318631	C1QTNF6	11	FALSE
C1R	OK	negbinomial.size	0.246481	0.607293	C1R	15	FALSE
C1RL	OK	negbinomial.size	0.0756807	0.333991	C1RL	25	FALSE
C1S	OK	negbinomial.size	1	1	C1S	10	FALSE
C1orf101	OK	negbinomial.size	1	1	C1orf101	3	FALSE
C1orf109	OK	negbinomial.size	0.371877	0.756757	C1orf109	80	FALSE
C1orf112	OK	negbinomial.size	0.267396	0.636645	C1orf112	27	FALSE
C1orf122	OK	negbinomial.size	0.031434	0.208033	C1orf122	183	TRUE
C1orf123	OK	negbinomial.size	0.900522	1	C1orf123	149	FALSE
C1orf131	OK	negbinomial.size	0.368504	0.756757	C1orf131	328	TRUE
C1orf141	OK	negbinomial.size	1	1	C1orf141	15	FALSE
C1orf159	OK	negbinomial.size	1	1	C1orf159	19	FALSE
C1orf162	OK	negbinomial.size	0.0135931	0.130504	C1orf162	189	FALSE
C1orf174	OK	negbinomial.size	0.701974	1	C1orf174	104	FALSE
C1orf198	OK	negbinomial.size	1	1	C1orf198	13	FALSE
C1orf204	OK	negbinomial.size	1	1	C1orf204	5	FALSE
C1orf21	OK	negbinomial.size	0.0712423	0.321161	C1orf21	168	FALSE
C1orf213	OK	negbinomial.size	1	1	C1orf213	5	FALSE
C1orf216	OK	negbinomial.size	0.0349654	0.220824	C1orf216	17	FALSE
C1orf228	OK	negbinomial.size	0.240281	0.600827	C1orf228	101	FALSE
C1orf233	OK	negbinomial.size	1	1	C1orf233	2	FALSE
C1orf27	OK	negbinomial.size	0.0257122	0.186888	C1orf27	163	FALSE
C1orf35	OK	negbinomial.size	0.00609451	0.0794186	C1orf35	154	FALSE
C1orf43	OK	negbinomial.size	0.132893	0.457739	C1orf43	1145	TRUE
C1orf50	OK	negbinomial.size	0.829441	1	C1orf50	96	FALSE
C1orf51	OK	negbinomial.size	1	1	C1orf51	2	FALSE
C1orf52	OK	negbinomial.size	0.0675914	0.314882	C1orf52	350	TRUE
C1orf53	OK	negbinomial.size	0.267396	0.636645	C1orf53	5	FALSE
C1orf54	OK	negbinomial.size	1	1	C1orf54	15	FALSE
C1orf56	OK	negbinomial.size	0.228469	0.588995	C1orf56	205	TRUE
C1orf61	OK	negbinomial.size	0.0644732	0.306229	C1orf61	17	FALSE
C1orf63	OK	negbinomial.size	0.043606	0.246897	C1orf63	748	TRUE
C1orf85	OK	negbinomial.size	1	1	C1orf85	36	FALSE
C1orf86	OK	negbinomial.size	0.268079	0.637567	C1orf86	92	FALSE
C20orf112	OK	negbinomial.size	0.0239264	0.178639	C20orf112	33	FALSE
C20orf194	OK	negbinomial.size	0.56234	0.923421	C20orf194	40	FALSE
C20orf196	OK	negbinomial.size	0.420188	0.784353	C20orf196	40	FALSE
C20orf24	OK	negbinomial.size	0.411725	0.784353	C20orf24	362	TRUE
C20orf27	OK	negbinomial.size	0.672561	1	C20orf27	68	FALSE
C20orf96	OK	negbinomial.size	1	1	C20orf96	37	FALSE
C21orf119	OK	negbinomial.size	0.420188	0.784353	C21orf119	48	FALSE
C21orf2	OK	negbinomial.size	0.375107	0.756757	C21orf2	29	FALSE
C21orf33	OK	negbinomial.size	0.743205	1	C21orf33	339	TRUE
C21orf49	OK	negbinomial.size	0.0472135	0.255302	C21orf49	24	FALSE
C21orf58	OK	negbinomial.size	0.0236952	0.178639	C21orf58	107	FALSE
C21orf59	OK	negbinomial.size	0.171457	0.525375	C21orf59	279	TRUE
C21orf67	OK	negbinomial.size	1	1	C21orf67	2	FALSE
C21orf91	OK	negbinomial.size	0.137527	0.466947	C21orf91	655	TRUE
C22orf15	OK	negbinomial.size	1	1	C22orf15	4	FALSE
C22orf23	OK	negbinomial.size	1	1	C22orf23	2	FALSE
C22orf26	OK	negbinomial.size	1	1	C22orf26	2	FALSE
C22orf29	OK	negbinomial.size	0.22915	0.589022	C22orf29	24	FALSE
C22orf34	OK	negbinomial.size	1	1	C22orf34	9	FALSE
C22orf39	OK	negbinomial.size	0.890293	1	C22orf39	353	TRUE
C22orf46	OK	negbinomial.size	0.820929	1	C22orf46	194	FALSE
C2CD2L	OK	negbinomial.size	0.420188	0.784353	C2CD2L	21	FALSE
C2CD3	OK	negbinomial.size	0.0592221	0.290372	C2CD3	14	FALSE
C2CD4A	OK	negbinomial.size	1	1	C2CD4A	5	FALSE
C2CD4B	OK	negbinomial.size	1	1	C2CD4B	21	FALSE
C2CD5	OK	negbinomial.size	0.247959	0.609878	C2CD5	144	FALSE
C2ORF15	OK	negbinomial.size	1	1	C2ORF15	6	FALSE
C2orf15	OK	negbinomial.size	0.86613	1	C2orf15	229	TRUE
C2orf27A	OK	negbinomial.size	1	1	C2orf27A	5	FALSE
C2orf42	OK	negbinomial.size	0.00153948	0.0333874	C2orf42	107	FALSE
C2orf43	OK	negbinomial.size	0.0356978	0.220824	C2orf43	44	FALSE
C2orf44	OK	negbinomial.size	0.420188	0.784353	C2orf44	28	FALSE
C2orf47	OK	negbinomial.size	0.00655505	0.0833395	C2orf47	114	FALSE
C2orf48	OK	negbinomial.size	4.69316e-05	0.00268861	C2orf48	49	FALSE
C2orf49	OK	negbinomial.size	0.074051	0.329191	C2orf49	371	TRUE
C2orf68	OK	negbinomial.size	0.246481	0.607293	C2orf68	77	FALSE
C2orf69	OK	negbinomial.size	0.476328	0.847443	C2orf69	136	FALSE
C2orf74	OK	negbinomial.size	0.82472	1	C2orf74	69	FALSE
C2orf76	OK	negbinomial.size	0.0701846	0.320183	C2orf76	81	FALSE
C2orf88	OK	negbinomial.size	1	1	C2orf88	8	FALSE
C3	OK	negbinomial.size	1	1	C3	7	FALSE
C3AR1	OK	negbinomial.size	0.138828	0.468092	C3AR1	15	FALSE
C3orf14	OK	negbinomial.size	0.261017	0.632114	C3orf14	93	FALSE
C3orf17	OK	negbinomial.size	0.800963	1	C3orf17	212	TRUE
C3orf18	OK	negbinomial.size	1	1	C3orf18	13	FALSE
C3orf20	OK	negbinomial.size	1	1	C3orf20	1	FALSE
C3orf33	OK	negbinomial.size	0.0167131	0.14645	C3orf33	30	FALSE
C3orf38	OK	negbinomial.size	0.279823	0.646207	C3orf38	96	FALSE
C3orf52	OK	negbinomial.size	1	1	C3orf52	13	FALSE
C3orf58	OK	negbinomial.size	0.000407553	0.0136733	C3orf58	218	TRUE
C3orf62	OK	negbinomial.size	0.0472134	0.255302	C3orf62	86	FALSE
C3orf67	OK	negbinomial.size	1	1	C3orf67	3	FALSE
C4orf21	OK	negbinomial.size	0.0156536	0.141348	C4orf21	101	FALSE
C4orf26	OK	negbinomial.size	0.38612	0.770372	C4orf26	44	FALSE
C4orf27	OK	negbinomial.size	0.0613191	0.297769	C4orf27	183	TRUE
C4orf29	OK	negbinomial.size	0.922363	1	C4orf29	77	FALSE
C4orf3	OK	negbinomial.size	0.274123	0.638519	C4orf3	1152	TRUE
C4orf32	OK	negbinomial.size	0.600304	0.961706	C4orf32	258	TRUE
C4orf33	OK	negbinomial.size	0.0865459	0.358615	C4orf33	118	FALSE
C4orf36	OK	negbinomial.size	1	1	C4orf36	8	FALSE
C4orf46	OK	negbinomial.size	0.0397165	0.233927	C4orf46	43	FALSE
C4orf47	OK	negbinomial.size	1	1	C4orf47	6	FALSE
C4orf48	OK	negbinomial.size	0.57787	0.938517	C4orf48	428	TRUE
C4orf50	OK	negbinomial.size	1	1	C4orf50	3	FALSE
C5	OK	negbinomial.size	0.226462	0.585186	C5	14	FALSE
C5AR1	OK	negbinomial.size	0.420188	0.784353	C5AR1	36	FALSE
C5orf15	OK	negbinomial.size	0.494092	0.847443	C5orf15	130	FALSE
C5orf17	OK	negbinomial.size	0.375107	0.756757	C5orf17	6	FALSE
C5orf22	OK	negbinomial.size	0.203192	0.567042	C5orf22	46	FALSE
C5orf24	OK	negbinomial.size	0.0754852	0.333991	C5orf24	543	TRUE
C5orf27	OK	negbinomial.size	1	1	C5orf27	10	FALSE
C5orf28	OK	negbinomial.size	0.181233	0.543072	C5orf28	54	FALSE
C5orf30	OK	negbinomial.size	0.803111	1	C5orf30	81	FALSE
C5orf34	OK	negbinomial.size	0.267396	0.636645	C5orf34	11	FALSE
C5orf42	OK	negbinomial.size	0.000442452	0.0145394	C5orf42	124	FALSE
C5orf45	OK	negbinomial.size	0.0179795	0.150906	C5orf45	153	FALSE
C5orf51	OK	negbinomial.size	0.470957	0.84201	C5orf51	112	FALSE
C5orf52	OK	negbinomial.size	0.0857191	0.356246	C5orf52	26	FALSE
C5orf55	OK	negbinomial.size	0.420188	0.784353	C5orf55	40	FALSE
C5orf56	OK	negbinomial.size	0.931715	1	C5orf56	342	TRUE
C5orf58	OK	negbinomial.size	1	1	C5orf58	10	FALSE
C5orf63	OK	negbinomial.size	1	1	C5orf63	38	FALSE
C5orf66	OK	negbinomial.size	1	1	C5orf66	6	FALSE
C6orf1	OK	negbinomial.size	0.0109745	0.115599	C6orf1	154	FALSE
C6orf106	OK	negbinomial.size	0.904695	1	C6orf106	226	TRUE
C6orf120	OK	negbinomial.size	0.964825	1	C6orf120	193	FALSE
C6orf141	OK	negbinomial.size	1	1	C6orf141	9	FALSE
C6orf163	OK	negbinomial.size	1	1	C6orf163	7	FALSE
C6orf164	OK	negbinomial.size	1	1	C6orf164	2	FALSE
C6orf203	OK	negbinomial.size	0.0285736	0.197538	C6orf203	44	FALSE
C6orf211	OK	negbinomial.size	0.290357	0.660372	C6orf211	92	FALSE
C6orf223	OK	negbinomial.size	1	1	C6orf223	7	FALSE
C6orf226	OK	negbinomial.size	0.803109	1	C6orf226	88	FALSE
C6orf48	OK	negbinomial.size	0.645676	1	C6orf48	367	TRUE
C6orf52	OK	negbinomial.size	1	1	C6orf52	10	FALSE
C6orf57	OK	negbinomial.size	0.0019273	0.0386893	C6orf57	67	FALSE
C6orf62	OK	negbinomial.size	0.567605	0.929126	C6orf62	1157	TRUE
C6orf89	OK	negbinomial.size	0.0494323	0.262881	C6orf89	325	TRUE
C6orf99	OK	negbinomial.size	0.135317	0.461117	C6orf99	14	FALSE
C7orf13	OK	negbinomial.size	1	1	C7orf13	18	FALSE
C7orf25	OK	negbinomial.size	1	1	C7orf25	13	FALSE
C7orf26	OK	negbinomial.size	0.100197	0.386683	C7orf26	51	FALSE
C7orf31	OK	negbinomial.size	1	1	C7orf31	18	FALSE
C7orf43	OK	negbinomial.size	0.375107	0.756757	C7orf43	12	FALSE
C7orf49	OK	negbinomial.size	0.230658	0.590436	C7orf49	24	FALSE
C7orf50	OK	negbinomial.size	0.418708	0.784353	C7orf50	188	FALSE
C7orf55	OK	negbinomial.size	0.0277077	0.195191	C7orf55	177	FALSE
C7orf55-LUC7L2	OK	negbinomial.size	0.0884634	0.364199	C7orf55-LUC7L2	226	FALSE
C7orf60	OK	negbinomial.size	0.539459	0.89849	C7orf60	51	FALSE
C7orf61	OK	negbinomial.size	1	1	C7orf61	8	FALSE
C7orf73	OK	negbinomial.size	0.553835	0.914346	C7orf73	471	TRUE
C8orf33	OK	negbinomial.size	0.24981	0.613412	C8orf33	234	TRUE
C8orf37	OK	negbinomial.size	0.201008	0.567042	C8orf37	9	FALSE
C8orf44	OK	negbinomial.size	0.0168431	0.146848	C8orf44	23	FALSE
C8orf46	OK	negbinomial.size	1	1	C8orf46	9	FALSE
C8orf58	OK	negbinomial.size	1	1	C8orf58	5	FALSE
C8orf59	OK	negbinomial.size	0.487471	0.847443	C8orf59	899	TRUE
C8orf76	OK	negbinomial.size	0.398468	0.784353	C8orf76	189	FALSE
C8orf82	OK	negbinomial.size	1	1	C8orf82	12	FALSE
C8orf88	OK	negbinomial.size	1	1	C8orf88	49	FALSE
C9orf114	OK	negbinomial.size	0.2575	0.627601	C9orf114	127	FALSE
C9orf117	OK	negbinomial.size	1	1	C9orf117	2	FALSE
C9orf139	OK	negbinomial.size	1	1	C9orf139	3	FALSE
C9orf142	OK	negbinomial.size	0.141342	0.472113	C9orf142	131	FALSE
C9orf147	OK	negbinomial.size	1	1	C9orf147	3	FALSE
C9orf153	OK	negbinomial.size	1	1	C9orf153	4	FALSE
C9orf156	OK	negbinomial.size	0.384424	0.768532	C9orf156	94	FALSE
C9orf16	OK	negbinomial.size	0.699515	1	C9orf16	429	TRUE
C9orf24	OK	negbinomial.size	0.240281	0.600827	C9orf24	15	FALSE
C9orf3	OK	negbinomial.size	1	1	C9orf3	18	FALSE
C9orf37	OK	negbinomial.size	0.0857191	0.356246	C9orf37	41	FALSE
C9orf40	OK	negbinomial.size	0.135317	0.461117	C9orf40	63	FALSE
C9orf41	OK	negbinomial.size	0.00345455	0.0560903	C9orf41	163	FALSE
C9orf47	OK	negbinomial.size	1	1	C9orf47	3	FALSE
C9orf64	OK	negbinomial.size	1	1	C9orf64	26	FALSE
C9orf66	OK	negbinomial.size	1	1	C9orf66	11	FALSE
C9orf69	OK	negbinomial.size	1	1	C9orf69	15	FALSE
C9orf72	OK	negbinomial.size	0.85566	1	C9orf72	63	FALSE
C9orf78	OK	negbinomial.size	0.570953	0.932145	C9orf78	1285	TRUE
C9orf84	OK	negbinomial.size	1	1	C9orf84	2	FALSE
C9orf85	OK	negbinomial.size	0.00074582	0.0212131	C9orf85	138	FALSE
C9orf89	OK	negbinomial.size	0.41412	0.784353	C9orf89	258	TRUE
C9orf9	OK	negbinomial.size	1	1	C9orf9	11	FALSE
C9orf91	OK	negbinomial.size	0.494092	0.847443	C9orf91	24	FALSE
CA11	OK	negbinomial.size	0.246481	0.607293	CA11	63	FALSE
CA13	OK	negbinomial.size	1	1	CA13	3	FALSE
CA2	OK	negbinomial.size	0.0122113	0.123138	CA2	59	FALSE
CA5B	OK	negbinomial.size	0.512046	0.867699	CA5B	55	FALSE
CAAP1	OK	negbinomial.size	0.517598	0.873937	CAAP1	271	TRUE
CAB39	OK	negbinomial.size	0.121625	0.432417	CAB39	255	TRUE
CAB39L	OK	negbinomial.size	0.0993305	0.384684	CAB39L	82	FALSE
CABIN1	OK	negbinomial.size	0.757764	1	CABIN1	83	FALSE
CABLES1	OK	negbinomial.size	0.420188	0.784353	CABLES1	18	FALSE
CABLES2	OK	negbinomial.size	0.375107	0.756757	CABLES2	12	FALSE
CABP4	OK	negbinomial.size	1	1	CABP4	10	FALSE
CABYR	OK	negbinomial.size	1	1	CABYR	21	FALSE
CACNA1A	OK	negbinomial.size	0.328683	0.717215	CACNA1A	6	FALSE
CACNA1C	OK	negbinomial.size	1	1	CACNA1C	7	FALSE
CACNA1I	OK	negbinomial.size	0.375107	0.756757	CACNA1I	11	FALSE
CACNA2D2	OK	negbinomial.size	0.819468	1	CACNA2D2	12	FALSE
CACNA2D4	OK	negbinomial.size	0.887285	1	CACNA2D4	75	FALSE
CACNB1	OK	negbinomial.size	0.328683	0.717215	CACNB1	14	FALSE
CACNB2	OK	negbinomial.size	0.0304934	0.206089	CACNB2	55	FALSE
CACNB3	OK	negbinomial.size	0.05313	0.27284	CACNB3	18	FALSE
CACNG8	OK	negbinomial.size	1	1	CACNG8	2	FALSE
CACTIN	OK	negbinomial.size	1	1	CACTIN	10	FALSE
CACUL1	OK	negbinomial.size	0.232737	0.593821	CACUL1	169	FALSE
CACYBP	OK	negbinomial.size	0.000723923	0.0208342	CACYBP	523	TRUE
CAD	OK	negbinomial.size	0.0894575	0.364707	CAD	20	FALSE
CADM1	OK	negbinomial.size	0.375107	0.756757	CADM1	58	FALSE
CADM2	OK	negbinomial.size	1	1	CADM2	3	FALSE
CALCB	OK	negbinomial.size	1	1	CALCB	4	FALSE
CALCOCO1	OK	negbinomial.size	0.152259	0.490151	CALCOCO1	109	FALSE
CALCOCO2	OK	negbinomial.size	0.0551814	0.27959	CALCOCO2	940	TRUE
CALCRL	OK	negbinomial.size	1	1	CALCRL	2	FALSE
CALHM2	OK	negbinomial.size	0.0979317	0.382291	CALHM2	90	FALSE
CALHM3	OK	negbinomial.size	1	1	CALHM3	3	FALSE
CALM1	OK	negbinomial.size	0.130156	0.450756	CALM1	3027	TRUE
CALM2	OK	negbinomial.size	0.326106	0.717215	CALM2	2319	TRUE
CALM3	OK	negbinomial.size	0.448555	0.816747	CALM3	1083	TRUE
CALML4	OK	negbinomial.size	1	1	CALML4	15	FALSE
CALR	OK	negbinomial.size	0.394583	0.779601	CALR	1757	TRUE
CALU	OK	negbinomial.size	0.122081	0.433532	CALU	295	TRUE
CAMK1	OK	negbinomial.size	1	1	CAMK1	6	FALSE
CAMK1D	OK	negbinomial.size	0.749785	1	CAMK1D	41	FALSE
CAMK2D	OK	negbinomial.size	0.130396	0.451185	CAMK2D	411	TRUE
CAMK2G	OK	negbinomial.size	0.500357	0.855169	CAMK2G	125	FALSE
CAMK2N1	OK	negbinomial.size	0.494092	0.847443	CAMK2N1	15	FALSE
CAMK2N2	OK	negbinomial.size	1	1	CAMK2N2	2	FALSE
CAMK4	OK	negbinomial.size	6.83863e-05	0.00357996	CAMK4	535	TRUE
CAMKK2	OK	negbinomial.size	0.00130909	0.0306928	CAMKK2	67	FALSE
CAMKMT	OK	negbinomial.size	0.420188	0.784353	CAMKMT	60	FALSE
CAMLG	OK	negbinomial.size	0.000298457	0.0108202	CAMLG	1148	TRUE
CAMSAP1	OK	negbinomial.size	1	1	CAMSAP1	117	FALSE
CAMSAP2	OK	negbinomial.size	1	1	CAMSAP2	8	FALSE
CAMTA1	OK	negbinomial.size	0.208078	0.575987	CAMTA1	320	TRUE
CAMTA2	OK	negbinomial.size	0.363759	0.756757	CAMTA2	160	FALSE
CAND1	OK	negbinomial.size	0.762333	1	CAND1	202	FALSE
CANT1	OK	negbinomial.size	0.372078	0.756757	CANT1	95	FALSE
CANX	OK	negbinomial.size	0.653376	1	CANX	1401	TRUE
CAP1	OK	negbinomial.size	0.0168927	0.146859	CAP1	1758	TRUE
CAPG	OK	negbinomial.size	0.105359	0.397881	CAPG	177	FALSE
CAPN1	OK	negbinomial.size	0.022784	0.174443	CAPN1	116	FALSE
CAPN10	OK	negbinomial.size	0.188845	0.555602	CAPN10	30	FALSE
CAPN12	OK	negbinomial.size	0.47397	0.845894	CAPN12	119	FALSE
CAPN15	OK	negbinomial.size	0.670445	1	CAPN15	37	FALSE
CAPN2	OK	negbinomial.size	0.940794	1	CAPN2	491	TRUE
CAPN3	OK	negbinomial.size	1	1	CAPN3	10	FALSE
CAPN7	OK	negbinomial.size	0.158674	0.501588	CAPN7	170	TRUE
CAPNS1	OK	negbinomial.size	0.766848	1	CAPNS1	499	TRUE
CAPRIN1	OK	negbinomial.size	0.93292	1	CAPRIN1	216	FALSE
CAPRIN2	OK	negbinomial.size	0.425037	0.790517	CAPRIN2	124	FALSE
CAPS	OK	negbinomial.size	0.711373	1	CAPS	35	FALSE
CAPS2	OK	negbinomial.size	0.216229	0.585186	CAPS2	5	FALSE
CAPSL	OK	negbinomial.size	1	1	CAPSL	9	FALSE
CAPZA1	OK	negbinomial.size	0.621788	0.981238	CAPZA1	861	TRUE
CAPZA2	OK	negbinomial.size	0.597034	0.957983	CAPZA2	284	TRUE
CAPZB	OK	negbinomial.size	0.257049	0.62688	CAPZB	1220	TRUE
CARD11	OK	negbinomial.size	0.0176507	0.149399	CARD11	153	FALSE
CARD16	OK	negbinomial.size	0.580065	0.941053	CARD16	516	TRUE
CARD17	OK	negbinomial.size	1	1	CARD17	13	FALSE
CARD6	OK	negbinomial.size	1	1	CARD6	34	FALSE
CARD8	OK	negbinomial.size	0.469079	0.839889	CARD8	601	TRUE
CARD9	OK	negbinomial.size	1	1	CARD9	2	FALSE
CARF	OK	negbinomial.size	0.0819629	0.349399	CARF	56	FALSE
CARHSP1	OK	negbinomial.size	0.137484	0.466931	CARHSP1	351	TRUE
CARKD	OK	negbinomial.size	0.378683	0.761597	CARKD	83	FALSE
CARM1	OK	negbinomial.size	0.38019	0.763713	CARM1	75	FALSE
CARS	OK	negbinomial.size	0.0268475	0.191464	CARS	413	TRUE
CARS2	OK	negbinomial.size	0.308805	0.690307	CARS2	98	FALSE
CASC3	OK	negbinomial.size	0.765563	1	CASC3	356	TRUE
CASC4	OK	negbinomial.size	0.261458	0.633055	CASC4	375	TRUE
CASC5	OK	negbinomial.size	0.000409517	0.0137013	CASC5	213	TRUE
CASD1	OK	negbinomial.size	0.0740408	0.329191	CASD1	89	FALSE
CASK	OK	negbinomial.size	0.0189683	0.156771	CASK	175	FALSE
CASP1	OK	negbinomial.size	0.220193	0.585186	CASP1	248	TRUE
CASP10	OK	negbinomial.size	0.819916	1	CASP10	96	FALSE
CASP2	OK	negbinomial.size	0.0474209	0.255629	CASP2	77	FALSE
CASP3	OK	negbinomial.size	0.651818	1	CASP3	658	TRUE
CASP4	OK	negbinomial.size	0.955421	1	CASP4	861	TRUE
CASP6	OK	negbinomial.size	0.443021	0.811292	CASP6	122	FALSE
CASP7	OK	negbinomial.size	0.0674392	0.314777	CASP7	115	FALSE
CASP8	OK	negbinomial.size	0.817066	1	CASP8	583	TRUE
CASP9	OK	negbinomial.size	0.240281	0.600827	CASP9	29	FALSE
CASS4	OK	negbinomial.size	1	1	CASS4	12	FALSE
CAST	OK	negbinomial.size	0.211756	0.582667	CAST	1419	TRUE
CASZ1	OK	negbinomial.size	0.226462	0.585186	CASZ1	13	FALSE
CAT	OK	negbinomial.size	0.0785183	0.340837	CAT	241	TRUE
CATSPER1	OK	negbinomial.size	1	1	CATSPER1	17	FALSE
CATSPER2	OK	negbinomial.size	0.420188	0.784353	CATSPER2	8	FALSE
CATSPER3	OK	negbinomial.size	1	1	CATSPER3	3	FALSE
CATSPERB	OK	negbinomial.size	1	1	CATSPERB	14	FALSE
CATSPERG	OK	negbinomial.size	1	1	CATSPERG	4	FALSE
CBFA2T2	OK	negbinomial.size	0.175655	0.531649	CBFA2T2	57	FALSE
CBFB	OK	negbinomial.size	0.769392	1	CBFB	487	TRUE
CBL	OK	negbinomial.size	0.201923	0.567042	CBL	180	FALSE
CBLB	OK	negbinomial.size	0.123958	0.436699	CBLB	203	TRUE
CBLL1	OK	negbinomial.size	0.553625	0.914177	CBLL1	146	FALSE
CBLN3	OK	negbinomial.size	1	1	CBLN3	8	FALSE
CBR1	OK	negbinomial.size	0.590754	0.951427	CBR1	337	TRUE
CBR3	OK	negbinomial.size	0.63978	0.99681	CBR3	220	TRUE
CBR4	OK	negbinomial.size	0.18669	0.553417	CBR4	115	FALSE
CBS	OK	negbinomial.size	0.0156536	0.141348	CBS	25	FALSE
CBWD1	OK	negbinomial.size	0.15336	0.490151	CBWD1	97	FALSE
CBWD2	OK	negbinomial.size	0.581432	0.941707	CBWD2	74	FALSE
CBWD5	OK	negbinomial.size	0.172073	0.525375	CBWD5	21	FALSE
CBX1	OK	negbinomial.size	0.39979	0.784353	CBX1	341	TRUE
CBX3	OK	negbinomial.size	0.464466	0.835077	CBX3	1712	TRUE
CBX4	OK	negbinomial.size	0.204556	0.569017	CBX4	79	FALSE
CBX5	OK	negbinomial.size	0.0413048	0.240399	CBX5	707	TRUE
CBX6	OK	negbinomial.size	0.0149661	0.137444	CBX6	257	TRUE
CBX7	OK	negbinomial.size	0.599024	0.960163	CBX7	36	FALSE
CBY1	OK	negbinomial.size	0.107098	0.40201	CBY1	8	FALSE
CC2D1A	OK	negbinomial.size	0.267396	0.636645	CC2D1A	13	FALSE
CC2D1B	OK	negbinomial.size	0.272528	0.638519	CC2D1B	32	FALSE
CC2D2B	OK	negbinomial.size	1	1	CC2D2B	7	FALSE
CCAR1	OK	negbinomial.size	0.0740799	0.329199	CCAR1	990	TRUE
CCAR2	OK	negbinomial.size	0.0260795	0.186888	CCAR2	96	FALSE
CCBL1	OK	negbinomial.size	0.567429	0.929014	CCBL1	32	FALSE
CCBL2	OK	negbinomial.size	0.968479	1	CCBL2	239	TRUE
CCDC101	OK	negbinomial.size	0.00185978	0.037645	CCDC101	113	FALSE
CCDC102B	OK	negbinomial.size	1	1	CCDC102B	10	FALSE
CCDC104	OK	negbinomial.size	0.338679	0.729009	CCDC104	519	TRUE
CCDC106	OK	negbinomial.size	1	1	CCDC106	19	FALSE
CCDC107	OK	negbinomial.size	0.904899	1	CCDC107	173	FALSE
CCDC109B	OK	negbinomial.size	0.0350928	0.220824	CCDC109B	1019	TRUE
CCDC11	OK	negbinomial.size	0.185278	0.550709	CCDC11	34	FALSE
CCDC112	OK	negbinomial.size	0.390065	0.773626	CCDC112	72	FALSE
CCDC115	OK	negbinomial.size	0.736693	1	CCDC115	155	FALSE
CCDC117	OK	negbinomial.size	0.363982	0.756757	CCDC117	86	FALSE
CCDC12	OK	negbinomial.size	0.00242247	0.0448252	CCDC12	287	TRUE
CCDC120	OK	negbinomial.size	0.0766218	0.335317	CCDC120	6	FALSE
CCDC121	OK	negbinomial.size	0.100197	0.386683	CCDC121	6	FALSE
CCDC122	OK	negbinomial.size	1	1	CCDC122	30	FALSE
CCDC124	OK	negbinomial.size	0.0216955	0.170971	CCDC124	112	FALSE
CCDC125	OK	negbinomial.size	0.362901	0.756757	CCDC125	73	FALSE
CCDC126	OK	negbinomial.size	0.494092	0.847443	CCDC126	22	FALSE
CCDC127	OK	negbinomial.size	0.919373	1	CCDC127	60	FALSE
CCDC130	OK	negbinomial.size	0.548808	0.908695	CCDC130	154	FALSE
CCDC132	OK	negbinomial.size	0.826537	1	CCDC132	54	FALSE
CCDC134	OK	negbinomial.size	0.767431	1	CCDC134	24	FALSE
CCDC136	OK	negbinomial.size	0.17262	0.525375	CCDC136	35	FALSE
CCDC137	OK	negbinomial.size	0.0210022	0.167787	CCDC137	428	TRUE
CCDC138	OK	negbinomial.size	0.504738	0.859633	CCDC138	45	FALSE
CCDC14	OK	negbinomial.size	0.00136636	0.0314885	CCDC14	355	TRUE
CCDC141	OK	negbinomial.size	1	1	CCDC141	23	FALSE
CCDC142	OK	negbinomial.size	1	1	CCDC142	7	FALSE
CCDC144A	OK	negbinomial.size	0.775914	1	CCDC144A	323	TRUE
CCDC146	OK	negbinomial.size	0.0020593	0.0400941	CCDC146	121	FALSE
CCDC147	OK	negbinomial.size	1	1	CCDC147	12	FALSE
CCDC15	OK	negbinomial.size	1	1	CCDC15	50	FALSE
CCDC150	OK	negbinomial.size	0.226462	0.585186	CCDC150	35	FALSE
CCDC151	OK	negbinomial.size	1	1	CCDC151	6	FALSE
CCDC152	OK	negbinomial.size	0.3925	0.776672	CCDC152	132	FALSE
CCDC153	OK	negbinomial.size	1	1	CCDC153	3	FALSE
CCDC157	OK	negbinomial.size	1	1	CCDC157	6	FALSE
CCDC159	OK	negbinomial.size	0.0586516	0.289327	CCDC159	70	FALSE
CCDC163P	OK	negbinomial.size	1	1	CCDC163P	4	FALSE
CCDC167	OK	negbinomial.size	0.974632	1	CCDC167	460	TRUE
CCDC168	OK	negbinomial.size	1	1	CCDC168	3	FALSE
CCDC17	OK	negbinomial.size	1	1	CCDC17	10	FALSE
CCDC171	OK	negbinomial.size	1	1	CCDC171	37	FALSE
CCDC173	OK	negbinomial.size	0.216229	0.585186	CCDC173	22	FALSE
CCDC174	OK	negbinomial.size	0.000756874	0.0213773	CCDC174	576	TRUE
CCDC176	OK	negbinomial.size	0.246481	0.607293	CCDC176	20	FALSE
CCDC18	OK	negbinomial.size	0.896938	1	CCDC18	439	TRUE
CCDC180	OK	negbinomial.size	0.352641	0.744201	CCDC180	35	FALSE
CCDC183	OK	negbinomial.size	0.121308	0.431712	CCDC183	13	FALSE
CCDC19	OK	negbinomial.size	1	1	CCDC19	9	FALSE
CCDC22	OK	negbinomial.size	0.420188	0.784353	CCDC22	31	FALSE
CCDC23	OK	negbinomial.size	0.659394	1	CCDC23	211	FALSE
CCDC25	OK	negbinomial.size	0.0651469	0.308704	CCDC25	581	TRUE
CCDC28A	OK	negbinomial.size	0.354589	0.746209	CCDC28A	473	TRUE
CCDC28B	OK	negbinomial.size	0.0766218	0.335317	CCDC28B	62	FALSE
CCDC3	OK	negbinomial.size	1	1	CCDC3	3	FALSE
CCDC30	OK	negbinomial.size	0.226462	0.585186	CCDC30	37	FALSE
CCDC34	OK	negbinomial.size	0.146882	0.482647	CCDC34	292	TRUE
CCDC39	OK	negbinomial.size	0.267396	0.636645	CCDC39	17	FALSE
CCDC41	OK	negbinomial.size	0.0731638	0.326922	CCDC41	108	FALSE
CCDC42	OK	negbinomial.size	1	1	CCDC42	4	FALSE
CCDC43	OK	negbinomial.size	0.69735	1	CCDC43	385	TRUE
CCDC47	OK	negbinomial.size	0.0813084	0.348567	CCDC47	784	TRUE
CCDC50	OK	negbinomial.size	1.78795e-07	3.19334e-05	CCDC50	195	TRUE
CCDC51	OK	negbinomial.size	0.138828	0.468092	CCDC51	76	FALSE
CCDC53	OK	negbinomial.size	3.96951e-05	0.0023719	CCDC53	435	TRUE
CCDC57	OK	negbinomial.size	0.208106	0.575987	CCDC57	127	FALSE
CCDC58	OK	negbinomial.size	0.69313	1	CCDC58	260	TRUE
CCDC59	OK	negbinomial.size	0.0283607	0.197538	CCDC59	954	TRUE
CCDC6	OK	negbinomial.size	0.0248075	0.1836	CCDC6	232	TRUE
CCDC62	OK	negbinomial.size	1	1	CCDC62	6	FALSE
CCDC64	OK	negbinomial.size	0.453282	0.821904	CCDC64	116	FALSE
CCDC65	OK	negbinomial.size	0.0260916	0.186888	CCDC65	72	FALSE
CCDC66	OK	negbinomial.size	0.000222243	0.00873835	CCDC66	162	FALSE
CCDC69	OK	negbinomial.size	0.122666	0.434844	CCDC69	708	TRUE
CCDC7	OK	negbinomial.size	0.960667	1	CCDC7	59	FALSE
CCDC71	OK	negbinomial.size	1	1	CCDC71	22	FALSE
CCDC71L	OK	negbinomial.size	0.162584	0.510095	CCDC71L	181	FALSE
CCDC73	OK	negbinomial.size	0.226462	0.585186	CCDC73	12	FALSE
CCDC74A	OK	negbinomial.size	1	1	CCDC74A	6	FALSE
CCDC77	OK	negbinomial.size	0.497615	0.851683	CCDC77	50	FALSE
CCDC80	OK	negbinomial.size	1	1	CCDC80	3	FALSE
CCDC82	OK	negbinomial.size	0.18858	0.555602	CCDC82	786	TRUE
CCDC84	OK	negbinomial.size	0.0424067	0.244033	CCDC84	170	FALSE
CCDC85B	OK	negbinomial.size	0.672561	1	CCDC85B	107	FALSE
CCDC85C	OK	negbinomial.size	0.226462	0.585186	CCDC85C	36	FALSE
CCDC86	OK	negbinomial.size	1	1	CCDC86	73	FALSE
CCDC88A	OK	negbinomial.size	0.00598421	0.0787413	CCDC88A	207	TRUE
CCDC88B	OK	negbinomial.size	0.250081	0.613707	CCDC88B	74	FALSE
CCDC88C	OK	negbinomial.size	0.111636	0.412229	CCDC88C	340	TRUE
CCDC9	OK	negbinomial.size	0.0466244	0.255302	CCDC9	40	FALSE
CCDC90B	OK	negbinomial.size	2.10696e-06	0.000250872	CCDC90B	269	TRUE
CCDC91	OK	negbinomial.size	0.00400099	0.0618784	CCDC91	463	TRUE
CCDC92	OK	negbinomial.size	0.241559	0.603276	CCDC92	109	FALSE
CCDC93	OK	negbinomial.size	0.296072	0.670357	CCDC93	268	TRUE
CCDC94	OK	negbinomial.size	8.41751e-06	0.000762915	CCDC94	164	FALSE
CCDC96	OK	negbinomial.size	1	1	CCDC96	3	FALSE
CCDC97	OK	negbinomial.size	1	1	CCDC97	54	FALSE
CCHCR1	OK	negbinomial.size	1	1	CCHCR1	4	FALSE
CCL1	OK	negbinomial.size	1	1	CCL1	4	FALSE
CCL20	OK	negbinomial.size	0.165656	0.516133	CCL20	860	TRUE
CCL28	OK	negbinomial.size	0.720179	1	CCL28	127	FALSE
CCL3	OK	negbinomial.size	4.42869e-13	2.98814e-10	CCL3	1134	TRUE
CCL3L3	OK	negbinomial.size	0.226462	0.585186	CCL3L3	6	FALSE
CCL4	OK	negbinomial.size	2.1251e-20	3.22616e-17	CCL4	984	TRUE
CCL4L1	OK	negbinomial.size	0.0285736	0.197538	CCL4L1	56	FALSE
CCL5	OK	negbinomial.size	8.92471e-12	4.16887e-09	CCL5	1525	TRUE
CCM2	OK	negbinomial.size	0.491383	0.847443	CCM2	174	TRUE
CCNA1	OK	negbinomial.size	0.0694769	0.318631	CCNA1	15	FALSE
CCNA2	OK	negbinomial.size	0.0352569	0.220824	CCNA2	123	FALSE
CCNB1	OK	negbinomial.size	9.92056e-05	0.00483876	CCNB1	231	TRUE
CCNB1IP1	OK	negbinomial.size	0.127277	0.44419	CCNB1IP1	147	FALSE
CCNB2	OK	negbinomial.size	0.0387523	0.233594	CCNB2	188	FALSE
CCNC	OK	negbinomial.size	0.0341855	0.218632	CCNC	301	TRUE
CCND2	OK	negbinomial.size	0.00383198	0.0602062	CCND2	1032	TRUE
CCND3	OK	negbinomial.size	0.0504894	0.265797	CCND3	471	TRUE
CCNDBP1	OK	negbinomial.size	0.631605	0.990937	CCNDBP1	605	TRUE
CCNE1	OK	negbinomial.size	1	1	CCNE1	10	FALSE
CCNE2	OK	negbinomial.size	0.0154221	0.140227	CCNE2	73	FALSE
CCNF	OK	negbinomial.size	0.019889	0.161142	CCNF	58	FALSE
CCNG1	OK	negbinomial.size	0.0256457	0.186888	CCNG1	481	TRUE
CCNG2	OK	negbinomial.size	0.00106349	0.0268603	CCNG2	131	FALSE
CCNH	OK	negbinomial.size	0.00152876	0.0333138	CCNH	265	TRUE
CCNI	OK	negbinomial.size	0.788105	1	CCNI	1987	TRUE
CCNI2	OK	negbinomial.size	1	1	CCNI2	17	FALSE
CCNJ	OK	negbinomial.size	0.336155	0.727251	CCNJ	52	FALSE
CCNK	OK	negbinomial.size	0.069642	0.318827	CCNK	558	TRUE
CCNL1	OK	negbinomial.size	7.16378e-06	0.000679719	CCNL1	1852	TRUE
CCNL2	OK	negbinomial.size	0.000834903	0.0228891	CCNL2	341	TRUE
CCNT1	OK	negbinomial.size	0.770179	1	CCNT1	379	TRUE
CCNT2	OK	negbinomial.size	0.0391132	0.233889	CCNT2	176	FALSE
CCNY	OK	negbinomial.size	0.866115	1	CCNY	190	FALSE
CCNYL1	OK	negbinomial.size	0.632812	0.991503	CCNYL1	159	FALSE
CCP110	OK	negbinomial.size	0.00147167	0.0329161	CCP110	212	TRUE
CCPG1	OK	negbinomial.size	0.0767042	0.335406	CCPG1	309	TRUE
CCR1	OK	negbinomial.size	1	1	CCR1	6	FALSE
CCR10	OK	negbinomial.size	1	1	CCR10	1	FALSE
CCR2	OK	negbinomial.size	1	1	CCR2	4	FALSE
CCR3	OK	negbinomial.size	1	1	CCR3	12	FALSE
CCR4	OK	negbinomial.size	0.0586516	0.289327	CCR4	169	FALSE
CCR5	OK	negbinomial.size	0.952418	1	CCR5	110	FALSE
CCR6	OK	negbinomial.size	0.633098	0.991505	CCR6	20	FALSE
CCR7	OK	negbinomial.size	3.56227e-06	0.000372964	CCR7	174	TRUE
CCR8	OK	negbinomial.size	1	1	CCR8	7	FALSE
CCRL2	OK	negbinomial.size	1	1	CCRL2	19	FALSE
CCS	OK	negbinomial.size	0.262343	0.634946	CCS	171	FALSE
CCSAP	OK	negbinomial.size	0.704307	1	CCSAP	133	FALSE
CCSER2	OK	negbinomial.size	0.175101	0.530588	CCSER2	526	TRUE
CCT2	OK	negbinomial.size	0.0214039	0.169459	CCT2	823	TRUE
CCT3	OK	negbinomial.size	0.736999	1	CCT3	759	TRUE
CCT4	OK	negbinomial.size	0.145292	0.480287	CCT4	683	TRUE
CCT5	OK	negbinomial.size	0.681989	1	CCT5	605	TRUE
CCT6A	OK	negbinomial.size	0.596417	0.957188	CCT6A	1159	TRUE
CCT6B	OK	negbinomial.size	1	1	CCT6B	29	FALSE
CCT7	OK	negbinomial.size	0.659222	1	CCT7	480	TRUE
CCT8	OK	negbinomial.size	0.328697	0.717215	CCT8	831	TRUE
CCZ1	OK	negbinomial.size	0.386126	0.770372	CCZ1	71	FALSE
CCZ1B	OK	negbinomial.size	1	1	CCZ1B	34	FALSE
CD101	OK	negbinomial.size	1	1	CD101	5	FALSE
CD109	OK	negbinomial.size	0.0397164	0.233927	CD109	197	FALSE
CD151	OK	negbinomial.size	0.085719	0.356246	CD151	71	FALSE
CD160	OK	negbinomial.size	0.861874	1	CD160	98	FALSE
CD164	OK	negbinomial.size	0.472511	0.844167	CD164	1256	TRUE
CD2	OK	negbinomial.size	0.00136368	0.0314885	CD2	2545	TRUE
CD200	OK	negbinomial.size	0.53307	0.891566	CD200	218	TRUE
CD200R1	OK	negbinomial.size	0.000279046	0.0103324	CD200R1	29	FALSE
CD226	OK	negbinomial.size	0.189601	0.557152	CD226	441	TRUE
CD244	OK	negbinomial.size	0.267396	0.636645	CD244	24	FALSE
CD247	OK	negbinomial.size	0.379098	0.761906	CD247	663	TRUE
CD27	OK	negbinomial.size	0.00042669	0.0141203	CD27	231	TRUE
CD274	OK	negbinomial.size	0.130161	0.450756	CD274	175	FALSE
CD28	OK	negbinomial.size	0.366116	0.756757	CD28	644	TRUE
CD2AP	OK	negbinomial.size	0.119244	0.427455	CD2AP	378	TRUE
CD2BP2	OK	negbinomial.size	0.457561	0.827315	CD2BP2	216	FALSE
CD300A	OK	negbinomial.size	0.00939383	0.105796	CD300A	108	FALSE
CD302	OK	negbinomial.size	1	1	CD302	8	FALSE
CD320	OK	negbinomial.size	0.736168	1	CD320	146	FALSE
CD33	OK	negbinomial.size	1	1	CD33	4	FALSE
CD37	OK	negbinomial.size	0.308119	0.689284	CD37	878	TRUE
CD38	OK	negbinomial.size	0.0658964	0.311163	CD38	396	TRUE
CD3D	OK	negbinomial.size	0.234475	0.596627	CD3D	2259	TRUE
CD3E	OK	negbinomial.size	0.274334	0.638519	CD3E	1120	TRUE
CD3EAP	OK	negbinomial.size	0.203192	0.567042	CD3EAP	78	FALSE
CD3G	OK	negbinomial.size	0.600966	0.962385	CD3G	1525	TRUE
CD4	OK	negbinomial.size	0.882939	1	CD4	276	TRUE
CD40	OK	negbinomial.size	1	1	CD40	5	FALSE
CD40LG	OK	negbinomial.size	8.92284e-08	1.77652e-05	CD40LG	1690	TRUE
CD44	OK	negbinomial.size	0.0236047	0.178639	CD44	1811	TRUE
CD46	OK	negbinomial.size	0.0297073	0.202729	CD46	782	TRUE
CD47	OK	negbinomial.size	0.158795	0.501838	CD47	946	TRUE
CD48	OK	negbinomial.size	0.0026117	0.0463312	CD48	1646	TRUE
CD5	OK	negbinomial.size	0.0154475	0.140227	CD5	207	FALSE
CD52	OK	negbinomial.size	0.000910869	0.0242068	CD52	2472	TRUE
CD53	OK	negbinomial.size	0.154803	0.493495	CD53	1863	TRUE
CD55	OK	negbinomial.size	8.20562e-08	1.66095e-05	CD55	1164	TRUE
CD58	OK	negbinomial.size	0.268265	0.637839	CD58	518	TRUE
CD59	OK	negbinomial.size	0.583882	0.943738	CD59	424	TRUE
CD6	OK	negbinomial.size	0.755773	1	CD6	509	TRUE
CD63	OK	negbinomial.size	0.513877	0.869225	CD63	717	TRUE
CD68	OK	negbinomial.size	0.606123	0.966819	CD68	18	FALSE
CD69	OK	negbinomial.size	5.46491e-13	3.49323e-10	CD69	2927	TRUE
CD7	OK	negbinomial.size	0.853835	1	CD7	273	FALSE
CD70	OK	negbinomial.size	0.672561	1	CD70	113	FALSE
CD72	OK	negbinomial.size	1	1	CD72	12	FALSE
CD74	OK	negbinomial.size	2.13533e-09	6.32528e-07	CD74	2530	TRUE
CD79A	OK	negbinomial.size	1	1	CD79A	2	FALSE
CD79B	OK	negbinomial.size	0.740476	1	CD79B	39	FALSE
CD80	OK	negbinomial.size	1	1	CD80	12	FALSE
CD81	OK	negbinomial.size	0.0839914	0.355551	CD81	245	TRUE
CD82	OK	negbinomial.size	0.757832	1	CD82	452	TRUE
CD83	OK	negbinomial.size	8.22297e-05	0.0041439	CD83	412	TRUE
CD84	OK	negbinomial.size	0.390502	0.774015	CD84	444	TRUE
CD86	OK	negbinomial.size	0.0223834	0.172444	CD86	70	FALSE
CD8A	OK	negbinomial.size	1	1	CD8A	1	FALSE
CD8B	OK	negbinomial.size	1	1	CD8B	3	FALSE
CD9	OK	negbinomial.size	1	1	CD9	26	FALSE
CD96	OK	negbinomial.size	0.033463	0.215258	CD96	1908	TRUE
CD97	OK	negbinomial.size	0.00084015	0.0229315	CD97	540	TRUE
CD99	OK	negbinomial.size	0.846428	1	CD99	399	TRUE
CD99L2	OK	negbinomial.size	1	1	CD99L2	20	FALSE
CDADC1	OK	negbinomial.size	0.630372	0.990025	CDADC1	90	FALSE
CDAN1	OK	negbinomial.size	0.494092	0.847443	CDAN1	9	FALSE
CDC123	OK	negbinomial.size	0.336976	0.727366	CDC123	467	TRUE
CDC14A	OK	negbinomial.size	0.203743	0.568059	CDC14A	104	FALSE
CDC14B	OK	negbinomial.size	0.114926	0.416651	CDC14B	55	FALSE
CDC16	OK	negbinomial.size	0.62826	0.98773	CDC16	333	TRUE
CDC20	OK	negbinomial.size	0.0328711	0.213307	CDC20	129	FALSE
CDC23	OK	negbinomial.size	0.0302054	0.205285	CDC23	150	FALSE
CDC25A	OK	negbinomial.size	1	1	CDC25A	14	FALSE
CDC25B	OK	negbinomial.size	0.0223362	0.172444	CDC25B	276	TRUE
CDC25C	OK	negbinomial.size	1	1	CDC25C	27	FALSE
CDC26	OK	negbinomial.size	0.494092	0.847443	CDC26	30	FALSE
CDC27	OK	negbinomial.size	0.181596	0.543672	CDC27	275	TRUE
CDC34	OK	negbinomial.size	0.165888	0.516154	CDC34	37	FALSE
CDC37	OK	negbinomial.size	0.419456	0.784353	CDC37	799	TRUE
CDC37L1	OK	negbinomial.size	0.055903	0.281953	CDC37L1	255	TRUE
CDC40	OK	negbinomial.size	0.406843	0.784353	CDC40	451	TRUE
CDC42	OK	negbinomial.size	0.938477	1	CDC42	1487	TRUE
CDC42BPA	OK	negbinomial.size	1	1	CDC42BPA	44	FALSE
CDC42EP2	OK	negbinomial.size	1	1	CDC42EP2	5	FALSE
CDC42EP3	OK	negbinomial.size	0.841792	1	CDC42EP3	1326	TRUE
CDC42SE1	OK	negbinomial.size	0.0523172	0.272171	CDC42SE1	535	TRUE
CDC42SE2	OK	negbinomial.size	0.50045	0.855209	CDC42SE2	968	TRUE
CDC45	OK	negbinomial.size	0.00237261	0.0440375	CDC45	74	FALSE
CDC5L	OK	negbinomial.size	0.85658	1	CDC5L	827	TRUE
CDC6	OK	negbinomial.size	0.674761	1	CDC6	67	FALSE
CDC7	OK	negbinomial.size	0.0766218	0.335317	CDC7	56	FALSE
CDC73	OK	negbinomial.size	0.877609	1	CDC73	468	TRUE
CDCA2	OK	negbinomial.size	0.439826	0.807877	CDCA2	92	FALSE
CDCA3	OK	negbinomial.size	0.413646	0.784353	CDCA3	112	FALSE
CDCA4	OK	negbinomial.size	0.113128	0.4151	CDCA4	128	FALSE
CDCA5	OK	negbinomial.size	6.01647e-12	3.08641e-09	CDCA5	239	TRUE
CDCA7	OK	negbinomial.size	0.254863	0.622219	CDCA7	138	FALSE
CDCA7L	OK	negbinomial.size	0.00126807	0.0300794	CDCA7L	168	TRUE
CDCA8	OK	negbinomial.size	3.2338e-09	8.53793e-07	CDCA8	170	FALSE
CDCP1	OK	negbinomial.size	1	1	CDCP1	3	FALSE
CDH20	OK	negbinomial.size	0.10974	0.40655	CDH20	63	FALSE
CDH23	OK	negbinomial.size	1	1	CDH23	2	FALSE
CDIP1	OK	negbinomial.size	0.735733	1	CDIP1	119	FALSE
CDIPT	OK	negbinomial.size	0.543195	0.901736	CDIPT	149	FALSE
CDK1	OK	negbinomial.size	8.23696e-12	4.00152e-09	CDK1	285	TRUE
CDK10	OK	negbinomial.size	0.108038	0.404727	CDK10	81	FALSE
CDK11A	OK	negbinomial.size	0.189139	0.556063	CDK11A	1061	TRUE
CDK11B	OK	negbinomial.size	0.352962	0.744611	CDK11B	256	FALSE
CDK12	OK	negbinomial.size	0.000809769	0.0225049	CDK12	520	TRUE
CDK13	OK	negbinomial.size	0.00415774	0.0632494	CDK13	224	TRUE
CDK16	OK	negbinomial.size	0.896192	1	CDK16	49	FALSE
CDK17	OK	negbinomial.size	0.39053	0.774015	CDK17	204	TRUE
CDK19	OK	negbinomial.size	0.998213	1	CDK19	107	FALSE
CDK2	OK	negbinomial.size	0.0218166	0.170971	CDK2	201	FALSE
CDK2AP1	OK	negbinomial.size	0.696022	1	CDK2AP1	70	FALSE
CDK2AP2	OK	negbinomial.size	0.585322	0.945192	CDK2AP2	538	TRUE
CDK3	OK	negbinomial.size	1	1	CDK3	8	FALSE
CDK4	OK	negbinomial.size	0.220174	0.585186	CDK4	164	FALSE
CDK5	OK	negbinomial.size	0.201008	0.567042	CDK5	80	FALSE
CDK5R1	OK	negbinomial.size	1	1	CDK5R1	7	FALSE
CDK5RAP1	OK	negbinomial.size	0.198595	0.567042	CDK5RAP1	81	FALSE
CDK5RAP2	OK	negbinomial.size	0.196921	0.567042	CDK5RAP2	424	TRUE
CDK5RAP3	OK	negbinomial.size	0.00978327	0.10782	CDK5RAP3	483	TRUE
CDK6	OK	negbinomial.size	0.128616	0.447065	CDK6	855	TRUE
CDK7	OK	negbinomial.size	0.934806	1	CDK7	201	FALSE
CDK8	OK	negbinomial.size	0.959015	1	CDK8	59	FALSE
CDK9	OK	negbinomial.size	0.917697	1	CDK9	94	FALSE
CDKAL1	OK	negbinomial.size	0.172073	0.525375	CDKAL1	76	FALSE
CDKL1	OK	negbinomial.size	1	1	CDKL1	11	FALSE
CDKL3	OK	negbinomial.size	0.017671	0.149399	CDKL3	40	FALSE
CDKN1A	OK	negbinomial.size	0.302576	0.681525	CDKN1A	1285	TRUE
CDKN1B	OK	negbinomial.size	5.39288e-06	0.000536856	CDKN1B	165	FALSE
CDKN1C	OK	negbinomial.size	0.494092	0.847443	CDKN1C	5	FALSE
CDKN2A	OK	negbinomial.size	0.226462	0.585186	CDKN2A	30	FALSE
CDKN2AIP	OK	negbinomial.size	0.0105272	0.113144	CDKN2AIP	268	TRUE
CDKN2AIPNL	OK	negbinomial.size	0.111787	0.41241	CDKN2AIPNL	102	FALSE
CDKN2C	OK	negbinomial.size	0.0819628	0.349399	CDKN2C	16	FALSE
CDKN2D	OK	negbinomial.size	0.0438202	0.247324	CDKN2D	334	TRUE
CDKN3	OK	negbinomial.size	0.00208961	0.0405404	CDKN3	324	TRUE
CDNF	OK	negbinomial.size	1	1	CDNF	8	FALSE
CDO1	OK	negbinomial.size	1	1	CDO1	11	FALSE
CDON	OK	negbinomial.size	1	1	CDON	1	FALSE
CDPF1	OK	negbinomial.size	1	1	CDPF1	18	FALSE
CDR2	OK	negbinomial.size	0.988668	1	CDR2	88	FALSE
CDRT4	OK	negbinomial.size	1	1	CDRT4	6	FALSE
CDS1	OK	negbinomial.size	1	1	CDS1	5	FALSE
CDS2	OK	negbinomial.size	0.943376	1	CDS2	146	FALSE
CDT1	OK	negbinomial.size	0.0086299	0.10001	CDT1	66	FALSE
CDV3	OK	negbinomial.size	0.0710326	0.321161	CDV3	1269	TRUE
CDYL	OK	negbinomial.size	0.0081438	0.0959057	CDYL	87	FALSE
CDYL2	OK	negbinomial.size	0.156194	0.496241	CDYL2	45	FALSE
CEACAM1	OK	negbinomial.size	0.117692	0.423015	CEACAM1	22	FALSE
CEACAM21	OK	negbinomial.size	1	1	CEACAM21	56	FALSE
CEBPB	OK	negbinomial.size	0.0146596	0.136534	CEBPB	176	FALSE
CEBPD	OK	negbinomial.size	1	1	CEBPD	14	FALSE
CEBPE	OK	negbinomial.size	1	1	CEBPE	7	FALSE
CEBPG	OK	negbinomial.size	0.334513	0.726051	CEBPG	320	TRUE
CEBPZ	OK	negbinomial.size	0.422076	0.78679	CEBPZ	1156	TRUE
CEBPZ-AS1	OK	negbinomial.size	0.213893	0.585186	CEBPZ-AS1	412	TRUE
CECR1	OK	negbinomial.size	0.00558397	0.0753686	CECR1	112	FALSE
CECR5	OK	negbinomial.size	0.032576	0.213079	CECR5	62	FALSE
CELA1	OK	negbinomial.size	1	1	CELA1	16	FALSE
CELF1	OK	negbinomial.size	0.528699	0.887062	CELF1	579	TRUE
CELF2	OK	negbinomial.size	0.412805	0.784353	CELF2	789	TRUE
CELF6	OK	negbinomial.size	1	1	CELF6	25	FALSE
CELSR2	OK	negbinomial.size	1	1	CELSR2	4	FALSE
CELSR3	OK	negbinomial.size	1	1	CELSR3	10	FALSE
CEND1	OK	negbinomial.size	1	1	CEND1	13	FALSE
CENPA	OK	negbinomial.size	0.000738918	0.0211158	CENPA	43	FALSE
CENPB	OK	negbinomial.size	1	1	CENPB	46	FALSE
CENPBD1	OK	negbinomial.size	1	1	CENPBD1	35	FALSE
CENPC	OK	negbinomial.size	0.295412	0.668987	CENPC	367	TRUE
CENPE	OK	negbinomial.size	5.28433e-10	1.88759e-07	CENPE	584	TRUE
CENPF	OK	negbinomial.size	8.71229e-11	3.64865e-08	CENPF	767	TRUE
CENPH	OK	negbinomial.size	0.00964737	0.107646	CENPH	423	TRUE
CENPI	OK	negbinomial.size	1	1	CENPI	17	FALSE
CENPJ	OK	negbinomial.size	0.360937	0.75502	CENPJ	133	FALSE
CENPK	OK	negbinomial.size	0.032525	0.212946	CENPK	605	TRUE
CENPL	OK	negbinomial.size	0.0315518	0.208033	CENPL	38	FALSE
CENPM	OK	negbinomial.size	0.931567	1	CENPM	421	TRUE
CENPN	OK	negbinomial.size	0.000194052	0.0080162	CENPN	322	TRUE
CENPO	OK	negbinomial.size	0.00862375	0.10001	CENPO	70	FALSE
CENPP	OK	negbinomial.size	0.00145729	0.0326549	CENPP	58	FALSE
CENPQ	OK	negbinomial.size	0.00403308	0.0622386	CENPQ	176	FALSE
CENPT	OK	negbinomial.size	0.673474	1	CENPT	72	FALSE
CENPU	OK	negbinomial.size	0.00162836	0.0345038	CENPU	376	TRUE
CENPV	OK	negbinomial.size	0.0285736	0.197538	CENPV	13	FALSE
CENPW	OK	negbinomial.size	0.00123769	0.0296841	CENPW	329	TRUE
CEP104	OK	negbinomial.size	0.000312826	0.0111522	CEP104	300	TRUE
CEP112	OK	negbinomial.size	0.355105	0.746209	CEP112	58	FALSE
CEP120	OK	negbinomial.size	0.749915	1	CEP120	181	TRUE
CEP128	OK	negbinomial.size	0.000601015	0.0182483	CEP128	304	TRUE
CEP135	OK	negbinomial.size	0.218391	0.585186	CEP135	251	TRUE
CEP152	OK	negbinomial.size	0.445252	0.813501	CEP152	302	TRUE
CEP164	OK	negbinomial.size	0.221313	0.585186	CEP164	115	FALSE
CEP170	OK	negbinomial.size	0.372134	0.756757	CEP170	117	FALSE
CEP19	OK	negbinomial.size	0.993691	1	CEP19	60	FALSE
CEP192	OK	negbinomial.size	0.171246	0.525375	CEP192	95	FALSE
CEP250	OK	negbinomial.size	0.00136458	0.0314885	CEP250	116	FALSE
CEP290	OK	negbinomial.size	0.0111167	0.116166	CEP290	378	TRUE
CEP350	OK	negbinomial.size	0.0300962	0.204878	CEP350	701	TRUE
CEP41	OK	negbinomial.size	0.10974	0.40655	CEP41	96	FALSE
CEP44	OK	negbinomial.size	0.308177	0.689284	CEP44	149	FALSE
CEP55	OK	negbinomial.size	8.98592e-14	7.2756e-11	CEP55	277	TRUE
CEP57	OK	negbinomial.size	0.104446	0.396405	CEP57	797	TRUE
CEP57L1	OK	negbinomial.size	0.0521188	0.271783	CEP57L1	131	FALSE
CEP63	OK	negbinomial.size	0.000993225	0.0256654	CEP63	430	TRUE
CEP68	OK	negbinomial.size	0.641675	0.998481	CEP68	85	FALSE
CEP70	OK	negbinomial.size	4.96938e-05	0.00279816	CEP70	223	TRUE
CEP72	OK	negbinomial.size	0.226462	0.585186	CEP72	17	FALSE
CEP76	OK	negbinomial.size	0.420188	0.784353	CEP76	38	FALSE
CEP78	OK	negbinomial.size	0.489034	0.847443	CEP78	302	TRUE
CEP85	OK	negbinomial.size	0.494092	0.847443	CEP85	64	FALSE
CEP85L	OK	negbinomial.size	0.802477	1	CEP85L	507	TRUE
CEP89	OK	negbinomial.size	0.190471	0.558761	CEP89	106	FALSE
CEP95	OK	negbinomial.size	0.569511	0.930913	CEP95	444	TRUE
CEP97	OK	negbinomial.size	0.407689	0.784353	CEP97	107	FALSE
CEPT1	OK	negbinomial.size	0.1491	0.486112	CEPT1	140	FALSE
CERCAM	OK	negbinomial.size	1	1	CERCAM	7	FALSE
CERK	OK	negbinomial.size	0.720869	1	CERK	304	TRUE
CERKL	OK	negbinomial.size	0.226462	0.585186	CERKL	32	FALSE
CERS2	OK	negbinomial.size	0.0252903	0.185814	CERS2	173	FALSE
CERS4	OK	negbinomial.size	1	1	CERS4	15	FALSE
CERS5	OK	negbinomial.size	0.48048	0.847443	CERS5	64	FALSE
CERS6	OK	negbinomial.size	0.552825	0.913229	CERS6	85	FALSE
CES2	OK	negbinomial.size	0.0137578	0.131042	CES2	91	FALSE
CES3	OK	negbinomial.size	1	1	CES3	7	FALSE
CES4A	OK	negbinomial.size	1	1	CES4A	23	FALSE
CETN2	OK	negbinomial.size	0.000544662	0.0170488	CETN2	131	FALSE
CETN3	OK	negbinomial.size	0.225914	0.585186	CETN3	153	FALSE
CFD	OK	negbinomial.size	1	1	CFD	4	FALSE
CFDP1	OK	negbinomial.size	0.731716	1	CFDP1	535	TRUE
CFH	OK	negbinomial.size	0.672561	1	CFH	42	FALSE
CFL1	OK	negbinomial.size	0.314966	0.70073	CFL1	2326	TRUE
CFL2	OK	negbinomial.size	1	1	CFL2	9	FALSE
CFLAR	OK	negbinomial.size	0.495993	0.850225	CFLAR	1560	TRUE
CFP	OK	negbinomial.size	0.494092	0.847443	CFP	28	FALSE
CGA	OK	negbinomial.size	1	1	CGA	10	FALSE
CGGBP1	OK	negbinomial.size	0.526733	0.884611	CGGBP1	650	TRUE
CGRRF1	OK	negbinomial.size	0.092279	0.371471	CGRRF1	77	FALSE
CHAC1	OK	negbinomial.size	0.35359	0.745288	CHAC1	88	FALSE
CHAC2	OK	negbinomial.size	0.821704	1	CHAC2	110	FALSE
CHAF1A	OK	negbinomial.size	0.000633165	0.0188559	CHAF1A	126	FALSE
CHAF1B	OK	negbinomial.size	0.420188	0.784353	CHAF1B	33	FALSE
CHAMP1	OK	negbinomial.size	0.000222326	0.00873835	CHAMP1	94	FALSE
CHCHD1	OK	negbinomial.size	0.097406	0.382291	CHCHD1	322	TRUE
CHCHD10	OK	negbinomial.size	0.734971	1	CHCHD10	228	TRUE
CHCHD2	OK	negbinomial.size	0.0117706	0.121251	CHCHD2	1630	TRUE
CHCHD3	OK	negbinomial.size	0.98725	1	CHCHD3	202	FALSE
CHCHD4	OK	negbinomial.size	1	1	CHCHD4	36	FALSE
CHCHD5	OK	negbinomial.size	0.229149	0.589022	CHCHD5	148	FALSE
CHCHD6	OK	negbinomial.size	0.896183	1	CHCHD6	18	FALSE
CHCHD7	OK	negbinomial.size	0.150968	0.489718	CHCHD7	1078	TRUE
CHD1	OK	negbinomial.size	0.0388083	0.233594	CHD1	1338	TRUE
CHD1L	OK	negbinomial.size	0.250723	0.614661	CHD1L	233	TRUE
CHD2	OK	negbinomial.size	0.0870121	0.360097	CHD2	1865	TRUE
CHD3	OK	negbinomial.size	0.0123478	0.123937	CHD3	684	TRUE
CHD4	OK	negbinomial.size	0.377564	0.759726	CHD4	1616	TRUE
CHD6	OK	negbinomial.size	0.344943	0.735525	CHD6	222	TRUE
CHD7	OK	negbinomial.size	0.109144	0.40655	CHD7	125	FALSE
CHD8	OK	negbinomial.size	0.103118	0.393006	CHD8	411	TRUE
CHD9	OK	negbinomial.size	0.78212	1	CHD9	222	TRUE
CHEK1	OK	negbinomial.size	2.95468e-09	7.97434e-07	CHEK1	273	TRUE
CHEK2	OK	negbinomial.size	0.0703374	0.320183	CHEK2	65	FALSE
CHERP	OK	negbinomial.size	0.172072	0.525375	CHERP	60	FALSE
CHFR	OK	negbinomial.size	0.531011	0.88978	CHFR	204	TRUE
CHGB	OK	negbinomial.size	0.121198	0.431712	CHGB	4	FALSE
CHI3L2	OK	negbinomial.size	0.267396	0.636645	CHI3L2	51	FALSE
CHIC1	OK	negbinomial.size	0.0196312	0.159372	CHIC1	43	FALSE
CHIC2	OK	negbinomial.size	0.840297	1	CHIC2	291	TRUE
CHID1	OK	negbinomial.size	0.168533	0.520425	CHID1	72	FALSE
CHKA	OK	negbinomial.size	0.0391132	0.233889	CHKA	41	FALSE
CHKB	OK	negbinomial.size	1	1	CHKB	47	FALSE
CHM	OK	negbinomial.size	0.326757	0.717215	CHM	96	FALSE
CHML	OK	negbinomial.size	0.00178951	0.0364657	CHML	95	FALSE
CHMP1A	OK	negbinomial.size	0.67876	1	CHMP1A	172	FALSE
CHMP1B	OK	negbinomial.size	0.0698565	0.319318	CHMP1B	390	TRUE
CHMP2A	OK	negbinomial.size	0.264994	0.636645	CHMP2A	720	TRUE
CHMP2B	OK	negbinomial.size	0.829509	1	CHMP2B	506	TRUE
CHMP3	OK	negbinomial.size	0.3351	0.726122	CHMP3	239	FALSE
CHMP4A	OK	negbinomial.size	0.383829	0.767847	CHMP4A	697	TRUE
CHMP4B	OK	negbinomial.size	0.770611	1	CHMP4B	762	TRUE
CHMP5	OK	negbinomial.size	0.989283	1	CHMP5	520	TRUE
CHMP6	OK	negbinomial.size	1	1	CHMP6	51	FALSE
CHMP7	OK	negbinomial.size	0.0257166	0.186888	CHMP7	148	FALSE
CHN1	OK	negbinomial.size	0.337389	0.727366	CHN1	27	FALSE
CHN2	OK	negbinomial.size	0.00145731	0.0326549	CHN2	35	FALSE
CHODL	OK	negbinomial.size	1	1	CHODL	3	FALSE
CHORDC1	OK	negbinomial.size	0.204303	0.568575	CHORDC1	366	TRUE
CHP1	OK	negbinomial.size	0.0123253	0.123814	CHP1	270	TRUE
CHPF	OK	negbinomial.size	1	1	CHPF	12	FALSE
CHPF2	OK	negbinomial.size	0.386126	0.770372	CHPF2	65	FALSE
CHPT1	OK	negbinomial.size	0.420188	0.784353	CHPT1	28	FALSE
CHRAC1	OK	negbinomial.size	0.41631	0.784353	CHRAC1	461	TRUE
CHRNA10	OK	negbinomial.size	1	1	CHRNA10	19	FALSE
CHRNA5	OK	negbinomial.size	1	1	CHRNA5	1	FALSE
CHRNA6	OK	negbinomial.size	0.913463	1	CHRNA6	57	FALSE
CHRNB1	OK	negbinomial.size	0.755021	1	CHRNB1	24	FALSE
CHRNE	OK	negbinomial.size	1	1	CHRNE	3	FALSE
CHST10	OK	negbinomial.size	1	1	CHST10	2	FALSE
CHST11	OK	negbinomial.size	0.714937	1	CHST11	193	FALSE
CHST12	OK	negbinomial.size	0.390068	0.773626	CHST12	95	FALSE
CHST14	OK	negbinomial.size	0.420188	0.784353	CHST14	39	FALSE
CHST2	OK	negbinomial.size	1	1	CHST2	9	FALSE
CHST7	OK	negbinomial.size	0.352641	0.744201	CHST7	19	FALSE
CHSY1	OK	negbinomial.size	0.52726	0.885296	CHSY1	739	TRUE
CHTF18	OK	negbinomial.size	0.0397164	0.233927	CHTF18	32	FALSE
CHTOP	OK	negbinomial.size	0.980631	1	CHTOP	269	TRUE
CHUK	OK	negbinomial.size	0.816888	1	CHUK	105	FALSE
CHURC1	OK	negbinomial.size	0.550445	0.910536	CHURC1	1207	TRUE
CIAO1	OK	negbinomial.size	0.219431	0.585186	CIAO1	133	FALSE
CIAPIN1	OK	negbinomial.size	0.352641	0.744201	CIAPIN1	90	FALSE
CIB1	OK	negbinomial.size	0.964789	1	CIB1	1040	TRUE
CIC	OK	negbinomial.size	0.494092	0.847443	CIC	20	FALSE
CIDEB	OK	negbinomial.size	1	1	CIDEB	15	FALSE
CIITA	OK	negbinomial.size	1	1	CIITA	14	FALSE
CILP	OK	negbinomial.size	0.240281	0.600827	CILP	4	FALSE
CINP	OK	negbinomial.size	0.743205	1	CINP	187	FALSE
CIPC	OK	negbinomial.size	1	1	CIPC	12	FALSE
CIR1	OK	negbinomial.size	0.697641	1	CIR1	787	TRUE
CIRBP	OK	negbinomial.size	9.25038e-06	0.000826072	CIRBP	833	TRUE
CIRH1A	OK	negbinomial.size	0.347949	0.738272	CIRH1A	214	FALSE
CISD1	OK	negbinomial.size	0.725395	1	CISD1	354	TRUE
CISD2	OK	negbinomial.size	0.000808887	0.0225049	CISD2	243	TRUE
CISD3	OK	negbinomial.size	0.272009	0.638519	CISD3	169	FALSE
CISH	OK	negbinomial.size	0.0397165	0.233927	CISH	25	FALSE
CIT	OK	negbinomial.size	0.063766	0.306102	CIT	51	FALSE
CITED2	OK	negbinomial.size	2.4114e-05	0.00167351	CITED2	403	TRUE
CIZ1	OK	negbinomial.size	0.762152	1	CIZ1	82	FALSE
CKAP2	OK	negbinomial.size	0.0104571	0.11259	CKAP2	302	TRUE
CKAP2L	OK	negbinomial.size	0.0656359	0.310646	CKAP2L	144	FALSE
CKAP4	OK	negbinomial.size	0.576051	0.936563	CKAP4	21	FALSE
CKAP5	OK	negbinomial.size	0.00343063	0.0558513	CKAP5	250	TRUE
CKB	OK	negbinomial.size	0.420188	0.784353	CKB	29	FALSE
CKLF	OK	negbinomial.size	7.03788e-05	0.00366846	CKLF	846	TRUE
CKS2	OK	negbinomial.size	0.0152939	0.139448	CKS2	1475	TRUE
CLASP1	OK	negbinomial.size	0.149536	0.486112	CLASP1	75	FALSE
CLASP2	OK	negbinomial.size	0.637613	0.995212	CLASP2	93	FALSE
CLASRP	OK	negbinomial.size	1	1	CLASRP	112	FALSE
CLC	OK	negbinomial.size	1	1	CLC	5	FALSE
CLCC1	OK	negbinomial.size	0.000205044	0.00827328	CLCC1	92	FALSE
CLCN3	OK	negbinomial.size	0.246231	0.607293	CLCN3	253	TRUE
CLCN5	OK	negbinomial.size	1	1	CLCN5	12	FALSE
CLCN6	OK	negbinomial.size	1	1	CLCN6	24	FALSE
CLCN7	OK	negbinomial.size	0.994383	1	CLCN7	32	FALSE
CLDN12	OK	negbinomial.size	1	1	CLDN12	4	FALSE
CLDN14	OK	negbinomial.size	1	1	CLDN14	3	FALSE
CLDN15	OK	negbinomial.size	0.121308	0.431712	CLDN15	32	FALSE
CLDN7	OK	negbinomial.size	1	1	CLDN7	4	FALSE
CLDND1	OK	negbinomial.size	0.00065002	0.0193019	CLDND1	1596	TRUE
CLDND2	OK	negbinomial.size	0.274545	0.638519	CLDND2	26	FALSE
CLEC11A	OK	negbinomial.size	0.135317	0.461117	CLEC11A	13	FALSE
CLEC16A	OK	negbinomial.size	0.0356978	0.220824	CLEC16A	36	FALSE
CLEC2B	OK	negbinomial.size	0.96656	1	CLEC2B	1237	TRUE
CLEC2D	OK	negbinomial.size	0.85998	1	CLEC2D	1126	TRUE
CLEC4A	OK	negbinomial.size	0.375107	0.756757	CLEC4A	5	FALSE
CLECL1	OK	negbinomial.size	0.172073	0.525375	CLECL1	99	FALSE
CLGN	OK	negbinomial.size	1	1	CLGN	2	FALSE
CLHC1	OK	negbinomial.size	0.372534	0.756757	CLHC1	23	FALSE
CLIC1	OK	negbinomial.size	1	1	CLIC1	49	FALSE
CLIC2	OK	negbinomial.size	1	1	CLIC2	4	FALSE
CLIC3	OK	negbinomial.size	1	1	CLIC3	19	FALSE
CLIC4	OK	negbinomial.size	0.0059436	0.0785474	CLIC4	76	FALSE
CLIC5	OK	negbinomial.size	0.240281	0.600827	CLIC5	50	FALSE
CLINT1	OK	negbinomial.size	0.487003	0.847443	CLINT1	721	TRUE
CLIP1	OK	negbinomial.size	0.371761	0.756757	CLIP1	862	TRUE
CLIP2	OK	negbinomial.size	1	1	CLIP2	2	FALSE
CLIP4	OK	negbinomial.size	0.0977029	0.382291	CLIP4	98	FALSE
CLK1	OK	negbinomial.size	0.0364641	0.224474	CLK1	1151	TRUE
CLK2	OK	negbinomial.size	0.169257	0.522129	CLK2	66	FALSE
CLK3	OK	negbinomial.size	0.163798	0.512317	CLK3	286	TRUE
CLK4	OK	negbinomial.size	0.43552	0.802954	CLK4	185	FALSE
CLMP	OK	negbinomial.size	1	1	CLMP	13	FALSE
CLN3	OK	negbinomial.size	0.0168774	0.146859	CLN3	151	FALSE
CLN5	OK	negbinomial.size	0.143473	0.476087	CLN5	92	FALSE
CLN6	OK	negbinomial.size	1	1	CLN6	30	FALSE
CLN8	OK	negbinomial.size	0.000927361	0.0244312	CLN8	60	FALSE
CLNK	OK	negbinomial.size	1	1	CLNK	4	FALSE
CLNS1A	OK	negbinomial.size	0.0938844	0.376495	CLNS1A	420	TRUE
CLOCK	OK	negbinomial.size	0.145721	0.4804	CLOCK	77	FALSE
CLP1	OK	negbinomial.size	0.375107	0.756757	CLP1	61	FALSE
CLPB	OK	negbinomial.size	0.226462	0.585186	CLPB	8	FALSE
CLPP	OK	negbinomial.size	0.000283767	0.0104119	CLPP	325	TRUE
CLPTM1	OK	negbinomial.size	1	1	CLPTM1	45	FALSE
CLPTM1L	OK	negbinomial.size	0.183872	0.548005	CLPTM1L	279	TRUE
CLPX	OK	negbinomial.size	0.0252389	0.185661	CLPX	151	FALSE
CLSPN	OK	negbinomial.size	0.414713	0.784353	CLSPN	245	TRUE
CLSTN1	OK	negbinomial.size	0.0472751	0.255407	CLSTN1	118	FALSE
CLSTN3	OK	negbinomial.size	0.917693	1	CLSTN3	42	FALSE
CLTA	OK	negbinomial.size	0.323991	0.716605	CLTA	911	TRUE
CLTB	OK	negbinomial.size	0.320377	0.709524	CLTB	283	TRUE
CLTC	OK	negbinomial.size	0.29323	0.665769	CLTC	336	TRUE
CLTCL1	OK	negbinomial.size	1	1	CLTCL1	5	FALSE
CLU	OK	negbinomial.size	0.426855	0.79283	CLU	355	TRUE
CLUAP1	OK	negbinomial.size	0.00380601	0.0599533	CLUAP1	84	FALSE
CLUH	OK	negbinomial.size	0.678495	1	CLUH	70	FALSE
CLYBL	OK	negbinomial.size	0.101589	0.389579	CLYBL	125	FALSE
CMAS	OK	negbinomial.size	0.209723	0.579379	CMAS	314	TRUE
CMC1	OK	negbinomial.size	0.154522	0.493083	CMC1	297	TRUE
CMC2	OK	negbinomial.size	0.0335889	0.215612	CMC2	671	TRUE
CMC4	OK	negbinomial.size	0.749798	1	CMC4	104	FALSE
CMIP	OK	negbinomial.size	0.877845	1	CMIP	257	TRUE
CMPK1	OK	negbinomial.size	0.311277	0.694555	CMPK1	392	TRUE
CMPK2	OK	negbinomial.size	1	1	CMPK2	8	FALSE
CMSS1	OK	negbinomial.size	0.00378177	0.0598323	CMSS1	281	TRUE
CMTM3	OK	negbinomial.size	0.163725	0.512317	CMTM3	630	TRUE
CMTM6	OK	negbinomial.size	0.42604	0.791898	CMTM6	643	TRUE
CMTM7	OK	negbinomial.size	0.98012	1	CMTM7	325	TRUE
CMTM8	OK	negbinomial.size	0.071489	0.321161	CMTM8	81	FALSE
CMTR1	OK	negbinomial.size	0.876734	1	CMTR1	176	FALSE
CMTR2	OK	negbinomial.size	1	1	CMTR2	42	FALSE
CNBP	OK	negbinomial.size	0.314833	0.70073	CNBP	1264	TRUE
CNDP2	OK	negbinomial.size	0.18909	0.556053	CNDP2	267	TRUE
CNEP1R1	OK	negbinomial.size	0.961437	1	CNEP1R1	39	FALSE
CNFN	OK	negbinomial.size	1	1	CNFN	2	FALSE
CNIH1	OK	negbinomial.size	0.366946	0.756757	CNIH1	454	TRUE
CNIH4	OK	negbinomial.size	0.233351	0.594389	CNIH4	380	TRUE
CNKSR1	OK	negbinomial.size	1	1	CNKSR1	3	FALSE
CNKSR2	OK	negbinomial.size	0.0657357	0.310646	CNKSR2	15	FALSE
CNN2	OK	negbinomial.size	0.091225	0.368817	CNN2	727	TRUE
CNN3	OK	negbinomial.size	0.121308	0.431712	CNN3	17	FALSE
CNNM2	OK	negbinomial.size	0.216229	0.585186	CNNM2	30	FALSE
CNNM3	OK	negbinomial.size	0.893895	1	CNNM3	19	FALSE
CNNM4	OK	negbinomial.size	1	1	CNNM4	12	FALSE
CNOT1	OK	negbinomial.size	0.80463	1	CNOT1	426	TRUE
CNOT10	OK	negbinomial.size	0.753426	1	CNOT10	224	TRUE
CNOT11	OK	negbinomial.size	0.884288	1	CNOT11	70	FALSE
CNOT2	OK	negbinomial.size	0.0509975	0.267775	CNOT2	535	TRUE
CNOT3	OK	negbinomial.size	0.658815	1	CNOT3	163	FALSE
CNOT4	OK	negbinomial.size	0.927511	1	CNOT4	317	TRUE
CNOT6	OK	negbinomial.size	0.00325793	0.0539002	CNOT6	95	FALSE
CNOT6L	OK	negbinomial.size	0.566371	0.927782	CNOT6L	319	TRUE
CNOT7	OK	negbinomial.size	0.0609668	0.296619	CNOT7	416	TRUE
CNOT8	OK	negbinomial.size	0.752267	1	CNOT8	124	FALSE
CNP	OK	negbinomial.size	0.278529	0.64593	CNP	173	FALSE
CNPPD1	OK	negbinomial.size	0.0237619	0.178639	CNPPD1	126	FALSE
CNPY2	OK	negbinomial.size	0.252406	0.617915	CNPY2	307	TRUE
CNPY3	OK	negbinomial.size	0.0238322	0.178639	CNPY3	141	FALSE
CNPY4	OK	negbinomial.size	0.0109564	0.115599	CNPY4	98	FALSE
CNR2	OK	negbinomial.size	1	1	CNR2	2	FALSE
CNST	OK	negbinomial.size	0.41857	0.784353	CNST	325	TRUE
CNTD1	OK	negbinomial.size	0.576051	0.936563	CNTD1	25	FALSE
CNTF	OK	negbinomial.size	0.201008	0.567042	CNTF	4	FALSE
CNTLN	OK	negbinomial.size	1	1	CNTLN	6	FALSE
CNTNAP1	OK	negbinomial.size	1	1	CNTNAP1	4	FALSE
CNTRL	OK	negbinomial.size	0.05634	0.283627	CNTRL	689	TRUE
CNTROB	OK	negbinomial.size	0.38936	0.773004	CNTROB	79	FALSE
COA1	OK	negbinomial.size	0.628619	0.988039	COA1	322	TRUE
COA3	OK	negbinomial.size	0.810788	1	COA3	152	FALSE
COA4	OK	negbinomial.size	0.316432	0.703473	COA4	253	TRUE
COA5	OK	negbinomial.size	0.00768528	0.0927304	COA5	220	TRUE
COA6	OK	negbinomial.size	0.305958	0.685963	COA6	601	TRUE
COA7	OK	negbinomial.size	0.0367852	0.225521	COA7	8	FALSE
COASY	OK	negbinomial.size	0.494092	0.847443	COASY	76	FALSE
COCH	OK	negbinomial.size	1	1	COCH	13	FALSE
COG1	OK	negbinomial.size	0.604966	0.966115	COG1	67	FALSE
COG2	OK	negbinomial.size	0.872679	1	COG2	124	FALSE
COG3	OK	negbinomial.size	0.035187	0.220824	COG3	123	FALSE
COG4	OK	negbinomial.size	0.420188	0.784353	COG4	68	FALSE
COG5	OK	negbinomial.size	0.152639	0.490151	COG5	93	FALSE
COG6	OK	negbinomial.size	0.366581	0.756757	COG6	72	FALSE
COG7	OK	negbinomial.size	0.127413	0.444536	COG7	57	FALSE
COG8	OK	negbinomial.size	0.0315029	0.208033	COG8	27	FALSE
COIL	OK	negbinomial.size	0.389398	0.773004	COIL	250	TRUE
COL20A1	OK	negbinomial.size	1	1	COL20A1	3	FALSE
COL4A3BP	OK	negbinomial.size	0.778811	1	COL4A3BP	414	TRUE
COL5A3	OK	negbinomial.size	1	1	COL5A3	5	FALSE
COL6A3	OK	negbinomial.size	1	1	COL6A3	8	FALSE
COL9A2	OK	negbinomial.size	1	1	COL9A2	13	FALSE
COL9A3	OK	negbinomial.size	1	1	COL9A3	6	FALSE
COLGALT1	OK	negbinomial.size	0.127209	0.44408	COLGALT1	55	FALSE
COLGALT2	OK	negbinomial.size	1	1	COLGALT2	7	FALSE
COLQ	OK	negbinomial.size	1	1	COLQ	12	FALSE
COMMD1	OK	negbinomial.size	0.735961	1	COMMD1	207	FALSE
COMMD10	OK	negbinomial.size	0.0456916	0.252698	COMMD10	89	FALSE
COMMD2	OK	negbinomial.size	0.437424	0.804927	COMMD2	164	FALSE
COMMD3	OK	negbinomial.size	0.0861995	0.357423	COMMD3	398	TRUE
COMMD4	OK	negbinomial.size	0.826027	1	COMMD4	329	TRUE
COMMD5	OK	negbinomial.size	0.0736641	0.328191	COMMD5	79	FALSE
COMMD6	OK	negbinomial.size	0.70797	1	COMMD6	1538	TRUE
COMMD7	OK	negbinomial.size	0.334692	0.726051	COMMD7	194	FALSE
COMMD8	OK	negbinomial.size	0.666707	1	COMMD8	267	TRUE
COMMD9	OK	negbinomial.size	0.172072	0.525375	COMMD9	98	FALSE
COMT	OK	negbinomial.size	0.174249	0.528836	COMT	255	TRUE
COMTD1	OK	negbinomial.size	0.0148632	0.137444	COMTD1	124	FALSE
COPA	OK	negbinomial.size	0.341839	0.733634	COPA	358	TRUE
COPB1	OK	negbinomial.size	0.2331	0.594173	COPB1	957	TRUE
COPB2	OK	negbinomial.size	0.271776	0.638519	COPB2	398	TRUE
COPE	OK	negbinomial.size	0.479812	0.847443	COPE	368	TRUE
COPG1	OK	negbinomial.size	0.336475	0.727262	COPG1	81	FALSE
COPG2	OK	negbinomial.size	1	1	COPG2	13	FALSE
COPRS	OK	negbinomial.size	1	1	COPRS	24	FALSE
COPS2	OK	negbinomial.size	0.0224462	0.172538	COPS2	564	TRUE
COPS3	OK	negbinomial.size	0.795737	1	COPS3	359	TRUE
COPS4	OK	negbinomial.size	0.035187	0.220824	COPS4	155	FALSE
COPS5	OK	negbinomial.size	0.638765	0.996292	COPS5	342	TRUE
COPS6	OK	negbinomial.size	0.930043	1	COPS6	327	TRUE
COPS7A	OK	negbinomial.size	0.0894574	0.364707	COPS7A	53	FALSE
COPS7B	OK	negbinomial.size	0.221313	0.585186	COPS7B	53	FALSE
COPS8	OK	negbinomial.size	0.201385	0.567042	COPS8	221	TRUE
COPZ1	OK	negbinomial.size	0.0264166	0.188794	COPZ1	347	TRUE
COQ10A	OK	negbinomial.size	0.0389292	0.233594	COQ10A	70	FALSE
COQ10B	OK	negbinomial.size	0.16036	0.505919	COQ10B	496	TRUE
COQ2	OK	negbinomial.size	0.587393	0.94727	COQ2	44	FALSE
COQ3	OK	negbinomial.size	1	1	COQ3	34	FALSE
COQ4	OK	negbinomial.size	0.0282996	0.197538	COQ4	141	FALSE
COQ5	OK	negbinomial.size	0.493001	0.847443	COQ5	145	FALSE
COQ6	OK	negbinomial.size	0.00287349	0.0492522	COQ6	37	FALSE
COQ7	OK	negbinomial.size	0.51453	0.869481	COQ7	79	FALSE
COQ9	OK	negbinomial.size	0.96864	1	COQ9	71	FALSE
CORO1A	OK	negbinomial.size	0.270761	0.638519	CORO1A	1114	TRUE
CORO1B	OK	negbinomial.size	1	1	CORO1B	12	FALSE
CORO1C	OK	negbinomial.size	0.821704	1	CORO1C	64	FALSE
CORO2A	OK	negbinomial.size	0.823165	1	CORO2A	132	FALSE
CORO6	OK	negbinomial.size	0.494092	0.847443	CORO6	14	FALSE
CORO7	OK	negbinomial.size	0.00974971	0.107646	CORO7	132	FALSE
COTL1	OK	negbinomial.size	0.897995	1	COTL1	1371	TRUE
COX10	OK	negbinomial.size	0.140041	0.470395	COX10	96	FALSE
COX11	OK	negbinomial.size	0.906591	1	COX11	169	FALSE
COX14	OK	negbinomial.size	0.0681985	0.317345	COX14	536	TRUE
COX15	OK	negbinomial.size	0.659956	1	COX15	208	FALSE
COX16	OK	negbinomial.size	0.357546	0.750241	COX16	859	TRUE
COX17	OK	negbinomial.size	0.0635598	0.305595	COX17	880	TRUE
COX18	OK	negbinomial.size	0.00237502	0.0440375	COX18	56	FALSE
COX19	OK	negbinomial.size	0.0104501	0.11259	COX19	404	TRUE
COX20	OK	negbinomial.size	0.00034053	0.0118502	COX20	581	TRUE
COX4I1	OK	negbinomial.size	0.817069	1	COX4I1	2321	TRUE
COX5A	OK	negbinomial.size	0.0170638	0.147818	COX5A	1263	TRUE
COX5B	OK	negbinomial.size	0.00154533	0.0333952	COX5B	1441	TRUE
COX6A1	OK	negbinomial.size	0.204495	0.56898	COX6A1	1255	TRUE
COX6A1P2	OK	negbinomial.size	0.15336	0.490151	COX6A1P2	36	FALSE
COX6B1	OK	negbinomial.size	0.0856782	0.356246	COX6B1	1805	TRUE
COX6B2	OK	negbinomial.size	0.267396	0.636645	COX6B2	13	FALSE
COX6C	OK	negbinomial.size	0.718558	1	COX6C	2136	TRUE
COX7A2	OK	negbinomial.size	0.470892	0.84201	COX7A2	1871	TRUE
COX7A2L	OK	negbinomial.size	0.000288148	0.0105092	COX7A2L	668	TRUE
COX7B	OK	negbinomial.size	0.0946197	0.378243	COX7B	1200	TRUE
COX7C	OK	negbinomial.size	0.942648	1	COX7C	2679	TRUE
COX8A	OK	negbinomial.size	1.2743e-06	0.000167647	COX8A	1742	TRUE
CPAMD8	OK	negbinomial.size	1	1	CPAMD8	2	FALSE
CPD	OK	negbinomial.size	0.638956	0.996292	CPD	210	TRUE
CPE	OK	negbinomial.size	1	1	CPE	3	FALSE
CPEB2	OK	negbinomial.size	0.241863	0.603683	CPEB2	76	FALSE
CPEB3	OK	negbinomial.size	0.494092	0.847443	CPEB3	11	FALSE
CPEB4	OK	negbinomial.size	0.379226	0.762028	CPEB4	342	TRUE
CPLX1	OK	negbinomial.size	1	1	CPLX1	10	FALSE
CPM	OK	negbinomial.size	0.521396	0.878152	CPM	51	FALSE
CPNE1	OK	negbinomial.size	0.124226	0.436807	CPNE1	576	TRUE
CPNE2	OK	negbinomial.size	0.0472135	0.255302	CPNE2	16	FALSE
CPNE3	OK	negbinomial.size	0.47969	0.847443	CPNE3	461	TRUE
CPNE7	OK	negbinomial.size	1	1	CPNE7	13	FALSE
CPNE8	OK	negbinomial.size	0.00237261	0.0440375	CPNE8	17	FALSE
CPOX	OK	negbinomial.size	1	1	CPOX	39	FALSE
CPPED1	OK	negbinomial.size	0.608241	0.968036	CPPED1	157	FALSE
CPQ	OK	negbinomial.size	0.925769	1	CPQ	94	FALSE
CPSF1	OK	negbinomial.size	0.5557	0.91524	CPSF1	60	FALSE
CPSF2	OK	negbinomial.size	0.29728	0.67259	CPSF2	396	TRUE
CPSF3	OK	negbinomial.size	0.60017	0.961617	CPSF3	174	FALSE
CPSF3L	OK	negbinomial.size	0.460062	0.829637	CPSF3L	189	FALSE
CPSF4	OK	negbinomial.size	0.00562645	0.0758415	CPSF4	46	FALSE
CPSF6	OK	negbinomial.size	0.630212	0.990025	CPSF6	408	TRUE
CPSF7	OK	negbinomial.size	0.740445	1	CPSF7	101	FALSE
CPT1A	OK	negbinomial.size	0.134441	0.461117	CPT1A	615	TRUE
CPT1B	OK	negbinomial.size	0.431018	0.797005	CPT1B	48	FALSE
CPT2	OK	negbinomial.size	0.0189424	0.156771	CPT2	51	FALSE
CPXM1	OK	negbinomial.size	1	1	CPXM1	3	FALSE
CRABP2	OK	negbinomial.size	1	1	CRABP2	9	FALSE
CRADD	OK	negbinomial.size	0.494092	0.847443	CRADD	102	FALSE
CRAMP1L	OK	negbinomial.size	0.917693	1	CRAMP1L	48	FALSE
CRAT	OK	negbinomial.size	0.203192	0.567042	CRAT	35	FALSE
CRBN	OK	negbinomial.size	0.250161	0.613779	CRBN	445	TRUE
CRCP	OK	negbinomial.size	0.250217	0.613792	CRCP	355	TRUE
CREB1	OK	negbinomial.size	0.033723	0.216358	CREB1	288	TRUE
CREB3	OK	negbinomial.size	0.807605	1	CREB3	153	FALSE
CREB3L2	OK	negbinomial.size	0.0285736	0.197538	CREB3L2	52	FALSE
CREB3L3	OK	negbinomial.size	0.431019	0.797005	CREB3L3	60	FALSE
CREB3L4	OK	negbinomial.size	0.0204169	0.164105	CREB3L4	28	FALSE
CREB5	OK	negbinomial.size	1	1	CREB5	1	FALSE
CREBBP	OK	negbinomial.size	0.0567403	0.284766	CREBBP	353	TRUE
CREBL2	OK	negbinomial.size	0.000661803	0.0193781	CREBL2	77	FALSE
CREBRF	OK	negbinomial.size	0.727231	1	CREBRF	688	TRUE
CREBZF	OK	negbinomial.size	0.361792	0.755886	CREBZF	143	FALSE
CREG1	OK	negbinomial.size	0.531472	0.890184	CREG1	74	FALSE
CREG2	OK	negbinomial.size	0.420188	0.784353	CREG2	6	FALSE
CRELD1	OK	negbinomial.size	0.0905984	0.367999	CRELD1	40	FALSE
CRELD2	OK	negbinomial.size	0.97649	1	CRELD2	158	FALSE
CREM	OK	negbinomial.size	0.271302	0.638519	CREM	1381	TRUE
CRIM1	OK	negbinomial.size	1	1	CRIM1	12	FALSE
CRIP1	OK	negbinomial.size	0.195419	0.566571	CRIP1	2211	TRUE
CRIP2	OK	negbinomial.size	1	1	CRIP2	4	FALSE
CRIPAK	OK	negbinomial.size	1	1	CRIPAK	14	FALSE
CRIPT	OK	negbinomial.size	0.702497	1	CRIPT	266	TRUE
CRK	OK	negbinomial.size	0.595048	0.955546	CRK	264	TRUE
CRKL	OK	negbinomial.size	0.517787	0.87407	CRKL	90	FALSE
CRLF3	OK	negbinomial.size	0.124337	0.437069	CRLF3	248	TRUE
CRLS1	OK	negbinomial.size	0.0304934	0.206089	CRLS1	72	FALSE
CRNKL1	OK	negbinomial.size	0.484091	0.847443	CRNKL1	273	TRUE
CROCC	OK	negbinomial.size	0.172499	0.525375	CROCC	18	FALSE
CROT	OK	negbinomial.size	0.314429	0.700044	CROT	118	FALSE
CRTAM	OK	negbinomial.size	0.0849436	0.356246	CRTAM	385	TRUE
CRTAP	OK	negbinomial.size	0.474151	0.845894	CRTAP	257	TRUE
CRTC1	OK	negbinomial.size	1	1	CRTC1	17	FALSE
CRTC2	OK	negbinomial.size	0.0609665	0.296619	CRTC2	78	FALSE
CRTC3	OK	negbinomial.size	0.0119254	0.121607	CRTC3	69	FALSE
CRY1	OK	negbinomial.size	0.0257166	0.186888	CRY1	294	TRUE
CRY2	OK	negbinomial.size	0.0526189	0.272171	CRY2	16	FALSE
CRYGS	OK	negbinomial.size	1	1	CRYGS	5	FALSE
CRYL1	OK	negbinomial.size	0.0130654	0.127967	CRYL1	58	FALSE
CRYZ	OK	negbinomial.size	0.0430915	0.245127	CRYZ	80	FALSE
CRYZL1	OK	negbinomial.size	0.963405	1	CRYZL1	165	FALSE
CS	OK	negbinomial.size	0.83802	1	CS	285	TRUE
CSAD	OK	negbinomial.size	0.0486518	0.260298	CSAD	99	FALSE
CSDE1	OK	negbinomial.size	0.886109	1	CSDE1	1575	TRUE
CSE1L	OK	negbinomial.size	0.440778	0.809008	CSE1L	77	FALSE
CSF1	OK	negbinomial.size	0.0260795	0.186888	CSF1	172	TRUE
CSF2	OK	negbinomial.size	0.283967	0.649977	CSF2	720	TRUE
CSF2RB	OK	negbinomial.size	1	1	CSF2RB	8	FALSE
CSGALNACT1	OK	negbinomial.size	0.225262	0.585186	CSGALNACT1	133	FALSE
CSGALNACT2	OK	negbinomial.size	0.136153	0.463187	CSGALNACT2	859	TRUE
CSK	OK	negbinomial.size	0.81791	1	CSK	131	FALSE
CSNK1A1	OK	negbinomial.size	0.51013	0.865576	CSNK1A1	1207	TRUE
CSNK1D	OK	negbinomial.size	0.0633606	0.305121	CSNK1D	642	TRUE
CSNK1E	OK	negbinomial.size	0.905035	1	CSNK1E	213	TRUE
CSNK1G1	OK	negbinomial.size	0.0245431	0.181902	CSNK1G1	150	FALSE
CSNK1G2	OK	negbinomial.size	0.00353828	0.0568418	CSNK1G2	280	TRUE
CSNK1G3	OK	negbinomial.size	0.00718697	0.0893406	CSNK1G3	370	TRUE
CSNK2A1	OK	negbinomial.size	0.00543486	0.0742479	CSNK2A1	440	TRUE
CSNK2A2	OK	negbinomial.size	0.233119	0.594173	CSNK2A2	168	FALSE
CSNK2A3	OK	negbinomial.size	0.420188	0.784353	CSNK2A3	10	FALSE
CSNK2B	OK	negbinomial.size	0.730116	1	CSNK2B	136	FALSE
CSPP1	OK	negbinomial.size	0.0489319	0.261422	CSPP1	285	TRUE
CSRNP1	OK	negbinomial.size	0.145439	0.4804	CSRNP1	1016	TRUE
CSRNP2	OK	negbinomial.size	0.197349	0.567042	CSRNP2	110	FALSE
CSRP1	OK	negbinomial.size	0.858351	1	CSRP1	186	FALSE
CSRP2BP	OK	negbinomial.size	0.10983	0.40655	CSRP2BP	21	FALSE
CST3	OK	negbinomial.size	0.140673	0.470395	CST3	4	FALSE
CST6	OK	negbinomial.size	0.420188	0.784353	CST6	35	FALSE
CST7	OK	negbinomial.size	0.0553891	0.280409	CST7	676	TRUE
CSTB	OK	negbinomial.size	0.807031	1	CSTB	1343	TRUE
CSTF1	OK	negbinomial.size	0.363984	0.756757	CSTF1	106	FALSE
CSTF2	OK	negbinomial.size	0.0441516	0.247324	CSTF2	110	FALSE
CSTF2T	OK	negbinomial.size	0.279661	0.646207	CSTF2T	194	FALSE
CSTF3	OK	negbinomial.size	0.659671	1	CSTF3	239	TRUE
CTAGE5	OK	negbinomial.size	0.0472134	0.255302	CTAGE5	61	FALSE
CTB-133G6.1	OK	negbinomial.size	0.420188	0.784353	CTB-133G6.1	3	FALSE
CTBP1	OK	negbinomial.size	0.0496437	0.26294	CTBP1	228	TRUE
CTBP2	OK	negbinomial.size	1	1	CTBP2	8	FALSE
CTBS	OK	negbinomial.size	0.047327	0.255461	CTBS	286	TRUE
CTC-236F12.4	OK	negbinomial.size	1	1	CTC-236F12.4	3	FALSE
CTC-534A2.2	OK	negbinomial.size	1	1	CTC-534A2.2	41	FALSE
CTC1	OK	negbinomial.size	1	1	CTC1	15	FALSE
CTCF	OK	negbinomial.size	0.182937	0.546295	CTCF	206	FALSE
CTD-2228K2.5	OK	negbinomial.size	0.598898	0.960136	CTD-2228K2.5	32	FALSE
CTD-2330K9.3	OK	negbinomial.size	1	1	CTD-2330K9.3	5	FALSE
CTD-2368P22.1	OK	negbinomial.size	0.0586516	0.289327	CTD-2368P22.1	21	FALSE
CTD-2547L24.3	OK	negbinomial.size	0.0476823	0.256694	CTD-2547L24.3	261	TRUE
CTDNEP1	OK	negbinomial.size	0.0329949	0.213605	CTDNEP1	165	FALSE
CTDP1	OK	negbinomial.size	0.941095	1	CTDP1	32	FALSE
CTDSP1	OK	negbinomial.size	0.127209	0.44408	CTDSP1	107	FALSE
CTDSP2	OK	negbinomial.size	0.683279	1	CTDSP2	79	FALSE
CTDSPL	OK	negbinomial.size	1	1	CTDSPL	8	FALSE
CTDSPL2	OK	negbinomial.size	0.0564766	0.28402	CTDSPL2	285	TRUE
CTH	OK	negbinomial.size	0.0841118	0.355812	CTH	89	FALSE
CTIF	OK	negbinomial.size	1	1	CTIF	5	FALSE
CTLA4	OK	negbinomial.size	7.61128e-06	0.000705641	CTLA4	583	TRUE
CTNNA1	OK	negbinomial.size	0.00010963	0.00526267	CTNNA1	135	FALSE
CTNNAL1	OK	negbinomial.size	7.4195e-06	0.000698526	CTNNAL1	326	TRUE
CTNNB1	OK	negbinomial.size	0.451433	0.819897	CTNNB1	502	TRUE
CTNNBIP1	OK	negbinomial.size	1	1	CTNNBIP1	20	FALSE
CTNNBL1	OK	negbinomial.size	0.830234	1	CTNNBL1	400	TRUE
CTNND1	OK	negbinomial.size	1	1	CTNND1	13	FALSE
CTNS	OK	negbinomial.size	0.375107	0.756757	CTNS	13	FALSE
CTPS1	OK	negbinomial.size	0.203744	0.568059	CTPS1	148	FALSE
CTPS2	OK	negbinomial.size	1	1	CTPS2	6	FALSE
CTR9	OK	negbinomial.size	0.102876	0.392696	CTR9	545	TRUE
CTRC	OK	negbinomial.size	0.420188	0.784353	CTRC	2	FALSE
CTRL	OK	negbinomial.size	0.0857191	0.356246	CTRL	16	FALSE
CTSA	OK	negbinomial.size	0.133091	0.458169	CTSA	250	TRUE
CTSB	OK	negbinomial.size	0.25758	0.627672	CTSB	462	TRUE
CTSC	OK	negbinomial.size	0.214845	0.585186	CTSC	647	TRUE
CTSD	OK	negbinomial.size	0.371455	0.756757	CTSD	214	FALSE
CTSF	OK	negbinomial.size	0.620185	0.979219	CTSF	36	FALSE
CTSH	OK	negbinomial.size	0.00023822	0.00919707	CTSH	343	TRUE
CTSK	OK	negbinomial.size	1	1	CTSK	19	FALSE
CTSL	OK	negbinomial.size	0.480702	0.847443	CTSL	190	TRUE
CTSO	OK	negbinomial.size	0.138828	0.468092	CTSO	67	FALSE
CTSS	OK	negbinomial.size	0.581651	0.941762	CTSS	1084	TRUE
CTSV	OK	negbinomial.size	0.0134863	0.129993	CTSV	10	FALSE
CTSW	OK	negbinomial.size	0.568594	0.929919	CTSW	84	FALSE
CTSZ	OK	negbinomial.size	0.0979317	0.382291	CTSZ	24	FALSE
CTTNBP2NL	OK	negbinomial.size	0.654508	1	CTTNBP2NL	7	FALSE
CTU2	OK	negbinomial.size	0.0644732	0.306229	CTU2	22	FALSE
CUBN	OK	negbinomial.size	0.240281	0.600827	CUBN	9	FALSE
CUEDC2	OK	negbinomial.size	0.16193	0.508965	CUEDC2	287	TRUE
CUL1	OK	negbinomial.size	0.249482	0.612731	CUL1	211	TRUE
CUL2	OK	negbinomial.size	0.673083	1	CUL2	241	TRUE
CUL3	OK	negbinomial.size	0.454847	0.824248	CUL3	401	TRUE
CUL4A	OK	negbinomial.size	0.737894	1	CUL4A	175	FALSE
CUL4B	OK	negbinomial.size	0.65249	1	CUL4B	159	FALSE
CUL5	OK	negbinomial.size	0.198912	0.567042	CUL5	472	TRUE
CUL7	OK	negbinomial.size	1	1	CUL7	14	FALSE
CUL9	OK	negbinomial.size	1	1	CUL9	44	FALSE
CUTA	OK	negbinomial.size	0.713587	1	CUTA	292	FALSE
CUTC	OK	negbinomial.size	0.796438	1	CUTC	94	FALSE
CUX1	OK	negbinomial.size	0.197643	0.567042	CUX1	170	FALSE
CWC15	OK	negbinomial.size	0.034961	0.220824	CWC15	1065	TRUE
CWC22	OK	negbinomial.size	0.340563	0.731811	CWC22	611	TRUE
CWC25	OK	negbinomial.size	0.0244292	0.181575	CWC25	897	TRUE
CWC27	OK	negbinomial.size	0.98391	1	CWC27	463	TRUE
CWF19L1	OK	negbinomial.size	0.736146	1	CWF19L1	177	FALSE
CWF19L2	OK	negbinomial.size	0.933619	1	CWF19L2	490	TRUE
CX3CR1	OK	negbinomial.size	1	1	CX3CR1	4	FALSE
CXADR	OK	negbinomial.size	1	1	CXADR	5	FALSE
CXCL11	OK	negbinomial.size	1	1	CXCL11	11	FALSE
CXCL16	OK	negbinomial.size	0.494092	0.847443	CXCL16	13	FALSE
CXCL2	OK	negbinomial.size	1	1	CXCL2	3	FALSE
CXCL3	OK	negbinomial.size	1	1	CXCL3	13	FALSE
CXCR3	OK	negbinomial.size	0.707815	1	CXCR3	257	TRUE
CXCR4	OK	negbinomial.size	0.000130732	0.00608328	CXCR4	406	TRUE
CXCR5	OK	negbinomial.size	0.0239264	0.178639	CXCR5	80	FALSE
CXCR6	OK	negbinomial.size	1	1	CXCR6	107	FALSE
CXXC1	OK	negbinomial.size	0.00384278	0.0602201	CXXC1	116	FALSE
CXXC4	OK	negbinomial.size	1	1	CXXC4	3	FALSE
CXXC5	OK	negbinomial.size	1	1	CXXC5	18	FALSE
CXorf21	OK	negbinomial.size	0.00178951	0.0364657	CXorf21	30	FALSE
CXorf23	OK	negbinomial.size	0.0803281	0.344851	CXorf23	97	FALSE
CXorf24	OK	negbinomial.size	0.375107	0.756757	CXorf24	9	FALSE
CXorf38	OK	negbinomial.size	0.251999	0.617416	CXorf38	107	FALSE
CXorf40A	OK	negbinomial.size	1	1	CXorf40A	5	FALSE
CXorf40B	OK	negbinomial.size	1	1	CXorf40B	27	FALSE
CXorf56	OK	negbinomial.size	0.0270576	0.192285	CXorf56	95	FALSE
CXorf57	OK	negbinomial.size	1	1	CXorf57	33	FALSE
CXorf58	OK	negbinomial.size	1	1	CXorf58	4	FALSE
CXorf65	OK	negbinomial.size	0.464557	0.835117	CXorf65	129	FALSE
CYB561	OK	negbinomial.size	0.29001	0.659925	CYB561	131	FALSE
CYB561A3	OK	negbinomial.size	0.441552	0.809599	CYB561A3	92	FALSE
CYB561D1	OK	negbinomial.size	0.203192	0.567042	CYB561D1	42	FALSE
CYB561D2	OK	negbinomial.size	0.198383	0.567042	CYB561D2	144	FALSE
CYB5A	OK	negbinomial.size	0.39457	0.779601	CYB5A	170	FALSE
CYB5B	OK	negbinomial.size	0.481651	0.847443	CYB5B	500	TRUE
CYB5D1	OK	negbinomial.size	0.00276591	0.0480572	CYB5D1	446	TRUE
CYB5D2	OK	negbinomial.size	0.604108	0.965634	CYB5D2	117	FALSE
CYB5R1	OK	negbinomial.size	1	1	CYB5R1	35	FALSE
CYB5R2	OK	negbinomial.size	1	1	CYB5R2	8	FALSE
CYB5R3	OK	negbinomial.size	0.757558	1	CYB5R3	231	FALSE
CYB5R4	OK	negbinomial.size	0.346566	0.736552	CYB5R4	266	TRUE
CYB5RL	OK	negbinomial.size	1	1	CYB5RL	8	FALSE
CYBA	OK	negbinomial.size	0.181029	0.542864	CYBA	461	TRUE
CYBRD1	OK	negbinomial.size	1	1	CYBRD1	4	FALSE
CYC1	OK	negbinomial.size	0.401169	0.784353	CYC1	409	TRUE
CYCS	OK	negbinomial.size	0.210383	0.580836	CYCS	2024	TRUE
CYFIP1	OK	negbinomial.size	0.334995	0.726122	CYFIP1	78	FALSE
CYFIP2	OK	negbinomial.size	0.795209	1	CYFIP2	444	TRUE
CYHR1	OK	negbinomial.size	0.424002	0.789316	CYHR1	82	FALSE
CYLD	OK	negbinomial.size	0.139867	0.470395	CYLD	933	TRUE
CYP1B1	OK	negbinomial.size	0.0496247	0.26294	CYP1B1	255	TRUE
CYP20A1	OK	negbinomial.size	6.30502e-08	1.32025e-05	CYP20A1	441	TRUE
CYP27B1	OK	negbinomial.size	1	1	CYP27B1	26	FALSE
CYP2R1	OK	negbinomial.size	0.59485	0.955437	CYP2R1	55	FALSE
CYP2U1	OK	negbinomial.size	0.114926	0.416651	CYP2U1	23	FALSE
CYP4F22	OK	negbinomial.size	1	1	CYP4F22	1	FALSE
CYP4V2	OK	negbinomial.size	0.267396	0.636645	CYP4V2	18	FALSE
CYP51A1	OK	negbinomial.size	0.104773	0.397275	CYP51A1	1533	TRUE
CYR61	OK	negbinomial.size	0.420188	0.784353	CYR61	34	FALSE
CYSLTR1	OK	negbinomial.size	2.69239e-05	0.00176752	CYSLTR1	193	TRUE
CYSTM1	OK	negbinomial.size	0.0839125	0.355465	CYSTM1	226	FALSE
CYTH1	OK	negbinomial.size	0.302405	0.681489	CYTH1	1238	TRUE
CYTH2	OK	negbinomial.size	1	1	CYTH2	139	FALSE
CYTH3	OK	negbinomial.size	0.172499	0.525375	CYTH3	8	FALSE
CYTH4	OK	negbinomial.size	0.211425	0.582389	CYTH4	96	FALSE
CYTIP	OK	negbinomial.size	0.776043	1	CYTIP	775	TRUE
D2HGDH	OK	negbinomial.size	0.174261	0.528836	D2HGDH	83	FALSE
DAAM1	OK	negbinomial.size	0.00184777	0.0374645	DAAM1	198	TRUE
DAB1	OK	negbinomial.size	1	1	DAB1	8	FALSE
DAD1	OK	negbinomial.size	0.645494	1	DAD1	747	TRUE
DAG1	OK	negbinomial.size	0.0495891	0.262881	DAG1	35	FALSE
DAGLB	OK	negbinomial.size	1	1	DAGLB	15	FALSE
DAK	OK	negbinomial.size	0.494092	0.847443	DAK	51	FALSE
DALRD3	OK	negbinomial.size	0.061992	0.299957	DALRD3	160	FALSE
DAP	OK	negbinomial.size	0.120862	0.431712	DAP	258	TRUE
DAP3	OK	negbinomial.size	0.209319	0.578557	DAP3	748	TRUE
DAPK1	OK	negbinomial.size	1	1	DAPK1	2	FALSE
DAPK2	OK	negbinomial.size	1	1	DAPK2	15	FALSE
DAPK3	OK	negbinomial.size	0.172073	0.525375	DAPK3	30	FALSE
DAPP1	OK	negbinomial.size	0.539824	0.898841	DAPP1	349	TRUE
DARS	OK	negbinomial.size	0.818661	1	DARS	631	TRUE
DARS2	OK	negbinomial.size	0.00826236	0.0965798	DARS2	39	FALSE
DAXX	OK	negbinomial.size	0.48048	0.847443	DAXX	51	FALSE
DAZAP1	OK	negbinomial.size	0.0116093	0.120098	DAZAP1	195	FALSE
DAZAP2	OK	negbinomial.size	0.182099	0.544863	DAZAP2	953	TRUE
DBF4	OK	negbinomial.size	0.000840223	0.0229315	DBF4	512	TRUE
DBF4B	OK	negbinomial.size	1	1	DBF4B	16	FALSE
DBI	OK	negbinomial.size	0.0675231	0.314882	DBI	1771	TRUE
DBN1	OK	negbinomial.size	0.226462	0.585186	DBN1	8	FALSE
DBNDD2	OK	negbinomial.size	0.0109564	0.115599	DBNDD2	49	FALSE
DBNL	OK	negbinomial.size	0.177638	0.536137	DBNL	338	TRUE
DBP	OK	negbinomial.size	0.165074	0.514927	DBP	23	FALSE
DBR1	OK	negbinomial.size	1	1	DBR1	53	FALSE
DBT	OK	negbinomial.size	0.0211922	0.168112	DBT	58	FALSE
DCAF10	OK	negbinomial.size	0.484598	0.847443	DCAF10	126	FALSE
DCAF11	OK	negbinomial.size	0.457561	0.827315	DCAF11	197	FALSE
DCAF12	OK	negbinomial.size	0.375107	0.756757	DCAF12	62	FALSE
DCAF13	OK	negbinomial.size	0.00820536	0.0963772	DCAF13	262	TRUE
DCAF15	OK	negbinomial.size	0.420188	0.784353	DCAF15	10	FALSE
DCAF16	OK	negbinomial.size	0.0841842	0.355995	DCAF16	166	FALSE
DCAF17	OK	negbinomial.size	0.00609454	0.0794186	DCAF17	50	FALSE
DCAF4	OK	negbinomial.size	1	1	DCAF4	35	FALSE
DCAF4L1	OK	negbinomial.size	1	1	DCAF4L1	6	FALSE
DCAF5	OK	negbinomial.size	0.265433	0.636645	DCAF5	304	TRUE
DCAF6	OK	negbinomial.size	0.724913	1	DCAF6	335	TRUE
DCAF7	OK	negbinomial.size	0.0441232	0.247324	DCAF7	415	TRUE
DCAKD	OK	negbinomial.size	1	1	DCAKD	48	FALSE
DCBLD1	OK	negbinomial.size	0.0674394	0.314777	DCBLD1	13	FALSE
DCBLD2	OK	negbinomial.size	1	1	DCBLD2	10	FALSE
DCK	OK	negbinomial.size	0.0161025	0.143705	DCK	118	FALSE
DCLRE1A	OK	negbinomial.size	1	1	DCLRE1A	27	FALSE
DCLRE1B	OK	negbinomial.size	0.0158396	0.142392	DCLRE1B	21	FALSE
DCLRE1C	OK	negbinomial.size	0.748442	1	DCLRE1C	101	FALSE
DCP1A	OK	negbinomial.size	0.328118	0.717215	DCP1A	165	FALSE
DCP1B	OK	negbinomial.size	1	1	DCP1B	18	FALSE
DCP2	OK	negbinomial.size	0.716906	1	DCP2	400	TRUE
DCPS	OK	negbinomial.size	0.508423	0.863746	DCPS	112	FALSE
DCTD	OK	negbinomial.size	0.105359	0.397881	DCTD	227	FALSE
DCTN1	OK	negbinomial.size	0.559801	0.920247	DCTN1	127	FALSE
DCTN2	OK	negbinomial.size	0.839636	1	DCTN2	469	TRUE
DCTN3	OK	negbinomial.size	0.487025	0.847443	DCTN3	515	TRUE
DCTN4	OK	negbinomial.size	0.00118132	0.0288675	DCTN4	78	FALSE
DCTN5	OK	negbinomial.size	0.273909	0.638519	DCTN5	128	FALSE
DCTN6	OK	negbinomial.size	0.335466	0.726375	DCTN6	271	TRUE
DCTPP1	OK	negbinomial.size	0.0081438	0.0959057	DCTPP1	122	FALSE
DCUN1D1	OK	negbinomial.size	0.0831051	0.352967	DCUN1D1	274	TRUE
DCUN1D2	OK	negbinomial.size	0.48048	0.847443	DCUN1D2	22	FALSE
DCUN1D3	OK	negbinomial.size	1	1	DCUN1D3	16	FALSE
DCUN1D4	OK	negbinomial.size	0.224146	0.585186	DCUN1D4	86	FALSE
DCUN1D5	OK	negbinomial.size	0.303913	0.682892	DCUN1D5	341	TRUE
DCXR	OK	negbinomial.size	0.907073	1	DCXR	316	TRUE
DDA1	OK	negbinomial.size	0.162153	0.509331	DDA1	349	TRUE
DDAH2	OK	negbinomial.size	1	1	DDAH2	12	FALSE
DDB1	OK	negbinomial.size	0.00171769	0.0356604	DDB1	246	TRUE
DDB2	OK	negbinomial.size	0.00507514	0.0709448	DDB2	482	TRUE
DDC	OK	negbinomial.size	1	1	DDC	3	FALSE
DDHD1	OK	negbinomial.size	0.052191	0.27181	DDHD1	419	TRUE
DDHD2	OK	negbinomial.size	0.0391132	0.233889	DDHD2	92	FALSE
DDI2	OK	negbinomial.size	0.539464	0.89849	DDI2	226	FALSE
DDIT3	OK	negbinomial.size	4.04901e-07	5.95903e-05	DDIT3	645	TRUE
DDIT4	OK	negbinomial.size	0.0112849	0.117426	DDIT4	447	TRUE
DDIT4L	OK	negbinomial.size	0.0531301	0.27284	DDIT4L	12	FALSE
DDOST	OK	negbinomial.size	0.205891	0.571297	DDOST	621	TRUE
DDR2	OK	negbinomial.size	1	1	DDR2	4	FALSE
DDRGK1	OK	negbinomial.size	0.1668	0.518235	DDRGK1	303	TRUE
DDT	OK	negbinomial.size	0.49314	0.847443	DDT	620	TRUE
DDTL	OK	negbinomial.size	1	1	DDTL	13	FALSE
DDX1	OK	negbinomial.size	0.634645	0.992667	DDX1	518	TRUE
DDX10	OK	negbinomial.size	0.0905475	0.367999	DDX10	172	FALSE
DDX11	OK	negbinomial.size	0.0245482	0.181902	DDX11	83	FALSE
DDX17	OK	negbinomial.size	0.0965515	0.382291	DDX17	1551	TRUE
DDX18	OK	negbinomial.size	0.0848113	0.356246	DDX18	1005	TRUE
DDX19A	OK	negbinomial.size	0.485927	0.847443	DDX19A	114	FALSE
DDX19B	OK	negbinomial.size	0.60565	0.966819	DDX19B	96	FALSE
DDX20	OK	negbinomial.size	0.0451439	0.251041	DDX20	100	FALSE
DDX21	OK	negbinomial.size	0.0217202	0.170971	DDX21	2070	TRUE
DDX23	OK	negbinomial.size	0.741332	1	DDX23	175	FALSE
DDX24	OK	negbinomial.size	0.000914205	0.0242424	DDX24	1111	TRUE
DDX26B	OK	negbinomial.size	0.549571	0.909338	DDX26B	160	FALSE
DDX27	OK	negbinomial.size	3.85407e-06	0.000396675	DDX27	944	TRUE
DDX28	OK	negbinomial.size	0.0495891	0.262881	DDX28	75	FALSE
DDX31	OK	negbinomial.size	0.0349654	0.220824	DDX31	41	FALSE
DDX39A	OK	negbinomial.size	0.360728	0.75502	DDX39A	435	TRUE
DDX39B	OK	negbinomial.size	0.201008	0.567042	DDX39B	15	FALSE
DDX3X	OK	negbinomial.size	0.606679	0.967242	DDX3X	1462	TRUE
DDX3Y	OK	negbinomial.size	0.000173024	0.00731443	DDX3Y	1844	TRUE
DDX41	OK	negbinomial.size	0.0486283	0.260287	DDX41	98	FALSE
DDX42	OK	negbinomial.size	0.590314	0.950843	DDX42	247	TRUE
DDX43	OK	negbinomial.size	0.590062	0.950663	DDX43	91	FALSE
DDX46	OK	negbinomial.size	0.340568	0.731811	DDX46	1134	TRUE
DDX47	OK	negbinomial.size	0.271892	0.638519	DDX47	266	TRUE
DDX49	OK	negbinomial.size	1	1	DDX49	95	FALSE
DDX5	OK	negbinomial.size	2.9496e-05	0.00187554	DDX5	2800	TRUE
DDX50	OK	negbinomial.size	0.103194	0.393006	DDX50	722	TRUE
DDX51	OK	negbinomial.size	0.766061	1	DDX51	62	FALSE
DDX52	OK	negbinomial.size	0.555071	0.91524	DDX52	326	TRUE
DDX54	OK	negbinomial.size	0.00891362	0.101841	DDX54	200	FALSE
DDX55	OK	negbinomial.size	0.557077	0.916596	DDX55	150	FALSE
DDX56	OK	negbinomial.size	1	1	DDX56	114	FALSE
DDX58	OK	negbinomial.size	0.10983	0.40655	DDX58	79	FALSE
DDX59	OK	negbinomial.size	0.084486	0.356246	DDX59	190	TRUE
DDX6	OK	negbinomial.size	0.212314	0.58378	DDX6	636	TRUE
DDX60	OK	negbinomial.size	0.875867	1	DDX60	62	FALSE
DDX60L	OK	negbinomial.size	0.884126	1	DDX60L	157	FALSE
DEAF1	OK	negbinomial.size	0.0752864	0.333706	DEAF1	42	FALSE
2001-12-01	OK	negbinomial.size	1	1	2001-12-01	3	FALSE
DECR1	OK	negbinomial.size	0.0270539	0.192285	DECR1	859	TRUE
DECR2	OK	negbinomial.size	0.112179	0.413353	DECR2	48	FALSE
DEDD	OK	negbinomial.size	0.274454	0.638519	DEDD	90	FALSE
DEDD2	OK	negbinomial.size	0.211682	0.582667	DEDD2	38	FALSE
DEF6	OK	negbinomial.size	0.203186	0.567042	DEF6	294	TRUE
DEF8	OK	negbinomial.size	0.658704	1	DEF8	117	FALSE
DEGS1	OK	negbinomial.size	0.450642	0.819318	DEGS1	311	TRUE
DEK	OK	negbinomial.size	0.0834377	0.353824	DEK	1946	TRUE
DENND1A	OK	negbinomial.size	1	1	DENND1A	23	FALSE
DENND1B	OK	negbinomial.size	0.77141	1	DENND1B	268	TRUE
DENND1C	OK	negbinomial.size	0.236948	0.600827	DENND1C	147	FALSE
DENND2C	OK	negbinomial.size	1	1	DENND2C	5	FALSE
DENND2D	OK	negbinomial.size	0.648638	1	DENND2D	212	TRUE
DENND3	OK	negbinomial.size	0.607124	0.967242	DENND3	33	FALSE
DENND4A	OK	negbinomial.size	0.991218	1	DENND4A	201	TRUE
DENND4B	OK	negbinomial.size	0.800845	1	DENND4B	71	FALSE
DENND4C	OK	negbinomial.size	0.0589824	0.290134	DENND4C	94	FALSE
DENND5A	OK	negbinomial.size	0.375107	0.756757	DENND5A	33	FALSE
DENND6A	OK	negbinomial.size	0.460056	0.829637	DENND6A	68	FALSE
DENND6B	OK	negbinomial.size	0.375107	0.756757	DENND6B	38	FALSE
DENR	OK	negbinomial.size	0.0014902	0.0332082	DENR	824	TRUE
DEPDC1	OK	negbinomial.size	0.00248194	0.04526	DEPDC1	81	FALSE
DEPDC1B	OK	negbinomial.size	0.0328711	0.213307	DEPDC1B	79	FALSE
DEPDC5	OK	negbinomial.size	0.114616	0.416651	DEPDC5	21	FALSE
DEPDC7	OK	negbinomial.size	1	1	DEPDC7	7	FALSE
DEPTOR	OK	negbinomial.size	1	1	DEPTOR	4	FALSE
DERA	OK	negbinomial.size	0.81791	1	DERA	102	FALSE
DERL1	OK	negbinomial.size	0.00230508	0.0433363	DERL1	295	TRUE
DERL2	OK	negbinomial.size	0.0418044	0.24223	DERL2	251	TRUE
DERL3	OK	negbinomial.size	0.226462	0.585186	DERL3	13	FALSE
DESI1	OK	negbinomial.size	0.274812	0.638895	DESI1	259	TRUE
DESI2	OK	negbinomial.size	0.891699	1	DESI2	296	TRUE
DET1	OK	negbinomial.size	0.107098	0.40201	DET1	3	FALSE
DEXI	OK	negbinomial.size	0.10983	0.40655	DEXI	24	FALSE
DFFA	OK	negbinomial.size	0.753269	1	DFFA	224	TRUE
DFFB	OK	negbinomial.size	0.274545	0.638519	DFFB	27	FALSE
DFNA5	OK	negbinomial.size	1	1	DFNA5	5	FALSE
DFNB31	OK	negbinomial.size	0.274545	0.638519	DFNB31	14	FALSE
DFNB59	OK	negbinomial.size	0.9217	1	DFNB59	16	FALSE
DGAT1	OK	negbinomial.size	1	1	DGAT1	40	FALSE
DGAT2	OK	negbinomial.size	1	1	DGAT2	13	FALSE
DGCR14	OK	negbinomial.size	0.636271	0.993958	DGCR14	58	FALSE
DGCR2	OK	negbinomial.size	1	1	DGCR2	25	FALSE
DGCR6	OK	negbinomial.size	1	1	DGCR6	17	FALSE
DGCR6L	OK	negbinomial.size	0.143473	0.476087	DGCR6L	119	FALSE
DGCR8	OK	negbinomial.size	0.445665	0.813559	DGCR8	32	FALSE
DGKA	OK	negbinomial.size	0.637942	0.995478	DGKA	373	TRUE
DGKD	OK	negbinomial.size	0.0498996	0.263606	DGKD	246	TRUE
DGKE	OK	negbinomial.size	0.750894	1	DGKE	266	TRUE
DGKH	OK	negbinomial.size	0.300814	0.678728	DGKH	132	FALSE
DGKQ	OK	negbinomial.size	0.971242	1	DGKQ	42	FALSE
DGKZ	OK	negbinomial.size	0.65894	1	DGKZ	41	FALSE
DGUOK	OK	negbinomial.size	0.0174606	0.149399	DGUOK	466	TRUE
DHCR24	OK	negbinomial.size	0.622991	0.981606	DHCR24	118	FALSE
DHCR7	OK	negbinomial.size	0.102212	0.391473	DHCR7	187	FALSE
DHDDS	OK	negbinomial.size	0.254863	0.622219	DHDDS	86	FALSE
DHDH	OK	negbinomial.size	0.172499	0.525375	DHDH	19	FALSE
DHFR	OK	negbinomial.size	0.114508	0.416651	DHFR	150	FALSE
DHFRL1	OK	negbinomial.size	0.216229	0.585186	DHFRL1	67	FALSE
DHODH	OK	negbinomial.size	0.494092	0.847443	DHODH	9	FALSE
DHPS	OK	negbinomial.size	0.972799	1	DHPS	222	FALSE
DHRS1	OK	negbinomial.size	0.0260795	0.186888	DHRS1	97	FALSE
DHRS11	OK	negbinomial.size	1	1	DHRS11	2	FALSE
DHRS12	OK	negbinomial.size	1	1	DHRS12	55	FALSE
DHRS13	OK	negbinomial.size	0.968412	1	DHRS13	16	FALSE
DHRS3	OK	negbinomial.size	0.0101023	0.109942	DHRS3	70	FALSE
DHRS4	OK	negbinomial.size	0.644867	1	DHRS4	119	FALSE
DHRS4L2	OK	negbinomial.size	0.191637	0.561102	DHRS4L2	73	FALSE
DHRS7	OK	negbinomial.size	0.41981	0.784353	DHRS7	879	TRUE
DHRS7B	OK	negbinomial.size	0.420188	0.784353	DHRS7B	22	FALSE
DHRS9	OK	negbinomial.size	5.95558e-05	0.00322864	DHRS9	70	FALSE
DHRSX	OK	negbinomial.size	1	1	DHRSX	43	FALSE
DHTKD1	OK	negbinomial.size	0.990079	1	DHTKD1	98	FALSE
DHX15	OK	negbinomial.size	0.303431	0.682312	DHX15	577	TRUE
DHX16	OK	negbinomial.size	0.850268	1	DHX16	59	FALSE
DHX29	OK	negbinomial.size	0.46733	0.837579	DHX29	284	TRUE
DHX30	OK	negbinomial.size	0.0587323	0.289374	DHX30	269	TRUE
DHX32	OK	negbinomial.size	0.140673	0.470395	DHX32	38	FALSE
DHX33	OK	negbinomial.size	0.711373	1	DHX33	62	FALSE
DHX34	OK	negbinomial.size	1	1	DHX34	13	FALSE
DHX35	OK	negbinomial.size	1	1	DHX35	13	FALSE
DHX36	OK	negbinomial.size	0.192558	0.562872	DHX36	1507	TRUE
DHX37	OK	negbinomial.size	0.0315518	0.208033	DHX37	75	FALSE
DHX38	OK	negbinomial.size	0.135273	0.461117	DHX38	541	TRUE
DHX40	OK	negbinomial.size	0.503827	0.858805	DHX40	222	TRUE
DHX57	OK	negbinomial.size	0.420188	0.784353	DHX57	11	FALSE
DHX58	OK	negbinomial.size	0.201008	0.567042	DHX58	17	FALSE
DHX8	OK	negbinomial.size	0.128426	0.446787	DHX8	162	FALSE
DHX9	OK	negbinomial.size	0.0444322	0.248448	DHX9	619	TRUE
DIABLO	OK	negbinomial.size	0.941806	1	DIABLO	233	TRUE
DIAPH1	OK	negbinomial.size	0.229207	0.589022	DIAPH1	668	TRUE
DIAPH2	OK	negbinomial.size	0.0137576	0.131042	DIAPH2	171	FALSE
DIAPH3	OK	negbinomial.size	0.000359663	0.0123743	DIAPH3	149	FALSE
DICER1	OK	negbinomial.size	0.345541	0.735525	DICER1	331	TRUE
DIDO1	OK	negbinomial.size	0.655339	1	DIDO1	271	TRUE
DIEXF	OK	negbinomial.size	0.113128	0.4151	DIEXF	73	FALSE
DIMT1	OK	negbinomial.size	0.6885	1	DIMT1	306	TRUE
DIO2	OK	negbinomial.size	0.00533248	0.0732612	DIO2	26	FALSE
DIP2A	OK	negbinomial.size	0.0839698	0.355551	DIP2A	222	TRUE
DIP2B	OK	negbinomial.size	0.375107	0.756757	DIP2B	62	FALSE
DIP2C	OK	negbinomial.size	1	1	DIP2C	2	FALSE
DIRC2	OK	negbinomial.size	1	1	DIRC2	5	FALSE
DIS3	OK	negbinomial.size	0.548342	0.90817	DIS3	475	TRUE
DIS3L	OK	negbinomial.size	0.0819629	0.349399	DIS3L	62	FALSE
DIS3L2	OK	negbinomial.size	0.226462	0.585186	DIS3L2	83	FALSE
DISC1	OK	negbinomial.size	0.968413	1	DISC1	37	FALSE
DISP1	OK	negbinomial.size	1	1	DISP1	1	FALSE
DIXDC1	OK	negbinomial.size	0.267396	0.636645	DIXDC1	71	FALSE
DKC1	OK	negbinomial.size	0.0325804	0.213079	DKC1	554	TRUE
DKFZP667F0711	OK	negbinomial.size	0.494092	0.847443	DKFZP667F0711	11	FALSE
DKFZP761J1410	OK	negbinomial.size	1	1	DKFZP761J1410	9	FALSE
DKFZP779J2370	OK	negbinomial.size	1	1	DKFZP779J2370	5	FALSE
DKK2	OK	negbinomial.size	1	1	DKK2	3	FALSE
DLAT	OK	negbinomial.size	0.688922	1	DLAT	71	FALSE
DLD	OK	negbinomial.size	0.546047	0.905234	DLD	217	FALSE
DLEC1	OK	negbinomial.size	1	1	DLEC1	8	FALSE
DLEU1	OK	negbinomial.size	0.033859	0.217116	DLEU1	68	FALSE
DLEU2L	OK	negbinomial.size	1	1	DLEU2L	28	FALSE
DLG1	OK	negbinomial.size	0.610446	0.970291	DLG1	161	FALSE
DLG2	OK	negbinomial.size	1	1	DLG2	10	FALSE
DLG3	OK	negbinomial.size	0.435419	0.802939	DLG3	84	FALSE
DLG4	OK	negbinomial.size	1	1	DLG4	4	FALSE
DLG5	OK	negbinomial.size	1	1	DLG5	7	FALSE
DLGAP3	OK	negbinomial.size	0.226462	0.585186	DLGAP3	5	FALSE
DLGAP4	OK	negbinomial.size	0.289623	0.659832	DLGAP4	186	FALSE
DLGAP5	OK	negbinomial.size	0.000199909	0.00817473	DLGAP5	249	TRUE
DLL1	OK	negbinomial.size	1	1	DLL1	3	FALSE
DLL3	OK	negbinomial.size	1	1	DLL3	4	FALSE
DLST	OK	negbinomial.size	0.741661	1	DLST	45	FALSE
DMAP1	OK	negbinomial.size	0.0178416	0.150059	DMAP1	131	FALSE
DMC1	OK	negbinomial.size	1	1	DMC1	36	FALSE
DMD	OK	negbinomial.size	1	1	DMD	7	FALSE
DMTF1	OK	negbinomial.size	0.204757	0.569446	DMTF1	265	TRUE
DMTN	OK	negbinomial.size	1	1	DMTN	7	FALSE
DMWD	OK	negbinomial.size	0.420188	0.784353	DMWD	15	FALSE
DMXL1	OK	negbinomial.size	0.952703	1	DMXL1	180	FALSE
DMXL2	OK	negbinomial.size	1	1	DMXL2	19	FALSE
DNA2	OK	negbinomial.size	0.719155	1	DNA2	40	FALSE
DNAAF2	OK	negbinomial.size	0.770173	1	DNAAF2	77	FALSE
DNAH1	OK	negbinomial.size	0.375107	0.756757	DNAH1	26	FALSE
DNAH11	OK	negbinomial.size	1	1	DNAH11	5	FALSE
DNAH12	OK	negbinomial.size	1	1	DNAH12	5	FALSE
DNAH17	OK	negbinomial.size	1	1	DNAH17	4	FALSE
DNAH3	OK	negbinomial.size	1	1	DNAH3	0	FALSE
DNAH6	OK	negbinomial.size	1	1	DNAH6	6	FALSE
DNAH8	OK	negbinomial.size	1	1	DNAH8	5	FALSE
DNAJA1	OK	negbinomial.size	0.00176543	0.0362182	DNAJA1	2569	TRUE
DNAJA2	OK	negbinomial.size	0.598812	0.960136	DNAJA2	783	TRUE
DNAJA3	OK	negbinomial.size	0.00862375	0.10001	DNAJA3	72	FALSE
DNAJA4	OK	negbinomial.size	0.861394	1	DNAJA4	96	FALSE
DNAJB1	OK	negbinomial.size	0.0433449	0.246082	DNAJB1	937	TRUE
DNAJB11	OK	negbinomial.size	0.767599	1	DNAJB11	501	TRUE
DNAJB12	OK	negbinomial.size	0.404504	0.784353	DNAJB12	200	FALSE
DNAJB14	OK	negbinomial.size	0.001076	0.0270559	DNAJB14	344	TRUE
DNAJB2	OK	negbinomial.size	0.213806	0.585186	DNAJB2	126	FALSE
DNAJB4	OK	negbinomial.size	0.380279	0.763744	DNAJB4	101	FALSE
DNAJB5	OK	negbinomial.size	1	1	DNAJB5	74	FALSE
DNAJB6	OK	negbinomial.size	0.32626	0.717215	DNAJB6	276	FALSE
DNAJB7	OK	negbinomial.size	1	1	DNAJB7	6	FALSE
DNAJB9	OK	negbinomial.size	0.554634	0.914973	DNAJB9	322	TRUE
DNAJC1	OK	negbinomial.size	0.000442947	0.0145394	DNAJC1	554	TRUE
DNAJC10	OK	negbinomial.size	0.0696683	0.318827	DNAJC10	301	TRUE
DNAJC11	OK	negbinomial.size	0.767873	1	DNAJC11	81	FALSE
DNAJC12	OK	negbinomial.size	1	1	DNAJC12	18	FALSE
DNAJC13	OK	negbinomial.size	0.00272571	0.0475628	DNAJC13	111	FALSE
DNAJC14	OK	negbinomial.size	1	1	DNAJC14	29	FALSE
DNAJC15	OK	negbinomial.size	0.92408	1	DNAJC15	519	TRUE
DNAJC16	OK	negbinomial.size	0.398143	0.784353	DNAJC16	31	FALSE
DNAJC17	OK	negbinomial.size	0.39842	0.784353	DNAJC17	143	FALSE
DNAJC18	OK	negbinomial.size	0.022809	0.174443	DNAJC18	114	FALSE
DNAJC19	OK	negbinomial.size	0.678758	1	DNAJC19	309	TRUE
DNAJC2	OK	negbinomial.size	0.349912	0.741526	DNAJC2	1000	TRUE
DNAJC21	OK	negbinomial.size	0.706727	1	DNAJC21	554	TRUE
DNAJC24	OK	negbinomial.size	0.0137578	0.131042	DNAJC24	115	FALSE
DNAJC25	OK	negbinomial.size	0.0105608	0.113305	DNAJC25	98	FALSE
DNAJC27	OK	negbinomial.size	1	1	DNAJC27	52	FALSE
DNAJC28	OK	negbinomial.size	1	1	DNAJC28	3	FALSE
DNAJC3	OK	negbinomial.size	0.657775	1	DNAJC3	551	TRUE
DNAJC30	OK	negbinomial.size	0.0302771	0.205542	DNAJC30	61	FALSE
DNAJC4	OK	negbinomial.size	0.613676	0.97337	DNAJC4	210	TRUE
DNAJC5	OK	negbinomial.size	0.00503646	0.0706335	DNAJC5	56	FALSE
DNAJC5B	OK	negbinomial.size	1	1	DNAJC5B	2	FALSE
DNAJC6	OK	negbinomial.size	1	1	DNAJC6	7	FALSE
DNAJC7	OK	negbinomial.size	0.328533	0.717215	DNAJC7	554	TRUE
DNAJC8	OK	negbinomial.size	0.795658	1	DNAJC8	1095	TRUE
DNAJC9	OK	negbinomial.size	0.719783	1	DNAJC9	341	TRUE
DNAL1	OK	negbinomial.size	0.390672	0.774015	DNAL1	49	FALSE
DNAL4	OK	negbinomial.size	0.494092	0.847443	DNAL4	38	FALSE
DNASE1	OK	negbinomial.size	0.203192	0.567042	DNASE1	21	FALSE
DNASE1L1	OK	negbinomial.size	1	1	DNASE1L1	31	FALSE
DNASE2	OK	negbinomial.size	0.120588	0.431382	DNASE2	146	FALSE
DNHD1	OK	negbinomial.size	0.0138813	0.131915	DNHD1	69	FALSE
DNLZ	OK	negbinomial.size	0.0111205	0.116166	DNLZ	86	FALSE
DNM1L	OK	negbinomial.size	0.036507	0.224609	DNM1L	313	TRUE
DNM2	OK	negbinomial.size	0.635923	0.993958	DNM2	136	FALSE
DNM3	OK	negbinomial.size	1	1	DNM3	17	FALSE
DNMBP	OK	negbinomial.size	1	1	DNMBP	8	FALSE
DNMT1	OK	negbinomial.size	0.606935	0.967242	DNMT1	739	TRUE
DNMT3A	OK	negbinomial.size	0.189893	0.557603	DNMT3A	152	FALSE
DNPEP	OK	negbinomial.size	0.00444353	0.0656529	DNPEP	123	FALSE
DNPH1	OK	negbinomial.size	0.693438	1	DNPH1	413	TRUE
DNTTIP1	OK	negbinomial.size	0.0175798	0.149399	DNTTIP1	77	FALSE
DNTTIP2	OK	negbinomial.size	0.259813	0.63073	DNTTIP2	1268	TRUE
DOCK10	OK	negbinomial.size	0.0387041	0.233594	DOCK10	445	TRUE
DOCK11	OK	negbinomial.size	0.614359	0.974072	DOCK11	233	TRUE
DOCK2	OK	negbinomial.size	0.0447505	0.249424	DOCK2	516	TRUE
DOCK5	OK	negbinomial.size	0.489925	0.847443	DOCK5	14	FALSE
DOCK7	OK	negbinomial.size	0.091014	0.36862	DOCK7	18	FALSE
DOCK8	OK	negbinomial.size	0.528691	0.887062	DOCK8	550	TRUE
DOCK9	OK	negbinomial.size	0.0136574	0.130812	DOCK9	70	FALSE
DOHH	OK	negbinomial.size	0.420188	0.784353	DOHH	51	FALSE
DOK1	OK	negbinomial.size	0.198595	0.567042	DOK1	74	FALSE
DOK2	OK	negbinomial.size	0.0209256	0.167418	DOK2	290	TRUE
DOK6	OK	negbinomial.size	1	1	DOK6	9	FALSE
DOLK	OK	negbinomial.size	0.122149	0.433644	DOLK	94	FALSE
DOLPP1	OK	negbinomial.size	0.226462	0.585186	DOLPP1	18	FALSE
DONSON	OK	negbinomial.size	0.913463	1	DONSON	45	FALSE
DOPEY1	OK	negbinomial.size	0.133093	0.458169	DOPEY1	68	FALSE
DOPEY2	OK	negbinomial.size	0.651191	1	DOPEY2	19	FALSE
DOT1L	OK	negbinomial.size	0.168362	0.520348	DOT1L	83	FALSE
DPAGT1	OK	negbinomial.size	0.915916	1	DPAGT1	52	FALSE
DPCD	OK	negbinomial.size	1	1	DPCD	14	FALSE
DPEP2	OK	negbinomial.size	0.058904	0.289866	DPEP2	108	FALSE
DPF2	OK	negbinomial.size	0.494092	0.847443	DPF2	79	FALSE
DPF3	OK	negbinomial.size	1	1	DPF3	6	FALSE
DPH2	OK	negbinomial.size	1	1	DPH2	31	FALSE
DPH3	OK	negbinomial.size	0.0318782	0.209616	DPH3	360	TRUE
DPH5	OK	negbinomial.size	0.203192	0.567042	DPH5	158	FALSE
DPH6	OK	negbinomial.size	0.00225117	0.0425476	DPH6	53	FALSE
DPH7	OK	negbinomial.size	0.433108	0.799845	DPH7	61	FALSE
DPM1	OK	negbinomial.size	0.411825	0.784353	DPM1	607	TRUE
DPM2	OK	negbinomial.size	0.0740378	0.329191	DPM2	108	FALSE
DPM3	OK	negbinomial.size	0.0466613	0.255302	DPM3	393	TRUE
DPP3	OK	negbinomial.size	0.237638	0.600827	DPP3	94	FALSE
DPP4	OK	negbinomial.size	1.91118e-06	0.000232113	DPP4	858	TRUE
DPP7	OK	negbinomial.size	0.643388	1	DPP7	386	TRUE
DPP8	OK	negbinomial.size	0.758791	1	DPP8	203	TRUE
DPP9	OK	negbinomial.size	0.651191	1	DPP9	80	FALSE
DPY19L1	OK	negbinomial.size	0.168362	0.520348	DPY19L1	46	FALSE
DPY19L3	OK	negbinomial.size	0.0356462	0.220824	DPY19L3	41	FALSE
DPY19L4	OK	negbinomial.size	0.240281	0.600827	DPY19L4	54	FALSE
DPY30	OK	negbinomial.size	0.727868	1	DPY30	569	TRUE
DPYD	OK	negbinomial.size	0.00378355	0.0598323	DPYD	152	FALSE
DPYSL2	OK	negbinomial.size	0.0228345	0.174528	DPYSL2	199	FALSE
DPYSL4	OK	negbinomial.size	1	1	DPYSL4	4	FALSE
DR1	OK	negbinomial.size	0.678876	1	DR1	477	TRUE
DRAM1	OK	negbinomial.size	0.658843	1	DRAM1	46	FALSE
DRAM2	OK	negbinomial.size	0.83954	1	DRAM2	174	FALSE
DRAP1	OK	negbinomial.size	0.294636	0.667977	DRAP1	677	TRUE
DRG1	OK	negbinomial.size	0.656611	1	DRG1	176	FALSE
DRG2	OK	negbinomial.size	0.0819629	0.349399	DRG2	171	FALSE
DROSHA	OK	negbinomial.size	0.836738	1	DROSHA	104	FALSE
DSCC1	OK	negbinomial.size	0.420188	0.784353	DSCC1	34	FALSE
DSCR3	OK	negbinomial.size	0.186975	0.553909	DSCR3	117	FALSE
DSE	OK	negbinomial.size	0.785763	1	DSE	55	FALSE
DSEL	OK	negbinomial.size	0.0101025	0.109942	DSEL	10	FALSE
DSN1	OK	negbinomial.size	0.0013276	0.0310668	DSN1	73	FALSE
DST	OK	negbinomial.size	0.216229	0.585186	DST	78	FALSE
DSTN	OK	negbinomial.size	0.000294172	0.0106968	DSTN	1276	TRUE
DSTYK	OK	negbinomial.size	0.214741	0.585186	DSTYK	77	FALSE
DTD1	OK	negbinomial.size	0.0170129	0.147481	DTD1	436	TRUE
DTD2	OK	negbinomial.size	0.281648	0.646207	DTD2	42	FALSE
DTHD1	OK	negbinomial.size	0.0014573	0.0326549	DTHD1	82	FALSE
DTL	OK	negbinomial.size	1	1	DTL	57	FALSE
DTNB	OK	negbinomial.size	0.220591	0.585186	DTNB	52	FALSE
DTNBP1	OK	negbinomial.size	0.5075	0.863126	DTNBP1	205	TRUE
DTWD1	OK	negbinomial.size	0.236476	0.600277	DTWD1	38	FALSE
DTWD2	OK	negbinomial.size	1	1	DTWD2	8	FALSE
DTX2	OK	negbinomial.size	0.0234486	0.177656	DTX2	23	FALSE
DTX3	OK	negbinomial.size	0.821126	1	DTX3	43	FALSE
DTX3L	OK	negbinomial.size	0.634561	0.992667	DTX3L	219	TRUE
DTYMK	OK	negbinomial.size	0.000323282	0.0114135	DTYMK	264	TRUE
DUOXA1	OK	negbinomial.size	1	1	DUOXA1	2	FALSE
DUS1L	OK	negbinomial.size	0.745227	1	DUS1L	59	FALSE
DUS2	OK	negbinomial.size	1	1	DUS2	25	FALSE
DUS3L	OK	negbinomial.size	0.375107	0.756757	DUS3L	66	FALSE
DUS4L	OK	negbinomial.size	1	1	DUS4L	68	FALSE
DUSP1	OK	negbinomial.size	2.73381e-05	0.00178506	DUSP1	121	FALSE
DUSP10	OK	negbinomial.size	0.511845	0.867479	DUSP10	289	TRUE
DUSP11	OK	negbinomial.size	0.0480776	0.25825	DUSP11	161	FALSE
DUSP12	OK	negbinomial.size	0.0674394	0.314777	DUSP12	106	FALSE
DUSP14	OK	negbinomial.size	0.439893	0.807878	DUSP14	213	FALSE
DUSP16	OK	negbinomial.size	0.30203	0.680801	DUSP16	187	FALSE
DUSP18	OK	negbinomial.size	0.383692	0.7677	DUSP18	209	TRUE
DUSP19	OK	negbinomial.size	1	1	DUSP19	7	FALSE
DUSP2	OK	negbinomial.size	0.00770394	0.0927304	DUSP2	1815	TRUE
DUSP22	OK	negbinomial.size	0.223115	0.585186	DUSP22	137	FALSE
DUSP23	OK	negbinomial.size	0.135317	0.461117	DUSP23	133	FALSE
DUSP28	OK	negbinomial.size	0.267396	0.636645	DUSP28	76	FALSE
DUSP3	OK	negbinomial.size	1	1	DUSP3	22	FALSE
DUSP4	OK	negbinomial.size	0.544522	0.903164	DUSP4	1351	TRUE
DUSP5	OK	negbinomial.size	0.181376	0.543319	DUSP5	453	TRUE
DUSP6	OK	negbinomial.size	1.07482e-07	2.10543e-05	DUSP6	1239	TRUE
DUSP7	OK	negbinomial.size	0.201137	0.567042	DUSP7	32	FALSE
DUSP8	OK	negbinomial.size	0.105018	0.397584	DUSP8	27	FALSE
DUT	OK	negbinomial.size	2.67343e-05	0.00176461	DUT	1210	TRUE
DVL1	OK	negbinomial.size	0.58348	0.943302	DVL1	49	FALSE
DVL2	OK	negbinomial.size	0.399995	0.784353	DVL2	64	FALSE
DVL3	OK	negbinomial.size	0.845827	1	DVL3	42	FALSE
DXO	OK	negbinomial.size	1	1	DXO	7	FALSE
DYM	OK	negbinomial.size	0.654144	1	DYM	76	FALSE
DYNC1H1	OK	negbinomial.size	0.0405699	0.237287	DYNC1H1	233	TRUE
DYNC1I2	OK	negbinomial.size	0.0731161	0.326922	DYNC1I2	402	TRUE
DYNC1LI1	OK	negbinomial.size	0.298596	0.675064	DYNC1LI1	325	TRUE
DYNC1LI2	OK	negbinomial.size	0.886674	1	DYNC1LI2	531	TRUE
DYNC2H1	OK	negbinomial.size	1	1	DYNC2H1	14	FALSE
DYNC2LI1	OK	negbinomial.size	0.0356978	0.220824	DYNC2LI1	44	FALSE
DYNLL1	OK	negbinomial.size	0.814474	1	DYNLL1	948	TRUE
DYNLL2	OK	negbinomial.size	0.124889	0.438881	DYNLL2	468	TRUE
DYNLRB1	OK	negbinomial.size	0.0923557	0.371657	DYNLRB1	840	TRUE
DYNLRB2	OK	negbinomial.size	1	1	DYNLRB2	9	FALSE
DYNLT1	OK	negbinomial.size	0.753466	1	DYNLT1	540	TRUE
DYNLT3	OK	negbinomial.size	0.208963	0.577966	DYNLT3	431	TRUE
DYRK1A	OK	negbinomial.size	0.00124775	0.0298305	DYRK1A	137	FALSE
DYRK1B	OK	negbinomial.size	1	1	DYRK1B	10	FALSE
DYRK2	OK	negbinomial.size	0.173515	0.527361	DYRK2	155	FALSE
DYRK3	OK	negbinomial.size	0.375107	0.756757	DYRK3	27	FALSE
DYRK4	OK	negbinomial.size	0.0715042	0.321161	DYRK4	100	FALSE
DYSF	OK	negbinomial.size	1	1	DYSF	2	FALSE
DYX1C1	OK	negbinomial.size	1	1	DYX1C1	8	FALSE
DZANK1	OK	negbinomial.size	0.594666	0.955437	DZANK1	21	FALSE
DZIP3	OK	negbinomial.size	0.368186	0.756757	DZIP3	149	FALSE
E2F1	OK	negbinomial.size	1	1	E2F1	11	FALSE
E2F2	OK	negbinomial.size	0.352641	0.744201	E2F2	25	FALSE
E2F3	OK	negbinomial.size	0.479788	0.847443	E2F3	186	FALSE
E2F4	OK	negbinomial.size	0.385864	0.770372	E2F4	196	FALSE
E2F5	OK	negbinomial.size	1	1	E2F5	5	FALSE
E2F6	OK	negbinomial.size	0.314968	0.70073	E2F6	53	FALSE
E2F7	OK	negbinomial.size	0.226462	0.585186	E2F7	36	FALSE
E2F8	OK	negbinomial.size	1	1	E2F8	26	FALSE
E4F1	OK	negbinomial.size	0.0581977	0.289327	E4F1	41	FALSE
EAF1	OK	negbinomial.size	0.607831	0.967637	EAF1	135	FALSE
EAF2	OK	negbinomial.size	0.176561	0.533948	EAF2	164	FALSE
EAPP	OK	negbinomial.size	0.289223	0.659398	EAPP	325	TRUE
EARS2	OK	negbinomial.size	0.494092	0.847443	EARS2	21	FALSE
EBAG9	OK	negbinomial.size	0.309497	0.691344	EBAG9	356	TRUE
EBI3	OK	negbinomial.size	0.226462	0.585186	EBI3	14	FALSE
EBLN2	OK	negbinomial.size	0.456741	0.826524	EBLN2	51	FALSE
EBNA1BP2	OK	negbinomial.size	0.192533	0.562872	EBNA1BP2	373	TRUE
EBP	OK	negbinomial.size	0.0194697	0.158698	EBP	801	TRUE
EBPL	OK	negbinomial.size	0.0455033	0.251886	EBPL	100	FALSE
ECD	OK	negbinomial.size	0.365958	0.756757	ECD	165	FALSE
ECE1	OK	negbinomial.size	0.000105265	0.00507317	ECE1	172	FALSE
ECE2	OK	negbinomial.size	1	1	ECE2	31	FALSE
ECH1	OK	negbinomial.size	0.00082807	0.0227532	ECH1	835	TRUE
ECHDC1	OK	negbinomial.size	0.562191	0.923421	ECHDC1	298	TRUE
ECHDC2	OK	negbinomial.size	0.0686297	0.318498	ECHDC2	165	FALSE
ECHS1	OK	negbinomial.size	0.0859493	0.356675	ECHS1	278	TRUE
ECI1	OK	negbinomial.size	0.806971	1	ECI1	150	FALSE
ECI2	OK	negbinomial.size	0.0420514	0.242735	ECI2	246	TRUE
ECSCR	OK	negbinomial.size	1	1	ECSCR	6	FALSE
ECSIT	OK	negbinomial.size	0.127209	0.44408	ECSIT	90	FALSE
ECT2	OK	negbinomial.size	0.00655505	0.0833395	ECT2	57	FALSE
EDA	OK	negbinomial.size	0.241078	0.602323	EDA	12	FALSE
EDARADD	OK	negbinomial.size	0.0234486	0.177656	EDARADD	45	FALSE
EDC3	OK	negbinomial.size	0.457196	0.827026	EDC3	54	FALSE
EDC4	OK	negbinomial.size	0.00891369	0.101841	EDC4	159	FALSE
EDEM1	OK	negbinomial.size	0.769758	1	EDEM1	274	TRUE
EDEM2	OK	negbinomial.size	0.0101023	0.109942	EDEM2	135	FALSE
EDEM3	OK	negbinomial.size	0.771268	1	EDEM3	268	TRUE
EDF1	OK	negbinomial.size	0.12385	0.436699	EDF1	1227	TRUE
EDN1	OK	negbinomial.size	0.0979317	0.382291	EDN1	4	FALSE
EDRF1	OK	negbinomial.size	0.57197	0.933052	EDRF1	151	FALSE
EEA1	OK	negbinomial.size	0.0857889	0.356329	EEA1	401	TRUE
EED	OK	negbinomial.size	0.680193	1	EED	172	FALSE
EEF1A1	OK	negbinomial.size	0.980014	1	EEF1A1	1950	TRUE
EEF1B2	OK	negbinomial.size	0.493905	0.847443	EEF1B2	1965	TRUE
EEF1D	OK	negbinomial.size	0.676201	1	EEF1D	1802	TRUE
EEF1E1	OK	negbinomial.size	0.104546	0.396661	EEF1E1	423	TRUE
EEF1G	OK	negbinomial.size	0.665775	1	EEF1G	2370	TRUE
EEF2	OK	negbinomial.size	0.376933	0.758928	EEF2	2477	TRUE
EEF2K	OK	negbinomial.size	0.267396	0.636645	EEF2K	15	FALSE
EEFSEC	OK	negbinomial.size	0.465897	0.836041	EEFSEC	45	FALSE
EEPD1	OK	negbinomial.size	0.385755	0.770372	EEPD1	28	FALSE
EFCAB11	OK	negbinomial.size	0.0397165	0.233927	EFCAB11	52	FALSE
EFCAB13	OK	negbinomial.size	0.121198	0.431712	EFCAB13	19	FALSE
EFCAB14	OK	negbinomial.size	0.679096	1	EFCAB14	453	TRUE
EFCAB2	OK	negbinomial.size	1	1	EFCAB2	28	FALSE
EFCAB4A	OK	negbinomial.size	1	1	EFCAB4A	11	FALSE
EFCAB4B	OK	negbinomial.size	0.000661802	0.0193781	EFCAB4B	43	FALSE
EFCAB5	OK	negbinomial.size	0.201123	0.567042	EFCAB5	40	FALSE
EFCAB7	OK	negbinomial.size	1	1	EFCAB7	13	FALSE
EFEMP2	OK	negbinomial.size	1	1	EFEMP2	3	FALSE
EFHC1	OK	negbinomial.size	1	1	EFHC1	13	FALSE
EFHC2	OK	negbinomial.size	1	1	EFHC2	0	FALSE
EFHD2	OK	negbinomial.size	0.591186	0.951743	EFHD2	430	TRUE
EFNA4	OK	negbinomial.size	0.281648	0.646207	EFNA4	21	FALSE
EFNB1	OK	negbinomial.size	1	1	EFNB1	6	FALSE
EFNB2	OK	negbinomial.size	0.0512995	0.269012	EFNB2	63	FALSE
EFR3A	OK	negbinomial.size	0.303232	0.682208	EFR3A	286	TRUE
EFTUD1	OK	negbinomial.size	0.990925	1	EFTUD1	74	FALSE
EFTUD2	OK	negbinomial.size	0.375107	0.756757	EFTUD2	96	FALSE
EGLN1	OK	negbinomial.size	0.392561	0.776672	EGLN1	104	FALSE
EGLN2	OK	negbinomial.size	0.233235	0.594219	EGLN2	137	FALSE
EGLN3	OK	negbinomial.size	1	1	EGLN3	20	FALSE
EGR1	OK	negbinomial.size	0.00302467	0.0508103	EGR1	2680	TRUE
EGR2	OK	negbinomial.size	2.38925e-06	0.00027375	EGR2	2518	TRUE
EGR3	OK	negbinomial.size	0.0019858	0.0392155	EGR3	2425	TRUE
EGR4	OK	negbinomial.size	0.0515912	0.269727	EGR4	380	TRUE
EHBP1	OK	negbinomial.size	0.533104	0.891566	EHBP1	161	FALSE
EHBP1L1	OK	negbinomial.size	0.193726	0.562872	EHBP1L1	72	FALSE
EHD1	OK	negbinomial.size	0.773901	1	EHD1	184	FALSE
EHD3	OK	negbinomial.size	1	1	EHD3	13	FALSE
EHD4	OK	negbinomial.size	0.228188	0.588519	EHD4	397	TRUE
EHHADH	OK	negbinomial.size	1	1	EHHADH	6	FALSE
EHMT1	OK	negbinomial.size	0.0730677	0.326854	EHMT1	391	TRUE
EHMT2	OK	negbinomial.size	0.0109564	0.115599	EHMT2	38	FALSE
EI24	OK	negbinomial.size	0.246481	0.607293	EI24	46	FALSE
EID1	OK	negbinomial.size	0.0132009	0.128983	EID1	1410	TRUE
EID2	OK	negbinomial.size	0.00225117	0.0425476	EID2	56	FALSE
EID2B	OK	negbinomial.size	0.00609454	0.0794186	EID2B	23	FALSE
EID3	OK	negbinomial.size	0.0644732	0.306229	EID3	52	FALSE
EIF1	OK	negbinomial.size	0.223027	0.585186	EIF1	3176	TRUE
EIF1AD	OK	negbinomial.size	0.702904	1	EIF1AD	130	FALSE
EIF1AX	OK	negbinomial.size	0.935147	1	EIF1AX	442	TRUE
EIF1AY	OK	negbinomial.size	0.196129	0.567042	EIF1AY	737	TRUE
EIF1B	OK	negbinomial.size	0.749831	1	EIF1B	847	TRUE
EIF2A	OK	negbinomial.size	0.19306	0.562872	EIF2A	732	TRUE
EIF2AK1	OK	negbinomial.size	0.0492443	0.262542	EIF2AK1	408	TRUE
EIF2AK2	OK	negbinomial.size	0.110553	0.408975	EIF2AK2	357	TRUE
EIF2AK3	OK	negbinomial.size	0.602471	0.963658	EIF2AK3	115	FALSE
EIF2AK4	OK	negbinomial.size	0.118962	0.426569	EIF2AK4	171	TRUE
EIF2B1	OK	negbinomial.size	0.341566	0.733307	EIF2B1	173	FALSE
EIF2B2	OK	negbinomial.size	0.00430796	0.0641965	EIF2B2	201	FALSE
EIF2B3	OK	negbinomial.size	0.534924	0.893762	EIF2B3	172	FALSE
EIF2B4	OK	negbinomial.size	0.361198	0.755165	EIF2B4	137	FALSE
EIF2B5	OK	negbinomial.size	0.280671	0.646207	EIF2B5	159	FALSE
EIF2D	OK	negbinomial.size	0.088425	0.364199	EIF2D	230	TRUE
EIF2S1	OK	negbinomial.size	0.407443	0.784353	EIF2S1	587	TRUE
EIF2S2	OK	negbinomial.size	0.0605381	0.295513	EIF2S2	1476	TRUE
EIF2S3	OK	negbinomial.size	0.200449	0.567042	EIF2S3	812	TRUE
EIF3A	OK	negbinomial.size	0.477406	0.847443	EIF3A	1925	TRUE
EIF3B	OK	negbinomial.size	0.113683	0.41612	EIF3B	222	FALSE
EIF3C	OK	negbinomial.size	0.188845	0.555602	EIF3C	10	FALSE
EIF3D	OK	negbinomial.size	0.0102146	0.110567	EIF3D	1177	TRUE
EIF3E	OK	negbinomial.size	0.581462	0.941707	EIF3E	991	TRUE
EIF3F	OK	negbinomial.size	0.586306	0.946193	EIF3F	883	TRUE
EIF3G	OK	negbinomial.size	0.0899535	0.36636	EIF3G	759	TRUE
EIF3H	OK	negbinomial.size	0.81959	1	EIF3H	2041	TRUE
EIF3I	OK	negbinomial.size	0.388806	0.773004	EIF3I	876	TRUE
EIF3J	OK	negbinomial.size	0.0184973	0.153975	EIF3J	1460	TRUE
EIF3K	OK	negbinomial.size	0.363917	0.756757	EIF3K	1563	TRUE
EIF3L	OK	negbinomial.size	0.272238	0.638519	EIF3L	1593	TRUE
EIF3M	OK	negbinomial.size	0.897888	1	EIF3M	1009	TRUE
EIF4A1	OK	negbinomial.size	0.0220638	0.170971	EIF4A1	1522	TRUE
EIF4A2	OK	negbinomial.size	0.147241	0.483207	EIF4A2	964	TRUE
EIF4A3	OK	negbinomial.size	0.000137215	0.0062415	EIF4A3	1346	TRUE
EIF4B	OK	negbinomial.size	0.132802	0.457637	EIF4B	975	TRUE
EIF4E	OK	negbinomial.size	0.220041	0.585186	EIF4E	364	TRUE
EIF4E2	OK	negbinomial.size	0.0309857	0.208033	EIF4E2	489	TRUE
EIF4E3	OK	negbinomial.size	0.0163051	0.145073	EIF4E3	222	FALSE
EIF4EBP1	OK	negbinomial.size	0.71448	1	EIF4EBP1	114	FALSE
EIF4EBP2	OK	negbinomial.size	0.47992	0.847443	EIF4EBP2	230	TRUE
EIF4ENIF1	OK	negbinomial.size	0.017543	0.149399	EIF4ENIF1	110	FALSE
EIF4G1	OK	negbinomial.size	0.508572	0.863746	EIF4G1	624	TRUE
EIF4G2	OK	negbinomial.size	0.0127552	0.126769	EIF4G2	1827	TRUE
EIF4G3	OK	negbinomial.size	0.335282	0.726235	EIF4G3	358	TRUE
EIF4H	OK	negbinomial.size	0.912658	1	EIF4H	288	TRUE
EIF5	OK	negbinomial.size	7.09471e-05	0.00368228	EIF5	1568	TRUE
EIF5A	OK	negbinomial.size	0.386713	0.770697	EIF5A	440	TRUE
EIF5A2	OK	negbinomial.size	0.0397164	0.233927	EIF5A2	121	FALSE
EIF5AL1	OK	negbinomial.size	1	1	EIF5AL1	2	FALSE
EIF5B	OK	negbinomial.size	0.927482	1	EIF5B	1906	TRUE
EIF6	OK	negbinomial.size	0.956371	1	EIF6	455	TRUE
ELAC1	OK	negbinomial.size	0.636313	0.993958	ELAC1	47	FALSE
ELAC2	OK	negbinomial.size	0.00503646	0.0706335	ELAC2	104	FALSE
ELAVL1	OK	negbinomial.size	0.742897	1	ELAVL1	105	FALSE
ELF1	OK	negbinomial.size	0.897096	1	ELF1	1421	TRUE
ELF2	OK	negbinomial.size	0.386416	0.770405	ELF2	144	FALSE
ELF4	OK	negbinomial.size	0.399995	0.784353	ELF4	56	FALSE
ELK1	OK	negbinomial.size	0.420188	0.784353	ELK1	97	FALSE
ELK3	OK	negbinomial.size	0.767687	1	ELK3	397	TRUE
ELK4	OK	negbinomial.size	0.834987	1	ELK4	426	TRUE
ELL	OK	negbinomial.size	0.45086	0.819469	ELL	79	FALSE
ELL2	OK	negbinomial.size	0.00647982	0.082943	ELL2	1131	TRUE
ELMO1	OK	negbinomial.size	0.604285	0.96579	ELMO1	269	TRUE
ELMO2	OK	negbinomial.size	0.0894575	0.364707	ELMO2	47	FALSE
ELMO3	OK	negbinomial.size	1	1	ELMO3	9	FALSE
ELMOD2	OK	negbinomial.size	0.931937	1	ELMOD2	109	FALSE
ELMOD3	OK	negbinomial.size	0.15336	0.490151	ELMOD3	38	FALSE
ELMSAN1	OK	negbinomial.size	0.00189102	0.0381503	ELMSAN1	257	TRUE
ELOF1	OK	negbinomial.size	0.929663	1	ELOF1	116	FALSE
ELOVL1	OK	negbinomial.size	0.281648	0.646207	ELOVL1	69	FALSE
ELOVL4	OK	negbinomial.size	0.00256974	0.0463049	ELOVL4	123	FALSE
ELOVL5	OK	negbinomial.size	0.342806	0.734616	ELOVL5	772	TRUE
ELOVL6	OK	negbinomial.size	0.334115	0.725738	ELOVL6	147	FALSE
ELP2	OK	negbinomial.size	0.101046	0.388355	ELP2	194	FALSE
ELP3	OK	negbinomial.size	0.0465364	0.255302	ELP3	115	FALSE
ELP4	OK	negbinomial.size	0.971265	1	ELP4	82	FALSE
ELP5	OK	negbinomial.size	0.523062	0.8804	ELP5	178	FALSE
ELP6	OK	negbinomial.size	0.12597	0.441786	ELP6	107	FALSE
EMB	OK	negbinomial.size	0.683913	1	EMB	1517	TRUE
EMC1	OK	negbinomial.size	0.117692	0.423015	EMC1	54	FALSE
EMC10	OK	negbinomial.size	0.540357	0.899237	EMC10	137	FALSE
EMC2	OK	negbinomial.size	0.292402	0.664649	EMC2	224	TRUE
EMC3	OK	negbinomial.size	0.541923	0.900317	EMC3	463	TRUE
EMC4	OK	negbinomial.size	0.491118	0.847443	EMC4	743	TRUE
EMC6	OK	negbinomial.size	0.781436	1	EMC6	363	TRUE
EMC7	OK	negbinomial.size	0.961902	1	EMC7	512	TRUE
EMC8	OK	negbinomial.size	0.00157202	0.0337318	EMC8	152	FALSE
EMC9	OK	negbinomial.size	0.0766218	0.335317	EMC9	65	FALSE
EMD	OK	negbinomial.size	0.332456	0.723076	EMD	255	TRUE
EME1	OK	negbinomial.size	0.00262109	0.0463312	EME1	20	FALSE
EMG1	OK	negbinomial.size	0.0238324	0.178639	EMG1	126	FALSE
EMILIN1	OK	negbinomial.size	1	1	EMILIN1	1	FALSE
EMILIN2	OK	negbinomial.size	1	1	EMILIN2	6	FALSE
EML2	OK	negbinomial.size	0.0125398	0.125037	EML2	118	FALSE
EML3	OK	negbinomial.size	0.625058	0.983532	EML3	97	FALSE
EML4	OK	negbinomial.size	0.00326197	0.0539002	EML4	818	TRUE
EML5	OK	negbinomial.size	1	1	EML5	13	FALSE
EML6	OK	negbinomial.size	0.226462	0.585186	EML6	19	FALSE
EMP1	OK	negbinomial.size	0.700904	1	EMP1	372	TRUE
EMP3	OK	negbinomial.size	0.168422	0.520348	EMP3	305	FALSE
EMR1	OK	negbinomial.size	0.0979317	0.382291	EMR1	11	FALSE
ENC1	OK	negbinomial.size	0.283002	0.648869	ENC1	73	FALSE
ENDOD1	OK	negbinomial.size	3.01694e-06	0.000324255	ENDOD1	201	TRUE
ENDOG	OK	negbinomial.size	0.00974971	0.107646	ENDOG	31	FALSE
ENDOV	OK	negbinomial.size	0.226462	0.585186	ENDOV	25	FALSE
ENG	OK	negbinomial.size	1	1	ENG	25	FALSE
ENGASE	OK	negbinomial.size	1	1	ENGASE	6	FALSE
ENKD1	OK	negbinomial.size	1	1	ENKD1	4	FALSE
ENO1	OK	negbinomial.size	0.000172367	0.00731443	ENO1	2299	TRUE
ENO2	OK	negbinomial.size	0.997202	1	ENO2	523	TRUE
ENO3	OK	negbinomial.size	0.248896	0.611912	ENO3	503	TRUE
ENOPH1	OK	negbinomial.size	0.00253349	0.0458558	ENOPH1	151	FALSE
ENOSF1	OK	negbinomial.size	0.922317	1	ENOSF1	147	FALSE
ENOX2	OK	negbinomial.size	0.10367	0.394199	ENOX2	112	FALSE
ENPP1	OK	negbinomial.size	1	1	ENPP1	5	FALSE
ENPP2	OK	negbinomial.size	1	1	ENPP2	17	FALSE
ENPP3	OK	negbinomial.size	1	1	ENPP3	4	FALSE
ENPP4	OK	negbinomial.size	0.105019	0.397584	ENPP4	62	FALSE
ENSA	OK	negbinomial.size	0.081761	0.349399	ENSA	1137	TRUE
ENTHD2	OK	negbinomial.size	0.994383	1	ENTHD2	18	FALSE
ENTPD1	OK	negbinomial.size	0.00247029	0.0451833	ENTPD1	114	FALSE
ENTPD4	OK	negbinomial.size	0.308892	0.690374	ENTPD4	349	TRUE
ENTPD5	OK	negbinomial.size	1	1	ENTPD5	41	FALSE
ENTPD6	OK	negbinomial.size	0.0282996	0.197538	ENTPD6	62	FALSE
ENTPD7	OK	negbinomial.size	1	1	ENTPD7	8	FALSE
ENY2	OK	negbinomial.size	0.460441	0.830051	ENY2	856	TRUE
EOGT	OK	negbinomial.size	0.0537575	0.274091	EOGT	39	FALSE
EOMES	OK	negbinomial.size	0.0551537	0.279567	EOMES	61	FALSE
EP300	OK	negbinomial.size	0.0254859	0.186687	EP300	404	TRUE
EP400	OK	negbinomial.size	0.636231	0.993958	EP400	189	TRUE
EP400NL	OK	negbinomial.size	0.0401368	0.235375	EP400NL	31	FALSE
EPAS1	OK	negbinomial.size	0.0301117	0.204878	EPAS1	114	FALSE
EPB41	OK	negbinomial.size	0.0020271	0.0397083	EPB41	1095	TRUE
EPB41L2	OK	negbinomial.size	0.445665	0.813559	EPB41L2	120	FALSE
EPB41L4A	OK	negbinomial.size	0.0979317	0.382291	EPB41L4A	22	FALSE
EPB41L5	OK	negbinomial.size	0.12394	0.436699	EPB41L5	7	FALSE
EPB42	OK	negbinomial.size	1	1	EPB42	3	FALSE
EPC1	OK	negbinomial.size	0.482594	0.847443	EPC1	987	TRUE
EPC2	OK	negbinomial.size	0.0634219	0.305295	EPC2	238	TRUE
EPG5	OK	negbinomial.size	0.117692	0.423015	EPG5	22	FALSE
EPHA4	OK	negbinomial.size	1	1	EPHA4	28	FALSE
EPHB6	OK	negbinomial.size	0.0329137	0.213307	EPHB6	25	FALSE
EPHX2	OK	negbinomial.size	0.0537575	0.274091	EPHX2	32	FALSE
EPHX4	OK	negbinomial.size	1	1	EPHX4	4	FALSE
EPM2A	OK	negbinomial.size	0.203192	0.567042	EPM2A	8	FALSE
EPM2AIP1	OK	negbinomial.size	0.452414	0.82082	EPM2AIP1	233	TRUE
EPN1	OK	negbinomial.size	0.375107	0.756757	EPN1	40	FALSE
EPN2	OK	negbinomial.size	0.0260916	0.186888	EPN2	54	FALSE
EPOR	OK	negbinomial.size	0.705864	1	EPOR	52	FALSE
EPRS	OK	negbinomial.size	0.446947	0.815408	EPRS	745	TRUE
EPS15	OK	negbinomial.size	0.00309148	0.0515233	EPS15	299	TRUE
EPS15L1	OK	negbinomial.size	0.338772	0.729009	EPS15L1	98	FALSE
EPS8	OK	negbinomial.size	1	1	EPS8	9	FALSE
EPS8L1	OK	negbinomial.size	1	1	EPS8L1	11	FALSE
EPS8L2	OK	negbinomial.size	0.274545	0.638519	EPS8L2	63	FALSE
EPSTI1	OK	negbinomial.size	0.604865	0.966115	EPSTI1	377	TRUE
EPT1	OK	negbinomial.size	0.474069	0.845894	EPT1	70	FALSE
ERAL1	OK	negbinomial.size	0.420188	0.784353	ERAL1	14	FALSE
ERAP1	OK	negbinomial.size	0.000238541	0.00919707	ERAP1	313	TRUE
ERAP2	OK	negbinomial.size	0.42248	0.787086	ERAP2	937	TRUE
ERBB2	OK	negbinomial.size	1	1	ERBB2	0	FALSE
ERBB2IP	OK	negbinomial.size	0.178148	0.537008	ERBB2IP	449	TRUE
ERC1	OK	negbinomial.size	0.0427183	0.244033	ERC1	122	FALSE
ERCC1	OK	negbinomial.size	0.936203	1	ERCC1	177	FALSE
ERCC2	OK	negbinomial.size	1	1	ERCC2	13	FALSE
ERCC3	OK	negbinomial.size	0.0170947	0.147874	ERCC3	156	FALSE
ERCC4	OK	negbinomial.size	0.0502459	0.26509	ERCC4	63	FALSE
ERCC5	OK	negbinomial.size	0.582324	0.942348	ERCC5	104	FALSE
ERCC6	OK	negbinomial.size	0.0644732	0.306229	ERCC6	32	FALSE
ERCC6L	OK	negbinomial.size	0.267396	0.636645	ERCC6L	12	FALSE
ERCC6L2	OK	negbinomial.size	0.231214	0.591344	ERCC6L2	171	FALSE
ERCC8	OK	negbinomial.size	0.504734	0.859633	ERCC8	32	FALSE
ERF	OK	negbinomial.size	0.377125	0.759063	ERF	80	FALSE
ERGIC1	OK	negbinomial.size	0.181612	0.543672	ERGIC1	91	FALSE
ERGIC2	OK	negbinomial.size	0.443874	0.812151	ERGIC2	381	TRUE
ERGIC3	OK	negbinomial.size	0.847779	1	ERGIC3	269	FALSE
ERH	OK	negbinomial.size	0.0444537	0.248454	ERH	770	TRUE
ERI1	OK	negbinomial.size	0.641294	0.99836	ERI1	117	FALSE
ERI2	OK	negbinomial.size	1	1	ERI2	19	FALSE
ERI3	OK	negbinomial.size	0.375107	0.756757	ERI3	33	FALSE
ERICH1	OK	negbinomial.size	0.00152607	0.0333138	ERICH1	511	TRUE
ERLEC1	OK	negbinomial.size	0.000254568	0.00969196	ERLEC1	661	TRUE
ERLIN1	OK	negbinomial.size	0.15336	0.490151	ERLIN1	92	FALSE
ERLIN2	OK	negbinomial.size	1	1	ERLIN2	33	FALSE
ERMAP	OK	negbinomial.size	0.226462	0.585186	ERMAP	25	FALSE
ERMARD	OK	negbinomial.size	0.0778926	0.33927	ERMARD	57	FALSE
ERMN	OK	negbinomial.size	0.902684	1	ERMN	39	FALSE
ERMP1	OK	negbinomial.size	0.226462	0.585186	ERMP1	54	FALSE
ERN1	OK	negbinomial.size	0.661122	1	ERN1	99	FALSE
ERO1L	OK	negbinomial.size	0.539152	0.898463	ERO1L	440	TRUE
ERO1LB	OK	negbinomial.size	0.042939	0.244488	ERO1LB	162	FALSE
ERP27	OK	negbinomial.size	0.12394	0.436699	ERP27	19	FALSE
ERP29	OK	negbinomial.size	0.00515875	0.0716035	ERP29	1089	TRUE
ERP44	OK	negbinomial.size	0.902461	1	ERP44	416	TRUE
ERRFI1	OK	negbinomial.size	0.891542	1	ERRFI1	145	FALSE
ERV3-1	OK	negbinomial.size	0.399995	0.784353	ERV3-1	37	FALSE
ESAM	OK	negbinomial.size	1	1	ESAM	4	FALSE
ESCO1	OK	negbinomial.size	0.888719	1	ESCO1	435	TRUE
ESCO2	OK	negbinomial.size	2.79089e-06	0.000310966	ESCO2	103	FALSE
ESD	OK	negbinomial.size	0.757917	1	ESD	637	TRUE
ESF1	OK	negbinomial.size	0.0477837	0.257126	ESF1	669	TRUE
ESPL1	OK	negbinomial.size	1	1	ESPL1	31	FALSE
ESR1	OK	negbinomial.size	1	1	ESR1	2	FALSE
ESR2	OK	negbinomial.size	1	1	ESR2	12	FALSE
ESRRA	OK	negbinomial.size	0.0703374	0.320183	ESRRA	49	FALSE
ESYT1	OK	negbinomial.size	0.386	0.770372	ESYT1	239	TRUE
ESYT2	OK	negbinomial.size	0.909508	1	ESYT2	440	TRUE
ETAA1	OK	negbinomial.size	0.530891	0.88978	ETAA1	108	FALSE
ETF1	OK	negbinomial.size	0.223027	0.585186	ETF1	1167	TRUE
ETFA	OK	negbinomial.size	0.684273	1	ETFA	470	TRUE
ETFB	OK	negbinomial.size	0.697482	1	ETFB	558	TRUE
ETFDH	OK	negbinomial.size	0.293278	0.665769	ETFDH	170	FALSE
ETHE1	OK	negbinomial.size	0.0976322	0.382291	ETHE1	639	TRUE
ETNK1	OK	negbinomial.size	0.835857	1	ETNK1	317	TRUE
ETS1	OK	negbinomial.size	0.269297	0.638519	ETS1	1125	TRUE
ETS2	OK	negbinomial.size	0.408308	0.784353	ETS2	668	TRUE
ETV1	OK	negbinomial.size	1	1	ETV1	4	FALSE
ETV2	OK	negbinomial.size	1	1	ETV2	15	FALSE
ETV3	OK	negbinomial.size	0.364459	0.756757	ETV3	264	TRUE
ETV6	OK	negbinomial.size	0.429496	0.795802	ETV6	139	FALSE
ETV7	OK	negbinomial.size	0.267396	0.636645	ETV7	42	FALSE
EVA1B	OK	negbinomial.size	0.0639192	0.306229	EVA1B	27	FALSE
EVA1C	OK	negbinomial.size	0.140673	0.470395	EVA1C	20	FALSE
EVC	OK	negbinomial.size	1	1	EVC	4	FALSE
EVC2	OK	negbinomial.size	1	1	EVC2	9	FALSE
EVI2A	OK	negbinomial.size	0.530061	0.888679	EVI2A	2192	TRUE
EVI2B	OK	negbinomial.size	0.324875	0.717215	EVI2B	1477	TRUE
EVI5	OK	negbinomial.size	2.96904e-06	0.000321955	EVI5	773	TRUE
EVI5L	OK	negbinomial.size	1	1	EVI5L	4	FALSE
EVL	OK	negbinomial.size	0.827436	1	EVL	1801	TRUE
EWSR1	OK	negbinomial.size	0.391451	0.775052	EWSR1	791	TRUE
EXD2	OK	negbinomial.size	0.375107	0.756757	EXD2	8	FALSE
EXD3	OK	negbinomial.size	0.0467578	0.255302	EXD3	45	FALSE
EXO1	OK	negbinomial.size	0.267396	0.636645	EXO1	40	FALSE
EXO5	OK	negbinomial.size	0.00609451	0.0794186	EXO5	69	FALSE
EXOC1	OK	negbinomial.size	0.00434923	0.0646529	EXOC1	351	TRUE
EXOC2	OK	negbinomial.size	0.163642	0.512225	EXOC2	205	FALSE
EXOC3	OK	negbinomial.size	0.0210407	0.167787	EXOC3	201	TRUE
EXOC4	OK	negbinomial.size	0.355701	0.747214	EXOC4	91	FALSE
EXOC5	OK	negbinomial.size	0.865226	1	EXOC5	346	TRUE
EXOC6	OK	negbinomial.size	0.05462	0.27744	EXOC6	78	FALSE
EXOC6B	OK	negbinomial.size	0.0441516	0.247324	EXOC6B	41	FALSE
EXOC7	OK	negbinomial.size	0.0220552	0.170971	EXOC7	120	FALSE
EXOC8	OK	negbinomial.size	0.800332	1	EXOC8	138	FALSE
EXOG	OK	negbinomial.size	1	1	EXOG	34	FALSE
EXOSC1	OK	negbinomial.size	0.914598	1	EXOSC1	288	TRUE
EXOSC10	OK	negbinomial.size	0.437275	0.804872	EXOSC10	197	FALSE
EXOSC2	OK	negbinomial.size	0.659539	1	EXOSC2	112	FALSE
EXOSC3	OK	negbinomial.size	0.0542451	0.275882	EXOSC3	230	FALSE
EXOSC4	OK	negbinomial.size	0.375107	0.756757	EXOSC4	41	FALSE
EXOSC5	OK	negbinomial.size	0.652516	1	EXOSC5	81	FALSE
EXOSC6	OK	negbinomial.size	0.00867281	0.10022	EXOSC6	65	FALSE
EXOSC7	OK	negbinomial.size	0.399813	0.784353	EXOSC7	179	FALSE
EXOSC8	OK	negbinomial.size	0.216547	0.585186	EXOSC8	355	TRUE
EXOSC9	OK	negbinomial.size	0.0900666	0.366698	EXOSC9	350	TRUE
EXPH5	OK	negbinomial.size	0.420188	0.784353	EXPH5	11	FALSE
EXT1	OK	negbinomial.size	0.00753117	0.0916858	EXT1	26	FALSE
EXT2	OK	negbinomial.size	0.0329137	0.213307	EXT2	57	FALSE
EXTL2	OK	negbinomial.size	1	1	EXTL2	21	FALSE
EXTL3	OK	negbinomial.size	1	1	EXTL3	3	FALSE
EYA3	OK	negbinomial.size	0.114616	0.416651	EYA3	57	FALSE
EYS	OK	negbinomial.size	1	1	EYS	3	FALSE
EZH1	OK	negbinomial.size	0.00838445	0.0978369	EZH1	256	TRUE
EZH2	OK	negbinomial.size	0.108459	0.405801	EZH2	868	TRUE
EZR	OK	negbinomial.size	0.185196	0.550709	EZR	2501	TRUE
F11R	OK	negbinomial.size	0.00225117	0.0425476	F11R	92	FALSE
F12	OK	negbinomial.size	1	1	F12	7	FALSE
F2R	OK	negbinomial.size	0.17867	0.537915	F2R	165	FALSE
F3	OK	negbinomial.size	0.226462	0.585186	F3	103	FALSE
F5	OK	negbinomial.size	0.568432	0.929919	F5	241	TRUE
F8	OK	negbinomial.size	0.326199	0.717215	F8	79	FALSE
F8A1	OK	negbinomial.size	0.226462	0.585186	F8A1	6	FALSE
FAAH	OK	negbinomial.size	1	1	FAAH	7	FALSE
FAAH2	OK	negbinomial.size	0.561281	0.922346	FAAH2	71	FALSE
FABP5	OK	negbinomial.size	0.494092	0.847443	FABP5	50	FALSE
FADD	OK	negbinomial.size	0.424745	0.790216	FADD	152	FALSE
FADS1	OK	negbinomial.size	0.428053	0.794545	FADS1	576	TRUE
FADS2	OK	negbinomial.size	0.847128	1	FADS2	558	TRUE
FADS3	OK	negbinomial.size	0.420188	0.784353	FADS3	13	FALSE
FAF1	OK	negbinomial.size	0.70062	1	FAF1	102	FALSE
FAF2	OK	negbinomial.size	0.741133	1	FAF2	288	TRUE
FAH	OK	negbinomial.size	0.267396	0.636645	FAH	52	FALSE
FAHD1	OK	negbinomial.size	0.0135803	0.130489	FAHD1	83	FALSE
FAHD2A	OK	negbinomial.size	0.267396	0.636645	FAHD2A	50	FALSE
FAHD2B	OK	negbinomial.size	0.375107	0.756757	FAHD2B	73	FALSE
FAIM	OK	negbinomial.size	0.494092	0.847443	FAIM	41	FALSE
FAIM3	OK	negbinomial.size	0.000960764	0.0250935	FAIM3	294	TRUE
FAM101B	OK	negbinomial.size	0.211065	0.582126	FAM101B	245	TRUE
FAM102A	OK	negbinomial.size	0.0229827	0.175119	FAM102A	212	TRUE
FAM102B	OK	negbinomial.size	1	1	FAM102B	18	FALSE
FAM103A1	OK	negbinomial.size	0.420188	0.784353	FAM103A1	32	FALSE
FAM104A	OK	negbinomial.size	0.71002	1	FAM104A	310	TRUE
FAM104B	OK	negbinomial.size	1	1	FAM104B	73	FALSE
FAM105A	OK	negbinomial.size	0.0220735	0.170971	FAM105A	57	FALSE
FAM105B	OK	negbinomial.size	0.443958	0.812151	FAM105B	219	TRUE
FAM107B	OK	negbinomial.size	0.0333755	0.215151	FAM107B	1588	TRUE
FAM109B	OK	negbinomial.size	1	1	FAM109B	7	FALSE
FAM110A	OK	negbinomial.size	0.135317	0.461117	FAM110A	27	FALSE
FAM110B	OK	negbinomial.size	0.00490188	0.06948	FAM110B	19	FALSE
FAM110C	OK	negbinomial.size	0.420188	0.784353	FAM110C	67	FALSE
FAM111A	OK	negbinomial.size	0.859621	1	FAM111A	403	TRUE
FAM111B	OK	negbinomial.size	3.14948e-06	0.00033553	FAM111B	147	FALSE
FAM114A2	OK	negbinomial.size	0.494092	0.847443	FAM114A2	75	FALSE
FAM115A	OK	negbinomial.size	0.143415	0.476087	FAM115A	101	FALSE
FAM115C	OK	negbinomial.size	0.281648	0.646207	FAM115C	46	FALSE
FAM117A	OK	negbinomial.size	0.0334403	0.215226	FAM117A	68	FALSE
FAM117B	OK	negbinomial.size	0.0260795	0.186888	FAM117B	43	FALSE
FAM118A	OK	negbinomial.size	0.000872667	0.0233963	FAM118A	438	TRUE
FAM118B	OK	negbinomial.size	0.0122113	0.123138	FAM118B	26	FALSE
FAM120A	OK	negbinomial.size	0.098125	0.382291	FAM120A	422	TRUE
FAM120AOS	OK	negbinomial.size	0.350316	0.742123	FAM120AOS	245	TRUE
FAM120B	OK	negbinomial.size	0.460075	0.829637	FAM120B	99	FALSE
FAM120C	OK	negbinomial.size	0.375107	0.756757	FAM120C	28	FALSE
FAM122A	OK	negbinomial.size	0.96714	1	FAM122A	57	FALSE
FAM122B	OK	negbinomial.size	0.185872	0.551946	FAM122B	164	FALSE
FAM122C	OK	negbinomial.size	0.0428762	0.24428	FAM122C	76	FALSE
FAM126A	OK	negbinomial.size	0.0106757	0.114235	FAM126A	372	TRUE
FAM126B	OK	negbinomial.size	0.196836	0.567042	FAM126B	147	FALSE
FAM127A	OK	negbinomial.size	0.353349	0.745059	FAM127A	92	FALSE
FAM127B	OK	negbinomial.size	0.317513	0.70523	FAM127B	73	FALSE
FAM129A	OK	negbinomial.size	0.00158955	0.0339388	FAM129A	744	TRUE
FAM129B	OK	negbinomial.size	1	1	FAM129B	9	FALSE
FAM131A	OK	negbinomial.size	1	1	FAM131A	28	FALSE
FAM133B	OK	negbinomial.size	0.291535	0.662803	FAM133B	225	FALSE
FAM134A	OK	negbinomial.size	0.752209	1	FAM134A	63	FALSE
FAM134B	OK	negbinomial.size	0.00800623	0.0952357	FAM134B	216	TRUE
FAM134C	OK	negbinomial.size	0.994381	1	FAM134C	60	FALSE
FAM135A	OK	negbinomial.size	0.221816	0.585186	FAM135A	36	FALSE
FAM136A	OK	negbinomial.size	0.0212668	0.168484	FAM136A	298	TRUE
FAM13A	OK	negbinomial.size	0.777945	1	FAM13A	29	FALSE
FAM13B	OK	negbinomial.size	0.0170802	0.147854	FAM13B	326	TRUE
FAM149B1	OK	negbinomial.size	0.81791	1	FAM149B1	36	FALSE
FAM151B	OK	negbinomial.size	1	1	FAM151B	2	FALSE
FAM153B	OK	negbinomial.size	0.711373	1	FAM153B	20	FALSE
FAM153C	OK	negbinomial.size	1	1	FAM153C	4	FALSE
FAM154B	OK	negbinomial.size	0.203192	0.567042	FAM154B	43	FALSE
FAM159A	OK	negbinomial.size	0.0871572	0.360165	FAM159A	27	FALSE
FAM160A2	OK	negbinomial.size	0.420188	0.784353	FAM160A2	21	FALSE
FAM160B1	OK	negbinomial.size	0.143857	0.476816	FAM160B1	82	FALSE
FAM160B2	OK	negbinomial.size	0.172499	0.525375	FAM160B2	36	FALSE
FAM161A	OK	negbinomial.size	0.0440266	0.247324	FAM161A	40	FALSE
FAM161B	OK	negbinomial.size	0.848456	1	FAM161B	30	FALSE
FAM162A	OK	negbinomial.size	0.38084	0.764513	FAM162A	556	TRUE
FAM166A	OK	negbinomial.size	1	1	FAM166A	7	FALSE
FAM167A	OK	negbinomial.size	1	1	FAM167A	3	FALSE
FAM167B	OK	negbinomial.size	1	1	FAM167B	7	FALSE
FAM168A	OK	negbinomial.size	0.00457211	0.0669565	FAM168A	79	FALSE
FAM168B	OK	negbinomial.size	0.758093	1	FAM168B	155	FALSE
FAM169A	OK	negbinomial.size	0.240281	0.600827	FAM169A	46	FALSE
FAM171B	OK	negbinomial.size	0.226462	0.585186	FAM171B	21	FALSE
FAM172A	OK	negbinomial.size	9.17383e-06	0.000825305	FAM172A	324	TRUE
FAM173A	OK	negbinomial.size	0.0168431	0.146848	FAM173A	34	FALSE
FAM173B	OK	negbinomial.size	1	1	FAM173B	36	FALSE
FAM174A	OK	negbinomial.size	1	1	FAM174A	37	FALSE
FAM174B	OK	negbinomial.size	1	1	FAM174B	4	FALSE
FAM175A	OK	negbinomial.size	0.557114	0.916596	FAM175A	123	FALSE
FAM175B	OK	negbinomial.size	0.62371	0.981976	FAM175B	131	FALSE
FAM177A1	OK	negbinomial.size	0.0969831	0.382291	FAM177A1	694	TRUE
FAM178A	OK	negbinomial.size	0.735449	1	FAM178A	163	FALSE
FAM179A	OK	negbinomial.size	1	1	FAM179A	20	FALSE
FAM179B	OK	negbinomial.size	0.989079	1	FAM179B	71	FALSE
FAM184A	OK	negbinomial.size	0.580491	0.941053	FAM184A	92	FALSE
FAM184B	OK	negbinomial.size	0.932173	1	FAM184B	13	FALSE
FAM185A	OK	negbinomial.size	1	1	FAM185A	7	FALSE
FAM188A	OK	negbinomial.size	0.49983	0.85451	FAM188A	72	FALSE
FAM189B	OK	negbinomial.size	0.105019	0.397584	FAM189B	32	FALSE
FAM192A	OK	negbinomial.size	0.853475	1	FAM192A	558	TRUE
FAM193A	OK	negbinomial.size	0.513793	0.869203	FAM193A	157	FALSE
FAM193B	OK	negbinomial.size	0.000307408	0.0110563	FAM193B	58	FALSE
FAM195A	OK	negbinomial.size	0.0356978	0.220824	FAM195A	68	FALSE
FAM199X	OK	negbinomial.size	0.373869	0.756757	FAM199X	63	FALSE
FAM19A1	OK	negbinomial.size	1	1	FAM19A1	2	FALSE
FAM19A2	OK	negbinomial.size	1	1	FAM19A2	18	FALSE
FAM200A	OK	negbinomial.size	0.193726	0.562872	FAM200A	35	FALSE
FAM200B	OK	negbinomial.size	0.298902	0.675128	FAM200B	307	TRUE
FAM204A	OK	negbinomial.size	0.976718	1	FAM204A	574	TRUE
FAM206A	OK	negbinomial.size	0.893855	1	FAM206A	100	FALSE
FAM207A	OK	negbinomial.size	0.884649	1	FAM207A	110	FALSE
FAM208A	OK	negbinomial.size	0.592146	0.952657	FAM208A	299	TRUE
FAM208B	OK	negbinomial.size	0.465187	0.835631	FAM208B	200	TRUE
FAM209A	OK	negbinomial.size	0.420188	0.784353	FAM209A	15	FALSE
FAM209B	OK	negbinomial.size	1	1	FAM209B	12	FALSE
FAM20B	OK	negbinomial.size	0.216229	0.585186	FAM20B	48	FALSE
FAM210A	OK	negbinomial.size	0.579021	0.939673	FAM210A	135	FALSE
FAM210B	OK	negbinomial.size	1	1	FAM210B	52	FALSE
FAM211A	OK	negbinomial.size	1	1	FAM211A	8	FALSE
FAM212B	OK	negbinomial.size	1	1	FAM212B	7	FALSE
FAM213A	OK	negbinomial.size	0.755823	1	FAM213A	143	FALSE
FAM213B	OK	negbinomial.size	0.303328	0.682208	FAM213B	46	FALSE
FAM214A	OK	negbinomial.size	0.386266	0.770372	FAM214A	132	FALSE
FAM214B	OK	negbinomial.size	0.0165355	0.146054	FAM214B	33	FALSE
FAM216A	OK	negbinomial.size	0.318249	0.706348	FAM216A	134	FALSE
FAM217B	OK	negbinomial.size	0.927906	1	FAM217B	84	FALSE
FAM219A	OK	negbinomial.size	1	1	FAM219A	21	FALSE
FAM219B	OK	negbinomial.size	0.27092	0.638519	FAM219B	101	FALSE
FAM21A	OK	negbinomial.size	0.0819628	0.349399	FAM21A	31	FALSE
FAM21B	OK	negbinomial.size	0.494092	0.847443	FAM21B	28	FALSE
FAM21C	OK	negbinomial.size	0.20306	0.567042	FAM21C	127	FALSE
FAM220A	OK	negbinomial.size	0.328683	0.717215	FAM220A	21	FALSE
FAM221A	OK	negbinomial.size	0.0391132	0.233889	FAM221A	20	FALSE
FAM222A	OK	negbinomial.size	1	1	FAM222A	12	FALSE
FAM222B	OK	negbinomial.size	0.00244035	0.0448384	FAM222B	56	FALSE
FAM227B	OK	negbinomial.size	1	1	FAM227B	33	FALSE
FAM228B	OK	negbinomial.size	0.0911805	0.368817	FAM228B	55	FALSE
FAM229A	OK	negbinomial.size	1	1	FAM229A	11	FALSE
FAM229B	OK	negbinomial.size	1	1	FAM229B	19	FALSE
FAM24B	OK	negbinomial.size	0.761663	1	FAM24B	29	FALSE
FAM26F	OK	negbinomial.size	0.474063	0.845894	FAM26F	136	FALSE
FAM27A	OK	negbinomial.size	1	1	FAM27A	7	FALSE
FAM32A	OK	negbinomial.size	0.398342	0.784353	FAM32A	631	TRUE
FAM35A	OK	negbinomial.size	0.390094	0.773626	FAM35A	130	FALSE
FAM3A	OK	negbinomial.size	0.217504	0.585186	FAM3A	49	FALSE
FAM3C	OK	negbinomial.size	0.474174	0.845894	FAM3C	87	FALSE
FAM43A	OK	negbinomial.size	0.386296	0.770372	FAM43A	86	FALSE
FAM45A	OK	negbinomial.size	0.0857191	0.356246	FAM45A	50	FALSE
FAM46A	OK	negbinomial.size	0.0223811	0.172444	FAM46A	95	FALSE
FAM46C	OK	negbinomial.size	0.787221	1	FAM46C	151	FALSE
FAM49A	OK	negbinomial.size	1	1	FAM49A	2	FALSE
FAM49B	OK	negbinomial.size	0.140473	0.470395	FAM49B	560	TRUE
FAM50A	OK	negbinomial.size	0.0048625	0.0691063	FAM50A	409	TRUE
FAM50B	OK	negbinomial.size	1	1	FAM50B	12	FALSE
FAM53B	OK	negbinomial.size	0.0376318	0.229269	FAM53B	40	FALSE
FAM53C	OK	negbinomial.size	0.719899	1	FAM53C	225	TRUE
FAM57A	OK	negbinomial.size	1	1	FAM57A	5	FALSE
FAM58A	OK	negbinomial.size	1	1	FAM58A	74	FALSE
FAM60A	OK	negbinomial.size	0.491197	0.847443	FAM60A	509	TRUE
FAM63A	OK	negbinomial.size	0.0531301	0.27284	FAM63A	18	FALSE
FAM63B	OK	negbinomial.size	0.281681	0.646207	FAM63B	239	TRUE
FAM64A	OK	negbinomial.size	0.201008	0.567042	FAM64A	31	FALSE
FAM65A	OK	negbinomial.size	0.0531301	0.27284	FAM65A	21	FALSE
FAM65B	OK	negbinomial.size	0.397069	0.782986	FAM65B	517	TRUE
FAM65C	OK	negbinomial.size	0.201008	0.567042	FAM65C	7	FALSE
FAM69A	OK	negbinomial.size	0.302504	0.681489	FAM69A	55	FALSE
FAM71A	OK	negbinomial.size	1	1	FAM71A	1	FALSE
FAM71E1	OK	negbinomial.size	1	1	FAM71E1	6	FALSE
FAM71F2	OK	negbinomial.size	1	1	FAM71F2	5	FALSE
FAM72A	OK	negbinomial.size	1	1	FAM72A	4	FALSE
FAM72B	OK	negbinomial.size	0.201008	0.567042	FAM72B	16	FALSE
FAM72D	OK	negbinomial.size	1	1	FAM72D	8	FALSE
FAM73A	OK	negbinomial.size	0.0173438	0.149073	FAM73A	99	FALSE
FAM73B	OK	negbinomial.size	0.81791	1	FAM73B	35	FALSE
FAM76A	OK	negbinomial.size	0.0464925	0.255268	FAM76A	124	FALSE
FAM76B	OK	negbinomial.size	0.585326	0.945192	FAM76B	298	TRUE
FAM78A	OK	negbinomial.size	0.0211216	0.168112	FAM78A	56	FALSE
FAM83D	OK	negbinomial.size	0.091014	0.36862	FAM83D	35	FALSE
FAM83G	OK	negbinomial.size	0.821704	1	FAM83G	40	FALSE
FAM84B	OK	negbinomial.size	0.240281	0.600827	FAM84B	24	FALSE
FAM86A	OK	negbinomial.size	1	1	FAM86A	6	FALSE
FAM89A	OK	negbinomial.size	0.173729	0.527748	FAM89A	29	FALSE
FAM89B	OK	negbinomial.size	0.375107	0.756757	FAM89B	40	FALSE
FAM8A1	OK	negbinomial.size	0.0779273	0.33927	FAM8A1	115	FALSE
FAM91A1	OK	negbinomial.size	0.0139122	0.132107	FAM91A1	228	TRUE
FAM92A1	OK	negbinomial.size	0.375107	0.756757	FAM92A1	10	FALSE
FAM96A	OK	negbinomial.size	0.221287	0.585186	FAM96A	384	TRUE
FAM96B	OK	negbinomial.size	0.830949	1	FAM96B	1004	TRUE
FAM98A	OK	negbinomial.size	0.273829	0.638519	FAM98A	236	TRUE
FAM98B	OK	negbinomial.size	0.00330459	0.0543088	FAM98B	282	TRUE
FAM98C	OK	negbinomial.size	0.711775	1	FAM98C	80	FALSE
FAN1	OK	negbinomial.size	0.10983	0.40655	FAN1	62	FALSE
FANCA	OK	negbinomial.size	1	1	FANCA	44	FALSE
FANCB	OK	negbinomial.size	0.240281	0.600827	FANCB	55	FALSE
FANCC	OK	negbinomial.size	1	1	FANCC	9	FALSE
FANCD2	OK	negbinomial.size	0.11447	0.416651	FANCD2	218	TRUE
FANCE	OK	negbinomial.size	1	1	FANCE	14	FALSE
FANCF	OK	negbinomial.size	1	1	FANCF	42	FALSE
FANCG	OK	negbinomial.size	1	1	FANCG	31	FALSE
FANCI	OK	negbinomial.size	0.00302477	0.0508103	FANCI	278	TRUE
FANCL	OK	negbinomial.size	0.240281	0.600827	FANCL	43	FALSE
FANCM	OK	negbinomial.size	0.757544	1	FANCM	37	FALSE
FANK1	OK	negbinomial.size	1	1	FANK1	8	FALSE
FAR1	OK	negbinomial.size	0.0703374	0.320183	FAR1	144	FALSE
FAR2	OK	negbinomial.size	0.230658	0.590436	FAR2	27	FALSE
FARP2	OK	negbinomial.size	0.098555	0.382291	FARP2	40	FALSE
FARS2	OK	negbinomial.size	0.622493	0.981333	FARS2	104	FALSE
FARSA	OK	negbinomial.size	0.982412	1	FARSA	141	FALSE
FARSB	OK	negbinomial.size	0.967591	1	FARSB	79	FALSE
FAS	OK	negbinomial.size	3.72867e-07	5.73224e-05	FAS	325	TRUE
FASLG	OK	negbinomial.size	0.0733621	0.327687	FASLG	1016	TRUE
FASN	OK	negbinomial.size	0.00605781	0.0794186	FASN	108	FALSE
FASTK	OK	negbinomial.size	0.375107	0.756757	FASTK	36	FALSE
FASTKD1	OK	negbinomial.size	0.694893	1	FASTKD1	117	FALSE
FASTKD2	OK	negbinomial.size	0.140673	0.470395	FASTKD2	124	FALSE
FASTKD3	OK	negbinomial.size	0.726861	1	FASTKD3	60	FALSE
FASTKD5	OK	negbinomial.size	0.658255	1	FASTKD5	89	FALSE
FAU	OK	negbinomial.size	0.0853624	0.356246	FAU	2889	TRUE
FAXDC2	OK	negbinomial.size	1	1	FAXDC2	6	FALSE
FBF1	OK	negbinomial.size	0.420188	0.784353	FBF1	19	FALSE
FBL	OK	negbinomial.size	0.0272117	0.193172	FBL	924	TRUE
FBLL1	OK	negbinomial.size	1	1	FBLL1	4	FALSE
FBLN5	OK	negbinomial.size	0.00166497	0.0349017	FBLN5	86	FALSE
FBLN7	OK	negbinomial.size	0.0661036	0.311899	FBLN7	59	FALSE
FBN1	OK	negbinomial.size	0.226462	0.585186	FBN1	5	FALSE
FBP1	OK	negbinomial.size	1	1	FBP1	13	FALSE
FBRS	OK	negbinomial.size	0.004996	0.0703906	FBRS	166	FALSE
FBRSL1	OK	negbinomial.size	1	1	FBRSL1	8	FALSE
FBXL12	OK	negbinomial.size	0.0917654	0.369649	FBXL12	69	FALSE
FBXL15	OK	negbinomial.size	0.907242	1	FBXL15	76	FALSE
FBXL16	OK	negbinomial.size	0.494092	0.847443	FBXL16	16	FALSE
FBXL17	OK	negbinomial.size	0.138828	0.468092	FBXL17	34	FALSE
FBXL18	OK	negbinomial.size	1	1	FBXL18	7	FALSE
FBXL19	OK	negbinomial.size	0.226462	0.585186	FBXL19	10	FALSE
FBXL20	OK	negbinomial.size	1	1	FBXL20	23	FALSE
FBXL22	OK	negbinomial.size	1	1	FBXL22	3	FALSE
FBXL3	OK	negbinomial.size	0.193726	0.562872	FBXL3	106	FALSE
FBXL4	OK	negbinomial.size	0.620922	0.980255	FBXL4	43	FALSE
FBXL5	OK	negbinomial.size	0.00521507	0.0720558	FBXL5	124	FALSE
FBXL6	OK	negbinomial.size	1	1	FBXL6	6	FALSE
FBXL8	OK	negbinomial.size	1	1	FBXL8	9	FALSE
FBXO10	OK	negbinomial.size	1	1	FBXO10	12	FALSE
FBXO11	OK	negbinomial.size	0.146814	0.482647	FBXO11	430	TRUE
FBXO18	OK	negbinomial.size	0.114926	0.416651	FBXO18	87	FALSE
FBXO2	OK	negbinomial.size	1	1	FBXO2	12	FALSE
FBXO21	OK	negbinomial.size	0.0497234	0.263105	FBXO21	199	TRUE
FBXO22	OK	negbinomial.size	0.198383	0.567042	FBXO22	63	FALSE
FBXO25	OK	negbinomial.size	0.0136488	0.130812	FBXO25	267	TRUE
FBXO28	OK	negbinomial.size	0.0239264	0.178639	FBXO28	62	FALSE
FBXO3	OK	negbinomial.size	0.889184	1	FBXO3	109	FALSE
FBXO30	OK	negbinomial.size	0.00450922	0.0663812	FBXO30	234	TRUE
FBXO31	OK	negbinomial.size	0.289959	0.659925	FBXO31	35	FALSE
FBXO32	OK	negbinomial.size	0.15015	0.487715	FBXO32	244	TRUE
FBXO33	OK	negbinomial.size	0.246013	0.607293	FBXO33	162	FALSE
FBXO34	OK	negbinomial.size	0.122544	0.434645	FBXO34	322	TRUE
FBXO36	OK	negbinomial.size	0.163313	0.511625	FBXO36	23	FALSE
FBXO38	OK	negbinomial.size	0.344129	0.735525	FBXO38	87	FALSE
FBXO4	OK	negbinomial.size	0.0674394	0.314777	FBXO4	32	FALSE
FBXO41	OK	negbinomial.size	0.10983	0.40655	FBXO41	42	FALSE
FBXO42	OK	negbinomial.size	0.221313	0.585186	FBXO42	24	FALSE
FBXO43	OK	negbinomial.size	1	1	FBXO43	43	FALSE
FBXO44	OK	negbinomial.size	0.000213393	0.00855332	FBXO44	70	FALSE
FBXO45	OK	negbinomial.size	0.180939	0.542812	FBXO45	130	FALSE
FBXO46	OK	negbinomial.size	0.678495	1	FBXO46	53	FALSE
FBXO48	OK	negbinomial.size	0.00192187	0.0386442	FBXO48	88	FALSE
FBXO5	OK	negbinomial.size	0.514128	0.869316	FBXO5	125	FALSE
FBXO6	OK	negbinomial.size	0.0140801	0.133387	FBXO6	78	FALSE
FBXO7	OK	negbinomial.size	0.113176	0.4151	FBXO7	376	TRUE
FBXO8	OK	negbinomial.size	0.661038	1	FBXO8	53	FALSE
FBXO9	OK	negbinomial.size	0.0596116	0.291928	FBXO9	549	TRUE
FBXW11	OK	negbinomial.size	0.0524759	0.272171	FBXW11	316	TRUE
FBXW2	OK	negbinomial.size	0.131647	0.454221	FBXW2	211	FALSE
FBXW4	OK	negbinomial.size	0.0857191	0.356246	FBXW4	49	FALSE
FBXW5	OK	negbinomial.size	0.260337	0.631276	FBXW5	278	TRUE
FBXW7	OK	negbinomial.size	0.761267	1	FBXW7	482	TRUE
FBXW8	OK	negbinomial.size	0.383409	0.767387	FBXW8	17	FALSE
FBXW9	OK	negbinomial.size	1	1	FBXW9	9	FALSE
FCER1G	OK	negbinomial.size	1	1	FCER1G	22	FALSE
FCF1	OK	negbinomial.size	0.329076	0.717783	FCF1	271	TRUE
FCGR3A	OK	negbinomial.size	0.114926	0.416651	FCGR3A	9	FALSE
FCGRT	OK	negbinomial.size	0.0894574	0.364707	FCGRT	53	FALSE
FCHO1	OK	negbinomial.size	0.494828	0.848466	FCHO1	47	FALSE
FCHO2	OK	negbinomial.size	0.494092	0.847443	FCHO2	13	FALSE
FCHSD1	OK	negbinomial.size	0.201008	0.567042	FCHSD1	47	FALSE
FCHSD2	OK	negbinomial.size	0.722477	1	FCHSD2	90	FALSE
FCRLA	OK	negbinomial.size	0.494092	0.847443	FCRLA	1	FALSE
FCRLB	OK	negbinomial.size	1	1	FCRLB	2	FALSE
FDFT1	OK	negbinomial.size	0.447686	0.815856	FDFT1	1319	TRUE
FDPS	OK	negbinomial.size	5.9014e-05	0.00322864	FDPS	1208	TRUE
FDX1	OK	negbinomial.size	0.0554615	0.280658	FDX1	200	FALSE
FDX1L	OK	negbinomial.size	0.193726	0.562872	FDX1L	37	FALSE
FDXACB1	OK	negbinomial.size	0.0871572	0.360165	FDXACB1	18	FALSE
FDXR	OK	negbinomial.size	0.016843	0.146848	FDXR	58	FALSE
FECH	OK	negbinomial.size	0.0100445	0.109942	FECH	57	FALSE
FEM1A	OK	negbinomial.size	0.510152	0.865576	FEM1A	38	FALSE
FEM1B	OK	negbinomial.size	0.508443	0.863746	FEM1B	135	FALSE
FEM1C	OK	negbinomial.size	0.0264503	0.188853	FEM1C	70	FALSE
FEN1	OK	negbinomial.size	0.05313	0.27284	FEN1	146	FALSE
FER	OK	negbinomial.size	0.498732	0.852993	FER	79	FALSE
FERMT2	OK	negbinomial.size	0.0030118	0.0507328	FERMT2	44	FALSE
FERMT3	OK	negbinomial.size	0.0661388	0.311944	FERMT3	592	TRUE
FES	OK	negbinomial.size	1	1	FES	38	FALSE
FEZ1	OK	negbinomial.size	0.000138054	0.00625623	FEZ1	57	FALSE
FEZ2	OK	negbinomial.size	0.260618	0.631652	FEZ2	204	FALSE
FFAR3	OK	negbinomial.size	1	1	FFAR3	7	FALSE
FGD3	OK	negbinomial.size	0.383906	0.767876	FGD3	177	TRUE
FGD6	OK	negbinomial.size	1	1	FGD6	24	FALSE
FGF18	OK	negbinomial.size	1	1	FGF18	6	FALSE
FGF2	OK	negbinomial.size	1	1	FGF2	4	FALSE
FGF9	OK	negbinomial.size	0.375107	0.756757	FGF9	20	FALSE
FGFBP2	OK	negbinomial.size	1	1	FGFBP2	82	FALSE
FGFBP3	OK	negbinomial.size	0.00584286	0.0779087	FGFBP3	26	FALSE
FGFR1	OK	negbinomial.size	0.000631206	0.0188559	FGFR1	171	FALSE
FGFR1OP	OK	negbinomial.size	0.0602351	0.294388	FGFR1OP	100	FALSE
FGFR1OP2	OK	negbinomial.size	0.202962	0.567042	FGFR1OP2	879	TRUE
FGFRL1	OK	negbinomial.size	0.011129	0.116166	FGFRL1	18	FALSE
FGGY	OK	negbinomial.size	1	1	FGGY	13	FALSE
FGL2	OK	negbinomial.size	0.420188	0.784353	FGL2	12	FALSE
FGR	OK	negbinomial.size	1	1	FGR	6	FALSE
FH	OK	negbinomial.size	0.777699	1	FH	215	FALSE
FHAD1	OK	negbinomial.size	1	1	FHAD1	5	FALSE
FHIT	OK	negbinomial.size	0.246481	0.607293	FHIT	74	FALSE
FHL1	OK	negbinomial.size	0.028629	0.197669	FHL1	49	FALSE
FHL2	OK	negbinomial.size	0.016843	0.146848	FHL2	31	FALSE
FHL3	OK	negbinomial.size	0.281648	0.646207	FHL3	55	FALSE
FHOD1	OK	negbinomial.size	0.922632	1	FHOD1	123	FALSE
FIBP	OK	negbinomial.size	0.219521	0.585186	FIBP	160	FALSE
FICD	OK	negbinomial.size	0.0285736	0.197538	FICD	20	FALSE
FIG4	OK	negbinomial.size	0.246481	0.607293	FIG4	56	FALSE
FIGNL1	OK	negbinomial.size	0.225579	0.585186	FIGNL1	68	FALSE
FILIP1L	OK	negbinomial.size	0.0438728	0.247324	FILIP1L	46	FALSE
FIP1L1	OK	negbinomial.size	0.979251	1	FIP1L1	470	TRUE
FIS1	OK	negbinomial.size	0.910775	1	FIS1	221	FALSE
FITM2	OK	negbinomial.size	1	1	FITM2	17	FALSE
FIZ1	OK	negbinomial.size	1	1	FIZ1	12	FALSE
FKBP11	OK	negbinomial.size	0.116181	0.41978	FKBP11	294	TRUE
FKBP14	OK	negbinomial.size	0.418449	0.784353	FKBP14	39	FALSE
FKBP15	OK	negbinomial.size	0.787347	1	FKBP15	117	FALSE
FKBP1A	OK	negbinomial.size	0.0753774	0.333987	FKBP1A	682	TRUE
FKBP1B	OK	negbinomial.size	1	1	FKBP1B	10	FALSE
FKBP2	OK	negbinomial.size	0.0588337	0.289637	FKBP2	513	TRUE
FKBP3	OK	negbinomial.size	0.209718	0.579379	FKBP3	1047	TRUE
FKBP4	OK	negbinomial.size	0.211682	0.582667	FKBP4	98	FALSE
FKBP5	OK	negbinomial.size	0.508298	0.863746	FKBP5	411	TRUE
FKBP7	OK	negbinomial.size	0.114616	0.416651	FKBP7	26	FALSE
FKBP8	OK	negbinomial.size	0.0472134	0.255302	FKBP8	80	FALSE
FKRP	OK	negbinomial.size	0.0261135	0.186888	FKRP	53	FALSE
FKTN	OK	negbinomial.size	1	1	FKTN	48	FALSE
FLAD1	OK	negbinomial.size	0.432029	0.798387	FLAD1	90	FALSE
FLCN	OK	negbinomial.size	0.962605	1	FLCN	58	FALSE
FLI1	OK	negbinomial.size	0.381546	0.765319	FLI1	240	TRUE
FLII	OK	negbinomial.size	0.37651	0.75883	FLII	428	TRUE
FLJ00104	OK	negbinomial.size	0.0639192	0.306229	FLJ00104	17	FALSE
FLJ20306	OK	negbinomial.size	1	1	FLJ20306	12	FALSE
FLJ27365	OK	negbinomial.size	1	1	FLJ27365	21	FALSE
FLNA	OK	negbinomial.size	0.0695336	0.318674	FLNA	499	TRUE
FLNB	OK	negbinomial.size	0.786792	1	FLNB	33	FALSE
FLOT1	OK	negbinomial.size	0.226462	0.585186	FLOT1	44	FALSE
FLOT2	OK	negbinomial.size	0.420188	0.784353	FLOT2	123	FALSE
FLT1	OK	negbinomial.size	0.00733122	0.0901645	FLT1	15	FALSE
FLT3LG	OK	negbinomial.size	0.0142307	0.134258	FLT3LG	188	FALSE
FLVCR1	OK	negbinomial.size	0.459774	0.829637	FLVCR1	105	FALSE
FLVCR2	OK	negbinomial.size	0.201008	0.567042	FLVCR2	31	FALSE
FLYWCH1	OK	negbinomial.size	0.0756807	0.333991	FLYWCH1	29	FALSE
FLYWCH2	OK	negbinomial.size	0.984402	1	FLYWCH2	101	FALSE
FMN1	OK	negbinomial.size	1	1	FMN1	5	FALSE
FMNL1	OK	negbinomial.size	0.562833	0.923606	FMNL1	118	FALSE
FMNL2	OK	negbinomial.size	0.138828	0.468092	FMNL2	14	FALSE
FMNL3	OK	negbinomial.size	0.627943	0.98736	FMNL3	25	FALSE
FMO4	OK	negbinomial.size	0.246481	0.607293	FMO4	7	FALSE
FMO5	OK	negbinomial.size	1	1	FMO5	5	FALSE
FMR1	OK	negbinomial.size	0.72312	1	FMR1	332	TRUE
FN3KRP	OK	negbinomial.size	0.226462	0.585186	FN3KRP	74	FALSE
FNBP1	OK	negbinomial.size	0.185875	0.551946	FNBP1	1607	TRUE
FNBP1L	OK	negbinomial.size	0.17262	0.525375	FNBP1L	35	FALSE
FNBP4	OK	negbinomial.size	0.0761481	0.335317	FNBP4	1226	TRUE
FNDC3A	OK	negbinomial.size	0.646661	1	FNDC3A	147	FALSE
FNDC3B	OK	negbinomial.size	0.343713	0.735446	FNDC3B	56	FALSE
FNIP1	OK	negbinomial.size	0.399461	0.784353	FNIP1	174	FALSE
FNIP2	OK	negbinomial.size	0.268038	0.637567	FNIP2	146	FALSE
FNTA	OK	negbinomial.size	0.316008	0.702659	FNTA	324	TRUE
FNTB	OK	negbinomial.size	0.0127773	0.126781	FNTB	13	FALSE
FOCAD	OK	negbinomial.size	0.172072	0.525375	FOCAD	36	FALSE
FOPNL	OK	negbinomial.size	0.0686297	0.318498	FOPNL	231	TRUE
FOS	OK	negbinomial.size	5.30993e-09	1.3161e-06	FOS	779	TRUE
FOSB	OK	negbinomial.size	3.53395e-08	7.94812e-06	FOSB	398	TRUE
FOSL1	OK	negbinomial.size	0.00360609	0.0576262	FOSL1	182	FALSE
FOSL2	OK	negbinomial.size	0.499477	0.854025	FOSL2	495	TRUE
FOXA1	OK	negbinomial.size	1	1	FOXA1	10	FALSE
FOXC1	OK	negbinomial.size	1	1	FOXC1	24	FALSE
FOXJ2	OK	negbinomial.size	0.0147808	0.137444	FOXJ2	19	FALSE
FOXJ3	OK	negbinomial.size	0.0495846	0.262881	FOXJ3	138	FALSE
FOXK1	OK	negbinomial.size	0.641432	0.99836	FOXK1	33	FALSE
FOXK2	OK	negbinomial.size	0.551351	0.91155	FOXK2	45	FALSE
FOXM1	OK	negbinomial.size	0.226462	0.585186	FOXM1	79	FALSE
FOXN2	OK	negbinomial.size	0.784616	1	FOXN2	302	TRUE
FOXN3	OK	negbinomial.size	0.373779	0.756757	FOXN3	293	TRUE
FOXO1	OK	negbinomial.size	0.0622447	0.30082	FOXO1	101	FALSE
FOXO3	OK	negbinomial.size	0.656898	1	FOXO3	75	FALSE
FOXO4	OK	negbinomial.size	0.420188	0.784353	FOXO4	13	FALSE
FOXP1	OK	negbinomial.size	4.61506e-05	0.00268149	FOXP1	1253	TRUE
FOXP3	OK	negbinomial.size	1	1	FOXP3	12	FALSE
FOXP4	OK	negbinomial.size	1	1	FOXP4	7	FALSE
FOXRED1	OK	negbinomial.size	1	1	FOXRED1	34	FALSE
FOXRED2	OK	negbinomial.size	0.494092	0.847443	FOXRED2	7	FALSE
FPGS	OK	negbinomial.size	0.39923	0.784353	FPGS	102	FALSE
FPGT	OK	negbinomial.size	0.0220735	0.170971	FPGT	12	FALSE
FRA10AC1	OK	negbinomial.size	0.108131	0.404824	FRA10AC1	531	TRUE
FRAT1	OK	negbinomial.size	1	1	FRAT1	12	FALSE
FRAT2	OK	negbinomial.size	1	1	FRAT2	10	FALSE
FRG1	OK	negbinomial.size	0.102187	0.391473	FRG1	870	TRUE
FRG1B	OK	negbinomial.size	0.00251443	0.0455787	FRG1B	289	TRUE
FRMD4A	OK	negbinomial.size	1	1	FRMD4A	5	FALSE
FRMD4B	OK	negbinomial.size	0.0433805	0.246082	FRMD4B	1679	TRUE
FRMD6	OK	negbinomial.size	1	1	FRMD6	12	FALSE
FRMD8	OK	negbinomial.size	0.971253	1	FRMD8	140	FALSE
FRS2	OK	negbinomial.size	1	1	FRS2	29	FALSE
FRY	OK	negbinomial.size	1	1	FRY	13	FALSE
FRYL	OK	negbinomial.size	0.0223532	0.172444	FRYL	236	TRUE
FSCN1	OK	negbinomial.size	0.48048	0.847443	FSCN1	38	FALSE
FSD1	OK	negbinomial.size	0.274545	0.638519	FSD1	18	FALSE
FSD1L	OK	negbinomial.size	0.00163038	0.0345038	FSD1L	21	FALSE
FSIP1	OK	negbinomial.size	1	1	FSIP1	23	FALSE
FST	OK	negbinomial.size	1	1	FST	9	FALSE
FSTL3	OK	negbinomial.size	1	1	FSTL3	2	FALSE
FTH1	OK	negbinomial.size	0.0836217	0.35448	FTH1	2466	TRUE
FTL	OK	negbinomial.size	3.35259e-05	0.00209883	FTL	2668	TRUE
FTO	OK	negbinomial.size	0.0400161	0.235008	FTO	37	FALSE
FTSJ1	OK	negbinomial.size	0.893044	1	FTSJ1	108	FALSE
FTSJ2	OK	negbinomial.size	0.000155618	0.00684775	FTSJ2	68	FALSE
FTSJ3	OK	negbinomial.size	0.105121	0.397836	FTSJ3	374	TRUE
FUBP1	OK	negbinomial.size	0.380589	0.764136	FUBP1	1116	TRUE
FUBP3	OK	negbinomial.size	0.133249	0.458505	FUBP3	104	FALSE
FUCA1	OK	negbinomial.size	1	1	FUCA1	22	FALSE
FUCA2	OK	negbinomial.size	0.226462	0.585186	FUCA2	95	FALSE
FUK	OK	negbinomial.size	0.216229	0.585186	FUK	10	FALSE
FUNDC1	OK	negbinomial.size	0.514508	0.869481	FUNDC1	103	FALSE
FUNDC2	OK	negbinomial.size	0.703767	1	FUNDC2	255	TRUE
FUOM	OK	negbinomial.size	1	1	FUOM	23	FALSE
FURIN	OK	negbinomial.size	0.00168234	0.0351241	FURIN	122	FALSE
FUS	OK	negbinomial.size	0.0188466	0.156454	FUS	1565	TRUE
FUT10	OK	negbinomial.size	0.221313	0.585186	FUT10	15	FALSE
FUT11	OK	negbinomial.size	0.240281	0.600827	FUT11	32	FALSE
FUT4	OK	negbinomial.size	1	1	FUT4	26	FALSE
FUT7	OK	negbinomial.size	1	1	FUT7	6	FALSE
FUT8	OK	negbinomial.size	0.0832298	0.353121	FUT8	143	FALSE
FUZ	OK	negbinomial.size	1	1	FUZ	8	FALSE
FXN	OK	negbinomial.size	0.0756807	0.333991	FXN	87	FALSE
FXR1	OK	negbinomial.size	0.00391676	0.060986	FXR1	1405	TRUE
FXR2	OK	negbinomial.size	0.96714	1	FXR2	52	FALSE
FXYD1	OK	negbinomial.size	0.494092	0.847443	FXYD1	13	FALSE
FXYD5	OK	negbinomial.size	0.40432	0.784353	FXYD5	1173	TRUE
FXYD7	OK	negbinomial.size	1	1	FXYD7	57	FALSE
FYB	OK	negbinomial.size	0.0441699	0.247324	FYB	2447	TRUE
FYCO1	OK	negbinomial.size	0.240281	0.600827	FYCO1	49	FALSE
FYN	OK	negbinomial.size	0.228138	0.588517	FYN	471	TRUE
FYTTD1	OK	negbinomial.size	0.708155	1	FYTTD1	349	TRUE
FZD3	OK	negbinomial.size	0.267396	0.636645	FZD3	29	FALSE
FZD6	OK	negbinomial.size	0.328683	0.717215	FZD6	31	FALSE
FZR1	OK	negbinomial.size	1	1	FZR1	12	FALSE
G0S2	OK	negbinomial.size	0.0653858	0.309715	G0S2	71	TRUE
G2E3	OK	negbinomial.size	0.989684	1	G2E3	219	TRUE
G3BP1	OK	negbinomial.size	0.0578461	0.288304	G3BP1	907	TRUE
G3BP2	OK	negbinomial.size	0.0435195	0.246753	G3BP2	852	TRUE
G6PC	OK	negbinomial.size	1	1	G6PC	3	FALSE
G6PC3	OK	negbinomial.size	1	1	G6PC3	27	FALSE
G6PD	OK	negbinomial.size	0.266461	0.636645	G6PD	96	FALSE
GAA	OK	negbinomial.size	0.494092	0.847443	GAA	28	FALSE
GAB2	OK	negbinomial.size	0.201008	0.567042	GAB2	24	FALSE
GAB3	OK	negbinomial.size	0.932173	1	GAB3	50	FALSE
GABARAP	OK	negbinomial.size	0.817025	1	GABARAP	938	TRUE
GABARAPL1	OK	negbinomial.size	0.0977213	0.382291	GABARAPL1	117	FALSE
GABARAPL2	OK	negbinomial.size	0.694501	1	GABARAPL2	990	TRUE
GABBR1	OK	negbinomial.size	1	1	GABBR1	11	FALSE
GABPA	OK	negbinomial.size	0.735733	1	GABPA	145	FALSE
GABPB1	OK	negbinomial.size	0.596233	0.957078	GABPB1	483	TRUE
GABPB2	OK	negbinomial.size	0.648585	1	GABPB2	217	TRUE
GADD45A	OK	negbinomial.size	0.793307	1	GADD45A	1321	TRUE
GADD45B	OK	negbinomial.size	6.03105e-06	0.000585041	GADD45B	729	TRUE
GADD45G	OK	negbinomial.size	0.0924387	0.371867	GADD45G	405	TRUE
GADD45GIP1	OK	negbinomial.size	0.0558116	0.281953	GADD45GIP1	589	TRUE
GAK	OK	negbinomial.size	0.152315	0.490151	GAK	149	FALSE
GAL3ST4	OK	negbinomial.size	1	1	GAL3ST4	12	FALSE
GALC	OK	negbinomial.size	0.33623	0.727251	GALC	61	FALSE
GALE	OK	negbinomial.size	0.267396	0.636645	GALE	72	FALSE
GALK1	OK	negbinomial.size	0.625559	0.983867	GALK1	112	FALSE
GALK2	OK	negbinomial.size	0.0229983	0.175119	GALK2	105	FALSE
GALM	OK	negbinomial.size	0.360338	0.754535	GALM	602	TRUE
GALNS	OK	negbinomial.size	0.0282996	0.197538	GALNS	47	FALSE
GALNT1	OK	negbinomial.size	0.362793	0.756757	GALNT1	410	TRUE
GALNT10	OK	negbinomial.size	0.313108	0.697394	GALNT10	86	FALSE
GALNT11	OK	negbinomial.size	0.688941	1	GALNT11	111	FALSE
GALNT12	OK	negbinomial.size	1	1	GALNT12	6	FALSE
GALNT2	OK	negbinomial.size	0.894498	1	GALNT2	118	FALSE
GALNT3	OK	negbinomial.size	0.0518726	0.271029	GALNT3	112	FALSE
GALNT4	OK	negbinomial.size	0.200484	0.567042	GALNT4	281	TRUE
GALNT5	OK	negbinomial.size	1	1	GALNT5	3	FALSE
GALNT6	OK	negbinomial.size	1	1	GALNT6	28	FALSE
GALNT7	OK	negbinomial.size	0.464718	0.835283	GALNT7	149	FALSE
GAMT	OK	negbinomial.size	0.703525	1	GAMT	68	FALSE
GAN	OK	negbinomial.size	0.492725	0.847443	GAN	343	TRUE
GANAB	OK	negbinomial.size	0.195558	0.566819	GANAB	89	FALSE
GANC	OK	negbinomial.size	0.240281	0.600827	GANC	41	FALSE
GAPDH	OK	negbinomial.size	1.40448e-06	0.000179552	GAPDH	2944	TRUE
GAPVD1	OK	negbinomial.size	0.84917	1	GAPVD1	154	TRUE
GAR1	OK	negbinomial.size	0.897339	1	GAR1	347	TRUE
GAREML	OK	negbinomial.size	0.100197	0.386683	GAREML	4	FALSE
GARS	OK	negbinomial.size	0.000426438	0.0141203	GARS	828	TRUE
GART	OK	negbinomial.size	0.000822812	0.0227115	GART	224	TRUE
GAS2L3	OK	negbinomial.size	1	1	GAS2L3	5	FALSE
GAS6	OK	negbinomial.size	1	1	GAS6	9	FALSE
GAS8	OK	negbinomial.size	1	1	GAS8	7	FALSE
GATA2	OK	negbinomial.size	1	1	GATA2	24	FALSE
GATA3	OK	negbinomial.size	0.117527	0.423015	GATA3	443	TRUE
GATAD1	OK	negbinomial.size	0.0624177	0.301297	GATAD1	159	FALSE
GATAD2A	OK	negbinomial.size	0.0292981	0.200465	GATAD2A	176	FALSE
GATAD2B	OK	negbinomial.size	0.0144395	0.135629	GATAD2B	142	FALSE
GATC	OK	negbinomial.size	0.240281	0.600827	GATC	65	FALSE
GATM	OK	negbinomial.size	1	1	GATM	5	FALSE
GATS	OK	negbinomial.size	1	1	GATS	15	FALSE
GATSL3	OK	negbinomial.size	1	1	GATSL3	8	FALSE
GBA	OK	negbinomial.size	1	1	GBA	12	FALSE
GBA2	OK	negbinomial.size	0.200488	0.567042	GBA2	41	FALSE
GBAS	OK	negbinomial.size	0.213385	0.585186	GBAS	325	TRUE
GBE1	OK	negbinomial.size	0.0397164	0.233927	GBE1	36	FALSE
GBF1	OK	negbinomial.size	0.0842429	0.355995	GBF1	86	FALSE
GBP1	OK	negbinomial.size	5.52925e-09	1.34306e-06	GBP1	1228	TRUE
GBP2	OK	negbinomial.size	0.0380414	0.23066	GBP2	2571	TRUE
GBP3	OK	negbinomial.size	0.371804	0.756757	GBP3	219	TRUE
GBP4	OK	negbinomial.size	0.19423	0.563931	GBP4	888	TRUE
GBP5	OK	negbinomial.size	0.283706	0.649748	GBP5	1334	TRUE
GBP7	OK	negbinomial.size	0.641432	0.99836	GBP7	62	FALSE
GCA	OK	negbinomial.size	0.243476	0.606692	GCA	67	FALSE
GCAT	OK	negbinomial.size	0.149536	0.486112	GCAT	63	FALSE
GCC1	OK	negbinomial.size	0.465897	0.836041	GCC1	93	FALSE
GCC2	OK	negbinomial.size	0.0395182	0.233927	GCC2	1078	TRUE
GCDH	OK	negbinomial.size	1	1	GCDH	38	FALSE
GCFC2	OK	negbinomial.size	0.382343	0.766263	GCFC2	115	FALSE
GCH1	OK	negbinomial.size	0.0128435	0.127231	GCH1	204	FALSE
GCHFR	OK	negbinomial.size	0.013706	0.131042	GCHFR	296	TRUE
GCK	OK	negbinomial.size	1	1	GCK	3	FALSE
GCLC	OK	negbinomial.size	0.226462	0.585186	GCLC	104	FALSE
GCLM	OK	negbinomial.size	0.197651	0.567042	GCLM	165	FALSE
GCN1L1	OK	negbinomial.size	0.0950492	0.379404	GCN1L1	39	FALSE
GCNT1	OK	negbinomial.size	0.071489	0.321161	GCNT1	203	FALSE
GCNT2	OK	negbinomial.size	1	1	GCNT2	10	FALSE
GCNT4	OK	negbinomial.size	1	1	GCNT4	5	FALSE
GCSAM	OK	negbinomial.size	0.0894575	0.364707	GCSAM	29	FALSE
GCSAML	OK	negbinomial.size	1	1	GCSAML	3	FALSE
GDAP1	OK	negbinomial.size	0.0644732	0.306229	GDAP1	46	FALSE
GDAP2	OK	negbinomial.size	1	1	GDAP2	40	FALSE
GDE1	OK	negbinomial.size	0.594841	0.955437	GDE1	196	FALSE
GDF11	OK	negbinomial.size	0.011129	0.116166	GDF11	31	FALSE
GDF9	OK	negbinomial.size	1	1	GDF9	2	FALSE
GDI1	OK	negbinomial.size	0.818779	1	GDI1	186	FALSE
GDI2	OK	negbinomial.size	0.0118936	0.121591	GDI2	939	TRUE
GDPD1	OK	negbinomial.size	0.0894575	0.364707	GDPD1	15	FALSE
GDPD3	OK	negbinomial.size	0.00734234	0.0901645	GDPD3	11	FALSE
GDPD5	OK	negbinomial.size	0.267396	0.636645	GDPD5	19	FALSE
GDPGP1	OK	negbinomial.size	1	1	GDPGP1	15	FALSE
GEM	OK	negbinomial.size	0.231289	0.591369	GEM	545	TRUE
GEMIN2	OK	negbinomial.size	0.893894	1	GEMIN2	47	FALSE
GEMIN4	OK	negbinomial.size	0.420188	0.784353	GEMIN4	15	FALSE
GEMIN5	OK	negbinomial.size	0.913464	1	GEMIN5	36	FALSE
GEMIN6	OK	negbinomial.size	0.00118132	0.0288675	GEMIN6	94	FALSE
GEMIN7	OK	negbinomial.size	0.0801506	0.344211	GEMIN7	42	FALSE
GEMIN8	OK	negbinomial.size	0.15336	0.490151	GEMIN8	84	FALSE
GEN1	OK	negbinomial.size	0.706808	1	GEN1	111	FALSE
GET4	OK	negbinomial.size	0.389153	0.773004	GET4	152	FALSE
GFER	OK	negbinomial.size	0.420188	0.784353	GFER	68	FALSE
GFI1	OK	negbinomial.size	0.694429	1	GFI1	191	FALSE
GFM1	OK	negbinomial.size	0.834167	1	GFM1	181	FALSE
GFM2	OK	negbinomial.size	0.0674391	0.314777	GFM2	96	FALSE
GFOD1	OK	negbinomial.size	1	1	GFOD1	25	FALSE
GFOD2	OK	negbinomial.size	0.420188	0.784353	GFOD2	12	FALSE
GFPT1	OK	negbinomial.size	0.0016611	0.0349017	GFPT1	153	FALSE
GFPT2	OK	negbinomial.size	1	1	GFPT2	7	FALSE
GGA1	OK	negbinomial.size	0.880362	1	GGA1	252	TRUE
GGA2	OK	negbinomial.size	0.167932	0.520348	GGA2	123	FALSE
GGA3	OK	negbinomial.size	0.45933	0.82928	GGA3	128	FALSE
GGACT	OK	negbinomial.size	0.494092	0.847443	GGACT	13	FALSE
GGCT	OK	negbinomial.size	0.346856	0.736592	GGCT	436	TRUE
GGCX	OK	negbinomial.size	0.144132	0.477493	GGCX	99	FALSE
GGH	OK	negbinomial.size	0.929678	1	GGH	141	FALSE
GGNBP2	OK	negbinomial.size	0.00173686	0.0358135	GGNBP2	854	TRUE
GGPS1	OK	negbinomial.size	0.42089	0.785317	GGPS1	288	TRUE
GGT1	OK	negbinomial.size	1	1	GGT1	20	FALSE
GGT7	OK	negbinomial.size	1	1	GGT7	8	FALSE
GHDC	OK	negbinomial.size	1	1	GHDC	33	FALSE
GHITM	OK	negbinomial.size	0.0362993	0.223787	GHITM	1047	TRUE
GHRL	OK	negbinomial.size	1	1	GHRL	6	FALSE
GID4	OK	negbinomial.size	0.0521589	0.271788	GID4	42	FALSE
GID8	OK	negbinomial.size	6.06959e-06	0.000585041	GID8	207	FALSE
GIGYF1	OK	negbinomial.size	0.893892	1	GIGYF1	40	FALSE
GIGYF2	OK	negbinomial.size	0.609135	0.969079	GIGYF2	496	TRUE
GIMAP1	OK	negbinomial.size	0.0609303	0.296619	GIMAP1	153	FALSE
GIMAP2	OK	negbinomial.size	0.489353	0.847443	GIMAP2	180	FALSE
GIMAP4	OK	negbinomial.size	0.418292	0.784353	GIMAP4	646	TRUE
GIMAP5	OK	negbinomial.size	7.35667e-07	0.00010153	GIMAP5	214	TRUE
GIMAP6	OK	negbinomial.size	0.442674	0.811237	GIMAP6	46	FALSE
GIMAP7	OK	negbinomial.size	0.168479	0.520391	GIMAP7	529	TRUE
GIMAP8	OK	negbinomial.size	0.203192	0.567042	GIMAP8	35	FALSE
GIN1	OK	negbinomial.size	0.821704	1	GIN1	21	FALSE
GINM1	OK	negbinomial.size	0.188351	0.555602	GINM1	272	TRUE
GINS1	OK	negbinomial.size	1	1	GINS1	39	FALSE
GINS2	OK	negbinomial.size	0.000738923	0.0211158	GINS2	110	FALSE
GINS3	OK	negbinomial.size	1	1	GINS3	13	FALSE
GINS4	OK	negbinomial.size	0.568399	0.929919	GINS4	122	FALSE
GIPC1	OK	negbinomial.size	0.565845	0.927046	GIPC1	26	FALSE
GIPR	OK	negbinomial.size	0.188845	0.555602	GIPR	33	FALSE
GIT1	OK	negbinomial.size	0.370104	0.756757	GIT1	70	FALSE
GIT2	OK	negbinomial.size	0.00940741	0.105796	GIT2	222	FALSE
GJB2	OK	negbinomial.size	1	1	GJB2	63	FALSE
GJB6	OK	negbinomial.size	1	1	GJB6	29	FALSE
GJC1	OK	negbinomial.size	1	1	GJC1	0	FALSE
GK	OK	negbinomial.size	0.00555712	0.075325	GK	389	TRUE
GK5	OK	negbinomial.size	0.00253772	0.045864	GK5	73	FALSE
GKAP1	OK	negbinomial.size	0.0191915	0.157225	GKAP1	136	FALSE
GLA	OK	negbinomial.size	0.0154487	0.140227	GLA	298	TRUE
GLB1	OK	negbinomial.size	0.950532	1	GLB1	201	FALSE
GLB1L	OK	negbinomial.size	0.226462	0.585186	GLB1L	5	FALSE
GLB1L3	OK	negbinomial.size	0.270023	0.638519	GLB1L3	15	FALSE
GLCCI1	OK	negbinomial.size	0.000238483	0.00919707	GLCCI1	100	FALSE
GLCE	OK	negbinomial.size	1	1	GLCE	12	FALSE
GLDC	OK	negbinomial.size	1	1	GLDC	10	FALSE
GLE1	OK	negbinomial.size	1.84961e-06	0.000226905	GLE1	51	FALSE
GLG1	OK	negbinomial.size	0.0787028	0.341252	GLG1	319	TRUE
GLI4	OK	negbinomial.size	1	1	GLI4	4	FALSE
GLIPR1	OK	negbinomial.size	0.00144012	0.0326549	GLIPR1	1442	TRUE
GLIPR2	OK	negbinomial.size	0.0135807	0.130489	GLIPR2	156	FALSE
GLIS3	OK	negbinomial.size	1	1	GLIS3	3	FALSE
GLMN	OK	negbinomial.size	0.0367417	0.225367	GLMN	166	FALSE
GLO1	OK	negbinomial.size	0.00530261	0.0731455	GLO1	1447	TRUE
GLOD4	OK	negbinomial.size	0.00260016	0.0463312	GLOD4	228	TRUE
GLRX	OK	negbinomial.size	0.659944	1	GLRX	734	TRUE
GLRX2	OK	negbinomial.size	0.763168	1	GLRX2	133	FALSE
GLRX3	OK	negbinomial.size	0.612079	0.971664	GLRX3	477	TRUE
GLRX5	OK	negbinomial.size	0.552575	0.913064	GLRX5	121	FALSE
GLS	OK	negbinomial.size	0.00421672	0.0633029	GLS	982	TRUE
GLT8D1	OK	negbinomial.size	0.0756807	0.333991	GLT8D1	55	FALSE
GLTP	OK	negbinomial.size	0.993689	1	GLTP	125	FALSE
GLTPD1	OK	negbinomial.size	1	1	GLTPD1	6	FALSE
GLTSCR1	OK	negbinomial.size	1	1	GLTSCR1	6	FALSE
GLTSCR1L	OK	negbinomial.size	0.0248029	0.1836	GLTSCR1L	46	FALSE
GLTSCR2	OK	negbinomial.size	0.423303	0.788499	GLTSCR2	1933	TRUE
GLUD1	OK	negbinomial.size	0.0400941	0.235352	GLUD1	520	TRUE
GLUL	OK	negbinomial.size	0.00164824	0.0346931	GLUL	205	TRUE
GLYCTK	OK	negbinomial.size	1	1	GLYCTK	25	FALSE
GLYR1	OK	negbinomial.size	0.134994	0.461117	GLYR1	271	TRUE
GM2A	OK	negbinomial.size	0.032758	0.213307	GM2A	107	FALSE
GMCL1	OK	negbinomial.size	0.382279	0.766263	GMCL1	258	TRUE
GMDS	OK	negbinomial.size	0.908273	1	GMDS	94	FALSE
GMEB1	OK	negbinomial.size	0.0389781	0.233772	GMEB1	144	FALSE
GMEB2	OK	negbinomial.size	1	1	GMEB2	24	FALSE
GMFB	OK	negbinomial.size	0.700612	1	GMFB	173	FALSE
GMFG	OK	negbinomial.size	0.113358	0.415456	GMFG	2236	TRUE
GMIP	OK	negbinomial.size	0.222776	0.585186	GMIP	76	FALSE
GML	OK	negbinomial.size	0.494092	0.847443	GML	2	FALSE
GMNN	OK	negbinomial.size	0.33047	0.71992	GMNN	359	TRUE
GMPPA	OK	negbinomial.size	0.9217	1	GMPPA	45	FALSE
GMPR2	OK	negbinomial.size	0.348764	0.739738	GMPR2	174	FALSE
GMPS	OK	negbinomial.size	0.0126493	0.126026	GMPS	230	TRUE
GNA12	OK	negbinomial.size	0.762718	1	GNA12	36	FALSE
GNA13	OK	negbinomial.size	0.578524	0.939202	GNA13	287	TRUE
GNA15	OK	negbinomial.size	6.19522e-05	0.00328563	GNA15	218	TRUE
GNAI1	OK	negbinomial.size	1	1	GNAI1	5	FALSE
GNAI2	OK	negbinomial.size	0.0650788	0.308502	GNAI2	474	TRUE
GNAI3	OK	negbinomial.size	0.0339154	0.217363	GNAI3	812	TRUE
GNAL	OK	negbinomial.size	1	1	GNAL	5	FALSE
GNAO1	OK	negbinomial.size	1	1	GNAO1	6	FALSE
GNAQ	OK	negbinomial.size	0.912901	1	GNAQ	139	FALSE
GNAS	OK	negbinomial.size	0.537211	0.896335	GNAS	1587	TRUE
GNB1	OK	negbinomial.size	0.21577	0.585186	GNB1	515	TRUE
GNB1L	OK	negbinomial.size	0.0756807	0.333991	GNB1L	62	FALSE
GNB2	OK	negbinomial.size	0.496859	0.851227	GNB2	201	FALSE
GNB2L1	OK	negbinomial.size	0.90242	1	GNB2L1	3115	TRUE
GNB3	OK	negbinomial.size	1	1	GNB3	3	FALSE
GNB4	OK	negbinomial.size	1	1	GNB4	6	FALSE
GNB5	OK	negbinomial.size	0.521039	0.877703	GNB5	172	FALSE
GNE	OK	negbinomial.size	0.728178	1	GNE	65	FALSE
GNG11	OK	negbinomial.size	1	1	GNG11	0	FALSE
GNG2	OK	negbinomial.size	0.881642	1	GNG2	508	TRUE
GNG4	OK	negbinomial.size	1	1	GNG4	3	FALSE
GNG5	OK	negbinomial.size	0.253067	0.619158	GNG5	1241	TRUE
GNG7	OK	negbinomial.size	0.0441516	0.247324	GNG7	9	FALSE
GNGT2	OK	negbinomial.size	0.149536	0.486112	GNGT2	31	FALSE
GNL1	OK	negbinomial.size	0.420188	0.784353	GNL1	20	FALSE
GNL2	OK	negbinomial.size	0.0468916	0.255302	GNL2	641	TRUE
GNL3	OK	negbinomial.size	0.257705	0.62785	GNL3	1138	TRUE
GNL3L	OK	negbinomial.size	0.0703374	0.320183	GNL3L	200	FALSE
GNLY	OK	negbinomial.size	0.0010432	0.0266171	GNLY	310	TRUE
GNMT	OK	negbinomial.size	0.114616	0.416651	GNMT	5	FALSE
GNPAT	OK	negbinomial.size	0.00057736	0.0177072	GNPAT	283	TRUE
GNPDA1	OK	negbinomial.size	0.192468	0.562872	GNPDA1	634	TRUE
GNPDA2	OK	negbinomial.size	0.955028	1	GNPDA2	68	FALSE
GNPNAT1	OK	negbinomial.size	0.939294	1	GNPNAT1	218	TRUE
GNPTAB	OK	negbinomial.size	0.537477	0.896656	GNPTAB	238	TRUE
GNPTG	OK	negbinomial.size	3.59614e-05	0.00221701	GNPTG	218	TRUE
GNRH1	OK	negbinomial.size	0.198595	0.567042	GNRH1	11	FALSE
GNS	OK	negbinomial.size	0.0381738	0.231117	GNS	73	FALSE
GOLGA1	OK	negbinomial.size	0.560919	0.92196	GOLGA1	91	FALSE
GOLGA2	OK	negbinomial.size	0.00358824	0.0574165	GOLGA2	385	TRUE
GOLGA3	OK	negbinomial.size	0.720361	1	GOLGA3	278	TRUE
GOLGA4	OK	negbinomial.size	0.0588023	0.2896	GOLGA4	1269	TRUE
GOLGA5	OK	negbinomial.size	0.806055	1	GOLGA5	100	FALSE
GOLGA6L2	OK	negbinomial.size	1	1	GOLGA6L2	5	FALSE
GOLGA6L4	OK	negbinomial.size	1	1	GOLGA6L4	6	FALSE
GOLGA7	OK	negbinomial.size	0.00153334	0.0333138	GOLGA7	384	TRUE
GOLGA8A	OK	negbinomial.size	0.161528	0.508155	GOLGA8A	482	TRUE
GOLGA8B	OK	negbinomial.size	0.335267	0.726235	GOLGA8B	611	TRUE
GOLGB1	OK	negbinomial.size	0.000477475	0.0154638	GOLGB1	1378	TRUE
GOLIM4	OK	negbinomial.size	0.0389292	0.233594	GOLIM4	110	FALSE
GOLM1	OK	negbinomial.size	0.0979317	0.382291	GOLM1	25	FALSE
GOLPH3	OK	negbinomial.size	0.125444	0.440196	GOLPH3	369	TRUE
GOLPH3L	OK	negbinomial.size	0.274545	0.638519	GOLPH3L	40	FALSE
GOLT1B	OK	negbinomial.size	0.959345	1	GOLT1B	332	TRUE
GON4L	OK	negbinomial.size	0.000752115	0.0212924	GON4L	250	TRUE
GOPC	OK	negbinomial.size	0.374949	0.756757	GOPC	198	TRUE
GORAB	OK	negbinomial.size	0.0234486	0.177656	GORAB	32	FALSE
GORASP1	OK	negbinomial.size	1	1	GORASP1	16	FALSE
GORASP2	OK	negbinomial.size	0.169608	0.523079	GORASP2	221	FALSE
GOSR1	OK	negbinomial.size	0.276199	0.641506	GOSR1	449	TRUE
GOSR2	OK	negbinomial.size	0.295222	0.668682	GOSR2	112	FALSE
GOT1	OK	negbinomial.size	0.0238707	0.178639	GOT1	185	FALSE
GOT2	OK	negbinomial.size	0.883255	1	GOT2	133	FALSE
GP1BA	OK	negbinomial.size	1	1	GP1BA	3	FALSE
GPAA1	OK	negbinomial.size	0.803113	1	GPAA1	100	FALSE
GPALPP1	OK	negbinomial.size	0.0042407	0.0635844	GPALPP1	315	TRUE
GPAM	OK	negbinomial.size	1	1	GPAM	27	FALSE
GPAT2	OK	negbinomial.size	1	1	GPAT2	8	FALSE
GPATCH1	OK	negbinomial.size	0.229672	0.589879	GPATCH1	75	FALSE
GPATCH11	OK	negbinomial.size	0.593495	0.954486	GPATCH11	231	TRUE
GPATCH2	OK	negbinomial.size	0.113434	0.415456	GPATCH2	154	FALSE
GPATCH2L	OK	negbinomial.size	0.00431743	0.0642588	GPATCH2L	640	TRUE
GPATCH3	OK	negbinomial.size	1	1	GPATCH3	20	FALSE
GPATCH4	OK	negbinomial.size	0.229769	0.589968	GPATCH4	638	TRUE
GPATCH8	OK	negbinomial.size	0.615482	0.975343	GPATCH8	321	TRUE
GPBAR1	OK	negbinomial.size	1	1	GPBAR1	5	FALSE
GPBP1	OK	negbinomial.size	0.73166	1	GPBP1	714	TRUE
GPBP1L1	OK	negbinomial.size	0.381557	0.765319	GPBP1L1	173	FALSE
GPC1	OK	negbinomial.size	1	1	GPC1	3	FALSE
GPC2	OK	negbinomial.size	1	1	GPC2	4	FALSE
GPCPD1	OK	negbinomial.size	0.0119031	0.121591	GPCPD1	176	FALSE
GPD1L	OK	negbinomial.size	1	1	GPD1L	21	FALSE
GPD2	OK	negbinomial.size	0.375107	0.756757	GPD2	26	FALSE
GPHN	OK	negbinomial.size	0.0219913	0.170971	GPHN	59	FALSE
GPI	OK	negbinomial.size	0.70065	1	GPI	478	TRUE
GPKOW	OK	negbinomial.size	0.0427048	0.244033	GPKOW	161	FALSE
GPM6B	OK	negbinomial.size	1	1	GPM6B	10	FALSE
GPN1	OK	negbinomial.size	0.759217	1	GPN1	194	TRUE
GPN2	OK	negbinomial.size	0.131918	0.455025	GPN2	135	FALSE
GPN3	OK	negbinomial.size	0.201187	0.567042	GPN3	244	TRUE
GPNMB	OK	negbinomial.size	1	1	GPNMB	9	FALSE
GPR107	OK	negbinomial.size	0.485323	0.847443	GPR107	136	FALSE
GPR108	OK	negbinomial.size	0.022809	0.174443	GPR108	192	FALSE
GPR113	OK	negbinomial.size	0.345892	0.735525	GPR113	10	FALSE
GPR114	OK	negbinomial.size	1	1	GPR114	10	FALSE
GPR132	OK	negbinomial.size	0.69923	1	GPR132	192	FALSE
GPR137	OK	negbinomial.size	0.00696077	0.0870634	GPR137	45	FALSE
GPR137B	OK	negbinomial.size	0.0203729	0.163968	GPR137B	39	FALSE
GPR15	OK	negbinomial.size	0.10983	0.40655	GPR15	52	FALSE
GPR155	OK	negbinomial.size	1.29569e-05	0.00105612	GPR155	638	TRUE
GPR157	OK	negbinomial.size	1	1	GPR157	9	FALSE
GPR160	OK	negbinomial.size	0.185278	0.550709	GPR160	42	FALSE
GPR161	OK	negbinomial.size	1	1	GPR161	3	FALSE
GPR171	OK	negbinomial.size	0.317878	0.705783	GPR171	1610	TRUE
GPR174	OK	negbinomial.size	0.0537575	0.274091	GPR174	38	FALSE
GPR18	OK	negbinomial.size	0.337389	0.727366	GPR18	71	FALSE
GPR180	OK	negbinomial.size	0.512407	0.867948	GPR180	45	FALSE
GPR183	OK	negbinomial.size	0.0003761	0.0127948	GPR183	520	TRUE
GPR19	OK	negbinomial.size	0.234697	0.59682	GPR19	41	FALSE
GPR27	OK	negbinomial.size	1	1	GPR27	2	FALSE
GPR3	OK	negbinomial.size	0.267396	0.636645	GPR3	8	FALSE
GPR34	OK	negbinomial.size	1	1	GPR34	3	FALSE
GPR35	OK	negbinomial.size	1	1	GPR35	10	FALSE
GPR55	OK	negbinomial.size	0.246481	0.607293	GPR55	96	FALSE
GPR56	OK	negbinomial.size	1	1	GPR56	18	FALSE
GPR63	OK	negbinomial.size	0.267396	0.636645	GPR63	20	FALSE
GPR65	OK	negbinomial.size	0.360921	0.75502	GPR65	657	TRUE
GPR68	OK	negbinomial.size	0.22915	0.589022	GPR68	112	FALSE
GPR75	OK	negbinomial.size	0.0416606	0.241628	GPR75	6	FALSE
GPR75-ASB3	OK	negbinomial.size	1	1	GPR75-ASB3	45	FALSE
GPR82	OK	negbinomial.size	1	1	GPR82	5	FALSE
GPR87	OK	negbinomial.size	0.0458427	0.25313	GPR87	225	TRUE
GPR89A	OK	negbinomial.size	0.494092	0.847443	GPR89A	14	FALSE
GPR89B	OK	negbinomial.size	1	1	GPR89B	3	FALSE
GPR98	OK	negbinomial.size	1	1	GPR98	4	FALSE
GPRIN1	OK	negbinomial.size	1	1	GPRIN1	2	FALSE
GPRIN3	OK	negbinomial.size	0.649866	1	GPRIN3	870	TRUE
GPS1	OK	negbinomial.size	0.00327761	0.0539387	GPS1	127	FALSE
GPS2	OK	negbinomial.size	0.799595	1	GPS2	487	TRUE
GPSM2	OK	negbinomial.size	0.162583	0.510095	GPSM2	78	FALSE
GPSM3	OK	negbinomial.size	1	1	GPSM3	7	FALSE
GPT2	OK	negbinomial.size	1	1	GPT2	12	FALSE
GPX1	OK	negbinomial.size	0.948563	1	GPX1	415	TRUE
GPX4	OK	negbinomial.size	0.713046	1	GPX4	866	TRUE
GPX7	OK	negbinomial.size	0.0973122	0.382291	GPX7	75	FALSE
GRAMD1A	OK	negbinomial.size	0.0324535	0.212823	GRAMD1A	99	FALSE
GRAMD1B	OK	negbinomial.size	0.680391	1	GRAMD1B	54	FALSE
GRAMD1C	OK	negbinomial.size	1	1	GRAMD1C	1	FALSE
GRAMD3	OK	negbinomial.size	0.114926	0.416651	GRAMD3	56	FALSE
GRAMD4	OK	negbinomial.size	0.0328961	0.213307	GRAMD4	262	TRUE
GRAP	OK	negbinomial.size	1	1	GRAP	31	FALSE
GRAP2	OK	negbinomial.size	0.696525	1	GRAP2	142	FALSE
GRASP	OK	negbinomial.size	0.15336	0.490151	GRASP	22	FALSE
GRB10	OK	negbinomial.size	0.328683	0.717215	GRB10	16	FALSE
GRB2	OK	negbinomial.size	0.535726	0.894473	GRB2	1213	TRUE
GREB1	OK	negbinomial.size	1	1	GREB1	3	FALSE
GREM2	OK	negbinomial.size	0.0418996	0.242435	GREM2	57	FALSE
GRHL1	OK	negbinomial.size	1	1	GRHL1	10	FALSE
GRHPR	OK	negbinomial.size	0.191329	0.560872	GRHPR	285	TRUE
GRINA	OK	negbinomial.size	0.180921	0.542812	GRINA	83	FALSE
GRIPAP1	OK	negbinomial.size	0.367438	0.756757	GRIPAP1	424	TRUE
GRK4	OK	negbinomial.size	1	1	GRK4	34	FALSE
GRK5	OK	negbinomial.size	0.880131	1	GRK5	133	FALSE
GRK6	OK	negbinomial.size	0.0674391	0.314777	GRK6	69	FALSE
GRN	OK	negbinomial.size	0.0965659	0.382291	GRN	152	FALSE
GRPEL1	OK	negbinomial.size	0.000396356	0.0134075	GRPEL1	640	TRUE
GRPEL2	OK	negbinomial.size	0.890325	1	GRPEL2	155	FALSE
GRSF1	OK	negbinomial.size	0.761698	1	GRSF1	226	TRUE
GRWD1	OK	negbinomial.size	0.098555	0.382291	GRWD1	159	FALSE
GSAP	OK	negbinomial.size	0.0715042	0.321161	GSAP	49	FALSE
GSDMB	OK	negbinomial.size	0.221313	0.585186	GSDMB	31	FALSE
GSDMD	OK	negbinomial.size	0.0972071	0.382291	GSDMD	168	FALSE
GSE1	OK	negbinomial.size	0.193726	0.562872	GSE1	50	FALSE
GSG2	OK	negbinomial.size	0.226462	0.585186	GSG2	16	FALSE
GSK3A	OK	negbinomial.size	0.149536	0.486112	GSK3A	40	FALSE
GSK3B	OK	negbinomial.size	0.232289	0.593299	GSK3B	174	FALSE
GSKIP	OK	negbinomial.size	0.565651	0.926852	GSKIP	164	FALSE
GSN	OK	negbinomial.size	1	1	GSN	15	FALSE
GSPT1	OK	negbinomial.size	0.612401	0.971856	GSPT1	979	TRUE
GSPT2	OK	negbinomial.size	0.0801504	0.344211	GSPT2	98	FALSE
GSR	OK	negbinomial.size	0.900523	1	GSR	113	FALSE
GSS	OK	negbinomial.size	0.0540117	0.274979	GSS	107	FALSE
GSTA4	OK	negbinomial.size	0.267396	0.636645	GSTA4	38	FALSE
GSTCD	OK	negbinomial.size	1	1	GSTCD	26	FALSE
GSTK1	OK	negbinomial.size	0.856342	1	GSTK1	1365	TRUE
GSTM2	OK	negbinomial.size	1	1	GSTM2	5	FALSE
GSTM3	OK	negbinomial.size	1.11617e-05	0.000947961	GSTM3	93	FALSE
GSTM4	OK	negbinomial.size	0.0427183	0.244033	GSTM4	55	FALSE
GSTO1	OK	negbinomial.size	0.00651359	0.0831836	GSTO1	704	TRUE
GSTO2	OK	negbinomial.size	0.188845	0.555602	GSTO2	17	FALSE
GSTP1	OK	negbinomial.size	0.00160339	0.0341635	GSTP1	1028	TRUE
GSTT1	OK	negbinomial.size	1	1	GSTT1	3	FALSE
GSTZ1	OK	negbinomial.size	0.0455033	0.251886	GSTZ1	64	FALSE
GTDC1	OK	negbinomial.size	0.203192	0.567042	GTDC1	159	FALSE
GTF2A1	OK	negbinomial.size	0.63051	0.990114	GTF2A1	198	FALSE
GTF2A2	OK	negbinomial.size	0.0120767	0.122737	GTF2A2	680	TRUE
GTF2B	OK	negbinomial.size	3.98409e-05	0.0023719	GTF2B	898	TRUE
GTF2E1	OK	negbinomial.size	0.585038	0.945104	GTF2E1	45	FALSE
GTF2E2	OK	negbinomial.size	0.343539	0.735352	GTF2E2	236	TRUE
GTF2F1	OK	negbinomial.size	0.860932	1	GTF2F1	946	TRUE
GTF2F2	OK	negbinomial.size	0.013081	0.128017	GTF2F2	305	TRUE
GTF2H1	OK	negbinomial.size	0.255217	0.622912	GTF2H1	249	TRUE
GTF2H2	OK	negbinomial.size	0.672561	1	GTF2H2	14	FALSE
GTF2H2C	OK	negbinomial.size	1	1	GTF2H2C	30	FALSE
GTF2H3	OK	negbinomial.size	0.48331	0.847443	GTF2H3	153	FALSE
GTF2H5	OK	negbinomial.size	0.00298819	0.0504751	GTF2H5	467	TRUE
GTF2I	OK	negbinomial.size	0.62277	0.981576	GTF2I	200	TRUE
GTF3A	OK	negbinomial.size	0.0729336	0.326494	GTF3A	1053	TRUE
GTF3C1	OK	negbinomial.size	0.00269806	0.0472209	GTF3C1	137	FALSE
GTF3C2	OK	negbinomial.size	0.580267	0.941053	GTF3C2	60	FALSE
GTF3C3	OK	negbinomial.size	0.201168	0.567042	GTF3C3	263	TRUE
GTF3C4	OK	negbinomial.size	0.201008	0.567042	GTF3C4	43	FALSE
GTF3C5	OK	negbinomial.size	0.157071	0.498467	GTF3C5	87	FALSE
GTF3C6	OK	negbinomial.size	0.499102	0.853504	GTF3C6	606	TRUE
GTPBP1	OK	negbinomial.size	0.149536	0.486112	GTPBP1	34	FALSE
GTPBP10	OK	negbinomial.size	0.115848	0.418996	GTPBP10	86	FALSE
GTPBP2	OK	negbinomial.size	0.908273	1	GTPBP2	21	FALSE
GTPBP3	OK	negbinomial.size	0.0891218	0.364707	GTPBP3	56	FALSE
GTPBP4	OK	negbinomial.size	0.191529	0.561053	GTPBP4	1381	TRUE
GTPBP8	OK	negbinomial.size	0.669619	1	GTPBP8	207	FALSE
GTSE1	OK	negbinomial.size	5.15427e-08	1.09822e-05	GTSE1	183	FALSE
GTSF1	OK	negbinomial.size	7.21579e-05	0.00372918	GTSF1	55	FALSE
GUCA1B	OK	negbinomial.size	1	1	GUCA1B	3	FALSE
GUCD1	OK	negbinomial.size	0.00712263	0.0886315	GUCD1	82	FALSE
GUF1	OK	negbinomial.size	0.0166062	0.14645	GUF1	150	FALSE
GUK1	OK	negbinomial.size	0.580682	0.941129	GUK1	1354	TRUE
GUSB	OK	negbinomial.size	0.544334	0.903134	GUSB	319	TRUE
GVQW1	OK	negbinomial.size	1	1	GVQW1	7	FALSE
GXYLT1	OK	negbinomial.size	0.994381	1	GXYLT1	63	FALSE
GYG1	OK	negbinomial.size	0.0490797	0.26201	GYG1	448	TRUE
GYLTL1B	OK	negbinomial.size	0.121198	0.431712	GYLTL1B	2	FALSE
GYPC	OK	negbinomial.size	0.0608689	0.296531	GYPC	814	TRUE
GYS1	OK	negbinomial.size	0.617154	0.976955	GYS1	41	FALSE
GYS2	OK	negbinomial.size	0.420188	0.784353	GYS2	1	FALSE
GZF1	OK	negbinomial.size	1	1	GZF1	24	FALSE
GZMA	OK	negbinomial.size	1.15668e-07	2.22982e-05	GZMA	1008	TRUE
GZMB	OK	negbinomial.size	2.29351e-25	6.96366e-22	GZMB	1395	TRUE
GZMH	OK	negbinomial.size	0.644844	1	GZMH	48	FALSE
GZMK	OK	negbinomial.size	0.122814	0.435242	GZMK	153	FALSE
GZMM	OK	negbinomial.size	0.203192	0.567042	GZMM	56	FALSE
H1F0	OK	negbinomial.size	0.993691	1	H1F0	196	TRUE
H1FX	OK	negbinomial.size	0.0441927	0.247337	H1FX	536	TRUE
H2AFJ	OK	negbinomial.size	0.0907309	0.368414	H2AFJ	311	TRUE
H2AFV	OK	negbinomial.size	0.237339	0.600827	H2AFV	1194	TRUE
H2AFX	OK	negbinomial.size	0.925959	1	H2AFX	372	TRUE
H2AFY	OK	negbinomial.size	0.32649	0.717215	H2AFY	855	TRUE
H2AFY2	OK	negbinomial.size	0.226462	0.585186	H2AFY2	17	FALSE
H2AFZ	OK	negbinomial.size	0.0949502	0.379332	H2AFZ	1655	TRUE
H3F3A	OK	negbinomial.size	0.0059178	0.0782916	H3F3A	23	FALSE
H3F3B	OK	negbinomial.size	0.363521	0.756757	H3F3B	3130	TRUE
H3F3C	OK	negbinomial.size	0.226462	0.585186	H3F3C	6	FALSE
H6PD	OK	negbinomial.size	0.0756807	0.333991	H6PD	47	FALSE
HABP4	OK	negbinomial.size	0.863383	1	HABP4	141	FALSE
HACE1	OK	negbinomial.size	0.146134	0.481106	HACE1	37	FALSE
HACL1	OK	negbinomial.size	0.906076	1	HACL1	162	FALSE
HADH	OK	negbinomial.size	0.0134863	0.129993	HADH	209	FALSE
HADHA	OK	negbinomial.size	0.360498	0.754741	HADHA	1380	TRUE
HADHB	OK	negbinomial.size	0.929708	1	HADHB	256	TRUE
HAGH	OK	negbinomial.size	0.0875067	0.361118	HAGH	199	FALSE
HAGHL	OK	negbinomial.size	0.0979317	0.382291	HAGHL	53	FALSE
HAPLN3	OK	negbinomial.size	0.334686	0.726051	HAPLN3	68	FALSE
HARBI1	OK	negbinomial.size	0.488937	0.847443	HARBI1	28	FALSE
HARS	OK	negbinomial.size	0.133947	0.460068	HARS	230	TRUE
HARS2	OK	negbinomial.size	1	1	HARS2	28	FALSE
HAT1	OK	negbinomial.size	0.529948	0.88866	HAT1	334	TRUE
HAUS1	OK	negbinomial.size	0.00730363	0.0901645	HAUS1	550	TRUE
HAUS2	OK	negbinomial.size	0.901809	1	HAUS2	239	TRUE
HAUS3	OK	negbinomial.size	0.0113562	0.117881	HAUS3	93	FALSE
HAUS4	OK	negbinomial.size	0.607184	0.967242	HAUS4	68	FALSE
HAUS5	OK	negbinomial.size	0.737813	1	HAUS5	76	FALSE
HAUS6	OK	negbinomial.size	0.00986074	0.108379	HAUS6	259	TRUE
HAUS7	OK	negbinomial.size	0.375107	0.756757	HAUS7	14	FALSE
HAUS8	OK	negbinomial.size	0.352641	0.744201	HAUS8	124	FALSE
HAVCR2	OK	negbinomial.size	0.0134863	0.129993	HAVCR2	102	FALSE
HAX1	OK	negbinomial.size	0.222032	0.585186	HAX1	490	TRUE
HBB	OK	negbinomial.size	1	1	HBB	3	FALSE
HBD	OK	negbinomial.size	1	1	HBD	3	FALSE
HBEGF	OK	negbinomial.size	0.714468	1	HBEGF	213	TRUE
HBP1	OK	negbinomial.size	0.740168	1	HBP1	200	TRUE
HBS1L	OK	negbinomial.size	0.308149	0.689284	HBS1L	340	TRUE
HCAR1	OK	negbinomial.size	1	1	HCAR1	5	FALSE
HCCS	OK	negbinomial.size	0.203192	0.567042	HCCS	114	FALSE
HCFC1	OK	negbinomial.size	0.447327	0.815488	HCFC1	82	FALSE
HCFC1R1	OK	negbinomial.size	0.145721	0.4804	HCFC1R1	171	FALSE
HCFC2	OK	negbinomial.size	0.0211922	0.168112	HCFC2	76	FALSE
HCLS1	OK	negbinomial.size	0.0576765	0.287903	HCLS1	1024	TRUE
HCST	OK	negbinomial.size	0.14296	0.476087	HCST	966	TRUE
HDAC1	OK	negbinomial.size	0.925268	1	HDAC1	977	TRUE
HDAC10	OK	negbinomial.size	1	1	HDAC10	42	FALSE
HDAC11	OK	negbinomial.size	1	1	HDAC11	2	FALSE
HDAC2	OK	negbinomial.size	0.544611	0.903164	HDAC2	559	TRUE
HDAC3	OK	negbinomial.size	0.750461	1	HDAC3	94	FALSE
HDAC4	OK	negbinomial.size	0.149536	0.486112	HDAC4	69	FALSE
HDAC5	OK	negbinomial.size	0.0472134	0.255302	HDAC5	104	FALSE
HDAC6	OK	negbinomial.size	0.260044	0.630891	HDAC6	112	FALSE
HDAC7	OK	negbinomial.size	0.838393	1	HDAC7	178	FALSE
HDAC8	OK	negbinomial.size	0.145721	0.4804	HDAC8	107	FALSE
HDAC9	OK	negbinomial.size	1	1	HDAC9	1	FALSE
HDC	OK	negbinomial.size	1	1	HDC	72	FALSE
HDDC2	OK	negbinomial.size	0.375362	0.757019	HDDC2	326	TRUE
HDDC3	OK	negbinomial.size	0.907242	1	HDDC3	125	FALSE
HDGF	OK	negbinomial.size	0.779723	1	HDGF	478	TRUE
HDGFRP2	OK	negbinomial.size	0.312952	0.697394	HDGFRP2	122	FALSE
HDGFRP3	OK	negbinomial.size	0.937756	1	HDGFRP3	237	TRUE
HDHD1	OK	negbinomial.size	1	1	HDHD1	50	FALSE
HDHD2	OK	negbinomial.size	0.000519707	0.0164352	HDHD2	149	FALSE
HDHD3	OK	negbinomial.size	0.106822	0.401656	HDHD3	39	FALSE
HDLBP	OK	negbinomial.size	0.206231	0.571713	HDLBP	400	TRUE
HDX	OK	negbinomial.size	1	1	HDX	7	FALSE
HEATR1	OK	negbinomial.size	0.116307	0.41978	HEATR1	209	FALSE
HEATR2	OK	negbinomial.size	0.788441	1	HEATR2	23	FALSE
HEATR3	OK	negbinomial.size	0.00940795	0.105796	HEATR3	47	FALSE
HEATR4	OK	negbinomial.size	0.270023	0.638519	HEATR4	13	FALSE
HEATR5A	OK	negbinomial.size	0.0985551	0.382291	HEATR5A	26	FALSE
HEATR5B	OK	negbinomial.size	0.0406387	0.237287	HEATR5B	57	FALSE
HEATR6	OK	negbinomial.size	0.0102009	0.110517	HEATR6	28	FALSE
HEBP1	OK	negbinomial.size	0.0177854	0.149916	HEBP1	50	FALSE
HEBP2	OK	negbinomial.size	0.685979	1	HEBP2	568	TRUE
HECA	OK	negbinomial.size	0.189777	0.557532	HECA	374	TRUE
HECTD1	OK	negbinomial.size	0.00400464	0.0618784	HECTD1	322	TRUE
HECTD2	OK	negbinomial.size	0.375107	0.756757	HECTD2	38	FALSE
HECTD3	OK	negbinomial.size	0.240281	0.600827	HECTD3	22	FALSE
HECTD4	OK	negbinomial.size	0.0190984	0.157041	HECTD4	54	FALSE
HECW2	OK	negbinomial.size	0.226462	0.585186	HECW2	25	FALSE
HEG1	OK	negbinomial.size	0.0315029	0.208033	HEG1	16	FALSE
HELB	OK	negbinomial.size	0.339651	0.730409	HELB	55	FALSE
HELLS	OK	negbinomial.size	1.52154e-05	0.0011922	HELLS	602	TRUE
HELQ	OK	negbinomial.size	0.411148	0.784353	HELQ	98	FALSE
HELZ	OK	negbinomial.size	0.0149502	0.137444	HELZ	353	TRUE
HELZ2	OK	negbinomial.size	0.00558401	0.0753686	HELZ2	19	FALSE
HEMGN	OK	negbinomial.size	1	1	HEMGN	2	FALSE
HEMK1	OK	negbinomial.size	0.226462	0.585186	HEMK1	46	FALSE
HENMT1	OK	negbinomial.size	0.0134863	0.129993	HENMT1	95	FALSE
HERC1	OK	negbinomial.size	0.872522	1	HERC1	220	TRUE
HERC2	OK	negbinomial.size	0.927596	1	HERC2	175	FALSE
HERC3	OK	negbinomial.size	0.519411	0.876025	HERC3	79	FALSE
HERC4	OK	negbinomial.size	0.669579	1	HERC4	252	TRUE
HERC5	OK	negbinomial.size	0.0318186	0.209565	HERC5	188	TRUE
HERC6	OK	negbinomial.size	0.0260795	0.186888	HERC6	48	FALSE
HERPUD1	OK	negbinomial.size	0.381739	0.765558	HERPUD1	814	TRUE
HERPUD2	OK	negbinomial.size	0.112006	0.413091	HERPUD2	388	TRUE
HES6	OK	negbinomial.size	1	1	HES6	23	FALSE
HESX1	OK	negbinomial.size	1	1	HESX1	1	FALSE
HEXA	OK	negbinomial.size	0.00210036	0.0406191	HEXA	218	FALSE
HEXB	OK	negbinomial.size	0.25878	0.629081	HEXB	258	TRUE
HEXDC	OK	negbinomial.size	0.0331421	0.213979	HEXDC	50	FALSE
HEXIM1	OK	negbinomial.size	0.531856	0.890704	HEXIM1	803	TRUE
HEXIM2	OK	negbinomial.size	1	1	HEXIM2	7	FALSE
HGS	OK	negbinomial.size	0.772808	1	HGS	174	FALSE
HGSNAT	OK	negbinomial.size	0.0250139	0.184789	HGSNAT	55	FALSE
HHAT	OK	negbinomial.size	0.968413	1	HHAT	9	FALSE
HHEX	OK	negbinomial.size	1	1	HHEX	4	FALSE
HHLA2	OK	negbinomial.size	1	1	HHLA2	7	FALSE
HHLA3	OK	negbinomial.size	0.58348	0.943302	HHLA3	47	FALSE
HIAT1	OK	negbinomial.size	0.75585	1	HIAT1	353	TRUE
HIATL1	OK	negbinomial.size	0.246481	0.607293	HIATL1	73	FALSE
HIBADH	OK	negbinomial.size	0.683681	1	HIBADH	100	FALSE
HIBCH	OK	negbinomial.size	0.271392	0.638519	HIBCH	181	FALSE
HIC1	OK	negbinomial.size	1	1	HIC1	63	FALSE
HIC2	OK	negbinomial.size	0.203192	0.567042	HIC2	35	FALSE
HIF1A	OK	negbinomial.size	0.0567381	0.284766	HIF1A	977	TRUE
HIF1AN	OK	negbinomial.size	0.622493	0.981333	HIF1AN	116	FALSE
HIGD1A	OK	negbinomial.size	0.732175	1	HIGD1A	407	TRUE
HIGD2A	OK	negbinomial.size	0.285858	0.65332	HIGD2A	1038	TRUE
HILPDA	OK	negbinomial.size	0.0379451	0.230192	HILPDA	48	FALSE
HINFP	OK	negbinomial.size	0.606123	0.966819	HINFP	22	FALSE
HINT1	OK	negbinomial.size	0.033081	0.213935	HINT1	2489	TRUE
HINT2	OK	negbinomial.size	0.00567896	0.0764645	HINT2	489	TRUE
HINT3	OK	negbinomial.size	0.57035	0.931286	HINT3	123	FALSE
HIP1	OK	negbinomial.size	0.352641	0.744201	HIP1	23	FALSE
HIP1R	OK	negbinomial.size	1	1	HIP1R	14	FALSE
HIPK1	OK	negbinomial.size	0.0570023	0.2856	HIPK1	165	FALSE
HIPK2	OK	negbinomial.size	0.366479	0.756757	HIPK2	380	TRUE
HIPK3	OK	negbinomial.size	0.618055	0.97749	HIPK3	76	FALSE
HIRA	OK	negbinomial.size	0.738879	1	HIRA	19	FALSE
HIRIP3	OK	negbinomial.size	0.343885	0.735525	HIRIP3	237	TRUE
HIST1H1A	OK	negbinomial.size	1	1	HIST1H1A	12	FALSE
HIST1H1B	OK	negbinomial.size	0.0261135	0.186888	HIST1H1B	36	FALSE
HIST1H1C	OK	negbinomial.size	8.28138e-05	0.00415609	HIST1H1C	414	TRUE
HIST1H1D	OK	negbinomial.size	0.0698581	0.319318	HIST1H1D	323	TRUE
HIST1H1E	OK	negbinomial.size	0.209759	0.579379	HIST1H1E	236	TRUE
HIST1H2AC	OK	negbinomial.size	0.0356978	0.220824	HIST1H2AC	112	FALSE
HIST1H2AE	OK	negbinomial.size	0.114616	0.416651	HIST1H2AE	15	FALSE
HIST1H2AG	OK	negbinomial.size	0.0260795	0.186888	HIST1H2AG	17	FALSE
HIST1H2AH	OK	negbinomial.size	1	1	HIST1H2AH	4	FALSE
HIST1H2AJ	OK	negbinomial.size	1	1	HIST1H2AJ	27	FALSE
HIST1H2AL	OK	negbinomial.size	1	1	HIST1H2AL	3	FALSE
HIST1H2AM	OK	negbinomial.size	0.907435	1	HIST1H2AM	54	FALSE
HIST1H2BC	OK	negbinomial.size	0.085719	0.356246	HIST1H2BC	60	FALSE
HIST1H2BD	OK	negbinomial.size	0.778385	1	HIST1H2BD	79	FALSE
HIST1H2BF	OK	negbinomial.size	1	1	HIST1H2BF	5	FALSE
HIST1H2BG	OK	negbinomial.size	0.114926	0.416651	HIST1H2BG	18	FALSE
HIST1H2BH	OK	negbinomial.size	1	1	HIST1H2BH	6	FALSE
HIST1H2BJ	OK	negbinomial.size	0.420188	0.784353	HIST1H2BJ	27	FALSE
HIST1H2BK	OK	negbinomial.size	0.733322	1	HIST1H2BK	316	TRUE
HIST1H2BL	OK	negbinomial.size	1	1	HIST1H2BL	1	FALSE
HIST1H2BN	OK	negbinomial.size	1	1	HIST1H2BN	8	FALSE
HIST1H3A	OK	negbinomial.size	1	1	HIST1H3A	5	FALSE
HIST1H3B	OK	negbinomial.size	1	1	HIST1H3B	4	FALSE
HIST1H3D	OK	negbinomial.size	0.140673	0.470395	HIST1H3D	16	FALSE
HIST1H3F	OK	negbinomial.size	1	1	HIST1H3F	2	FALSE
HIST1H3G	OK	negbinomial.size	0.0107892	0.114741	HIST1H3G	3	FALSE
HIST1H3H	OK	negbinomial.size	1	1	HIST1H3H	3	FALSE
HIST1H4C	OK	negbinomial.size	0.00486335	0.0691063	HIST1H4C	2462	TRUE
HIST1H4D	OK	negbinomial.size	1	1	HIST1H4D	1	FALSE
HIST1H4E	OK	negbinomial.size	1	1	HIST1H4E	3	FALSE
HIST1H4F	OK	negbinomial.size	1	1	HIST1H4F	2	FALSE
HIST1H4H	OK	negbinomial.size	0.375107	0.756757	HIST1H4H	35	FALSE
HIST1H4I	OK	negbinomial.size	1	1	HIST1H4I	2	FALSE
HIST1H4J	OK	negbinomial.size	1	1	HIST1H4J	8	FALSE
HIST2H2AC	OK	negbinomial.size	0.129436	0.449189	HIST2H2AC	58	FALSE
HIST2H2BE	OK	negbinomial.size	0.0979317	0.382291	HIST2H2BE	53	FALSE
HIST3H2A	OK	negbinomial.size	1	1	HIST3H2A	9	FALSE
HIST4H4	OK	negbinomial.size	0.375107	0.756757	HIST4H4	4	FALSE
HIVEP1	OK	negbinomial.size	0.342688	0.734547	HIVEP1	132	FALSE
HIVEP2	OK	negbinomial.size	0.905035	1	HIVEP2	442	TRUE
HIVEP3	OK	negbinomial.size	0.118869	0.426363	HIVEP3	188	FALSE
HJURP	OK	negbinomial.size	6.67188e-07	9.42209e-05	HJURP	82	FALSE
HK1	OK	negbinomial.size	0.0585604	0.289327	HK1	243	TRUE
HK2	OK	negbinomial.size	0.0586516	0.289327	HK2	26	FALSE
HKR1	OK	negbinomial.size	0.00826236	0.0965798	HKR1	32	FALSE
HLA-A	OK	negbinomial.size	0.478104	0.847443	HLA-A	358	TRUE
HLA-B	OK	negbinomial.size	0.922872	1	HLA-B	575	TRUE
HLA-C	OK	negbinomial.size	0.289407	0.659694	HLA-C	155	FALSE
HLA-DMA	OK	negbinomial.size	0.821704	1	HLA-DMA	65	FALSE
HLA-DMB	OK	negbinomial.size	0.267396	0.636645	HLA-DMB	15	FALSE
HLA-DPA1	OK	negbinomial.size	0.245029	0.607293	HLA-DPA1	209	FALSE
HLA-DPB1	OK	negbinomial.size	0.0119134	0.121591	HLA-DPB1	408	TRUE
HLA-DQA1	OK	negbinomial.size	1	1	HLA-DQA1	4	FALSE
HLA-DQA2	OK	negbinomial.size	1	1	HLA-DQA2	8	FALSE
HLA-DRA	OK	negbinomial.size	0.00192183	0.0386442	HLA-DRA	156	FALSE
HLA-DRB1	OK	negbinomial.size	0.930183	1	HLA-DRB1	130	FALSE
HLA-E	OK	negbinomial.size	0.276416	0.641888	HLA-E	404	TRUE
HLA-F	OK	negbinomial.size	0.148872	0.486112	HLA-F	923	TRUE
HLA-G	OK	negbinomial.size	1	1	HLA-G	1	FALSE
HLCS	OK	negbinomial.size	0.0985551	0.382291	HLCS	28	FALSE
HLF	OK	negbinomial.size	0.981038	1	HLF	187	TRUE
HLTF	OK	negbinomial.size	0.426696	0.792752	HLTF	148	FALSE
HLX	OK	negbinomial.size	1	1	HLX	7	FALSE
HM13	OK	negbinomial.size	0.214456	0.585186	HM13	229	FALSE
HMBOX1	OK	negbinomial.size	0.206122	0.571542	HMBOX1	342	TRUE
HMBS	OK	negbinomial.size	1	1	HMBS	31	FALSE
HMCES	OK	negbinomial.size	0.00262175	0.0463312	HMCES	192	FALSE
HMG20A	OK	negbinomial.size	1	1	HMG20A	59	FALSE
HMG20B	OK	negbinomial.size	0.0566154	0.284483	HMG20B	294	TRUE
HMGA1	OK	negbinomial.size	0.304887	0.684446	HMGA1	1181	TRUE
HMGB1	OK	negbinomial.size	6.18396e-07	8.83579e-05	HMGB1	1757	TRUE
HMGB2	OK	negbinomial.size	1.30725e-06	0.0001689	HMGB2	1552	TRUE
HMGB3	OK	negbinomial.size	0.00232919	0.0437219	HMGB3	165	FALSE
HMGCL	OK	negbinomial.size	0.198595	0.567042	HMGCL	55	FALSE
HMGCR	OK	negbinomial.size	0.351636	0.744201	HMGCR	551	TRUE
HMGCS1	OK	negbinomial.size	0.141203	0.471907	HMGCS1	2620	TRUE
HMGN1	OK	negbinomial.size	0.103601	0.394059	HMGN1	1403	TRUE
HMGN2	OK	negbinomial.size	1.99096e-05	0.00147441	HMGN2	1148	TRUE
HMGN3	OK	negbinomial.size	0.909446	1	HMGN3	718	TRUE
HMGN4	OK	negbinomial.size	0.145483	0.4804	HMGN4	97	FALSE
HMGN5	OK	negbinomial.size	0.0130551	0.127967	HMGN5	185	FALSE
HMGXB3	OK	negbinomial.size	0.528695	0.887062	HMGXB3	130	FALSE
HMGXB4	OK	negbinomial.size	0.00656011	0.0833395	HMGXB4	383	TRUE
HMHA1	OK	negbinomial.size	0.302669	0.681562	HMHA1	433	TRUE
HMHB1	OK	negbinomial.size	1	1	HMHB1	3	FALSE
HMMR	OK	negbinomial.size	0.000718533	0.0207282	HMMR	303	TRUE
HMOX1	OK	negbinomial.size	0.201008	0.567042	HMOX1	47	FALSE
HMOX2	OK	negbinomial.size	0.00725008	0.0898741	HMOX2	258	TRUE
HMSD	OK	negbinomial.size	0.167814	0.520348	HMSD	42	FALSE
HN1	OK	negbinomial.size	0.183287	0.546935	HN1	1106	TRUE
HN1L	OK	negbinomial.size	0.139992	0.470395	HN1L	73	FALSE
HNRNPA0	OK	negbinomial.size	0.700325	1	HNRNPA0	500	TRUE
HNRNPA1	OK	negbinomial.size	0.244618	0.607293	HNRNPA1	1557	TRUE
HNRNPA1L2	OK	negbinomial.size	0.00259254	0.0463312	HNRNPA1L2	69	FALSE
HNRNPA2B1	OK	negbinomial.size	0.00223411	0.0425476	HNRNPA2B1	2540	TRUE
HNRNPA3	OK	negbinomial.size	2.17805e-06	0.000256819	HNRNPA3	875	TRUE
HNRNPAB	OK	negbinomial.size	0.00771926	0.0927304	HNRNPAB	674	TRUE
HNRNPC	OK	negbinomial.size	0.542346	0.900573	HNRNPC	1881	TRUE
HNRNPD	OK	negbinomial.size	0.218916	0.585186	HNRNPD	1663	TRUE
HNRNPDL	OK	negbinomial.size	0.216381	0.585186	HNRNPDL	1476	TRUE
HNRNPF	OK	negbinomial.size	0.49475	0.848453	HNRNPF	933	TRUE
HNRNPH1	OK	negbinomial.size	0.0335874	0.215612	HNRNPH1	1466	TRUE
HNRNPH2	OK	negbinomial.size	0.907251	1	HNRNPH2	222	FALSE
HNRNPH3	OK	negbinomial.size	5.31148e-05	0.00295908	HNRNPH3	950	TRUE
HNRNPK	OK	negbinomial.size	0.610889	0.970471	HNRNPK	1643	TRUE
HNRNPL	OK	negbinomial.size	0.335102	0.726122	HNRNPL	198	FALSE
HNRNPLL	OK	negbinomial.size	0.0293403	0.200641	HNRNPLL	309	TRUE
HNRNPM	OK	negbinomial.size	0.0779384	0.33927	HNRNPM	1540	TRUE
HNRNPR	OK	negbinomial.size	0.114135	0.416651	HNRNPR	1242	TRUE
HNRNPU	OK	negbinomial.size	0.0585648	0.289327	HNRNPU	1795	TRUE
HNRNPUL1	OK	negbinomial.size	0.677135	1	HNRNPUL1	614	TRUE
HNRNPUL2	OK	negbinomial.size	0.0515821	0.269727	HNRNPUL2	307	TRUE
HOMER1	OK	negbinomial.size	0.402676	0.784353	HOMER1	101	FALSE
HOMEZ	OK	negbinomial.size	1	1	HOMEZ	10	FALSE
HOOK1	OK	negbinomial.size	0.0472134	0.255302	HOOK1	25	FALSE
HOOK2	OK	negbinomial.size	1	1	HOOK2	20	FALSE
HOOK3	OK	negbinomial.size	0.232438	0.593433	HOOK3	438	TRUE
HOPX	OK	negbinomial.size	2.66449e-06	0.000299632	HOPX	980	TRUE
HOXB2	OK	negbinomial.size	0.710262	1	HOXB2	81	FALSE
HOXB3	OK	negbinomial.size	1	1	HOXB3	14	FALSE
HOXB4	OK	negbinomial.size	0.658255	1	HOXB4	59	FALSE
HOXB6	OK	negbinomial.size	0.00262461	0.0463312	HOXB6	27	FALSE
HOXB7	OK	negbinomial.size	1	1	HOXB7	19	FALSE
HOXB9	OK	negbinomial.size	1	1	HOXB9	9	FALSE
HP1BP3	OK	negbinomial.size	0.0164009	0.145819	HP1BP3	1714	TRUE
HPCAL1	OK	negbinomial.size	0.00497702	0.0703678	HPCAL1	191	FALSE
HPCAL4	OK	negbinomial.size	1	1	HPCAL4	10	FALSE
HPDL	OK	negbinomial.size	1	1	HPDL	10	FALSE
HPGD	OK	negbinomial.size	1.80267e-13	1.36834e-10	HPGD	349	TRUE
HPGDS	OK	negbinomial.size	1	1	HPGDS	3	FALSE
HPN	OK	negbinomial.size	1	1	HPN	3	FALSE
HPRT1	OK	negbinomial.size	0.140743	0.470498	HPRT1	356	TRUE
HPS1	OK	negbinomial.size	0.538869	0.898158	HPS1	279	TRUE
HPS3	OK	negbinomial.size	0.371877	0.756757	HPS3	114	FALSE
HPS4	OK	negbinomial.size	0.0109563	0.115599	HPS4	107	FALSE
HPS5	OK	negbinomial.size	0.392355	0.77659	HPS5	183	FALSE
HPS6	OK	negbinomial.size	0.0038563	0.0602704	HPS6	26	FALSE
HPSE	OK	negbinomial.size	0.0192632	0.157225	HPSE	57	FALSE
HRAS	OK	negbinomial.size	0.00776925	0.0931467	HRAS	48	FALSE
HRASLS2	OK	negbinomial.size	1	1	HRASLS2	8	FALSE
HRH1	OK	negbinomial.size	0.00244036	0.0448384	HRH1	63	FALSE
HRH2	OK	negbinomial.size	1	1	HRH2	30	FALSE
HRH4	OK	negbinomial.size	1	1	HRH4	9	FALSE
HRSP12	OK	negbinomial.size	0.824365	1	HRSP12	110	FALSE
HS1BP3	OK	negbinomial.size	0.447278	0.815488	HS1BP3	26	FALSE
HS2ST1	OK	negbinomial.size	0.882322	1	HS2ST1	69	FALSE
HS3ST1	OK	negbinomial.size	1	1	HS3ST1	1	FALSE
HS3ST3B1	OK	negbinomial.size	1	1	HS3ST3B1	42	FALSE
HS6ST1	OK	negbinomial.size	0.198595	0.567042	HS6ST1	23	FALSE
HSBP1	OK	negbinomial.size	0.000750036	0.0212831	HSBP1	366	TRUE
HSBP1L1	OK	negbinomial.size	0.00897455	0.102248	HSBP1L1	89	FALSE
HSCB	OK	negbinomial.size	0.198382	0.567042	HSCB	192	FALSE
HSD11B1	OK	negbinomial.size	1	1	HSD11B1	22	FALSE
HSD11B1L	OK	negbinomial.size	1	1	HSD11B1L	16	FALSE
HSD17B1	OK	negbinomial.size	1	1	HSD17B1	3	FALSE
HSD17B10	OK	negbinomial.size	0.134806	0.461117	HSD17B10	275	TRUE
HSD17B11	OK	negbinomial.size	0.0269863	0.192003	HSD17B11	611	TRUE
HSD17B12	OK	negbinomial.size	0.993727	1	HSD17B12	337	TRUE
HSD17B14	OK	negbinomial.size	1	1	HSD17B14	11	FALSE
HSD17B4	OK	negbinomial.size	0.993691	1	HSD17B4	85	FALSE
HSD17B6	OK	negbinomial.size	1	1	HSD17B6	11	FALSE
HSD17B7	OK	negbinomial.size	0.0269429	0.192003	HSD17B7	145	FALSE
HSD17B8	OK	negbinomial.size	1	1	HSD17B8	7	FALSE
HSD3B7	OK	negbinomial.size	1	1	HSD3B7	10	FALSE
HSDL1	OK	negbinomial.size	0.163313	0.511625	HSDL1	51	FALSE
HSDL2	OK	negbinomial.size	0.0584284	0.289327	HSDL2	229	TRUE
HSF1	OK	negbinomial.size	0.57778	0.938497	HSF1	191	FALSE
HSF2	OK	negbinomial.size	0.15336	0.490151	HSF2	57	FALSE
HSF2BP	OK	negbinomial.size	0.0397165	0.233927	HSF2BP	10	FALSE
HSF4	OK	negbinomial.size	0.230658	0.590436	HSF4	19	FALSE
HSF5	OK	negbinomial.size	1	1	HSF5	6	FALSE
HSH2D	OK	negbinomial.size	0.553878	0.914346	HSH2D	134	FALSE
HSP90AA1	OK	negbinomial.size	0.0125259	0.125037	HSP90AA1	2870	TRUE
HSP90AB1	OK	negbinomial.size	2.94947e-05	0.00187554	HSP90AB1	3056	TRUE
HSP90B1	OK	negbinomial.size	0.142268	0.474726	HSP90B1	1871	TRUE
HSPA13	OK	negbinomial.size	0.354807	0.746209	HSPA13	241	TRUE
HSPA14	OK	negbinomial.size	0.375337	0.757019	HSPA14	284	TRUE
HSPA2	OK	negbinomial.size	0.12416	0.436699	HSPA2	48	FALSE
HSPA4	OK	negbinomial.size	0.0171825	0.148212	HSPA4	502	TRUE
HSPA5	OK	negbinomial.size	0.0511965	0.268588	HSPA5	1469	TRUE
HSPA8	OK	negbinomial.size	0.844612	1	HSPA8	1999	TRUE
HSPA9	OK	negbinomial.size	0.289936	0.659925	HSPA9	1461	TRUE
HSPB1	OK	negbinomial.size	0.221313	0.585186	HSPB1	149	FALSE
HSPB11	OK	negbinomial.size	0.762976	1	HSPB11	722	TRUE
HSPBAP1	OK	negbinomial.size	0.0703374	0.320183	HSPBAP1	32	FALSE
HSPBP1	OK	negbinomial.size	0.0455033	0.251886	HSPBP1	73	FALSE
HSPD1	OK	negbinomial.size	0.0469897	0.255302	HSPD1	1610	TRUE
HSPE1	OK	negbinomial.size	0.706901	1	HSPE1	982	TRUE
HSPH1	OK	negbinomial.size	0.335	0.726122	HSPH1	1039	TRUE
HTATIP2	OK	negbinomial.size	0.242671	0.605557	HTATIP2	353	TRUE
HTATSF1	OK	negbinomial.size	0.855943	1	HTATSF1	620	TRUE
HTRA2	OK	negbinomial.size	0.0395762	0.233927	HTRA2	162	FALSE
HTT	OK	negbinomial.size	0.120821	0.431706	HTT	71	FALSE
HUS1	OK	negbinomial.size	0.941753	1	HUS1	140	FALSE
HUS1B	OK	negbinomial.size	1	1	HUS1B	4	FALSE
HUWE1	OK	negbinomial.size	0.0915377	0.369467	HUWE1	355	TRUE
HVCN1	OK	negbinomial.size	1	1	HVCN1	22	FALSE
HYAL2	OK	negbinomial.size	1	1	HYAL2	5	FALSE
HYAL3	OK	negbinomial.size	0.345892	0.735525	HYAL3	11	FALSE
HYI	OK	negbinomial.size	1	1	HYI	58	FALSE
HYKK	OK	negbinomial.size	1	1	HYKK	22	FALSE
HYLS1	OK	negbinomial.size	0.203192	0.567042	HYLS1	13	FALSE
HYOU1	OK	negbinomial.size	0.586024	0.946067	HYOU1	200	FALSE
HYPK	OK	negbinomial.size	0.494092	0.847443	HYPK	9	FALSE
IAH1	OK	negbinomial.size	0.585153	0.945164	IAH1	351	TRUE
IARS	OK	negbinomial.size	0.103175	0.393006	IARS	208	FALSE
IARS2	OK	negbinomial.size	0.86576	1	IARS2	338	TRUE
IBA57	OK	negbinomial.size	0.737039	1	IBA57	206	FALSE
IBTK	OK	negbinomial.size	0.122859	0.435274	IBTK	277	TRUE
ICA1	OK	negbinomial.size	1	1	ICA1	58	FALSE
ICA1L	OK	negbinomial.size	0.267396	0.636645	ICA1L	28	FALSE
ICAM1	OK	negbinomial.size	0.0704115	0.3204	ICAM1	142	FALSE
ICAM2	OK	negbinomial.size	0.0578759	0.288311	ICAM2	265	TRUE
ICAM3	OK	negbinomial.size	0.836674	1	ICAM3	476	TRUE
ICAM4	OK	negbinomial.size	0.420188	0.784353	ICAM4	28	FALSE
ICK	OK	negbinomial.size	0.83592	1	ICK	147	FALSE
ICMT	OK	negbinomial.size	0.27101	0.638519	ICMT	85	FALSE
ICOS	OK	negbinomial.size	0.785721	1	ICOS	904	TRUE
ICOSLG	OK	negbinomial.size	0.246481	0.607293	ICOSLG	51	FALSE
ICT1	OK	negbinomial.size	0.00117429	0.0288675	ICT1	171	FALSE
ID1	OK	negbinomial.size	0.216229	0.585186	ID1	16	FALSE
ID2	OK	negbinomial.size	0.878224	1	ID2	1058	TRUE
ID3	OK	negbinomial.size	0.000257584	0.00974567	ID3	100	FALSE
IDE	OK	negbinomial.size	0.00279109	0.0481504	IDE	81	FALSE
IDH1	OK	negbinomial.size	0.0537575	0.274091	IDH1	51	FALSE
IDH2	OK	negbinomial.size	0.361716	0.755886	IDH2	504	TRUE
IDH3A	OK	negbinomial.size	0.0167131	0.14645	IDH3A	129	FALSE
IDH3B	OK	negbinomial.size	0.774956	1	IDH3B	330	TRUE
IDH3G	OK	negbinomial.size	0.227545	0.58761	IDH3G	185	FALSE
IDI1	OK	negbinomial.size	0.342851	0.734616	IDI1	2101	TRUE
IDI2	OK	negbinomial.size	1	1	IDI2	9	FALSE
IDNK	OK	negbinomial.size	0.0526189	0.272171	IDNK	66	FALSE
IDUA	OK	negbinomial.size	1	1	IDUA	9	FALSE
IER2	OK	negbinomial.size	0.467375	0.837579	IER2	1444	TRUE
IER3	OK	negbinomial.size	1	1	IER3	35	FALSE
IER3IP1	OK	negbinomial.size	0.513431	0.869186	IER3IP1	422	TRUE
IER5	OK	negbinomial.size	0.633302	0.991505	IER5	229	TRUE
IFFO1	OK	negbinomial.size	0.49835	0.852654	IFFO1	42	FALSE
IFFO2	OK	negbinomial.size	0.10983	0.40655	IFFO2	34	FALSE
IFI16	OK	negbinomial.size	0.947248	1	IFI16	2155	TRUE
IFI27	OK	negbinomial.size	0.0366067	0.224767	IFI27	23	FALSE
IFI27L1	OK	negbinomial.size	0.114925	0.416651	IFI27L1	262	TRUE
IFI27L2	OK	negbinomial.size	0.721125	1	IFI27L2	634	TRUE
IFI30	OK	negbinomial.size	0.0497972	0.26318	IFI30	171	FALSE
IFI35	OK	negbinomial.size	0.337672	0.727777	IFI35	204	FALSE
IFI44	OK	negbinomial.size	0.760465	1	IFI44	54	FALSE
IFI44L	OK	negbinomial.size	0.00638091	0.0820065	IFI44L	28	FALSE
IFI6	OK	negbinomial.size	0.871558	1	IFI6	399	TRUE
IFIH1	OK	negbinomial.size	0.0250898	0.185159	IFIH1	357	TRUE
IFIT2	OK	negbinomial.size	0.413609	0.784353	IFIT2	32	FALSE
IFIT3	OK	negbinomial.size	0.414706	0.784353	IFIT3	21	FALSE
IFIT5	OK	negbinomial.size	0.5557	0.91524	IFIT5	29	FALSE
IFITM1	OK	negbinomial.size	0.839609	1	IFITM1	208	FALSE
IFITM10	OK	negbinomial.size	0.420188	0.784353	IFITM10	6	FALSE
IFITM2	OK	negbinomial.size	0.0354337	0.220824	IFITM2	1466	TRUE
IFITM3	OK	negbinomial.size	0.901159	1	IFITM3	16	FALSE
IFNAR1	OK	negbinomial.size	0.900722	1	IFNAR1	264	TRUE
IFNAR2	OK	negbinomial.size	1.2383e-05	0.00103008	IFNAR2	638	TRUE
IFNG	OK	negbinomial.size	1.77985e-30	2.16163e-26	IFNG	1479	TRUE
IFNGR1	OK	negbinomial.size	0.604725	0.966113	IFNGR1	158	FALSE
IFNGR2	OK	negbinomial.size	1	1	IFNGR2	46	FALSE
IFNL1	OK	negbinomial.size	1	1	IFNL1	8	FALSE
IFNLR1	OK	negbinomial.size	1	1	IFNLR1	10	FALSE
IFRD1	OK	negbinomial.size	0.00194538	0.0389879	IFRD1	857	TRUE
IFRD2	OK	negbinomial.size	0.271011	0.638519	IFRD2	64	FALSE
IFRG15	OK	negbinomial.size	1	1	IFRG15	62	FALSE
IFT122	OK	negbinomial.size	0.00590073	0.0782916	IFT122	15	FALSE
IFT140	OK	negbinomial.size	1	1	IFT140	7	FALSE
IFT172	OK	negbinomial.size	1	1	IFT172	7	FALSE
IFT20	OK	negbinomial.size	0.25626	0.625207	IFT20	391	TRUE
IFT27	OK	negbinomial.size	0.773828	1	IFT27	130	FALSE
IFT43	OK	negbinomial.size	0.876234	1	IFT43	48	FALSE
IFT46	OK	negbinomial.size	0.0170064	0.147481	IFT46	46	FALSE
IFT52	OK	negbinomial.size	0.307157	0.688148	IFT52	82	FALSE
IFT57	OK	negbinomial.size	0.873214	1	IFT57	241	TRUE
IFT74	OK	negbinomial.size	0.440908	0.809008	IFT74	187	TRUE
IFT80	OK	negbinomial.size	0.000166915	0.00716606	IFT80	195	FALSE
IFT81	OK	negbinomial.size	0.420188	0.784353	IFT81	28	FALSE
IFT88	OK	negbinomial.size	0.00123918	0.0296841	IFT88	54	FALSE
IGBP1	OK	negbinomial.size	0.221007	0.585186	IGBP1	1005	TRUE
IGF1R	OK	negbinomial.size	0.00353337	0.0568381	IGF1R	34	FALSE
IGF2	OK	negbinomial.size	0.226462	0.585186	IGF2	10	FALSE
IGF2R	OK	negbinomial.size	0.614124	0.973954	IGF2R	275	TRUE
IGFBP3	OK	negbinomial.size	1	1	IGFBP3	31	FALSE
IGFBP4	OK	negbinomial.size	0.246481	0.607293	IGFBP4	27	FALSE
IGFBP6	OK	negbinomial.size	1	1	IGFBP6	2	FALSE
IGFBP7	OK	negbinomial.size	1	1	IGFBP7	13	FALSE
IGFLR1	OK	negbinomial.size	0.241871	0.603683	IGFLR1	399	TRUE
IGHMBP2	OK	negbinomial.size	1	1	IGHMBP2	27	FALSE
IGIP	OK	negbinomial.size	0.0101024	0.109942	IGIP	21	FALSE
IGSF22	OK	negbinomial.size	1	1	IGSF22	11	FALSE
IGSF3	OK	negbinomial.size	1	1	IGSF3	2	FALSE
IGSF8	OK	negbinomial.size	0.127209	0.44408	IGSF8	39	FALSE
IGSF9B	OK	negbinomial.size	0.494092	0.847443	IGSF9B	12	FALSE
IK	OK	negbinomial.size	0.512627	0.868116	IK	1142	TRUE
IKBIP	OK	negbinomial.size	0.325921	0.717215	IKBIP	159	FALSE
IKBKAP	OK	negbinomial.size	0.0120716	0.122737	IKBKAP	109	FALSE
IKBKB	OK	negbinomial.size	0.838941	1	IKBKB	93	FALSE
IKBKE	OK	negbinomial.size	0.10983	0.40655	IKBKE	82	FALSE
IKBKG	OK	negbinomial.size	0.274545	0.638519	IKBKG	17	FALSE
IKZF1	OK	negbinomial.size	0.653557	1	IKZF1	306	TRUE
IKZF2	OK	negbinomial.size	0.0211922	0.168112	IKZF2	49	FALSE
IKZF3	OK	negbinomial.size	0.382908	0.767015	IKZF3	186	TRUE
IKZF4	OK	negbinomial.size	0.420188	0.784353	IKZF4	28	FALSE
IKZF5	OK	negbinomial.size	0.0167131	0.14645	IKZF5	103	FALSE
IL10	OK	negbinomial.size	1	1	IL10	7	FALSE
IL10RA	OK	negbinomial.size	0.614507	0.974151	IL10RA	94	FALSE
IL10RB	OK	negbinomial.size	0.671781	1	IL10RB	269	TRUE
IL11	OK	negbinomial.size	1	1	IL11	5	FALSE
IL11RA	OK	negbinomial.size	0.0261135	0.186888	IL11RA	73	FALSE
IL12A	OK	negbinomial.size	1	1	IL12A	9	FALSE
IL12RB1	OK	negbinomial.size	0.56196	0.923172	IL12RB1	147	FALSE
IL12RB2	OK	negbinomial.size	0.631345	0.990913	IL12RB2	120	FALSE
IL13	OK	negbinomial.size	1.07244e-10	4.3416e-08	IL13	323	TRUE
IL15	OK	negbinomial.size	0.375107	0.756757	IL15	20	FALSE
IL15RA	OK	negbinomial.size	0.901996	1	IL15RA	125	FALSE
IL16	OK	negbinomial.size	0.987797	1	IL16	181	FALSE
IL17A	OK	negbinomial.size	8.0718e-25	1.96064e-21	IL17A	628	TRUE
IL17F	OK	negbinomial.size	2.45838e-12	1.49285e-09	IL17F	233	TRUE
IL17RA	OK	negbinomial.size	0.28272	0.648344	IL17RA	268	TRUE
IL17RB	OK	negbinomial.size	0.226462	0.585186	IL17RB	15	FALSE
IL17RC	OK	negbinomial.size	1	1	IL17RC	3	FALSE
IL17RE	OK	negbinomial.size	1	1	IL17RE	4	FALSE
IL18BP	OK	negbinomial.size	1	1	IL18BP	14	FALSE
IL18R1	OK	negbinomial.size	0.84877	1	IL18R1	151	FALSE
IL18RAP	OK	negbinomial.size	0.0182971	0.152702	IL18RAP	193	FALSE
IL1A	OK	negbinomial.size	1	1	IL1A	2	FALSE
IL1R1	OK	negbinomial.size	0.420188	0.784353	IL1R1	209	TRUE
IL1R2	OK	negbinomial.size	1	1	IL1R2	44	FALSE
IL1RAP	OK	negbinomial.size	0.035256	0.220824	IL1RAP	100	FALSE
IL1RL1	OK	negbinomial.size	1	1	IL1RL1	22	FALSE
IL1RL2	OK	negbinomial.size	1	1	IL1RL2	13	FALSE
IL1RN	OK	negbinomial.size	0.494092	0.847443	IL1RN	6	FALSE
IL2	OK	negbinomial.size	1.15443e-20	2.00293e-17	IL2	810	TRUE
IL20RB	OK	negbinomial.size	0.494092	0.847443	IL20RB	5	FALSE
IL21	OK	negbinomial.size	0.375107	0.756757	IL21	76	FALSE
IL21R	OK	negbinomial.size	0.127209	0.44408	IL21R	77	FALSE
IL22	OK	negbinomial.size	0.046583	0.255302	IL22	239	TRUE
IL23A	OK	negbinomial.size	3.839e-07	5.82808e-05	IL23A	533	TRUE
IL23R	OK	negbinomial.size	0.00013696	0.0062415	IL23R	402	TRUE
IL24	OK	negbinomial.size	0.494092	0.847443	IL24	27	FALSE
IL26	OK	negbinomial.size	3.19944e-12	1.85034e-09	IL26	854	TRUE
IL27RA	OK	negbinomial.size	0.801415	1	IL27RA	311	TRUE
IL2RA	OK	negbinomial.size	0.0128897	0.127376	IL2RA	1126	TRUE
IL2RB	OK	negbinomial.size	0.734856	1	IL2RB	434	TRUE
IL2RG	OK	negbinomial.size	0.00633051	0.0818787	IL2RG	1648	TRUE
IL3	OK	negbinomial.size	0.458455	0.828438	IL3	35	FALSE
IL31	OK	negbinomial.size	0.000860593	0.0233095	IL31	31	FALSE
IL31RA	OK	negbinomial.size	1	1	IL31RA	6	FALSE
IL32	OK	negbinomial.size	0.0497396	0.263105	IL32	2539	TRUE
IL3RA	OK	negbinomial.size	1	1	IL3RA	8	FALSE
IL4	OK	negbinomial.size	1.27515e-14	1.10619e-11	IL4	100	TRUE
IL4I1	OK	negbinomial.size	1	1	IL4I1	62	FALSE
IL4R	OK	negbinomial.size	0.145722	0.4804	IL4R	171	FALSE
IL5	OK	negbinomial.size	3.09505e-26	1.25298e-22	IL5	66	TRUE
IL6	OK	negbinomial.size	1	1	IL6	10	FALSE
IL6R	OK	negbinomial.size	0.000307702	0.0110563	IL6R	201	FALSE
IL6ST	OK	negbinomial.size	4.49951e-09	1.13847e-06	IL6ST	325	TRUE
IL7	OK	negbinomial.size	1	1	IL7	21	FALSE
IL7R	OK	negbinomial.size	3.83045e-15	3.57852e-12	IL7R	1197	TRUE
IL8	OK	negbinomial.size	5.43852e-06	0.000536999	IL8	779	TRUE
IL9	OK	negbinomial.size	1	1	IL9	7	FALSE
IL9R	OK	negbinomial.size	1	1	IL9R	2	FALSE
ILDR1	OK	negbinomial.size	1	1	ILDR1	6	FALSE
ILF2	OK	negbinomial.size	0.783906	1	ILF2	832	TRUE
ILF3	OK	negbinomial.size	0.0439061	0.247324	ILF3	1218	TRUE
ILK	OK	negbinomial.size	0.893894	1	ILK	179	FALSE
ILKAP	OK	negbinomial.size	0.558282	0.917999	ILKAP	225	TRUE
ILVBL	OK	negbinomial.size	0.672561	1	ILVBL	82	FALSE
IMMP1L	OK	negbinomial.size	0.111087	0.41045	IMMP1L	148	FALSE
IMMP2L	OK	negbinomial.size	0.10983	0.40655	IMMP2L	41	FALSE
IMMT	OK	negbinomial.size	0.722696	1	IMMT	687	TRUE
IMP3	OK	negbinomial.size	0.932459	1	IMP3	296	TRUE
IMP4	OK	negbinomial.size	0.267396	0.636645	IMP4	124	FALSE
IMPA1	OK	negbinomial.size	0.121512	0.432142	IMPA1	404	TRUE
IMPA2	OK	negbinomial.size	0.240135	0.600827	IMPA2	32	FALSE
IMPACT	OK	negbinomial.size	0.143473	0.476087	IMPACT	109	FALSE
IMPAD1	OK	negbinomial.size	0.039558	0.233927	IMPAD1	106	FALSE
IMPDH1	OK	negbinomial.size	0.0401368	0.235375	IMPDH1	94	FALSE
IMPDH2	OK	negbinomial.size	0.775773	1	IMPDH2	718	TRUE
IMPG2	OK	negbinomial.size	1	1	IMPG2	7	FALSE
INADL	OK	negbinomial.size	0.952225	1	INADL	164	TRUE
INCA1	OK	negbinomial.size	1	1	INCA1	3	FALSE
INCENP	OK	negbinomial.size	0.00292288	0.0496481	INCENP	146	FALSE
INF2	OK	negbinomial.size	0.741661	1	INF2	95	FALSE
ING1	OK	negbinomial.size	0.407187	0.784353	ING1	470	TRUE
ING2	OK	negbinomial.size	0.898379	1	ING2	412	TRUE
ING3	OK	negbinomial.size	0.581606	0.941762	ING3	641	TRUE
ING4	OK	negbinomial.size	0.773835	1	ING4	93	FALSE
ING5	OK	negbinomial.size	0.0160361	0.143521	ING5	190	TRUE
INHBA	OK	negbinomial.size	1	1	INHBA	12	FALSE
INIP	OK	negbinomial.size	0.7594	1	INIP	484	TRUE
INO80	OK	negbinomial.size	0.792868	1	INO80	190	TRUE
INO80B	OK	negbinomial.size	0.90707	1	INO80B	201	FALSE
INO80C	OK	negbinomial.size	0.371877	0.756757	INO80C	138	FALSE
INO80D	OK	negbinomial.size	0.437698	0.805309	INO80D	292	TRUE
INO80E	OK	negbinomial.size	0.445665	0.813559	INO80E	82	FALSE
INPP1	OK	negbinomial.size	0.0928168	0.373018	INPP1	104	FALSE
INPP4A	OK	negbinomial.size	0.0777607	0.33927	INPP4A	187	FALSE
INPP4B	OK	negbinomial.size	0.450405	0.81901	INPP4B	472	TRUE
INPP5A	OK	negbinomial.size	0.0801506	0.344211	INPP5A	11	FALSE
INPP5B	OK	negbinomial.size	1	1	INPP5B	22	FALSE
INPP5D	OK	negbinomial.size	0.863999	1	INPP5D	196	FALSE
INPP5E	OK	negbinomial.size	0.165888	0.516154	INPP5E	23	FALSE
INPP5F	OK	negbinomial.size	0.573076	0.93423	INPP5F	264	TRUE
INPP5K	OK	negbinomial.size	0.498393	0.852654	INPP5K	163	FALSE
INPPL1	OK	negbinomial.size	0.15336	0.490151	INPPL1	40	FALSE
INSIG1	OK	negbinomial.size	0.00206	0.0400941	INSIG1	2847	TRUE
INSIG2	OK	negbinomial.size	0.892686	1	INSIG2	159	FALSE
INSL3	OK	negbinomial.size	0.149536	0.486112	INSL3	15	FALSE
INSR	OK	negbinomial.size	0.274545	0.638519	INSR	27	FALSE
INTS1	OK	negbinomial.size	0.205893	0.571297	INTS1	30	FALSE
INTS10	OK	negbinomial.size	0.941951	1	INTS10	306	TRUE
INTS12	OK	negbinomial.size	0.0285775	0.197538	INTS12	125	FALSE
INTS2	OK	negbinomial.size	1	1	INTS2	53	FALSE
INTS3	OK	negbinomial.size	0.412429	0.784353	INTS3	45	FALSE
INTS4	OK	negbinomial.size	0.879337	1	INTS4	73	FALSE
INTS5	OK	negbinomial.size	1	1	INTS5	25	FALSE
INTS6	OK	negbinomial.size	0.00284417	0.0488577	INTS6	329	TRUE
INTS7	OK	negbinomial.size	0.497615	0.851683	INTS7	51	FALSE
INTS8	OK	negbinomial.size	0.561306	0.922346	INTS8	140	FALSE
INTS9	OK	negbinomial.size	0.0894574	0.364707	INTS9	45	FALSE
INVS	OK	negbinomial.size	0.307157	0.688148	INVS	70	FALSE
IP6K1	OK	negbinomial.size	0.847371	1	IP6K1	46	FALSE
IP6K2	OK	negbinomial.size	0.717218	1	IP6K2	666	TRUE
IPCEF1	OK	negbinomial.size	2.22586e-06	0.000259933	IPCEF1	287	TRUE
IPMK	OK	negbinomial.size	0.0229983	0.175119	IPMK	72	FALSE
IPO11	OK	negbinomial.size	0.0495892	0.262881	IPO11	22	FALSE
IPO13	OK	negbinomial.size	1	1	IPO13	6	FALSE
IPO4	OK	negbinomial.size	0.0599931	0.29356	IPO4	47	FALSE
IPO5	OK	negbinomial.size	0.268435	0.638041	IPO5	214	FALSE
IPO7	OK	negbinomial.size	0.389342	0.773004	IPO7	450	TRUE
IPO8	OK	negbinomial.size	0.0715042	0.321161	IPO8	85	FALSE
IPO9	OK	negbinomial.size	0.0260795	0.186888	IPO9	157	FALSE
IPP	OK	negbinomial.size	0.400389	0.784353	IPP	82	FALSE
IPPK	OK	negbinomial.size	1	1	IPPK	59	FALSE
IQCB1	OK	negbinomial.size	0.72664	1	IQCB1	242	TRUE
IQCD	OK	negbinomial.size	1	1	IQCD	10	FALSE
IQCE	OK	negbinomial.size	0.165074	0.514927	IQCE	43	FALSE
IQCG	OK	negbinomial.size	1.06915e-05	0.000920912	IQCG	571	TRUE
IQCH	OK	negbinomial.size	1	1	IQCH	4	FALSE
IQCK	OK	negbinomial.size	1	1	IQCK	0	FALSE
IQGAP1	OK	negbinomial.size	5.93403e-05	0.00322864	IQGAP1	1562	TRUE
IQGAP2	OK	negbinomial.size	0.305275	0.68519	IQGAP2	960	TRUE
IQGAP3	OK	negbinomial.size	1	1	IQGAP3	9	FALSE
IQSEC1	OK	negbinomial.size	0.000137135	0.0062415	IQSEC1	127	FALSE
IQSEC3	OK	negbinomial.size	0.240281	0.600827	IQSEC3	5	FALSE
IRAK1	OK	negbinomial.size	0.994381	1	IRAK1	104	FALSE
IRAK1BP1	OK	negbinomial.size	0.172499	0.525375	IRAK1BP1	30	FALSE
IRAK2	OK	negbinomial.size	1	1	IRAK2	72	FALSE
IRAK3	OK	negbinomial.size	1	1	IRAK3	23	FALSE
IRAK4	OK	negbinomial.size	0.0034827	0.0563966	IRAK4	350	TRUE
IREB2	OK	negbinomial.size	0.341564	0.733307	IREB2	132	FALSE
IRF1	OK	negbinomial.size	7.55371e-05	0.00388136	IRF1	620	TRUE
IRF2	OK	negbinomial.size	0.858327	1	IRF2	319	TRUE
IRF2BP1	OK	negbinomial.size	1	1	IRF2BP1	1	FALSE
IRF2BP2	OK	negbinomial.size	0.161547	0.508155	IRF2BP2	637	TRUE
IRF2BPL	OK	negbinomial.size	0.328683	0.717215	IRF2BPL	87	FALSE
IRF3	OK	negbinomial.size	0.0798783	0.344211	IRF3	331	TRUE
IRF4	OK	negbinomial.size	0.00230142	0.0433345	IRF4	1270	TRUE
IRF7	OK	negbinomial.size	0.57034	0.931286	IRF7	264	TRUE
IRF8	OK	negbinomial.size	0.001335	0.0311304	IRF8	121	FALSE
IRF9	OK	negbinomial.size	0.482785	0.847443	IRF9	134	FALSE
IRGM	OK	negbinomial.size	1	1	IRGM	5	FALSE
IRGQ	OK	negbinomial.size	0.494092	0.847443	IRGQ	80	FALSE
IRS2	OK	negbinomial.size	0.00595655	0.078633	IRS2	289	TRUE
IRX5	OK	negbinomial.size	1	1	IRX5	4	FALSE
ISCA1	OK	negbinomial.size	0.000152245	0.00677294	ISCA1	140	FALSE
ISCA2	OK	negbinomial.size	0.107479	0.403129	ISCA2	100	FALSE
ISCU	OK	negbinomial.size	0.37758	0.759726	ISCU	792	TRUE
ISG15	OK	negbinomial.size	0.0182203	0.152296	ISG15	831	TRUE
ISG20	OK	negbinomial.size	0.000182235	0.00760564	ISG20	1249	TRUE
ISG20L2	OK	negbinomial.size	0.0145807	0.136192	ISG20L2	646	TRUE
ISOC1	OK	negbinomial.size	0.0331583	0.213979	ISOC1	108	FALSE
ISOC2	OK	negbinomial.size	1	1	ISOC2	21	FALSE
ISPD	OK	negbinomial.size	1	1	ISPD	5	FALSE
IST1	OK	negbinomial.size	0.38426	0.768457	IST1	361	TRUE
ISY1	OK	negbinomial.size	0.0857397	0.356246	ISY1	288	TRUE
ISYNA1	OK	negbinomial.size	0.172072	0.525375	ISYNA1	21	FALSE
ITCH	OK	negbinomial.size	0.0558843	0.281953	ITCH	361	TRUE
ITFG1	OK	negbinomial.size	0.622435	0.981333	ITFG1	170	FALSE
ITFG2	OK	negbinomial.size	0.445665	0.813559	ITFG2	31	FALSE
ITGA1	OK	negbinomial.size	0.907242	1	ITGA1	91	FALSE
ITGA10	OK	negbinomial.size	1	1	ITGA10	8	FALSE
ITGA2	OK	negbinomial.size	0.651947	1	ITGA2	220	TRUE
ITGA2B	OK	negbinomial.size	1	1	ITGA2B	3	FALSE
ITGA4	OK	negbinomial.size	0.00490981	0.0694984	ITGA4	1012	TRUE
ITGA5	OK	negbinomial.size	1	1	ITGA5	23	FALSE
ITGA6	OK	negbinomial.size	9.54271e-06	0.000845958	ITGA6	116	FALSE
ITGAE	OK	negbinomial.size	0.014191	0.134125	ITGAE	415	TRUE
ITGAL	OK	negbinomial.size	0.973528	1	ITGAL	704	TRUE
ITGAM	OK	negbinomial.size	1	1	ITGAM	30	FALSE
ITGAV	OK	negbinomial.size	0.17262	0.525375	ITGAV	45	FALSE
ITGAX	OK	negbinomial.size	0.267396	0.636645	ITGAX	90	FALSE
ITGB1	OK	negbinomial.size	0.394133	0.778966	ITGB1	870	TRUE
ITGB1BP1	OK	negbinomial.size	0.18275	0.546002	ITGB1BP1	389	TRUE
ITGB1BP2	OK	negbinomial.size	1	1	ITGB1BP2	5	FALSE
ITGB2	OK	negbinomial.size	0.487766	0.847443	ITGB2	559	TRUE
ITGB3BP	OK	negbinomial.size	0.0486777	0.260322	ITGB3BP	331	TRUE
ITGB7	OK	negbinomial.size	0.0074494	0.0913869	ITGB7	473	TRUE
ITIH4	OK	negbinomial.size	0.0356978	0.220824	ITIH4	18	FALSE
ITK	OK	negbinomial.size	0.441241	0.809496	ITK	374	TRUE
ITM2A	OK	negbinomial.size	0.0502172	0.265053	ITM2A	761	TRUE
ITM2B	OK	negbinomial.size	0.0985352	0.382291	ITM2B	1383	TRUE
ITM2C	OK	negbinomial.size	0.15336	0.490151	ITM2C	155	FALSE
ITPA	OK	negbinomial.size	0.16335	0.511625	ITPA	336	TRUE
ITPK1	OK	negbinomial.size	1	1	ITPK1	36	FALSE
ITPKB	OK	negbinomial.size	0.420188	0.784353	ITPKB	97	FALSE
ITPKC	OK	negbinomial.size	1	1	ITPKC	26	FALSE
ITPR1	OK	negbinomial.size	0.145973	0.480707	ITPR1	137	FALSE
ITPR2	OK	negbinomial.size	0.195598	0.566819	ITPR2	391	TRUE
ITPR3	OK	negbinomial.size	0.022537	0.172907	ITPR3	56	FALSE
ITPRIP	OK	negbinomial.size	0.128426	0.446787	ITPRIP	173	FALSE
ITPRIPL1	OK	negbinomial.size	0.0977213	0.382291	ITPRIPL1	20	FALSE
ITPRIPL2	OK	negbinomial.size	0.000203344	0.00827328	ITPRIPL2	72	FALSE
ITSN1	OK	negbinomial.size	1	1	ITSN1	47	FALSE
ITSN2	OK	negbinomial.size	0.0567691	0.284783	ITSN2	1339	TRUE
IVD	OK	negbinomial.size	0.221313	0.585186	IVD	109	FALSE
IVNS1ABP	OK	negbinomial.size	0.574508	0.935811	IVNS1ABP	548	TRUE
IWS1	OK	negbinomial.size	0.258361	0.628324	IWS1	570	TRUE
IZUMO4	OK	negbinomial.size	0.0458616	0.25313	IZUMO4	43	FALSE
JADE1	OK	negbinomial.size	0.406746	0.784353	JADE1	264	TRUE
JADE2	OK	negbinomial.size	0.274545	0.638519	JADE2	27	FALSE
JAGN1	OK	negbinomial.size	0.580491	0.941053	JAGN1	225	TRUE
JAK1	OK	negbinomial.size	0.143877	0.476816	JAK1	1321	TRUE
JAK2	OK	negbinomial.size	0.276182	0.641506	JAK2	178	FALSE
JAK3	OK	negbinomial.size	0.00468428	0.0677013	JAK3	377	TRUE
JAKMIP1	OK	negbinomial.size	0.470905	0.84201	JAKMIP1	191	FALSE
JAKMIP2	OK	negbinomial.size	0.0914317	0.369234	JAKMIP2	149	FALSE
JAKMIP3	OK	negbinomial.size	0.240281	0.600827	JAKMIP3	35	FALSE
JAM2	OK	negbinomial.size	1	1	JAM2	1	FALSE
JAM3	OK	negbinomial.size	0.494092	0.847443	JAM3	11	FALSE
JARID2	OK	negbinomial.size	0.331778	0.722123	JARID2	254	TRUE
JAZF1	OK	negbinomial.size	0.579046	0.939673	JAZF1	84	FALSE
JKAMP	OK	negbinomial.size	0.439115	0.806694	JKAMP	106	FALSE
JMJD1C	OK	negbinomial.size	0.683831	1	JMJD1C	1626	TRUE
JMJD4	OK	negbinomial.size	0.420188	0.784353	JMJD4	33	FALSE
JMJD6	OK	negbinomial.size	0.276818	0.642442	JMJD6	269	TRUE
JMJD7	OK	negbinomial.size	0.0427183	0.244033	JMJD7	36	FALSE
JMJD8	OK	negbinomial.size	0.672561	1	JMJD8	43	FALSE
JMY	OK	negbinomial.size	0.29428	0.667791	JMY	244	TRUE
JOSD1	OK	negbinomial.size	0.274519	0.638519	JOSD1	311	TRUE
JOSD2	OK	negbinomial.size	1	1	JOSD2	33	FALSE
JRKL	OK	negbinomial.size	0.337884	0.728104	JRKL	94	FALSE
JSRP1	OK	negbinomial.size	0.161492	0.508155	JSRP1	263	TRUE
JTB	OK	negbinomial.size	0.617666	0.977073	JTB	859	TRUE
JUN	OK	negbinomial.size	2.5813e-05	0.00172484	JUN	1278	TRUE
JUNB	OK	negbinomial.size	0.090144	0.36689	JUNB	1392	TRUE
JUND	OK	negbinomial.size	0.0183067	0.152702	JUND	689	TRUE
KANK1	OK	negbinomial.size	0.494092	0.847443	KANK1	5	FALSE
KANK3	OK	negbinomial.size	1	1	KANK3	3	FALSE
KANSL1	OK	negbinomial.size	1	1	KANSL1	13	FALSE
KANSL1L	OK	negbinomial.size	0.420188	0.784353	KANSL1L	15	FALSE
KANSL2	OK	negbinomial.size	0.00547786	0.0745001	KANSL2	156	FALSE
KANSL3	OK	negbinomial.size	0.059222	0.290372	KANSL3	99	FALSE
KARS	OK	negbinomial.size	0.00236773	0.0440375	KARS	462	TRUE
KAT2A	OK	negbinomial.size	0.172073	0.525375	KAT2A	22	FALSE
KAT2B	OK	negbinomial.size	0.119985	0.429732	KAT2B	341	TRUE
KAT5	OK	negbinomial.size	0.0220552	0.170971	KAT5	69	FALSE
KAT6A	OK	negbinomial.size	0.384654	0.768865	KAT6A	313	TRUE
KAT6B	OK	negbinomial.size	0.2428	0.605628	KAT6B	421	TRUE
KAT7	OK	negbinomial.size	0.722354	1	KAT7	75	FALSE
KAT8	OK	negbinomial.size	0.0143502	0.134999	KAT8	33	FALSE
KATNA1	OK	negbinomial.size	0.879708	1	KATNA1	264	TRUE
KATNAL1	OK	negbinomial.size	0.494092	0.847443	KATNAL1	67	FALSE
KATNAL2	OK	negbinomial.size	1	1	KATNAL2	1	FALSE
KATNB1	OK	negbinomial.size	0.844097	1	KATNB1	37	FALSE
KATNBL1	OK	negbinomial.size	0.333049	0.72411	KATNBL1	264	TRUE
KB-1507C5.2	OK	negbinomial.size	1	1	KB-1507C5.2	8	FALSE
KB-1980E6.3	OK	negbinomial.size	0.0531301	0.27284	KB-1980E6.3	20	FALSE
KBTBD11	OK	negbinomial.size	1	1	KBTBD11	19	FALSE
KBTBD2	OK	negbinomial.size	0.0393752	0.233927	KBTBD2	331	TRUE
KBTBD3	OK	negbinomial.size	0.917693	1	KBTBD3	101	FALSE
KBTBD6	OK	negbinomial.size	1	1	KBTBD6	19	FALSE
KBTBD7	OK	negbinomial.size	0.00521466	0.0720558	KBTBD7	109	FALSE
KBTBD8	OK	negbinomial.size	0.0560124	0.282387	KBTBD8	275	TRUE
KCMF1	OK	negbinomial.size	0.0468565	0.255302	KCMF1	155	FALSE
KCNA2	OK	negbinomial.size	1	1	KCNA2	8	FALSE
KCNA3	OK	negbinomial.size	0.348924	0.739949	KCNA3	84	FALSE
KCNAB2	OK	negbinomial.size	0.874652	1	KCNAB2	384	TRUE
KCNAB3	OK	negbinomial.size	0.0134863	0.129993	KCNAB3	46	FALSE
KCNC3	OK	negbinomial.size	1	1	KCNC3	13	FALSE
KCNC4	OK	negbinomial.size	0.226462	0.585186	KCNC4	4	FALSE
KCND1	OK	negbinomial.size	1	1	KCND1	11	FALSE
KCNJ14	OK	negbinomial.size	0.274545	0.638519	KCNJ14	24	FALSE
KCNK1	OK	negbinomial.size	0.278996	0.646207	KCNK1	52	FALSE
KCNK12	OK	negbinomial.size	0.687238	1	KCNK12	13	FALSE
KCNK5	OK	negbinomial.size	0.0694769	0.318631	KCNK5	24	FALSE
KCNK6	OK	negbinomial.size	0.149536	0.486112	KCNK6	44	FALSE
KCNK7	OK	negbinomial.size	1	1	KCNK7	5	FALSE
KCNMB3	OK	negbinomial.size	0.0857191	0.356246	KCNMB3	8	FALSE
KCNMB4	OK	negbinomial.size	1	1	KCNMB4	8	FALSE
KCNN4	OK	negbinomial.size	0.069007	0.318631	KCNN4	94	FALSE
KCNQ1	OK	negbinomial.size	0.10983	0.40655	KCNQ1	18	FALSE
KCNQ3	OK	negbinomial.size	1	1	KCNQ3	4	FALSE
KCNQ5	OK	negbinomial.size	1	1	KCNQ5	18	FALSE
KCNRG	OK	negbinomial.size	0.420188	0.784353	KCNRG	5	FALSE
KCTD10	OK	negbinomial.size	0.158111	0.500503	KCTD10	90	FALSE
KCTD11	OK	negbinomial.size	1	1	KCTD11	6	FALSE
KCTD12	OK	negbinomial.size	0.0167131	0.14645	KCTD12	60	FALSE
KCTD13	OK	negbinomial.size	0.00430796	0.0641965	KCTD13	42	FALSE
KCTD17	OK	negbinomial.size	1	1	KCTD17	11	FALSE
KCTD18	OK	negbinomial.size	0.267396	0.636645	KCTD18	29	FALSE
KCTD2	OK	negbinomial.size	0.494092	0.847443	KCTD2	61	FALSE
KCTD20	OK	negbinomial.size	0.150564	0.488605	KCTD20	304	TRUE
KCTD21	OK	negbinomial.size	0.420188	0.784353	KCTD21	9	FALSE
KCTD3	OK	negbinomial.size	1	1	KCTD3	6	FALSE
KCTD5	OK	negbinomial.size	0.80473	1	KCTD5	116	FALSE
KCTD6	OK	negbinomial.size	0.0315518	0.208033	KCTD6	26	FALSE
KCTD7	OK	negbinomial.size	0.802556	1	KCTD7	124	FALSE
KCTD9	OK	negbinomial.size	0.657123	1	KCTD9	172	FALSE
KDELC1	OK	negbinomial.size	1	1	KDELC1	12	FALSE
KDELC2	OK	negbinomial.size	0.636313	0.993958	KDELC2	35	FALSE
KDELR1	OK	negbinomial.size	0.34112	0.732609	KDELR1	298	TRUE
KDELR2	OK	negbinomial.size	0.0189752	0.156771	KDELR2	433	TRUE
KDELR3	OK	negbinomial.size	1	1	KDELR3	7	FALSE
KDM1A	OK	negbinomial.size	0.0210407	0.167787	KDM1A	119	FALSE
KDM1B	OK	negbinomial.size	0.00405615	0.0623571	KDM1B	36	FALSE
KDM2A	OK	negbinomial.size	0.257972	0.628031	KDM2A	213	TRUE
KDM2B	OK	negbinomial.size	0.10983	0.40655	KDM2B	65	FALSE
KDM3A	OK	negbinomial.size	0.0478989	0.257632	KDM3A	405	TRUE
KDM3B	OK	negbinomial.size	0.754662	1	KDM3B	79	FALSE
KDM4A	OK	negbinomial.size	0.0315518	0.208033	KDM4A	52	FALSE
KDM4B	OK	negbinomial.size	0.0690077	0.318631	KDM4B	73	FALSE
KDM4C	OK	negbinomial.size	0.577709	0.938497	KDM4C	127	FALSE
KDM4D	OK	negbinomial.size	1	1	KDM4D	1	FALSE
KDM5A	OK	negbinomial.size	0.981201	1	KDM5A	838	TRUE
KDM5B	OK	negbinomial.size	1.59205e-05	0.00122377	KDM5B	299	TRUE
KDM5C	OK	negbinomial.size	0.00934593	0.10549	KDM5C	75	FALSE
KDM5D	OK	negbinomial.size	0.0356978	0.220824	KDM5D	70	FALSE
KDM6A	OK	negbinomial.size	0.418259	0.784353	KDM6A	113	FALSE
KDM6B	OK	negbinomial.size	6.2187e-06	0.000594694	KDM6B	1589	TRUE
KDM7A	OK	negbinomial.size	0.123779	0.436699	KDM7A	258	TRUE
KDM8	OK	negbinomial.size	1	1	KDM8	2	FALSE
KDSR	OK	negbinomial.size	0.0914031	0.369234	KDSR	767	TRUE
KEAP1	OK	negbinomial.size	0.00636828	0.0820065	KEAP1	96	FALSE
KHDC1	OK	negbinomial.size	1	1	KHDC1	8	FALSE
KHDRBS1	OK	negbinomial.size	0.411184	0.784353	KHDRBS1	1116	TRUE
KHK	OK	negbinomial.size	0.226462	0.585186	KHK	19	FALSE
KHNYN	OK	negbinomial.size	0.000633447	0.0188559	KHNYN	94	FALSE
KHSRP	OK	negbinomial.size	0.450859	0.819469	KHSRP	134	FALSE
KIAA0020	OK	negbinomial.size	0.000896765	0.0238842	KIAA0020	660	TRUE
KIAA0040	OK	negbinomial.size	0.796992	1	KIAA0040	169	FALSE
KIAA0100	OK	negbinomial.size	0.800099	1	KIAA0100	83	FALSE
KIAA0101	OK	negbinomial.size	3.36717e-15	3.40785e-12	KIAA0101	746	TRUE
KIAA0125	OK	negbinomial.size	1	1	KIAA0125	0	FALSE
KIAA0141	OK	negbinomial.size	0.188845	0.555602	KIAA0141	127	FALSE
KIAA0195	OK	negbinomial.size	0.821704	1	KIAA0195	35	FALSE
KIAA0196	OK	negbinomial.size	0.355105	0.746209	KIAA0196	72	FALSE
KIAA0226	OK	negbinomial.size	0.12416	0.436699	KIAA0226	44	FALSE
KIAA0226L	OK	negbinomial.size	0.12348	0.436699	KIAA0226L	32	FALSE
KIAA0232	OK	negbinomial.size	0.706119	1	KIAA0232	382	TRUE
KIAA0247	OK	negbinomial.size	0.565338	0.926577	KIAA0247	228	TRUE
KIAA0319L	OK	negbinomial.size	0.93586	1	KIAA0319L	130	FALSE
KIAA0355	OK	negbinomial.size	0.186625	0.553361	KIAA0355	104	FALSE
KIAA0368	OK	negbinomial.size	0.958207	1	KIAA0368	303	TRUE
KIAA0391	OK	negbinomial.size	0.437235	0.804872	KIAA0391	140	FALSE
KIAA0430	OK	negbinomial.size	0.101116	0.388379	KIAA0430	163	FALSE
KIAA0513	OK	negbinomial.size	0.328683	0.717215	KIAA0513	31	FALSE
KIAA0556	OK	negbinomial.size	1	1	KIAA0556	16	FALSE
KIAA0586	OK	negbinomial.size	0.941304	1	KIAA0586	198	TRUE
KIAA0753	OK	negbinomial.size	1	1	KIAA0753	26	FALSE
KIAA0754	OK	negbinomial.size	1	1	KIAA0754	7	FALSE
KIAA0825	OK	negbinomial.size	1	1	KIAA0825	15	FALSE
KIAA0895	OK	negbinomial.size	0.375107	0.756757	KIAA0895	6	FALSE
KIAA0895L	OK	negbinomial.size	1	1	KIAA0895L	23	FALSE
KIAA0907	OK	negbinomial.size	0.907982	1	KIAA0907	231	TRUE
KIAA0922	OK	negbinomial.size	0.000159483	0.00699024	KIAA0922	142	FALSE
KIAA0930	OK	negbinomial.size	0.494092	0.847443	KIAA0930	12	FALSE
KIAA0947	OK	negbinomial.size	0.259589	0.630669	KIAA0947	364	TRUE
KIAA1009	OK	negbinomial.size	0.994853	1	KIAA1009	114	FALSE
KIAA1024	OK	negbinomial.size	1	1	KIAA1024	3	FALSE
KIAA1033	OK	negbinomial.size	0.04174	0.241973	KIAA1033	263	TRUE
KIAA1107	OK	negbinomial.size	0.0910137	0.36862	KIAA1107	8	FALSE
KIAA1109	OK	negbinomial.size	0.162558	0.510095	KIAA1109	486	TRUE
KIAA1143	OK	negbinomial.size	0.486956	0.847443	KIAA1143	422	TRUE
KIAA1147	OK	negbinomial.size	0.912024	1	KIAA1147	101	FALSE
KIAA1191	OK	negbinomial.size	0.0968637	0.382291	KIAA1191	244	TRUE
KIAA1217	OK	negbinomial.size	2.87366e-06	0.000317279	KIAA1217	263	TRUE
KIAA1279	OK	negbinomial.size	0.0118907	0.121591	KIAA1279	59	FALSE
KIAA1324	OK	negbinomial.size	0.193726	0.562872	KIAA1324	8	FALSE
KIAA1324L	OK	negbinomial.size	0.168362	0.520348	KIAA1324L	33	FALSE
KIAA1328	OK	negbinomial.size	0.102643	0.392363	KIAA1328	58	FALSE
KIAA1377	OK	negbinomial.size	0.410292	0.784353	KIAA1377	30	FALSE
KIAA1407	OK	negbinomial.size	0.00689981	0.0863901	KIAA1407	57	FALSE
KIAA1429	OK	negbinomial.size	0.163233	0.511625	KIAA1429	245	TRUE
KIAA1430	OK	negbinomial.size	0.22868	0.589022	KIAA1430	572	TRUE
KIAA1432	OK	negbinomial.size	0.917693	1	KIAA1432	56	FALSE
KIAA1468	OK	negbinomial.size	0.0666518	0.313634	KIAA1468	60	FALSE
KIAA1524	OK	negbinomial.size	0.228469	0.588995	KIAA1524	231	TRUE
KIAA1549	OK	negbinomial.size	1	1	KIAA1549	4	FALSE
KIAA1551	OK	negbinomial.size	0.0111155	0.116166	KIAA1551	1065	TRUE
KIAA1586	OK	negbinomial.size	0.0666502	0.313634	KIAA1586	127	FALSE
KIAA1671	OK	negbinomial.size	0.203192	0.567042	KIAA1671	11	FALSE
KIAA1683	OK	negbinomial.size	0.000570831	0.0175958	KIAA1683	39	FALSE
KIAA1715	OK	negbinomial.size	0.0239313	0.178639	KIAA1715	173	FALSE
KIAA1731	OK	negbinomial.size	0.485354	0.847443	KIAA1731	156	FALSE
KIAA1841	OK	negbinomial.size	0.240281	0.600827	KIAA1841	39	FALSE
KIAA1875	OK	negbinomial.size	1	1	KIAA1875	6	FALSE
KIAA1919	OK	negbinomial.size	1	1	KIAA1919	31	FALSE
KIAA1958	OK	negbinomial.size	0.267396	0.636645	KIAA1958	30	FALSE
KIAA2013	OK	negbinomial.size	0.494092	0.847443	KIAA2013	33	FALSE
KIAA2018	OK	negbinomial.size	0.96111	1	KIAA2018	233	TRUE
KIAA2026	OK	negbinomial.size	0.281596	0.646207	KIAA2026	357	TRUE
KIDINS220	OK	negbinomial.size	0.451923	0.820541	KIDINS220	264	TRUE
KIF11	OK	negbinomial.size	0.622426	0.981333	KIF11	217	FALSE
KIF13B	OK	negbinomial.size	0.00148917	0.0332082	KIF13B	202	TRUE
KIF14	OK	negbinomial.size	0.00794441	0.0946858	KIF14	251	TRUE
KIF15	OK	negbinomial.size	0.0794508	0.343758	KIF15	142	FALSE
KIF16B	OK	negbinomial.size	0.708082	1	KIF16B	123	FALSE
KIF18A	OK	negbinomial.size	0.112935	0.4151	KIF18A	61	FALSE
KIF18B	OK	negbinomial.size	1	1	KIF18B	14	FALSE
KIF19	OK	negbinomial.size	1	1	KIF19	7	FALSE
KIF1B	OK	negbinomial.size	0.0708606	0.321161	KIF1B	268	TRUE
KIF1C	OK	negbinomial.size	0.257184	0.626968	KIF1C	132	FALSE
KIF20A	OK	negbinomial.size	0.33623	0.727251	KIF20A	19	FALSE
KIF20B	OK	negbinomial.size	0.713589	1	KIF20B	633	TRUE
KIF21A	OK	negbinomial.size	0.497569	0.851683	KIF21A	320	TRUE
KIF21B	OK	negbinomial.size	0.272526	0.638519	KIF21B	45	FALSE
KIF22	OK	negbinomial.size	0.0314614	0.208033	KIF22	178	FALSE
KIF23	OK	negbinomial.size	0.0368414	0.225751	KIF23	145	FALSE
KIF24	OK	negbinomial.size	0.420188	0.784353	KIF24	9	FALSE
KIF27	OK	negbinomial.size	0.226462	0.585186	KIF27	19	FALSE
KIF2A	OK	negbinomial.size	0.241057	0.602323	KIF2A	761	TRUE
KIF2C	OK	negbinomial.size	2.73481e-15	3.01948e-12	KIF2C	249	TRUE
KIF3A	OK	negbinomial.size	0.108074	0.404734	KIF3A	310	TRUE
KIF3B	OK	negbinomial.size	0.508575	0.863746	KIF3B	138	FALSE
KIF3C	OK	negbinomial.size	1	1	KIF3C	9	FALSE
KIF4A	OK	negbinomial.size	2.7053e-07	4.6937e-05	KIF4A	157	FALSE
KIF5A	OK	negbinomial.size	0.240281	0.600827	KIF5A	13	FALSE
KIF5B	OK	negbinomial.size	0.232884	0.594066	KIF5B	1293	TRUE
KIF5C	OK	negbinomial.size	0.258374	0.628324	KIF5C	251	TRUE
KIF9	OK	negbinomial.size	0.098555	0.382291	KIF9	58	FALSE
KIFAP3	OK	negbinomial.size	0.240258	0.600827	KIFAP3	433	TRUE
KIFC1	OK	negbinomial.size	1	1	KIFC1	10	FALSE
KIFC2	OK	negbinomial.size	1	1	KIFC2	19	FALSE
KIFC3	OK	negbinomial.size	1	1	KIFC3	4	FALSE
KIN	OK	negbinomial.size	0.419227	0.784353	KIN	329	TRUE
KIR3DL1	OK	negbinomial.size	0.114926	0.416651	KIR3DL1	19	FALSE
KIR3DL2	OK	negbinomial.size	0.201008	0.567042	KIR3DL2	1	FALSE
KIRREL2	OK	negbinomial.size	1	1	KIRREL2	9	FALSE
KIT	OK	negbinomial.size	1	1	KIT	7	FALSE
KLC1	OK	negbinomial.size	0.274038	0.638519	KLC1	244	TRUE
KLC2	OK	negbinomial.size	0.345892	0.735525	KLC2	39	FALSE
KLC4	OK	negbinomial.size	0.0118856	0.121591	KLC4	48	FALSE
KLF10	OK	negbinomial.size	0.0774098	0.338059	KLF10	643	TRUE
KLF11	OK	negbinomial.size	0.00826236	0.0965798	KLF11	57	FALSE
KLF12	OK	negbinomial.size	0.00280786	0.0483023	KLF12	192	TRUE
KLF13	OK	negbinomial.size	0.479797	0.847443	KLF13	209	FALSE
KLF16	OK	negbinomial.size	1	1	KLF16	24	FALSE
KLF2	OK	negbinomial.size	3.54169e-05	0.00219458	KLF2	91	FALSE
KLF3	OK	negbinomial.size	1.28519e-05	0.00105463	KLF3	384	TRUE
KLF4	OK	negbinomial.size	0.0148367	0.137444	KLF4	10	FALSE
KLF5	OK	negbinomial.size	0.258038	0.628031	KLF5	129	FALSE
KLF6	OK	negbinomial.size	1.13996e-10	4.46606e-08	KLF6	2779	TRUE
KLF7	OK	negbinomial.size	0.792989	1	KLF7	77	FALSE
KLF8	OK	negbinomial.size	0.035187	0.220824	KLF8	15	FALSE
KLF9	OK	negbinomial.size	0.0117704	0.121251	KLF9	1509	TRUE
KLHDC1	OK	negbinomial.size	0.0175798	0.149399	KLHDC1	31	FALSE
KLHDC10	OK	negbinomial.size	0.654144	1	KLHDC10	36	FALSE
KLHDC2	OK	negbinomial.size	0.765289	1	KLHDC2	186	TRUE
KLHDC3	OK	negbinomial.size	0.00848001	0.0988385	KLHDC3	110	FALSE
KLHDC4	OK	negbinomial.size	0.201008	0.567042	KLHDC4	88	FALSE
KLHDC7B	OK	negbinomial.size	0.0946463	0.378243	KLHDC7B	18	FALSE
KLHDC9	OK	negbinomial.size	1	1	KLHDC9	3	FALSE
KLHL11	OK	negbinomial.size	1	1	KLHL11	8	FALSE
KLHL12	OK	negbinomial.size	0.10983	0.40655	KLHL12	90	FALSE
KLHL15	OK	negbinomial.size	0.287406	0.655625	KLHL15	115	FALSE
KLHL17	OK	negbinomial.size	0.274545	0.638519	KLHL17	5	FALSE
KLHL18	OK	negbinomial.size	0.00419753	0.0632494	KLHL18	106	FALSE
KLHL2	OK	negbinomial.size	0.800845	1	KLHL2	56	FALSE
KLHL20	OK	negbinomial.size	0.0012659	0.0300794	KLHL20	93	FALSE
KLHL21	OK	negbinomial.size	0.805412	1	KLHL21	374	TRUE
KLHL22	OK	negbinomial.size	0.201008	0.567042	KLHL22	36	FALSE
KLHL23	OK	negbinomial.size	0.193726	0.562872	KLHL23	42	FALSE
KLHL24	OK	negbinomial.size	0.650759	1	KLHL24	127	FALSE
KLHL25	OK	negbinomial.size	0.328683	0.717215	KLHL25	16	FALSE
KLHL26	OK	negbinomial.size	1	1	KLHL26	5	FALSE
KLHL28	OK	negbinomial.size	0.855435	1	KLHL28	154	FALSE
KLHL3	OK	negbinomial.size	0.455499	0.824939	KLHL3	28	FALSE
KLHL32	OK	negbinomial.size	1	1	KLHL32	7	FALSE
KLHL36	OK	negbinomial.size	0.128426	0.446787	KLHL36	62	FALSE
KLHL42	OK	negbinomial.size	0.271409	0.638519	KLHL42	77	FALSE
KLHL5	OK	negbinomial.size	0.781258	1	KLHL5	160	TRUE
KLHL6	OK	negbinomial.size	0.0945741	0.378243	KLHL6	295	TRUE
KLHL7	OK	negbinomial.size	0.00120373	0.0291802	KLHL7	90	FALSE
KLHL8	OK	negbinomial.size	0.785763	1	KLHL8	88	FALSE
KLHL9	OK	negbinomial.size	0.785772	1	KLHL9	149	FALSE
KLLN	OK	negbinomial.size	1	1	KLLN	2	FALSE
KLRB1	OK	negbinomial.size	0.00576664	0.077217	KLRB1	434	TRUE
KLRC1	OK	negbinomial.size	0.174693	0.529805	KLRC1	42	FALSE
KLRC2	OK	negbinomial.size	1	1	KLRC2	8	FALSE
KLRC4	OK	negbinomial.size	1	1	KLRC4	12	FALSE
KLRD1	OK	negbinomial.size	0.0122113	0.123138	KLRD1	277	TRUE
KLRF1	OK	negbinomial.size	1	1	KLRF1	6	FALSE
KLRG1	OK	negbinomial.size	0.375107	0.756757	KLRG1	162	FALSE
KLRK1	OK	negbinomial.size	1.57104e-09	4.77008e-07	KLRK1	372	TRUE
KMO	OK	negbinomial.size	1	1	KMO	7	FALSE
KMT2A	OK	negbinomial.size	0.121414	0.43192	KMT2A	870	TRUE
KMT2B	OK	negbinomial.size	0.140453	0.470395	KMT2B	98	FALSE
KMT2C	OK	negbinomial.size	0.0397426	0.233967	KMT2C	717	TRUE
KMT2D	OK	negbinomial.size	0.226462	0.585186	KMT2D	18	FALSE
KMT2E	OK	negbinomial.size	0.00258518	0.0463312	KMT2E	1205	TRUE
KNOP1	OK	negbinomial.size	0.381236	0.764928	KNOP1	158	FALSE
KNSTRN	OK	negbinomial.size	0.0150062	0.137444	KNSTRN	52	FALSE
KNTC1	OK	negbinomial.size	0.633111	0.991505	KNTC1	97	FALSE
KPNA1	OK	negbinomial.size	0.751056	1	KPNA1	247	TRUE
KPNA2	OK	negbinomial.size	3.662e-05	0.00223853	KPNA2	341	TRUE
KPNA3	OK	negbinomial.size	0.00418648	0.0632494	KPNA3	295	TRUE
KPNA4	OK	negbinomial.size	0.0441619	0.247324	KPNA4	624	TRUE
KPNA5	OK	negbinomial.size	0.00631362	0.0817473	KPNA5	189	TRUE
KPNA6	OK	negbinomial.size	0.157572	0.499274	KPNA6	160	FALSE
KPNB1	OK	negbinomial.size	0.113961	0.416651	KPNB1	1091	TRUE
KPTN	OK	negbinomial.size	1	1	KPTN	24	FALSE
KRAS	OK	negbinomial.size	0.215601	0.585186	KRAS	683	TRUE
KRBA1	OK	negbinomial.size	1	1	KRBA1	7	FALSE
KRBA2	OK	negbinomial.size	0.494092	0.847443	KRBA2	34	FALSE
KRBOX4	OK	negbinomial.size	1	1	KRBOX4	42	FALSE
KRCC1	OK	negbinomial.size	0.128481	0.446852	KRCC1	336	TRUE
KRI1	OK	negbinomial.size	0.0673851	0.314777	KRI1	192	FALSE
KRIT1	OK	negbinomial.size	0.370446	0.756757	KRIT1	367	TRUE
KRR1	OK	negbinomial.size	0.165222	0.515159	KRR1	806	TRUE
KRT10	OK	negbinomial.size	0.084331	0.356243	KRT10	610	TRUE
KRT18	OK	negbinomial.size	0.0703374	0.320183	KRT18	15	FALSE
KRT7	OK	negbinomial.size	1	1	KRT7	7	FALSE
KRT73	OK	negbinomial.size	0.494092	0.847443	KRT73	13	FALSE
KRTCAP2	OK	negbinomial.size	0.267396	0.636645	KRTCAP2	31	FALSE
KRTCAP3	OK	negbinomial.size	1	1	KRTCAP3	3	FALSE
KSR1	OK	negbinomial.size	0.328683	0.717215	KSR1	57	FALSE
KTI12	OK	negbinomial.size	0.017671	0.149399	KTI12	138	FALSE
KTN1	OK	negbinomial.size	0.10111	0.388379	KTN1	1685	TRUE
KXD1	OK	negbinomial.size	0.00357836	0.0574098	KXD1	330	TRUE
L2HGDH	OK	negbinomial.size	1	1	L2HGDH	36	FALSE
L3HYPDH	OK	negbinomial.size	1	1	L3HYPDH	22	FALSE
L3MBTL1	OK	negbinomial.size	1	1	L3MBTL1	7	FALSE
L3MBTL2	OK	negbinomial.size	0.139992	0.470395	L3MBTL2	48	FALSE
L3MBTL3	OK	negbinomial.size	0.465093	0.835605	L3MBTL3	181	TRUE
LACC1	OK	negbinomial.size	0.0315029	0.208033	LACC1	84	FALSE
LACE1	OK	negbinomial.size	1	1	LACE1	12	FALSE
LACTB	OK	negbinomial.size	0.000169185	0.00723506	LACTB	181	TRUE
LACTB2	OK	negbinomial.size	0.0472134	0.255302	LACTB2	168	FALSE
LAG3	OK	negbinomial.size	0.226462	0.585186	LAG3	100	FALSE
LAGE3	OK	negbinomial.size	0.00173601	0.0358135	LAGE3	176	FALSE
LAIR1	OK	negbinomial.size	0.0674394	0.314777	LAIR1	56	FALSE
LAIR2	OK	negbinomial.size	1	1	LAIR2	26	FALSE
LAMA2	OK	negbinomial.size	0.0881251	0.363422	LAMA2	212	TRUE
LAMB1	OK	negbinomial.size	0.274545	0.638519	LAMB1	2	FALSE
LAMB3	OK	negbinomial.size	1	1	LAMB3	19	FALSE
LAMP1	OK	negbinomial.size	0.459141	0.829062	LAMP1	172	FALSE
LAMP2	OK	negbinomial.size	0.468334	0.838993	LAMP2	314	TRUE
LAMP3	OK	negbinomial.size	0.274545	0.638519	LAMP3	18	FALSE
LAMTOR1	OK	negbinomial.size	0.740647	1	LAMTOR1	365	TRUE
LAMTOR2	OK	negbinomial.size	0.00547587	0.0745001	LAMTOR2	312	TRUE
LAMTOR3	OK	negbinomial.size	0.0134998	0.13002	LAMTOR3	301	TRUE
LAMTOR4	OK	negbinomial.size	0.0429975	0.244707	LAMTOR4	528	TRUE
LAMTOR5	OK	negbinomial.size	0.500889	0.855718	LAMTOR5	856	TRUE
LANCL1	OK	negbinomial.size	0.0356978	0.220824	LANCL1	85	FALSE
LANCL2	OK	negbinomial.size	0.172073	0.525375	LANCL2	68	FALSE
LAP3	OK	negbinomial.size	0.00616502	0.0800793	LAP3	428	TRUE
LAPTM4A	OK	negbinomial.size	0.116939	0.421556	LAPTM4A	176	FALSE
LAPTM4B	OK	negbinomial.size	1	1	LAPTM4B	16	FALSE
LAPTM5	OK	negbinomial.size	0.875507	1	LAPTM5	1564	TRUE
LARP1	OK	negbinomial.size	0.412227	0.784353	LARP1	277	TRUE
LARP1B	OK	negbinomial.size	0.670712	1	LARP1B	471	TRUE
LARP4	OK	negbinomial.size	0.943043	1	LARP4	207	FALSE
LARP4B	OK	negbinomial.size	0.0571139	0.285923	LARP4B	184	FALSE
LARP7	OK	negbinomial.size	0.553341	0.913833	LARP7	1400	TRUE
LARS	OK	negbinomial.size	0.659024	1	LARS	860	TRUE
LARS2	OK	negbinomial.size	0.447281	0.815488	LARS2	24	FALSE
LAS1L	OK	negbinomial.size	0.686889	1	LAS1L	182	FALSE
LASP1	OK	negbinomial.size	0.158172	0.500503	LASP1	507	TRUE
LAT	OK	negbinomial.size	0.16225	0.509442	LAT	606	TRUE
LAT2	OK	negbinomial.size	0.887294	1	LAT2	80	FALSE
LATS1	OK	negbinomial.size	0.710886	1	LATS1	110	FALSE
LATS2	OK	negbinomial.size	0.172499	0.525375	LATS2	71	FALSE
LAX1	OK	negbinomial.size	8.54395e-05	0.00427021	LAX1	569	TRUE
LAYN	OK	negbinomial.size	0.143473	0.476087	LAYN	11	FALSE
LBH	OK	negbinomial.size	0.311969	0.695588	LBH	936	TRUE
LBR	OK	negbinomial.size	0.14858	0.486112	LBR	856	TRUE
LCA5L	OK	negbinomial.size	1	1	LCA5L	1	FALSE
LCK	OK	negbinomial.size	0.311443	0.694798	LCK	962	TRUE
LCLAT1	OK	negbinomial.size	0.122574	0.434645	LCLAT1	53	FALSE
LCMT1	OK	negbinomial.size	0.700635	1	LCMT1	216	TRUE
LCMT2	OK	negbinomial.size	0.465897	0.836041	LCMT2	32	FALSE
LCOR	OK	negbinomial.size	0.142574	0.475441	LCOR	148	FALSE
LCORL	OK	negbinomial.size	0.510936	0.866423	LCORL	136	FALSE
LCP1	OK	negbinomial.size	0.813639	1	LCP1	2324	TRUE
LCP2	OK	negbinomial.size	0.580733	0.941129	LCP2	855	TRUE
LCTL	OK	negbinomial.size	1	1	LCTL	4	FALSE
LDB1	OK	negbinomial.size	0.750453	1	LDB1	62	FALSE
LDHA	OK	negbinomial.size	0.286769	0.654665	LDHA	1274	TRUE
LDHAL6A	OK	negbinomial.size	1	1	LDHAL6A	2	FALSE
LDHB	OK	negbinomial.size	0.11986	0.429408	LDHB	2657	TRUE
LDLR	OK	negbinomial.size	0.00268323	0.0470922	LDLR	1046	TRUE
LDLRAD4	OK	negbinomial.size	0.230658	0.590436	LDLRAD4	177	FALSE
LDLRAP1	OK	negbinomial.size	0.0521106	0.271783	LDLRAP1	66	FALSE
LDOC1	OK	negbinomial.size	0.098555	0.382291	LDOC1	40	FALSE
LDOC1L	OK	negbinomial.size	1	1	LDOC1L	8	FALSE
LEAP2	OK	negbinomial.size	1	1	LEAP2	13	FALSE
LEF1	OK	negbinomial.size	2.51934e-06	0.000285957	LEF1	253	TRUE
LEKR1	OK	negbinomial.size	1	1	LEKR1	15	FALSE
LEMD1	OK	negbinomial.size	1	1	LEMD1	4	FALSE
LEMD2	OK	negbinomial.size	0.355105	0.746209	LEMD2	38	FALSE
LEMD3	OK	negbinomial.size	0.723615	1	LEMD3	137	FALSE
LENG1	OK	negbinomial.size	0.00151733	0.0333138	LENG1	164	FALSE
LENG8	OK	negbinomial.size	0.850291	1	LENG8	122	FALSE
LENG9	OK	negbinomial.size	1	1	LENG9	7	FALSE
LEO1	OK	negbinomial.size	0.14059	0.470395	LEO1	380	TRUE
LEPR	OK	negbinomial.size	0.0644732	0.306229	LEPR	18	FALSE
LEPRE1	OK	negbinomial.size	0.420188	0.784353	LEPRE1	61	FALSE
LEPREL2	OK	negbinomial.size	1	1	LEPREL2	1	FALSE
LEPROT	OK	negbinomial.size	0.0125244	0.125037	LEPROT	303	TRUE
LEPROTL1	OK	negbinomial.size	1.17311e-05	0.000989402	LEPROTL1	966	TRUE
LETM1	OK	negbinomial.size	0.375107	0.756757	LETM1	71	FALSE
LETM2	OK	negbinomial.size	0.585763	0.945771	LETM2	131	FALSE
LETMD1	OK	negbinomial.size	0.200477	0.567042	LETMD1	236	TRUE
LFNG	OK	negbinomial.size	0.420188	0.784353	LFNG	37	FALSE
LGALS1	OK	negbinomial.size	7.57732e-29	4.60133e-25	LGALS1	1790	TRUE
LGALS12	OK	negbinomial.size	1	1	LGALS12	6	FALSE
LGALS14	OK	negbinomial.size	1	1	LGALS14	6	FALSE
LGALS3	OK	negbinomial.size	1.25915e-07	2.38943e-05	LGALS3	1207	TRUE
LGALS3BP	OK	negbinomial.size	0.00225117	0.0425476	LGALS3BP	127	FALSE
LGALS8	OK	negbinomial.size	0.208152	0.575987	LGALS8	609	TRUE
LGALS9	OK	negbinomial.size	0.127209	0.44408	LGALS9	211	FALSE
LGI4	OK	negbinomial.size	1	1	LGI4	7	FALSE
LGMN	OK	negbinomial.size	0.221313	0.585186	LGMN	40	FALSE
LHPP	OK	negbinomial.size	0.714092	1	LHPP	102	FALSE
LHX1	OK	negbinomial.size	1	1	LHX1	2	FALSE
LHX4	OK	negbinomial.size	0.188845	0.555602	LHX4	16	FALSE
LIAS	OK	negbinomial.size	0.10983	0.40655	LIAS	83	FALSE
LIF	OK	negbinomial.size	0.115803	0.418996	LIF	226	TRUE
LIG1	OK	negbinomial.size	0.0474833	0.255849	LIG1	202	FALSE
LIG3	OK	negbinomial.size	1	1	LIG3	30	FALSE
LIG4	OK	negbinomial.size	0.904343	1	LIG4	152	FALSE
LILRB1	OK	negbinomial.size	0.240281	0.600827	LILRB1	6	FALSE
LILRB3	OK	negbinomial.size	1	1	LILRB3	4	FALSE
LIM2	OK	negbinomial.size	1	1	LIM2	2	FALSE
LIMA1	OK	negbinomial.size	0.0217867	0.170971	LIMA1	514	TRUE
LIMD1	OK	negbinomial.size	0.0283725	0.197538	LIMD1	18	FALSE
LIMD2	OK	negbinomial.size	0.16364	0.512225	LIMD2	563	TRUE
LIME1	OK	negbinomial.size	0.602244	0.963658	LIME1	487	TRUE
LIMK1	OK	negbinomial.size	1	1	LIMK1	15	FALSE
LIMK2	OK	negbinomial.size	1	1	LIMK2	37	FALSE
LIMS1	OK	negbinomial.size	0.084891	0.356246	LIMS1	890	TRUE
LIMS2	OK	negbinomial.size	1	1	LIMS2	5	FALSE
LIN37	OK	negbinomial.size	0.840414	1	LIN37	32	FALSE
LIN52	OK	negbinomial.size	0.554298	0.914792	LIN52	64	FALSE
LIN54	OK	negbinomial.size	0.773352	1	LIN54	54	FALSE
LIN7B	OK	negbinomial.size	0.494092	0.847443	LIN7B	9	FALSE
LIN7C	OK	negbinomial.size	0.253462	0.62	LIN7C	203	TRUE
LIN9	OK	negbinomial.size	0.48048	0.847443	LIN9	35	FALSE
LINC00346	OK	negbinomial.size	1	1	LINC00346	16	FALSE
LINC00998	OK	negbinomial.size	0.205505	0.570874	LINC00998	297	TRUE
LINGO4	OK	negbinomial.size	0.375107	0.756757	LINGO4	10	FALSE
LINS	OK	negbinomial.size	0.778081	1	LINS	100	FALSE
LIPA	OK	negbinomial.size	0.993691	1	LIPA	115	FALSE
LIPC	OK	negbinomial.size	1	1	LIPC	6	FALSE
LIPE	OK	negbinomial.size	1	1	LIPE	5	FALSE
LIPG	OK	negbinomial.size	1	1	LIPG	12	FALSE
LIPT1	OK	negbinomial.size	0.0196312	0.159372	LIPT1	15	FALSE
LIPT2	OK	negbinomial.size	1	1	LIPT2	3	FALSE
LITAF	OK	negbinomial.size	0.392984	0.777075	LITAF	909	TRUE
LIX1L	OK	negbinomial.size	0.476099	0.847443	LIX1L	107	FALSE
LLGL1	OK	negbinomial.size	1	1	LLGL1	10	FALSE
LLGL2	OK	negbinomial.size	1	1	LLGL2	31	FALSE
LLPH	OK	negbinomial.size	0.501395	0.856462	LLPH	514	TRUE
LMAN1	OK	negbinomial.size	0.64631	1	LMAN1	795	TRUE
LMAN2	OK	negbinomial.size	0.404463	0.784353	LMAN2	580	TRUE
LMAN2L	OK	negbinomial.size	0.420188	0.784353	LMAN2L	12	FALSE
LMBR1	OK	negbinomial.size	0.293255	0.665769	LMBR1	46	FALSE
LMBR1L	OK	negbinomial.size	0.0412311	0.240169	LMBR1L	127	FALSE
LMBRD1	OK	negbinomial.size	0.00513282	0.0713255	LMBRD1	128	FALSE
LMBRD2	OK	negbinomial.size	0.0353047	0.220824	LMBRD2	87	FALSE
LMF1	OK	negbinomial.size	0.352641	0.744201	LMF1	32	FALSE
LMF2	OK	negbinomial.size	0.420188	0.784353	LMF2	72	FALSE
LMLN	OK	negbinomial.size	1	1	LMLN	26	FALSE
LMNA	OK	negbinomial.size	0.00678587	0.0855809	LMNA	236	TRUE
LMNB1	OK	negbinomial.size	0.00502118	0.0706335	LMNB1	317	TRUE
LMNB2	OK	negbinomial.size	0.0416606	0.241628	LMNB2	68	FALSE
LMO4	OK	negbinomial.size	0.740237	1	LMO4	586	TRUE
LMO7	OK	negbinomial.size	0.0689717	0.318631	LMO7	101	FALSE
LMTK2	OK	negbinomial.size	0.0857191	0.356246	LMTK2	35	FALSE
LMTK3	OK	negbinomial.size	1	1	LMTK3	2	FALSE
LNP1	OK	negbinomial.size	1	1	LNP1	5	FALSE
LNPEP	OK	negbinomial.size	0.643765	1	LNPEP	475	TRUE
LNX1	OK	negbinomial.size	1	1	LNX1	10	FALSE
LNX2	OK	negbinomial.size	0.420188	0.784353	LNX2	13	FALSE
LOH12CR1	OK	negbinomial.size	0.494092	0.847443	LOH12CR1	45	FALSE
LOH12CR2	OK	negbinomial.size	1	1	LOH12CR2	12	FALSE
LONP1	OK	negbinomial.size	0.000370062	0.0126328	LONP1	47	FALSE
LONP2	OK	negbinomial.size	0.074982	0.332842	LONP2	295	TRUE
LONRF1	OK	negbinomial.size	0.575953	0.936563	LONRF1	48	FALSE
LONRF2	OK	negbinomial.size	1	1	LONRF2	3	FALSE
LONRF3	OK	negbinomial.size	0.0857191	0.356246	LONRF3	33	FALSE
LOXL1	OK	negbinomial.size	1	1	LOXL1	5	FALSE
LOXL3	OK	negbinomial.size	1	1	LOXL3	2	FALSE
LPAR2	OK	negbinomial.size	0.0150062	0.137444	LPAR2	102	FALSE
LPAR5	OK	negbinomial.size	1	1	LPAR5	7	FALSE
LPAR6	OK	negbinomial.size	8.11314e-16	9.85341e-13	LPAR6	535	TRUE
LPCAT1	OK	negbinomial.size	0.420188	0.784353	LPCAT1	20	FALSE
LPCAT2	OK	negbinomial.size	1	1	LPCAT2	7	FALSE
LPCAT3	OK	negbinomial.size	0.672561	1	LPCAT3	122	FALSE
LPCAT4	OK	negbinomial.size	0.811621	1	LPCAT4	132	FALSE
LPGAT1	OK	negbinomial.size	0.192094	0.562163	LPGAT1	217	TRUE
LPHN1	OK	negbinomial.size	0.143473	0.476087	LPHN1	7	FALSE
LPIN1	OK	negbinomial.size	0.0178343	0.150059	LPIN1	543	TRUE
LPIN2	OK	negbinomial.size	0.301914	0.680773	LPIN2	499	TRUE
LPP	OK	negbinomial.size	0.0327935	0.213307	LPP	194	FALSE
LPXN	OK	negbinomial.size	0.670452	1	LPXN	613	TRUE
LRBA	OK	negbinomial.size	0.0792147	0.343104	LRBA	92	FALSE
LRCH1	OK	negbinomial.size	0.127209	0.44408	LRCH1	49	FALSE
LRCH3	OK	negbinomial.size	0.309923	0.692096	LRCH3	190	FALSE
LRCH4	OK	negbinomial.size	0.0303872	0.205946	LRCH4	70	FALSE
LRFN1	OK	negbinomial.size	0.352641	0.744201	LRFN1	8	FALSE
LRFN4	OK	negbinomial.size	1	1	LRFN4	25	FALSE
LRIF1	OK	negbinomial.size	0.405845	0.784353	LRIF1	1119	TRUE
LRIG1	OK	negbinomial.size	0.470401	0.841511	LRIG1	306	TRUE
LRIG2	OK	negbinomial.size	0.0586516	0.289327	LRIG2	28	FALSE
LRMP	OK	negbinomial.size	0.00344452	0.0560022	LRMP	271	TRUE
LRP1	OK	negbinomial.size	0.375107	0.756757	LRP1	6	FALSE
LRP10	OK	negbinomial.size	0.787212	1	LRP10	351	TRUE
LRP11	OK	negbinomial.size	1	1	LRP11	6	FALSE
LRP12	OK	negbinomial.size	0.478715	0.847443	LRP12	46	FALSE
LRP2BP	OK	negbinomial.size	1	1	LRP2BP	22	FALSE
LRP5L	OK	negbinomial.size	0.127209	0.44408	LRP5L	14	FALSE
LRP8	OK	negbinomial.size	0.0275451	0.194258	LRP8	38	FALSE
LRPAP1	OK	negbinomial.size	0.244685	0.607293	LRPAP1	378	TRUE
LRPPRC	OK	negbinomial.size	0.569827	0.930933	LRPPRC	210	TRUE
LRR1	OK	negbinomial.size	0.424745	0.790216	LRR1	122	FALSE
LRRC1	OK	negbinomial.size	0.420188	0.784353	LRRC1	5	FALSE
LRRC14	OK	negbinomial.size	0.0145159	0.135925	LRRC14	26	FALSE
LRRC16A	OK	negbinomial.size	1	1	LRRC16A	8	FALSE
LRRC16B	OK	negbinomial.size	1	1	LRRC16B	4	FALSE
LRRC2	OK	negbinomial.size	1	1	LRRC2	10	FALSE
LRRC20	OK	negbinomial.size	1	1	LRRC20	9	FALSE
LRRC23	OK	negbinomial.size	0.323524	0.715832	LRRC23	86	FALSE
LRRC27	OK	negbinomial.size	0.203192	0.567042	LRRC27	12	FALSE
LRRC28	OK	negbinomial.size	0.785772	1	LRRC28	83	FALSE
LRRC29	OK	negbinomial.size	1	1	LRRC29	5	FALSE
LRRC3	OK	negbinomial.size	1	1	LRRC3	2	FALSE
LRRC32	OK	negbinomial.size	0.494092	0.847443	LRRC32	11	FALSE
LRRC37A3	OK	negbinomial.size	1	1	LRRC37A3	6	FALSE
LRRC37B	OK	negbinomial.size	0.182545	0.545747	LRRC37B	49	FALSE
LRRC39	OK	negbinomial.size	0.0894575	0.364707	LRRC39	18	FALSE
LRRC4	OK	negbinomial.size	1	1	LRRC4	2	FALSE
LRRC40	OK	negbinomial.size	0.000337828	0.01179	LRRC40	121	FALSE
LRRC41	OK	negbinomial.size	0.15336	0.490151	LRRC41	57	FALSE
LRRC42	OK	negbinomial.size	0.981504	1	LRRC42	49	FALSE
LRRC45	OK	negbinomial.size	0.0644732	0.306229	LRRC45	16	FALSE
LRRC47	OK	negbinomial.size	0.729883	1	LRRC47	97	FALSE
LRRC56	OK	negbinomial.size	0.375107	0.756757	LRRC56	5	FALSE
LRRC57	OK	negbinomial.size	0.82819	1	LRRC57	54	FALSE
LRRC58	OK	negbinomial.size	0.641214	0.99836	LRRC58	318	TRUE
LRRC59	OK	negbinomial.size	0.902265	1	LRRC59	333	TRUE
LRRC6	OK	negbinomial.size	1	1	LRRC6	15	FALSE
LRRC61	OK	negbinomial.size	0.240281	0.600827	LRRC61	15	FALSE
LRRC63	OK	negbinomial.size	1	1	LRRC63	3	FALSE
LRRC69	OK	negbinomial.size	1	1	LRRC69	10	FALSE
LRRC70	OK	negbinomial.size	1	1	LRRC70	3	FALSE
LRRC8A	OK	negbinomial.size	0.420188	0.784353	LRRC8A	133	FALSE
LRRC8B	OK	negbinomial.size	0.291464	0.662765	LRRC8B	328	TRUE
LRRC8C	OK	negbinomial.size	0.183567	0.547232	LRRC8C	197	FALSE
LRRC8D	OK	negbinomial.size	0.353359	0.745059	LRRC8D	68	FALSE
LRRCC1	OK	negbinomial.size	0.0094298	0.105944	LRRCC1	225	TRUE
LRRFIP1	OK	negbinomial.size	0.00273806	0.0477099	LRRFIP1	2114	TRUE
LRRFIP2	OK	negbinomial.size	0.289552	0.659832	LRRFIP2	391	TRUE
LRRIQ3	OK	negbinomial.size	1	1	LRRIQ3	4	FALSE
LRRN3	OK	negbinomial.size	0.8156	1	LRRN3	156	TRUE
LRSAM1	OK	negbinomial.size	0.226462	0.585186	LRSAM1	56	FALSE
LRTOMT	OK	negbinomial.size	1	1	LRTOMT	21	FALSE
LRWD1	OK	negbinomial.size	0.375107	0.756757	LRWD1	9	FALSE
LSG1	OK	negbinomial.size	0.130693	0.451699	LSG1	410	TRUE
LSM1	OK	negbinomial.size	0.108208	0.404988	LSM1	347	TRUE
LSM10	OK	negbinomial.size	0.649196	1	LSM10	153	FALSE
LSM11	OK	negbinomial.size	0.0979317	0.382291	LSM11	30	FALSE
LSM12	OK	negbinomial.size	1	1	LSM12	12	FALSE
LSM14A	OK	negbinomial.size	0.0872725	0.360274	LSM14A	514	TRUE
LSM14B	OK	negbinomial.size	1	1	LSM14B	46	FALSE
LSM2	OK	negbinomial.size	1	1	LSM2	6	FALSE
LSM3	OK	negbinomial.size	0.204937	0.569817	LSM3	647	TRUE
LSM4	OK	negbinomial.size	0.157227	0.498714	LSM4	471	TRUE
LSM5	OK	negbinomial.size	0.0135484	0.130385	LSM5	744	TRUE
LSM6	OK	negbinomial.size	0.773504	1	LSM6	570	TRUE
LSM7	OK	negbinomial.size	0.0591391	0.290372	LSM7	950	TRUE
LSMD1	OK	negbinomial.size	0.144236	0.477706	LSMD1	633	TRUE
LSMEM1	OK	negbinomial.size	0.562725	0.923606	LSMEM1	72	FALSE
LSR	OK	negbinomial.size	1	1	LSR	23	FALSE
LSS	OK	negbinomial.size	0.941148	1	LSS	95	FALSE
LST1	OK	negbinomial.size	0.240281	0.600827	LST1	15	FALSE
LTA	OK	negbinomial.size	1	1	LTA	13	FALSE
LTA4H	OK	negbinomial.size	0.0176459	0.149399	LTA4H	334	TRUE
LTB	OK	negbinomial.size	0.246481	0.607293	LTB	43	FALSE
LTB4R	OK	negbinomial.size	0.0550589	0.279426	LTB4R	68	FALSE
LTBP1	OK	negbinomial.size	1	1	LTBP1	3	FALSE
LTBP3	OK	negbinomial.size	0.0119032	0.121591	LTBP3	14	FALSE
LTBP4	OK	negbinomial.size	0.80835	1	LTBP4	471	TRUE
LTK	OK	negbinomial.size	1	1	LTK	6	FALSE
LTN1	OK	negbinomial.size	0.226412	0.585186	LTN1	291	TRUE
LTV1	OK	negbinomial.size	0.960421	1	LTV1	540	TRUE
LUC7L	OK	negbinomial.size	5.50657e-05	0.00305376	LUC7L	343	TRUE
LUC7L3	OK	negbinomial.size	0.600789	0.962228	LUC7L3	2410	TRUE
LUZP1	OK	negbinomial.size	0.863581	1	LUZP1	795	TRUE
LXN	OK	negbinomial.size	0.652572	1	LXN	78	FALSE
LY6E	OK	negbinomial.size	0.395565	0.780817	LY6E	196	FALSE
LY75-CD302	OK	negbinomial.size	0.269497	0.638519	LY75-CD302	76	FALSE
LY9	OK	negbinomial.size	0.305567	0.685465	LY9	426	TRUE
LY96	OK	negbinomial.size	0.64361	1	LY96	500	TRUE
LYAR	OK	negbinomial.size	0.0483841	0.259552	LYAR	850	TRUE
LYG1	OK	negbinomial.size	0.091014	0.36862	LYG1	5	FALSE
LYL1	OK	negbinomial.size	1	1	LYL1	2	FALSE
LYN	OK	negbinomial.size	0.00145577	0.0326549	LYN	67	FALSE
LYPD3	OK	negbinomial.size	0.420188	0.784353	LYPD3	7	FALSE
LYPLA1	OK	negbinomial.size	0.113418	0.415456	LYPLA1	277	TRUE
LYPLA2	OK	negbinomial.size	0.420188	0.784353	LYPLA2	104	FALSE
LYPLAL1	OK	negbinomial.size	0.465666	0.836041	LYPLAL1	156	FALSE
LYRM1	OK	negbinomial.size	0.272326	0.638519	LYRM1	222	FALSE
LYRM2	OK	negbinomial.size	0.280109	0.646207	LYRM2	390	TRUE
LYRM4	OK	negbinomial.size	0.0416496	0.241628	LYRM4	183	FALSE
LYRM5	OK	negbinomial.size	0.447278	0.815488	LYRM5	115	FALSE
LYRM7	OK	negbinomial.size	0.542614	0.900896	LYRM7	363	TRUE
LYRM9	OK	negbinomial.size	0.0495891	0.262881	LYRM9	36	FALSE
LYSMD2	OK	negbinomial.size	0.783728	1	LYSMD2	191	TRUE
LYSMD3	OK	negbinomial.size	0.00760263	0.0922417	LYSMD3	277	TRUE
LYSMD4	OK	negbinomial.size	1	1	LYSMD4	24	FALSE
LYST	OK	negbinomial.size	0.823681	1	LYST	466	TRUE
LYZ	OK	negbinomial.size	1	1	LYZ	8	FALSE
LZIC	OK	negbinomial.size	0.861886	1	LZIC	242	TRUE
LZTFL1	OK	negbinomial.size	0.114509	0.416651	LZTFL1	86	FALSE
LZTR1	OK	negbinomial.size	0.672561	1	LZTR1	37	FALSE
LZTS1	OK	negbinomial.size	1	1	LZTS1	7	FALSE
LZTS2	OK	negbinomial.size	0.0472134	0.255302	LZTS2	14	FALSE
LZTS3	OK	negbinomial.size	1	1	LZTS3	12	FALSE
M6PR	OK	negbinomial.size	0.00859755	0.0999208	M6PR	564	TRUE
MACC1	OK	negbinomial.size	1	1	MACC1	8	FALSE
MACF1	OK	negbinomial.size	0.200875	0.567042	MACF1	1191	TRUE
MACROD1	OK	negbinomial.size	1	1	MACROD1	10	FALSE
MAD1L1	OK	negbinomial.size	0.0174354	0.149399	MAD1L1	151	FALSE
MAD2L1	OK	negbinomial.size	3.70439e-07	5.73224e-05	MAD2L1	216	TRUE
MAD2L1BP	OK	negbinomial.size	0.376579	0.758845	MAD2L1BP	307	TRUE
MAD2L2	OK	negbinomial.size	0.399544	0.784353	MAD2L2	180	FALSE
MADD	OK	negbinomial.size	0.121674	0.432465	MADD	74	FALSE
MAEA	OK	negbinomial.size	0.383072	0.76716	MAEA	222	TRUE
MAF	OK	negbinomial.size	0.551055	0.911421	MAF	861	TRUE
MAF1	OK	negbinomial.size	0.435949	0.803441	MAF1	150	FALSE
MAFB	OK	negbinomial.size	1	1	MAFB	8	FALSE
MAFF	OK	negbinomial.size	0.910676	1	MAFF	396	TRUE
MAFG	OK	negbinomial.size	0.0799327	0.344211	MAFG	322	TRUE
MAFK	OK	negbinomial.size	0.281648	0.646207	MAFK	90	FALSE
MAGED1	OK	negbinomial.size	0.763168	1	MAGED1	106	FALSE
MAGED2	OK	negbinomial.size	0.135178	0.461117	MAGED2	242	TRUE
MAGEE1	OK	negbinomial.size	0.201008	0.567042	MAGEE1	6	FALSE
MAGEF1	OK	negbinomial.size	0.375107	0.756757	MAGEF1	13	FALSE
MAGEH1	OK	negbinomial.size	0.15336	0.490151	MAGEH1	89	FALSE
MAGI1	OK	negbinomial.size	1	1	MAGI1	2	FALSE
MAGI3	OK	negbinomial.size	0.628414	0.987844	MAGI3	90	FALSE
MAGIX	OK	negbinomial.size	1	1	MAGIX	12	FALSE
MAGOH	OK	negbinomial.size	0.455013	0.824427	MAGOH	473	TRUE
MAGOHB	OK	negbinomial.size	0.601274	0.962751	MAGOHB	158	FALSE
MAGT1	OK	negbinomial.size	0.0999523	0.386666	MAGT1	269	TRUE
MAK	OK	negbinomial.size	1	1	MAK	9	FALSE
MAK16	OK	negbinomial.size	0.676263	1	MAK16	341	TRUE
MAL	OK	negbinomial.size	4.94019e-10	1.81814e-07	MAL	391	TRUE
MALSU1	OK	negbinomial.size	1.55112e-07	2.81169e-05	MALSU1	230	TRUE
MALT1	OK	negbinomial.size	0.324162	0.716851	MALT1	466	TRUE
MAML1	OK	negbinomial.size	0.281648	0.646207	MAML1	45	FALSE
MAML2	OK	negbinomial.size	0.588356	0.948697	MAML2	140	FALSE
MAML3	OK	negbinomial.size	0.0150062	0.137444	MAML3	33	FALSE
MAMLD1	OK	negbinomial.size	1	1	MAMLD1	8	FALSE
MAMSTR	OK	negbinomial.size	1	1	MAMSTR	8	FALSE
MAN1A1	OK	negbinomial.size	0.0674035	0.314777	MAN1A1	286	TRUE
MAN1A2	OK	negbinomial.size	0.0986822	0.382539	MAN1A2	773	TRUE
MAN1B1	OK	negbinomial.size	0.246481	0.607293	MAN1B1	98	FALSE
MAN1C1	OK	negbinomial.size	0.00934597	0.10549	MAN1C1	22	FALSE
MAN2A1	OK	negbinomial.size	0.711773	1	MAN2A1	197	TRUE
MAN2A2	OK	negbinomial.size	0.00467414	0.0677013	MAN2A2	118	FALSE
MAN2B1	OK	negbinomial.size	0.0856625	0.356246	MAN2B1	136	FALSE
MAN2B2	OK	negbinomial.size	0.000520999	0.0164352	MAN2B2	139	FALSE
MAN2C1	OK	negbinomial.size	0.0175998	0.149399	MAN2C1	57	FALSE
MANBA	OK	negbinomial.size	0.0819629	0.349399	MANBA	25	FALSE
MANBAL	OK	negbinomial.size	0.0766218	0.335317	MANBAL	29	FALSE
MANEA	OK	negbinomial.size	1	1	MANEA	52	FALSE
MANF	OK	negbinomial.size	0.939467	1	MANF	502	TRUE
MAP10	OK	negbinomial.size	0.420188	0.784353	MAP10	15	FALSE
MAP1A	OK	negbinomial.size	0.431019	0.797005	MAP1A	30	FALSE
MAP1B	OK	negbinomial.size	0.375107	0.756757	MAP1B	11	FALSE
MAP1LC3A	OK	negbinomial.size	0.317513	0.70523	MAP1LC3A	68	FALSE
MAP1LC3B	OK	negbinomial.size	0.0150862	0.137968	MAP1LC3B	1316	TRUE
MAP1LC3B2	OK	negbinomial.size	1	1	MAP1LC3B2	8	FALSE
MAP1S	OK	negbinomial.size	0.00733122	0.0901645	MAP1S	23	FALSE
MAP2	OK	negbinomial.size	1	1	MAP2	3	FALSE
MAP2K1	OK	negbinomial.size	0.174711	0.529805	MAP2K1	189	FALSE
MAP2K2	OK	negbinomial.size	0.483531	0.847443	MAP2K2	123	FALSE
MAP2K3	OK	negbinomial.size	0.523944	0.88171	MAP2K3	732	TRUE
MAP2K4	OK	negbinomial.size	0.787347	1	MAP2K4	91	FALSE
MAP2K5	OK	negbinomial.size	0.442956	0.811292	MAP2K5	47	FALSE
MAP2K6	OK	negbinomial.size	0.246481	0.607293	MAP2K6	43	FALSE
MAP2K7	OK	negbinomial.size	0.178055	0.536863	MAP2K7	172	FALSE
MAP3K1	OK	negbinomial.size	0.00478648	0.0686326	MAP3K1	77	FALSE
MAP3K10	OK	negbinomial.size	1	1	MAP3K10	4	FALSE
MAP3K11	OK	negbinomial.size	0.465897	0.836041	MAP3K11	143	FALSE
MAP3K12	OK	negbinomial.size	1	1	MAP3K12	13	FALSE
MAP3K13	OK	negbinomial.size	0.0102386	0.110729	MAP3K13	275	TRUE
MAP3K15	OK	negbinomial.size	1	1	MAP3K15	3	FALSE
MAP3K2	OK	negbinomial.size	0.761744	1	MAP3K2	463	TRUE
MAP3K3	OK	negbinomial.size	0.241218	0.602548	MAP3K3	88	FALSE
MAP3K4	OK	negbinomial.size	0.573176	0.934267	MAP3K4	282	TRUE
MAP3K5	OK	negbinomial.size	0.533244	0.891676	MAP3K5	426	TRUE
MAP3K6	OK	negbinomial.size	0.23719	0.600827	MAP3K6	37	FALSE
MAP3K7	OK	negbinomial.size	0.361059	0.75502	MAP3K7	199	FALSE
MAP3K7CL	OK	negbinomial.size	1	1	MAP3K7CL	17	FALSE
MAP3K8	OK	negbinomial.size	0.630626	0.990168	MAP3K8	597	TRUE
MAP3K9	OK	negbinomial.size	1	1	MAP3K9	9	FALSE
MAP4	OK	negbinomial.size	0.00618382	0.0802377	MAP4	667	TRUE
MAP4K1	OK	negbinomial.size	0.0292904	0.200465	MAP4K1	330	TRUE
MAP4K2	OK	negbinomial.size	0.4476	0.815856	MAP4K2	60	FALSE
MAP4K3	OK	negbinomial.size	0.293255	0.665769	MAP4K3	35	FALSE
MAP4K4	OK	negbinomial.size	0.153836	0.491279	MAP4K4	591	TRUE
MAP4K5	OK	negbinomial.size	6.73079e-05	0.00353876	MAP4K5	265	TRUE
MAP6	OK	negbinomial.size	0.375107	0.756757	MAP6	9	FALSE
MAP7	OK	negbinomial.size	1	1	MAP7	4	FALSE
MAP7D1	OK	negbinomial.size	0.00577431	0.0772346	MAP7D1	169	FALSE
MAP7D2	OK	negbinomial.size	1	1	MAP7D2	3	FALSE
MAP7D3	OK	negbinomial.size	0.150327	0.488031	MAP7D3	656	TRUE
MAP9	OK	negbinomial.size	0.762036	1	MAP9	127	FALSE
MAPK1	OK	negbinomial.size	0.795848	1	MAPK1	167	FALSE
MAPK11	OK	negbinomial.size	1	1	MAPK11	14	FALSE
MAPK12	OK	negbinomial.size	0.00163287	0.0345038	MAPK12	9	FALSE
MAPK13	OK	negbinomial.size	0.0260916	0.186888	MAPK13	38	FALSE
MAPK14	OK	negbinomial.size	0.0128198	0.127099	MAPK14	124	FALSE
MAPK1IP1L	OK	negbinomial.size	0.0830115	0.352879	MAPK1IP1L	768	TRUE
MAPK3	OK	negbinomial.size	0.116307	0.41978	MAPK3	59	FALSE
MAPK6	OK	negbinomial.size	0.0671984	0.314777	MAPK6	679	TRUE
MAPK7	OK	negbinomial.size	1	1	MAPK7	6	FALSE
MAPK8	OK	negbinomial.size	0.15336	0.490151	MAPK8	114	FALSE
MAPK8IP3	OK	negbinomial.size	0.0238324	0.178639	MAPK8IP3	68	FALSE
MAPK9	OK	negbinomial.size	0.420188	0.784353	MAPK9	98	FALSE
MAPKAP1	OK	negbinomial.size	0.329385	0.718072	MAPKAP1	379	TRUE
MAPKAPK2	OK	negbinomial.size	0.609977	0.970291	MAPKAPK2	581	TRUE
MAPKAPK3	OK	negbinomial.size	0.00509221	0.0710861	MAPKAPK3	168	FALSE
MAPKAPK5	OK	negbinomial.size	0.827497	1	MAPKAPK5	53	FALSE
MAPKBP1	OK	negbinomial.size	1	1	MAPKBP1	41	FALSE
MAPRE1	OK	negbinomial.size	0.369067	0.756757	MAPRE1	804	TRUE
MAPRE2	OK	negbinomial.size	0.160378	0.505919	MAPRE2	281	TRUE
MAPRE3	OK	negbinomial.size	1	1	MAPRE3	9	FALSE
2002-03-01	OK	negbinomial.size	0.02192	0.170971	2002-03-01	38	FALSE
2003-03-01	OK	negbinomial.size	0.821704	1	2003-03-01	21	FALSE
2005-03-01	OK	negbinomial.size	0.469328	0.840087	2005-03-01	188	FALSE
2006-03-01	OK	negbinomial.size	0.53508	0.893762	2006-03-01	453	TRUE
2007-03-01	OK	negbinomial.size	0.154381	0.492763	2007-03-01	555	TRUE
2008-03-01	OK	negbinomial.size	0.604695	0.966113	2008-03-01	79	FALSE
2009-03-01	OK	negbinomial.size	1	1	2009-03-01	24	FALSE
MARCKSL1	OK	negbinomial.size	0.00948808	0.1065	MARCKSL1	181	TRUE
MARK2	OK	negbinomial.size	0.809647	1	MARK2	115	FALSE
MARK3	OK	negbinomial.size	0.160108	0.505463	MARK3	370	TRUE
MARK4	OK	negbinomial.size	0.172073	0.525375	MARK4	35	FALSE
MARS	OK	negbinomial.size	0.91471	1	MARS	344	TRUE
MARS2	OK	negbinomial.size	1	1	MARS2	21	FALSE
MARVELD3	OK	negbinomial.size	1	1	MARVELD3	9	FALSE
MAST1	OK	negbinomial.size	1	1	MAST1	4	FALSE
MAST2	OK	negbinomial.size	0.494092	0.847443	MAST2	16	FALSE
MAST3	OK	negbinomial.size	0.267396	0.636645	MAST3	25	FALSE
MAST4	OK	negbinomial.size	0.94949	1	MAST4	320	TRUE
MASTL	OK	negbinomial.size	0.313124	0.697394	MASTL	206	TRUE
MAT2A	OK	negbinomial.size	0.735887	1	MAT2A	411	TRUE
MAT2B	OK	negbinomial.size	0.616957	0.976955	MAT2B	492	TRUE
MATK	OK	negbinomial.size	1	1	MATK	31	FALSE
MATN1	OK	negbinomial.size	1	1	MATN1	7	FALSE
MATN4	OK	negbinomial.size	1	1	MATN4	3	FALSE
MATR3	OK	negbinomial.size	0.636765	0.994536	MATR3	1814	TRUE
MAU2	OK	negbinomial.size	0.69887	1	MAU2	65	FALSE
MAVS	OK	negbinomial.size	0.328683	0.717215	MAVS	75	FALSE
MAX	OK	negbinomial.size	0.428697	0.795253	MAX	536	TRUE
MAZ	OK	negbinomial.size	0.15336	0.490151	MAZ	43	FALSE
MB	OK	negbinomial.size	0.0857191	0.356246	MB	14	FALSE
MB21D1	OK	negbinomial.size	0.900516	1	MB21D1	236	TRUE
MB21D2	OK	negbinomial.size	1	1	MB21D2	64	FALSE
MBD1	OK	negbinomial.size	0.157572	0.499274	MBD1	123	FALSE
MBD2	OK	negbinomial.size	0.52502	0.883153	MBD2	297	TRUE
MBD3	OK	negbinomial.size	0.0177195	0.149551	MBD3	30	FALSE
MBD4	OK	negbinomial.size	0.605934	0.966819	MBD4	478	TRUE
MBD5	OK	negbinomial.size	0.00503653	0.0706335	MBD5	83	FALSE
MBD6	OK	negbinomial.size	0.12416	0.436699	MBD6	38	FALSE
MBIP	OK	negbinomial.size	0.857533	1	MBIP	248	TRUE
MBLAC1	OK	negbinomial.size	0.0455033	0.251886	MBLAC1	12	FALSE
MBLAC2	OK	negbinomial.size	1	1	MBLAC2	14	FALSE
MBNL1	OK	negbinomial.size	0.408858	0.784353	MBNL1	1843	TRUE
MBNL2	OK	negbinomial.size	0.603147	0.96448	MBNL2	109	FALSE
MBNL3	OK	negbinomial.size	0.403717	0.784353	MBNL3	87	FALSE
MBOAT1	OK	negbinomial.size	0.907242	1	MBOAT1	51	FALSE
MBOAT2	OK	negbinomial.size	1	1	MBOAT2	16	FALSE
MBOAT7	OK	negbinomial.size	0.968413	1	MBOAT7	84	FALSE
MBP	OK	negbinomial.size	0.790444	1	MBP	589	TRUE
MBTD1	OK	negbinomial.size	0.0427183	0.244033	MBTD1	48	FALSE
MBTPS1	OK	negbinomial.size	0.924465	1	MBTPS1	199	FALSE
MBTPS2	OK	negbinomial.size	1	1	MBTPS2	36	FALSE
MC1R	OK	negbinomial.size	0.345892	0.735525	MC1R	15	FALSE
MCAM	OK	negbinomial.size	0.326199	0.717215	MCAM	33	FALSE
MCAT	OK	negbinomial.size	0.375107	0.756757	MCAT	18	FALSE
MCC	OK	negbinomial.size	0.216229	0.585186	MCC	10	FALSE
MCCC1	OK	negbinomial.size	0.510152	0.865576	MCCC1	61	FALSE
MCCC2	OK	negbinomial.size	0.0427183	0.244033	MCCC2	96	FALSE
MCEE	OK	negbinomial.size	0.180549	0.542094	MCEE	84	FALSE
MCF2	OK	negbinomial.size	1	1	MCF2	7	FALSE
MCF2L2	OK	negbinomial.size	0.246481	0.607293	MCF2L2	56	FALSE
MCFD2	OK	negbinomial.size	0.413227	0.784353	MCFD2	283	TRUE
MCL1	OK	negbinomial.size	0.00643447	0.0825202	MCL1	1890	TRUE
MCM10	OK	negbinomial.size	0.00130909	0.0306928	MCM10	71	FALSE
MCM2	OK	negbinomial.size	0.00248194	0.04526	MCM2	130	FALSE
MCM3	OK	negbinomial.size	0.147686	0.484507	MCM3	376	TRUE
MCM3AP	OK	negbinomial.size	0.0563518	0.283627	MCM3AP	83	FALSE
MCM4	OK	negbinomial.size	0.25782	0.627877	MCM4	357	TRUE
MCM5	OK	negbinomial.size	0.0260916	0.186888	MCM5	120	FALSE
MCM6	OK	negbinomial.size	0.216072	0.585186	MCM6	398	TRUE
MCM7	OK	negbinomial.size	0.706379	1	MCM7	225	FALSE
MCM8	OK	negbinomial.size	0.0122153	0.123138	MCM8	155	FALSE
MCM9	OK	negbinomial.size	0.327956	0.717215	MCM9	52	FALSE
MCMBP	OK	negbinomial.size	0.0144954	0.135839	MCMBP	161	FALSE
MCMDC2	OK	negbinomial.size	0.821704	1	MCMDC2	22	FALSE
MCOLN2	OK	negbinomial.size	0.67476	1	MCOLN2	142	FALSE
MCPH1	OK	negbinomial.size	0.280468	0.646207	MCPH1	295	TRUE
MCRS1	OK	negbinomial.size	0.385162	0.769637	MCRS1	67	FALSE
MCTP1	OK	negbinomial.size	0.000246625	0.00941907	MCTP1	8	FALSE
MCTP2	OK	negbinomial.size	0.0175548	0.149399	MCTP2	49	FALSE
MCTS1	OK	negbinomial.size	0.276886	0.642442	MCTS1	394	TRUE
MCU	OK	negbinomial.size	0.438111	0.805703	MCU	60	FALSE
MCUR1	OK	negbinomial.size	0.588893	0.949436	MCUR1	166	FALSE
MDC1	OK	negbinomial.size	0.201008	0.567042	MDC1	8	FALSE
MDFIC	OK	negbinomial.size	0.035369	0.220824	MDFIC	330	TRUE
MDGA1	OK	negbinomial.size	1	1	MDGA1	27	FALSE
MDH1	OK	negbinomial.size	0.438766	0.806296	MDH1	783	TRUE
MDH1B	OK	negbinomial.size	1	1	MDH1B	4	FALSE
MDH2	OK	negbinomial.size	0.368154	0.756757	MDH2	638	TRUE
MDK	OK	negbinomial.size	1	1	MDK	6	FALSE
MDM1	OK	negbinomial.size	0.581287	0.941707	MDM1	83	FALSE
MDM2	OK	negbinomial.size	1.36645e-08	3.19145e-06	MDM2	698	TRUE
MDM4	OK	negbinomial.size	0.141275	0.472017	MDM4	386	TRUE
MDN1	OK	negbinomial.size	0.782262	1	MDN1	198	FALSE
MDP1	OK	negbinomial.size	0.96714	1	MDP1	62	FALSE
MDS2	OK	negbinomial.size	0.0283725	0.197538	MDS2	24	FALSE
ME1	OK	negbinomial.size	1	1	ME1	5	FALSE
ME2	OK	negbinomial.size	0.0950418	0.379404	ME2	240	TRUE
ME3	OK	negbinomial.size	0.226462	0.585186	ME3	6	FALSE
MEA1	OK	negbinomial.size	0.00335883	0.054977	MEA1	237	TRUE
MEAF6	OK	negbinomial.size	0.238512	0.600827	MEAF6	323	TRUE
MECP2	OK	negbinomial.size	0.308067	0.689284	MECP2	406	TRUE
MECR	OK	negbinomial.size	0.33623	0.727251	MECR	41	FALSE
MED1	OK	negbinomial.size	0.851265	1	MED1	299	TRUE
MED10	OK	negbinomial.size	0.539897	0.898841	MED10	465	TRUE
MED11	OK	negbinomial.size	0.0526189	0.272171	MED11	78	FALSE
MED12	OK	negbinomial.size	1	1	MED12	16	FALSE
MED12L	OK	negbinomial.size	0.0315518	0.208033	MED12L	9	FALSE
MED13	OK	negbinomial.size	0.0142383	0.134258	MED13	430	TRUE
MED13L	OK	negbinomial.size	0.131193	0.453105	MED13L	275	TRUE
MED14	OK	negbinomial.size	0.836377	1	MED14	48	FALSE
MED15	OK	negbinomial.size	0.0195363	0.159027	MED15	268	TRUE
MED16	OK	negbinomial.size	0.69602	1	MED16	79	FALSE
MED17	OK	negbinomial.size	0.635523	0.993874	MED17	175	FALSE
MED18	OK	negbinomial.size	0.710262	1	MED18	71	FALSE
MED19	OK	negbinomial.size	0.0473253	0.255461	MED19	268	TRUE
MED20	OK	negbinomial.size	0.606123	0.966819	MED20	21	FALSE
MED21	OK	negbinomial.size	0.301176	0.679254	MED21	104	FALSE
MED22	OK	negbinomial.size	0.0715042	0.321161	MED22	37	FALSE
MED23	OK	negbinomial.size	0.303634	0.682397	MED23	67	FALSE
MED24	OK	negbinomial.size	1	1	MED24	29	FALSE
MED25	OK	negbinomial.size	0.487421	0.847443	MED25	94	FALSE
MED26	OK	negbinomial.size	0.420188	0.784353	MED26	22	FALSE
MED27	OK	negbinomial.size	0.216229	0.585186	MED27	83	FALSE
MED28	OK	negbinomial.size	0.776418	1	MED28	328	TRUE
MED29	OK	negbinomial.size	0.610435	0.970291	MED29	329	TRUE
MED30	OK	negbinomial.size	0.404573	0.784353	MED30	266	TRUE
MED31	OK	negbinomial.size	0.0329137	0.213307	MED31	150	FALSE
MED4	OK	negbinomial.size	0.000622155	0.0187576	MED4	803	TRUE
MED6	OK	negbinomial.size	0.0254754	0.186687	MED6	278	TRUE
MED7	OK	negbinomial.size	0.879351	1	MED7	126	FALSE
MED8	OK	negbinomial.size	0.151776	0.490151	MED8	165	FALSE
MED9	OK	negbinomial.size	1	1	MED9	18	FALSE
MEF2A	OK	negbinomial.size	0.0609846	0.296619	MEF2A	318	TRUE
MEF2BNB	OK	negbinomial.size	1	1	MEF2BNB	64	FALSE
MEF2C	OK	negbinomial.size	0.0917341	0.369645	MEF2C	4	FALSE
MEF2D	OK	negbinomial.size	0.26654	0.636645	MEF2D	99	FALSE
MEGF6	OK	negbinomial.size	0.420188	0.784353	MEGF6	4	FALSE
MEGF8	OK	negbinomial.size	0.274545	0.638519	MEGF8	23	FALSE
MEGF9	OK	negbinomial.size	0.00473239	0.0680177	MEGF9	42	FALSE
MEI1	OK	negbinomial.size	0.911317	1	MEI1	271	TRUE
MEIG1	OK	negbinomial.size	1	1	MEIG1	7	FALSE
MELK	OK	negbinomial.size	0.00111081	0.0277018	MELK	69	FALSE
MEMO1	OK	negbinomial.size	0.226462	0.585186	MEMO1	31	FALSE
MEN1	OK	negbinomial.size	1	1	MEN1	21	FALSE
MEOX1	OK	negbinomial.size	1	1	MEOX1	7	FALSE
MEPCE	OK	negbinomial.size	0.0016063	0.0341654	MEPCE	112	FALSE
MESDC1	OK	negbinomial.size	0.725497	1	MESDC1	81	FALSE
MESDC2	OK	negbinomial.size	0.96189	1	MESDC2	558	TRUE
MESP1	OK	negbinomial.size	0.0315518	0.208033	MESP1	7	FALSE
METAP1	OK	negbinomial.size	0.0365299	0.224636	METAP1	151	FALSE
METAP2	OK	negbinomial.size	0.455889	0.825399	METAP2	1359	TRUE
METRN	OK	negbinomial.size	0.328683	0.717215	METRN	7	FALSE
METRNL	OK	negbinomial.size	0.114926	0.416651	METRNL	77	FALSE
METTL1	OK	negbinomial.size	0.0766218	0.335317	METTL1	58	FALSE
METTL10	OK	negbinomial.size	0.111301	0.411118	METTL10	135	FALSE
METTL12	OK	negbinomial.size	0.00297794	0.0504423	METTL12	177	FALSE
METTL13	OK	negbinomial.size	0.990492	1	METTL13	218	TRUE
METTL14	OK	negbinomial.size	0.221591	0.585186	METTL14	187	FALSE
METTL15	OK	negbinomial.size	0.216229	0.585186	METTL15	32	FALSE
METTL16	OK	negbinomial.size	0.75077	1	METTL16	93	FALSE
METTL17	OK	negbinomial.size	0.507124	0.862782	METTL17	198	FALSE
METTL18	OK	negbinomial.size	0.139992	0.470395	METTL18	36	FALSE
METTL20	OK	negbinomial.size	1	1	METTL20	10	FALSE
METTL21A	OK	negbinomial.size	0.786412	1	METTL21A	94	FALSE
METTL21B	OK	negbinomial.size	1	1	METTL21B	6	FALSE
METTL22	OK	negbinomial.size	0.303328	0.682208	METTL22	35	FALSE
METTL23	OK	negbinomial.size	0.00573365	0.0769181	METTL23	226	TRUE
METTL25	OK	negbinomial.size	1	1	METTL25	55	FALSE
METTL2A	OK	negbinomial.size	0.15336	0.490151	METTL2A	94	FALSE
METTL2B	OK	negbinomial.size	0.411148	0.784353	METTL2B	153	FALSE
METTL3	OK	negbinomial.size	0.193726	0.562872	METTL3	144	FALSE
METTL4	OK	negbinomial.size	0.105848	0.399107	METTL4	120	FALSE
METTL5	OK	negbinomial.size	0.00152277	0.0333138	METTL5	332	TRUE
METTL6	OK	negbinomial.size	0.245272	0.607293	METTL6	88	FALSE
METTL7A	OK	negbinomial.size	0.226462	0.585186	METTL7A	16	FALSE
METTL8	OK	negbinomial.size	0.00100123	0.0257334	METTL8	103	FALSE
METTL9	OK	negbinomial.size	0.013387	0.129964	METTL9	471	TRUE
MEX3B	OK	negbinomial.size	1	1	MEX3B	8	FALSE
MEX3C	OK	negbinomial.size	0.396068	0.781296	MEX3C	140	FALSE
MEX3D	OK	negbinomial.size	1	1	MEX3D	6	FALSE
MFAP1	OK	negbinomial.size	0.504245	0.859275	MFAP1	545	TRUE
MFAP3	OK	negbinomial.size	0.0670423	0.314777	MFAP3	27	FALSE
MFF	OK	negbinomial.size	0.0282046	0.197538	MFF	598	TRUE
MFGE8	OK	negbinomial.size	0.129484	0.449189	MFGE8	50	FALSE
MFHAS1	OK	negbinomial.size	0.235549	0.598482	MFHAS1	303	TRUE
MFI2	OK	negbinomial.size	0.0766218	0.335317	MFI2	5	FALSE
MFN1	OK	negbinomial.size	0.878646	1	MFN1	104	FALSE
MFN2	OK	negbinomial.size	0.420948	0.785317	MFN2	93	FALSE
MFNG	OK	negbinomial.size	0.931609	1	MFNG	210	FALSE
MFSD1	OK	negbinomial.size	0.199721	0.567042	MFSD1	159	FALSE
MFSD10	OK	negbinomial.size	0.63379	0.991878	MFSD10	299	TRUE
MFSD11	OK	negbinomial.size	0.0175798	0.149399	MFSD11	228	FALSE
MFSD12	OK	negbinomial.size	0.576051	0.936563	MFSD12	65	FALSE
MFSD2A	OK	negbinomial.size	0.0285775	0.197538	MFSD2A	79	FALSE
MFSD3	OK	negbinomial.size	1	1	MFSD3	12	FALSE
MFSD4	OK	negbinomial.size	1	1	MFSD4	2	FALSE
MFSD5	OK	negbinomial.size	0.0282996	0.197538	MFSD5	31	FALSE
MFSD6	OK	negbinomial.size	0.871343	1	MFSD6	326	TRUE
MFSD8	OK	negbinomial.size	0.15336	0.490151	MFSD8	56	FALSE
MFSD9	OK	negbinomial.size	1	1	MFSD9	26	FALSE
MGA	OK	negbinomial.size	0.00139793	0.0320941	MGA	162	FALSE
MGAT1	OK	negbinomial.size	0.345451	0.735525	MGAT1	97	FALSE
MGAT2	OK	negbinomial.size	0.823568	1	MGAT2	170	FALSE
MGAT4A	OK	negbinomial.size	0.396535	0.782059	MGAT4A	387	TRUE
MGAT4B	OK	negbinomial.size	0.845827	1	MGAT4B	33	FALSE
MGAT5	OK	negbinomial.size	0.032758	0.213307	MGAT5	44	FALSE
MGEA5	OK	negbinomial.size	0.546514	0.905885	MGEA5	1174	TRUE
MGLL	OK	negbinomial.size	1	1	MGLL	13	FALSE
MGME1	OK	negbinomial.size	0.00974971	0.107646	MGME1	194	FALSE
MGMT	OK	negbinomial.size	0.00108316	0.0271797	MGMT	203	TRUE
MGRN1	OK	negbinomial.size	0.415176	0.784353	MGRN1	106	FALSE
MGST1	OK	negbinomial.size	1	1	MGST1	3	FALSE
MGST2	OK	negbinomial.size	0.0560971	0.282697	MGST2	126	FALSE
MGST3	OK	negbinomial.size	0.872853	1	MGST3	469	TRUE
MIA3	OK	negbinomial.size	0.172638	0.525375	MIA3	446	TRUE
MIB1	OK	negbinomial.size	0.173717	0.527748	MIB1	363	TRUE
MIB2	OK	negbinomial.size	1	1	MIB2	65	FALSE
MICA	OK	negbinomial.size	0.494092	0.847443	MICA	11	FALSE
MICAL1	OK	negbinomial.size	0.0418472	0.242362	MICAL1	183	FALSE
MICAL2	OK	negbinomial.size	0.161588	0.508155	MICAL2	200	FALSE
MICAL3	OK	negbinomial.size	1	1	MICAL3	29	FALSE
MICALCL	OK	negbinomial.size	0.138828	0.468092	MICALCL	14	FALSE
MICALL1	OK	negbinomial.size	0.106822	0.401656	MICALL1	26	FALSE
MICU1	OK	negbinomial.size	0.774497	1	MICU1	192	FALSE
MICU2	OK	negbinomial.size	0.258143	0.628161	MICU2	342	TRUE
MICU3	OK	negbinomial.size	0.896183	1	MICU3	12	FALSE
MID1IP1	OK	negbinomial.size	0.0291006	0.200015	MID1IP1	113	FALSE
MID2	OK	negbinomial.size	0.000155618	0.00684775	MID2	10	FALSE
MIDN	OK	negbinomial.size	0.0487592	0.260643	MIDN	580	TRUE
MIEF1	OK	negbinomial.size	0.308363	0.689445	MIEF1	117	FALSE
MIEN1	OK	negbinomial.size	0.239599	0.600827	MIEN1	455	TRUE
MIER1	OK	negbinomial.size	0.175262	0.530811	MIER1	946	TRUE
MIER2	OK	negbinomial.size	0.193726	0.562872	MIER2	22	FALSE
MIER3	OK	negbinomial.size	1	1	MIER3	50	FALSE
MIF	OK	negbinomial.size	0.387684	0.771999	MIF	191	FALSE
MIF4GD	OK	negbinomial.size	0.938017	1	MIF4GD	89	FALSE
MIIP	OK	negbinomial.size	0.00358494	0.0574165	MIIP	119	FALSE
MINA	OK	negbinomial.size	0.0356978	0.220824	MINA	150	FALSE
MINK1	OK	negbinomial.size	1	1	MINK1	38	FALSE
MINOS1	OK	negbinomial.size	0.833329	1	MINOS1	639	TRUE
MINOS1-NBL1	OK	negbinomial.size	1	1	MINOS1-NBL1	3	FALSE
MINPP1	OK	negbinomial.size	0.568594	0.929919	MINPP1	56	FALSE
MIOS	OK	negbinomial.size	0.145278	0.480287	MIOS	181	FALSE
MIOX	OK	negbinomial.size	1	1	MIOX	3	FALSE
MIPEP	OK	negbinomial.size	0.0315518	0.208033	MIPEP	14	FALSE
MIS12	OK	negbinomial.size	0.123859	0.436699	MIS12	326	TRUE
MIS18A	OK	negbinomial.size	0.205893	0.571297	MIS18A	103	FALSE
MIS18BP1	OK	negbinomial.size	0.00477513	0.0685508	MIS18BP1	510	TRUE
MITD1	OK	negbinomial.size	0.0785576	0.340865	MITD1	562	TRUE
MKI67	OK	negbinomial.size	1.59474e-23	3.22802e-20	MKI67	810	TRUE
MKKS	OK	negbinomial.size	0.420188	0.784353	MKKS	175	FALSE
MKL1	OK	negbinomial.size	0.121308	0.431712	MKL1	53	FALSE
MKL2	OK	negbinomial.size	0.494092	0.847443	MKL2	27	FALSE
MKLN1	OK	negbinomial.size	0.807533	1	MKLN1	213	TRUE
MKNK1	OK	negbinomial.size	0.222335	0.585186	MKNK1	129	FALSE
MKNK2	OK	negbinomial.size	0.334216	0.725738	MKNK2	283	TRUE
MKRN1	OK	negbinomial.size	0.400186	0.784353	MKRN1	274	TRUE
MKRN2	OK	negbinomial.size	0.15336	0.490151	MKRN2	96	FALSE
MKRN3	OK	negbinomial.size	1	1	MKRN3	7	FALSE
MKS1	OK	negbinomial.size	0.226462	0.585186	MKS1	12	FALSE
MLEC	OK	negbinomial.size	0.00971278	0.107646	MLEC	413	TRUE
MLF1	OK	negbinomial.size	0.138828	0.468092	MLF1	31	FALSE
MLF2	OK	negbinomial.size	0.989897	1	MLF2	306	TRUE
MLH1	OK	negbinomial.size	0.118224	0.424425	MLH1	178	FALSE
MLH3	OK	negbinomial.size	0.389065	0.773004	MLH3	86	FALSE
MLK4	OK	negbinomial.size	0.375107	0.756757	MLK4	8	FALSE
MLKL	OK	negbinomial.size	0.0349654	0.220824	MLKL	132	FALSE
MLLT10	OK	negbinomial.size	0.813213	1	MLLT10	295	TRUE
MLLT11	OK	negbinomial.size	0.203192	0.567042	MLLT11	41	FALSE
MLLT3	OK	negbinomial.size	0.983418	1	MLLT3	323	TRUE
MLLT4	OK	negbinomial.size	0.793378	1	MLLT4	120	FALSE
MLLT6	OK	negbinomial.size	0.492642	0.847443	MLLT6	252	TRUE
MLST8	OK	negbinomial.size	0.899113	1	MLST8	50	FALSE
MLTK	OK	negbinomial.size	1	1	MLTK	35	FALSE
MLX	OK	negbinomial.size	0.690877	1	MLX	176	FALSE
MLXIP	OK	negbinomial.size	0.966389	1	MLXIP	56	FALSE
MLYCD	OK	negbinomial.size	1	1	MLYCD	13	FALSE
MMAA	OK	negbinomial.size	0.797952	1	MMAA	55	FALSE
MMAB	OK	negbinomial.size	0.0168217	0.146848	MMAB	234	TRUE
MMACHC	OK	negbinomial.size	1	1	MMACHC	2	FALSE
MMADHC	OK	negbinomial.size	0.404611	0.784353	MMADHC	764	TRUE
MMD	OK	negbinomial.size	0.273825	0.638519	MMD	64	FALSE
MMGT1	OK	negbinomial.size	0.0264265	0.188794	MMGT1	158	FALSE
MMP10	OK	negbinomial.size	0.000368526	0.0126328	MMP10	38	FALSE
MMP13	OK	negbinomial.size	1	1	MMP13	12	FALSE
MMP14	OK	negbinomial.size	1	1	MMP14	3	FALSE
MMP25	OK	negbinomial.size	1	1	MMP25	29	FALSE
MMS19	OK	negbinomial.size	0.303637	0.682397	MMS19	74	FALSE
MMS22L	OK	negbinomial.size	0.0122113	0.123138	MMS22L	32	FALSE
MNAT1	OK	negbinomial.size	0.525537	0.883533	MNAT1	353	TRUE
MND1	OK	negbinomial.size	0.104103	0.395599	MND1	99	FALSE
MNT	OK	negbinomial.size	0.198476	0.567042	MNT	24	FALSE
MOAP1	OK	negbinomial.size	0.0171964	0.148226	MOAP1	255	TRUE
MOB1A	OK	negbinomial.size	0.555518	0.91524	MOB1A	841	TRUE
MOB1B	OK	negbinomial.size	0.137032	0.465657	MOB1B	103	FALSE
MOB2	OK	negbinomial.size	1	1	MOB2	9	FALSE
MOB3A	OK	negbinomial.size	0.307893	0.689284	MOB3A	59	FALSE
MOB3C	OK	negbinomial.size	0.201008	0.567042	MOB3C	13	FALSE
MOB4	OK	negbinomial.size	0.51366	0.869186	MOB4	182	FALSE
MOCOS	OK	negbinomial.size	1	1	MOCOS	6	FALSE
MOCS2	OK	negbinomial.size	0.773156	1	MOCS2	261	TRUE
MOCS3	OK	negbinomial.size	1	1	MOCS3	27	FALSE
MOGS	OK	negbinomial.size	0.0220735	0.170971	MOGS	80	FALSE
MOK	OK	negbinomial.size	1	1	MOK	6	FALSE
MON1A	OK	negbinomial.size	0.420188	0.784353	MON1A	10	FALSE
MON1B	OK	negbinomial.size	0.94537	1	MON1B	417	TRUE
MON2	OK	negbinomial.size	0.443762	0.812151	MON2	180	FALSE
MORC2	OK	negbinomial.size	1	1	MORC2	34	FALSE
MORC3	OK	negbinomial.size	0.0319106	0.209715	MORC3	230	TRUE
MORC4	OK	negbinomial.size	0.0261135	0.186888	MORC4	32	FALSE
MORF4L1	OK	negbinomial.size	0.330274	0.719751	MORF4L1	902	TRUE
MORF4L2	OK	negbinomial.size	0.171506	0.525375	MORF4L2	928	TRUE
MORN1	OK	negbinomial.size	0.420188	0.784353	MORN1	5	FALSE
MORN2	OK	negbinomial.size	0.661038	1	MORN2	36	FALSE
MORN3	OK	negbinomial.size	0.0397165	0.233927	MORN3	10	FALSE
MORN4	OK	negbinomial.size	1	1	MORN4	4	FALSE
MOSPD1	OK	negbinomial.size	0.772221	1	MOSPD1	177	TRUE
MOSPD2	OK	negbinomial.size	0.378883	0.761777	MOSPD2	93	FALSE
MOSPD3	OK	negbinomial.size	0.035187	0.220824	MOSPD3	55	FALSE
MOV10	OK	negbinomial.size	0.994383	1	MOV10	58	FALSE
MPC1	OK	negbinomial.size	0.0218277	0.170971	MPC1	297	TRUE
MPC2	OK	negbinomial.size	0.923746	1	MPC2	462	TRUE
MPDU1	OK	negbinomial.size	0.691402	1	MPDU1	191	FALSE
MPG	OK	negbinomial.size	0.328518	0.717215	MPG	522	TRUE
MPHOSPH10	OK	negbinomial.size	0.652587	1	MPHOSPH10	510	TRUE
MPHOSPH6	OK	negbinomial.size	0.129486	0.449189	MPHOSPH6	385	TRUE
MPHOSPH8	OK	negbinomial.size	0.0274173	0.194159	MPHOSPH8	1120	TRUE
MPHOSPH9	OK	negbinomial.size	0.0156086	0.141256	MPHOSPH9	243	TRUE
MPI	OK	negbinomial.size	0.0558807	0.281953	MPI	79	FALSE
MPLKIP	OK	negbinomial.size	0.0785229	0.340837	MPLKIP	358	TRUE
MPND	OK	negbinomial.size	1	1	MPND	12	FALSE
MPO	OK	negbinomial.size	1	1	MPO	8	FALSE
MPP1	OK	negbinomial.size	0.913464	1	MPP1	146	FALSE
MPP5	OK	negbinomial.size	0.913463	1	MPP5	48	FALSE
MPP6	OK	negbinomial.size	0.355133	0.746209	MPP6	79	FALSE
MPP7	OK	negbinomial.size	0.532503	0.891111	MPP7	103	FALSE
MPPE1	OK	negbinomial.size	0.405681	0.784353	MPPE1	129	FALSE
MPRIP	OK	negbinomial.size	0.691477	1	MPRIP	408	TRUE
MPST	OK	negbinomial.size	0.813087	1	MPST	193	FALSE
MPV17	OK	negbinomial.size	0.878858	1	MPV17	218	TRUE
MPV17L2	OK	negbinomial.size	0.0397165	0.233927	MPV17L2	35	FALSE
MPZ	OK	negbinomial.size	0.494092	0.847443	MPZ	6	FALSE
MPZL1	OK	negbinomial.size	0.289959	0.659925	MPZL1	69	FALSE
MPZL2	OK	negbinomial.size	1	1	MPZL2	5	FALSE
MPZL3	OK	negbinomial.size	0.640979	0.99836	MPZL3	506	TRUE
MR1	OK	negbinomial.size	0.603367	0.964703	MR1	175	FALSE
MRE11A	OK	negbinomial.size	0.660806	1	MRE11A	274	TRUE
MREG	OK	negbinomial.size	1	1	MREG	12	FALSE
MRFAP1	OK	negbinomial.size	0.155275	0.494057	MRFAP1	413	TRUE
MRFAP1L1	OK	negbinomial.size	0.697322	1	MRFAP1L1	443	TRUE
MRGBP	OK	negbinomial.size	0.0472135	0.255302	MRGBP	62	FALSE
MRI1	OK	negbinomial.size	0.957814	1	MRI1	80	FALSE
MRM1	OK	negbinomial.size	0.494092	0.847443	MRM1	11	FALSE
MROH1	OK	negbinomial.size	1	1	MROH1	16	FALSE
MROH6	OK	negbinomial.size	1	1	MROH6	19	FALSE
MROH8	OK	negbinomial.size	1	1	MROH8	5	FALSE
MRP63	OK	negbinomial.size	0.232149	0.593193	MRP63	496	TRUE
MRPL1	OK	negbinomial.size	0.572218	0.933332	MRPL1	400	TRUE
MRPL10	OK	negbinomial.size	0.206785	0.572988	MRPL10	232	TRUE
MRPL11	OK	negbinomial.size	0.682602	1	MRPL11	264	TRUE
MRPL12	OK	negbinomial.size	0.172073	0.525375	MRPL12	113	FALSE
MRPL13	OK	negbinomial.size	0.300103	0.677463	MRPL13	511	TRUE
MRPL14	OK	negbinomial.size	0.0398097	0.234249	MRPL14	532	TRUE
MRPL15	OK	negbinomial.size	0.336411	0.727262	MRPL15	249	TRUE
MRPL16	OK	negbinomial.size	0.997661	1	MRPL16	305	TRUE
MRPL17	OK	negbinomial.size	0.000496581	0.0159129	MRPL17	120	FALSE
MRPL18	OK	negbinomial.size	0.589188	0.949589	MRPL18	182	FALSE
MRPL19	OK	negbinomial.size	0.416967	0.784353	MRPL19	243	TRUE
MRPL2	OK	negbinomial.size	0.0694769	0.318631	MRPL2	48	FALSE
MRPL20	OK	negbinomial.size	0.858156	1	MRPL20	476	TRUE
MRPL21	OK	negbinomial.size	0.54773	0.907284	MRPL21	607	TRUE
MRPL22	OK	negbinomial.size	0.639399	0.9966	MRPL22	410	TRUE
MRPL23	OK	negbinomial.size	0.000893899	0.0238602	MRPL23	361	TRUE
MRPL24	OK	negbinomial.size	0.307159	0.688148	MRPL24	164	FALSE
MRPL27	OK	negbinomial.size	0.0553792	0.280409	MRPL27	336	TRUE
MRPL28	OK	negbinomial.size	0.610365	0.970291	MRPL28	260	TRUE
MRPL3	OK	negbinomial.size	0.0794134	0.343758	MRPL3	282	TRUE
MRPL32	OK	negbinomial.size	0.717736	1	MRPL32	320	TRUE
MRPL33	OK	negbinomial.size	0.196128	0.567042	MRPL33	1046	TRUE
MRPL34	OK	negbinomial.size	0.564233	0.925323	MRPL34	279	TRUE
MRPL35	OK	negbinomial.size	0.429495	0.795802	MRPL35	254	TRUE
MRPL36	OK	negbinomial.size	0.315468	0.701585	MRPL36	212	FALSE
MRPL37	OK	negbinomial.size	0.0509369	0.267689	MRPL37	368	TRUE
MRPL38	OK	negbinomial.size	0.0381738	0.231117	MRPL38	88	FALSE
MRPL39	OK	negbinomial.size	0.0824983	0.351189	MRPL39	270	TRUE
MRPL4	OK	negbinomial.size	0.570304	0.931286	MRPL4	156	FALSE
MRPL40	OK	negbinomial.size	0.591036	0.951628	MRPL40	172	FALSE
MRPL41	OK	negbinomial.size	0.911958	1	MRPL41	368	TRUE
MRPL42	OK	negbinomial.size	0.00126605	0.0300794	MRPL42	254	TRUE
MRPL43	OK	negbinomial.size	0.212607	0.58432	MRPL43	258	TRUE
MRPL44	OK	negbinomial.size	0.0979378	0.382291	MRPL44	145	FALSE
MRPL45	OK	negbinomial.size	0.382482	0.766289	MRPL45	169	FALSE
MRPL46	OK	negbinomial.size	1	1	MRPL46	89	FALSE
MRPL47	OK	negbinomial.size	0.006865	0.0861317	MRPL47	518	TRUE
MRPL48	OK	negbinomial.size	0.028781	0.198267	MRPL48	326	TRUE
MRPL49	OK	negbinomial.size	0.17262	0.525375	MRPL49	118	FALSE
MRPL50	OK	negbinomial.size	0.750503	1	MRPL50	249	TRUE
MRPL51	OK	negbinomial.size	0.333383	0.724577	MRPL51	622	TRUE
MRPL52	OK	negbinomial.size	0.00106424	0.0268603	MRPL52	553	TRUE
MRPL53	OK	negbinomial.size	0.746342	1	MRPL53	631	TRUE
MRPL54	OK	negbinomial.size	0.145918	0.480707	MRPL54	429	TRUE
MRPL55	OK	negbinomial.size	0.00287524	0.0492522	MRPL55	167	FALSE
MRPL9	OK	negbinomial.size	0.951916	1	MRPL9	363	TRUE
MRPS10	OK	negbinomial.size	0.557186	0.916596	MRPS10	331	TRUE
MRPS11	OK	negbinomial.size	0.648145	1	MRPS11	220	FALSE
MRPS12	OK	negbinomial.size	0.607674	0.967557	MRPS12	206	FALSE
MRPS14	OK	negbinomial.size	0.00200214	0.03941	MRPS14	254	TRUE
MRPS15	OK	negbinomial.size	0.401442	0.784353	MRPS15	432	TRUE
MRPS16	OK	negbinomial.size	0.520374	0.877282	MRPS16	327	TRUE
MRPS18A	OK	negbinomial.size	0.179556	0.539947	MRPS18A	156	FALSE
MRPS18B	OK	negbinomial.size	1	1	MRPS18B	6	FALSE
MRPS18C	OK	negbinomial.size	0.542056	0.900338	MRPS18C	647	TRUE
MRPS2	OK	negbinomial.size	0.451164	0.819532	MRPS2	171	FALSE
MRPS21	OK	negbinomial.size	0.889211	1	MRPS21	1064	TRUE
MRPS22	OK	negbinomial.size	1	1	MRPS22	159	FALSE
MRPS23	OK	negbinomial.size	0.0480774	0.25825	MRPS23	176	FALSE
MRPS25	OK	negbinomial.size	0.249912	0.613541	MRPS25	248	TRUE
MRPS26	OK	negbinomial.size	0.384362	0.768532	MRPS26	71	FALSE
MRPS27	OK	negbinomial.size	0.00541966	0.0741237	MRPS27	206	FALSE
MRPS28	OK	negbinomial.size	0.484484	0.847443	MRPS28	215	FALSE
MRPS30	OK	negbinomial.size	0.639673	0.996771	MRPS30	221	TRUE
MRPS31	OK	negbinomial.size	0.90875	1	MRPS31	515	TRUE
MRPS33	OK	negbinomial.size	0.578007	0.938615	MRPS33	601	TRUE
MRPS34	OK	negbinomial.size	0.894064	1	MRPS34	355	TRUE
MRPS35	OK	negbinomial.size	0.102347	0.391622	MRPS35	486	TRUE
MRPS36	OK	negbinomial.size	0.9074	1	MRPS36	645	TRUE
MRPS5	OK	negbinomial.size	0.686114	1	MRPS5	640	TRUE
MRPS6	OK	negbinomial.size	0.0859603	0.356675	MRPS6	894	TRUE
MRPS7	OK	negbinomial.size	0.963972	1	MRPS7	399	TRUE
MRPS9	OK	negbinomial.size	0.707141	1	MRPS9	252	TRUE
MRRF	OK	negbinomial.size	0.0147808	0.137444	MRRF	76	FALSE
MRS2	OK	negbinomial.size	0.216229	0.585186	MRS2	52	FALSE
MRTO4	OK	negbinomial.size	0.492652	0.847443	MRTO4	228	FALSE
MS4A1	OK	negbinomial.size	0.0917341	0.369645	MS4A1	3	FALSE
MSANTD2	OK	negbinomial.size	0.274545	0.638519	MSANTD2	33	FALSE
MSANTD3	OK	negbinomial.size	0.160781	0.506664	MSANTD3	63	FALSE
MSANTD4	OK	negbinomial.size	0.0109745	0.115599	MSANTD4	252	TRUE
MSC	OK	negbinomial.size	0.331331	0.721278	MSC	253	TRUE
MSH2	OK	negbinomial.size	0.0385913	0.23318	MSH2	110	FALSE
MSH3	OK	negbinomial.size	0.00889353	0.101841	MSH3	144	FALSE
MSH5	OK	negbinomial.size	0.0979317	0.382291	MSH5	13	FALSE
MSH6	OK	negbinomial.size	0.57295	0.93423	MSH6	205	FALSE
MSI2	OK	negbinomial.size	0.90381	1	MSI2	442	TRUE
MSL1	OK	negbinomial.size	0.153361	0.490151	MSL1	182	TRUE
MSL2	OK	negbinomial.size	0.309947	0.692096	MSL2	144	FALSE
MSL3	OK	negbinomial.size	0.000933904	0.0245107	MSL3	712	TRUE
MSMO1	OK	negbinomial.size	0.704191	1	MSMO1	956	TRUE
MSN	OK	negbinomial.size	0.0181689	0.152076	MSN	1150	TRUE
MSRA	OK	negbinomial.size	0.283504	0.649652	MSRA	63	FALSE
MSRB1	OK	negbinomial.size	0.0107892	0.114741	MSRB1	41	FALSE
MSRB2	OK	negbinomial.size	0.606123	0.966819	MSRB2	59	FALSE
MSS51	OK	negbinomial.size	0.0211922	0.168112	MSS51	7	FALSE
MST1	OK	negbinomial.size	0.0979317	0.382291	MST1	15	FALSE
MST4	OK	negbinomial.size	0.465029	0.835605	MST4	396	TRUE
MSTO1	OK	negbinomial.size	1	1	MSTO1	11	FALSE
MT-ATP6	OK	negbinomial.size	0.139254	0.469137	MT-ATP6	2940	TRUE
MT-ATP8	OK	negbinomial.size	0.382453	0.766289	MT-ATP8	1343	TRUE
MT-CO1	OK	negbinomial.size	0.0244839	0.181747	MT-CO1	3127	TRUE
MT-CO2	OK	negbinomial.size	0.658326	1	MT-CO2	2938	TRUE
MT-CO3	OK	negbinomial.size	0.517928	0.87413	MT-CO3	3067	TRUE
MT-CYB	OK	negbinomial.size	0.968021	1	MT-CYB	3034	TRUE
MT-ND1	OK	negbinomial.size	0.00755524	0.0918503	MT-ND1	2355	TRUE
MT-ND2	OK	negbinomial.size	0.0124145	0.124504	MT-ND2	2640	TRUE
MT-ND3	OK	negbinomial.size	0.059673	0.292112	MT-ND3	2720	TRUE
MT-ND4	OK	negbinomial.size	0.109144	0.40655	MT-ND4	3123	TRUE
MT-ND4L	OK	negbinomial.size	0.0299237	0.204055	MT-ND4L	2149	TRUE
MT-ND5	OK	negbinomial.size	0.925808	1	MT-ND5	2541	TRUE
MT-ND6	OK	negbinomial.size	0.420237	0.784353	MT-ND6	1057	TRUE
MT1E	OK	negbinomial.size	0.849757	1	MT1E	787	TRUE
MT1F	OK	negbinomial.size	7.64664e-07	0.000104347	MT1F	447	TRUE
MT1G	OK	negbinomial.size	0.370246	0.756757	MT1G	196	TRUE
MT1X	OK	negbinomial.size	0.00340069	0.0555126	MT1X	714	TRUE
MT2A	OK	negbinomial.size	0.234433	0.596627	MT2A	1836	TRUE
MT3	OK	negbinomial.size	1	1	MT3	4	FALSE
MTA1	OK	negbinomial.size	0.0459989	0.25313	MTA1	54	FALSE
MTA2	OK	negbinomial.size	0.326083	0.717215	MTA2	149	FALSE
MTA3	OK	negbinomial.size	0.0107635	0.114741	MTA3	29	FALSE
MTAP	OK	negbinomial.size	0.177217	0.535255	MTAP	64	FALSE
MTBP	OK	negbinomial.size	1	1	MTBP	45	FALSE
MTCH1	OK	negbinomial.size	0.695178	1	MTCH1	516	TRUE
MTCH2	OK	negbinomial.size	0.343435	0.735352	MTCH2	316	TRUE
MTCP1	OK	negbinomial.size	0.246481	0.607293	MTCP1	10	FALSE
MTDH	OK	negbinomial.size	0.353837	0.74568	MTDH	1200	TRUE
MTERF	OK	negbinomial.size	0.0985551	0.382291	MTERF	70	FALSE
MTERFD1	OK	negbinomial.size	0.172499	0.525375	MTERFD1	72	FALSE
MTERFD2	OK	negbinomial.size	0.168791	0.520957	MTERFD2	274	TRUE
MTERFD3	OK	negbinomial.size	0.478715	0.847443	MTERFD3	34	FALSE
MTF1	OK	negbinomial.size	0.0397165	0.233927	MTF1	170	FALSE
MTF2	OK	negbinomial.size	0.000979355	0.0254151	MTF2	426	TRUE
MTFMT	OK	negbinomial.size	0.160356	0.505919	MTFMT	86	FALSE
MTFP1	OK	negbinomial.size	0.375107	0.756757	MTFP1	36	FALSE
MTFR1	OK	negbinomial.size	0.193726	0.562872	MTFR1	22	FALSE
MTFR1L	OK	negbinomial.size	0.778453	1	MTFR1L	80	FALSE
MTFR2	OK	negbinomial.size	0.0014573	0.0326549	MTFR2	42	FALSE
MTG1	OK	negbinomial.size	0.0260795	0.186888	MTG1	22	FALSE
MTG2	OK	negbinomial.size	0.0145986	0.136192	MTG2	40	FALSE
MTHFD1	OK	negbinomial.size	0.283635	0.649748	MTHFD1	156	FALSE
MTHFD1L	OK	negbinomial.size	1	1	MTHFD1L	41	FALSE
MTHFD2	OK	negbinomial.size	3.66791e-05	0.00223853	MTHFD2	1240	TRUE
MTHFD2L	OK	negbinomial.size	0.994383	1	MTHFD2L	15	FALSE
MTHFR	OK	negbinomial.size	0.0224917	0.172778	MTHFR	63	FALSE
MTHFS	OK	negbinomial.size	0.059222	0.290372	MTHFS	60	FALSE
MTHFSD	OK	negbinomial.size	1	1	MTHFSD	20	FALSE
MTIF2	OK	negbinomial.size	0.538524	0.89791	MTIF2	243	TRUE
MTIF3	OK	negbinomial.size	0.610688	0.97037	MTIF3	604	TRUE
MTL5	OK	negbinomial.size	0.0349654	0.220824	MTL5	26	FALSE
MTM1	OK	negbinomial.size	0.778666	1	MTM1	102	FALSE
MTMR1	OK	negbinomial.size	0.026976	0.192003	MTMR1	80	FALSE
MTMR10	OK	negbinomial.size	0.0857191	0.356246	MTMR10	37	FALSE
MTMR11	OK	negbinomial.size	0.328683	0.717215	MTMR11	19	FALSE
MTMR12	OK	negbinomial.size	0.890877	1	MTMR12	115	FALSE
MTMR14	OK	negbinomial.size	0.754114	1	MTMR14	165	FALSE
MTMR2	OK	negbinomial.size	0.751441	1	MTMR2	72	FALSE
MTMR3	OK	negbinomial.size	0.686846	1	MTMR3	59	FALSE
MTMR4	OK	negbinomial.size	0.10974	0.40655	MTMR4	27	FALSE
MTMR6	OK	negbinomial.size	0.985891	1	MTMR6	196	FALSE
MTMR8	OK	negbinomial.size	0.375107	0.756757	MTMR8	9	FALSE
MTMR9	OK	negbinomial.size	0.0715043	0.321161	MTMR9	71	FALSE
MTO1	OK	negbinomial.size	0.059222	0.290372	MTO1	95	FALSE
MTOR	OK	negbinomial.size	0.0857191	0.356246	MTOR	59	FALSE
MTPAP	OK	negbinomial.size	0.0894574	0.364707	MTPAP	143	FALSE
MTPN	OK	negbinomial.size	0.415902	0.784353	MTPN	743	TRUE
MTR	OK	negbinomial.size	0.591579	0.95225	MTR	393	TRUE
MTRF1	OK	negbinomial.size	0.335423	0.726375	MTRF1	181	FALSE
MTRF1L	OK	negbinomial.size	0.112327	0.413647	MTRF1L	134	FALSE
MTRNR2L1	OK	negbinomial.size	0.931818	1	MTRNR2L1	951	TRUE
MTRNR2L12	OK	negbinomial.size	0.623485	0.981976	MTRNR2L12	32	FALSE
MTRNR2L2	OK	negbinomial.size	0.494092	0.847443	MTRNR2L2	14	FALSE
MTRNR2L8	OK	negbinomial.size	1	1	MTRNR2L8	10	FALSE
MTRR	OK	negbinomial.size	0.702941	1	MTRR	107	FALSE
MTSS1	OK	negbinomial.size	0.286886	0.654808	MTSS1	30	FALSE
MTURN	OK	negbinomial.size	0.135317	0.461117	MTURN	41	FALSE
MTUS1	OK	negbinomial.size	0.420188	0.784353	MTUS1	12	FALSE
MTX1	OK	negbinomial.size	0.226462	0.585186	MTX1	16	FALSE
MTX2	OK	negbinomial.size	0.414844	0.784353	MTX2	133	FALSE
MTX3	OK	negbinomial.size	0.359795	0.753788	MTX3	195	FALSE
MUC1	OK	negbinomial.size	0.902684	1	MUC1	18	FALSE
MUC12	OK	negbinomial.size	1	1	MUC12	9	FALSE
MUC20	OK	negbinomial.size	0.193726	0.562872	MUC20	30	FALSE
MUL1	OK	negbinomial.size	0.868525	1	MUL1	99	FALSE
MUM1	OK	negbinomial.size	0.797958	1	MUM1	59	FALSE
MUS81	OK	negbinomial.size	0.0408272	0.238159	MUS81	255	TRUE
MUT	OK	negbinomial.size	0.713755	1	MUT	107	FALSE
MUTYH	OK	negbinomial.size	0.344021	0.735525	MUTYH	60	FALSE
MVB12A	OK	negbinomial.size	0.0236953	0.178639	MVB12A	93	FALSE
MVB12B	OK	negbinomial.size	1	1	MVB12B	15	FALSE
MVD	OK	negbinomial.size	0.830647	1	MVD	347	TRUE
MVK	OK	negbinomial.size	0.317513	0.70523	MVK	71	FALSE
MVP	OK	negbinomial.size	0.132672	0.457365	MVP	254	TRUE
MX1	OK	negbinomial.size	0.00128219	0.0302961	MX1	182	TRUE
MX2	OK	negbinomial.size	0.0240961	0.179538	MX2	339	TRUE
MXD1	OK	negbinomial.size	0.108825	0.40655	MXD1	655	TRUE
MXD3	OK	negbinomial.size	1	1	MXD3	36	FALSE
MXD4	OK	negbinomial.size	0.184208	0.548603	MXD4	65	FALSE
MXI1	OK	negbinomial.size	0.923595	1	MXI1	297	TRUE
MXRA7	OK	negbinomial.size	0.240281	0.600827	MXRA7	8	FALSE
MYADM	OK	negbinomial.size	0.0583	0.289327	MYADM	574	TRUE
MYB	OK	negbinomial.size	0.00177466	0.0363462	MYB	157	TRUE
MYBBP1A	OK	negbinomial.size	0.619812	0.979172	MYBBP1A	130	FALSE
MYBL1	OK	negbinomial.size	0.576051	0.936563	MYBL1	49	FALSE
MYBL2	OK	negbinomial.size	0.0134863	0.129993	MYBL2	26	FALSE
MYC	OK	negbinomial.size	4.01283e-05	0.00237736	MYC	1824	TRUE
MYCBP	OK	negbinomial.size	0.559782	0.920247	MYCBP	142	FALSE
MYCBP2	OK	negbinomial.size	0.201067	0.567042	MYCBP2	722	TRUE
MYCBPAP	OK	negbinomial.size	1	1	MYCBPAP	16	FALSE
MYD88	OK	negbinomial.size	0.0894574	0.364707	MYD88	91	FALSE
MYEF2	OK	negbinomial.size	0.0331908	0.214074	MYEF2	239	TRUE
MYEOV2	OK	negbinomial.size	0.0202643	0.163637	MYEOV2	1140	TRUE
MYH10	OK	negbinomial.size	0.941095	1	MYH10	40	FALSE
MYH11	OK	negbinomial.size	0.420188	0.784353	MYH11	8	FALSE
MYH15	OK	negbinomial.size	1	1	MYH15	3	FALSE
MYH3	OK	negbinomial.size	0.0260795	0.186888	MYH3	20	FALSE
MYH9	OK	negbinomial.size	0.022862	0.174569	MYH9	672	TRUE
MYL12A	OK	negbinomial.size	0.105628	0.398526	MYL12A	2303	TRUE
MYL12B	OK	negbinomial.size	0.853284	1	MYL12B	1572	TRUE
MYL5	OK	negbinomial.size	0.929649	1	MYL5	91	FALSE
MYL6	OK	negbinomial.size	0.319452	0.708499	MYL6	2541	TRUE
MYL6B	OK	negbinomial.size	0.0031366	0.0521122	MYL6B	372	TRUE
MYL9	OK	negbinomial.size	1	1	MYL9	10	FALSE
MYLIP	OK	negbinomial.size	6.06959e-06	0.000585041	MYLIP	137	FALSE
MYLPF	OK	negbinomial.size	1	1	MYLPF	17	FALSE
MYNN	OK	negbinomial.size	0.945118	1	MYNN	211	TRUE
MYO18A	OK	negbinomial.size	0.0871572	0.360165	MYO18A	82	FALSE
MYO19	OK	negbinomial.size	0.02192	0.170971	MYO19	49	FALSE
MYO1A	OK	negbinomial.size	1	1	MYO1A	4	FALSE
MYO1B	OK	negbinomial.size	0.327956	0.717215	MYO1B	11	FALSE
MYO1C	OK	negbinomial.size	0.811359	1	MYO1C	41	FALSE
MYO1D	OK	negbinomial.size	1	1	MYO1D	4	FALSE
MYO1E	OK	negbinomial.size	0.800887	1	MYO1E	16	FALSE
MYO1F	OK	negbinomial.size	0.307159	0.688148	MYO1F	179	FALSE
MYO1G	OK	negbinomial.size	0.00152988	0.0333138	MYO1G	96	FALSE
MYO5A	OK	negbinomial.size	0.430565	0.797005	MYO5A	410	TRUE
MYO5C	OK	negbinomial.size	0.494092	0.847443	MYO5C	10	FALSE
MYO6	OK	negbinomial.size	0.27092	0.638519	MYO6	82	FALSE
MYO9A	OK	negbinomial.size	0.87526	1	MYO9A	146	FALSE
MYO9B	OK	negbinomial.size	0.398863	0.784353	MYO9B	134	FALSE
MYOF	OK	negbinomial.size	1	1	MYOF	8	FALSE
MYOM1	OK	negbinomial.size	1	1	MYOM1	10	FALSE
MYOM2	OK	negbinomial.size	1	1	MYOM2	37	FALSE
MYPOP	OK	negbinomial.size	1	1	MYPOP	10	FALSE
MYSM1	OK	negbinomial.size	0.440889	0.809008	MYSM1	445	TRUE
MZB1	OK	negbinomial.size	0.129362	0.449189	MZB1	94	FALSE
MZF1	OK	negbinomial.size	0.135317	0.461117	MZF1	41	FALSE
MZT1	OK	negbinomial.size	2.66045e-05	0.00176461	MZT1	315	TRUE
MZT2A	OK	negbinomial.size	0.0226899	0.17397	MZT2A	599	TRUE
MZT2B	OK	negbinomial.size	0.472904	0.844496	MZT2B	914	TRUE
N4BP1	OK	negbinomial.size	0.906547	1	N4BP1	241	TRUE
N4BP2	OK	negbinomial.size	0.106573	0.401383	N4BP2	438	TRUE
N4BP2L1	OK	negbinomial.size	0.252499	0.618016	N4BP2L1	259	TRUE
N4BP2L2	OK	negbinomial.size	0.65292	1	N4BP2L2	1140	TRUE
N4BP3	OK	negbinomial.size	0.0503718	0.265293	N4BP3	48	FALSE
N6AMT1	OK	negbinomial.size	0.879701	1	N6AMT1	39	FALSE
N6AMT2	OK	negbinomial.size	0.0190984	0.157041	N6AMT2	24	FALSE
NAA10	OK	negbinomial.size	0.0977213	0.382291	NAA10	101	FALSE
NAA15	OK	negbinomial.size	0.271028	0.638519	NAA15	404	TRUE
NAA16	OK	negbinomial.size	0.000216043	0.00863107	NAA16	119	FALSE
NAA20	OK	negbinomial.size	0.677358	1	NAA20	363	TRUE
NAA25	OK	negbinomial.size	0.95914	1	NAA25	131	FALSE
NAA30	OK	negbinomial.size	1	1	NAA30	52	FALSE
NAA35	OK	negbinomial.size	0.0614523	0.298297	NAA35	205	TRUE
NAA38	OK	negbinomial.size	0.153336	0.490151	NAA38	694	TRUE
NAA40	OK	negbinomial.size	0.0464175	0.254971	NAA40	94	FALSE
NAA50	OK	negbinomial.size	0.523093	0.8804	NAA50	245	FALSE
NAAA	OK	negbinomial.size	0.0200161	0.161956	NAAA	308	TRUE
NAALADL1	OK	negbinomial.size	1	1	NAALADL1	26	FALSE
NAB1	OK	negbinomial.size	0.0831194	0.352967	NAB1	466	TRUE
NAB2	OK	negbinomial.size	0.598312	0.959654	NAB2	317	TRUE
NABP1	OK	negbinomial.size	0.00269833	0.0472209	NABP1	1188	TRUE
NABP2	OK	negbinomial.size	0.320381	0.709524	NABP2	158	FALSE
NACA	OK	negbinomial.size	0.82997	1	NACA	2634	TRUE
NACA2	OK	negbinomial.size	1	1	NACA2	7	FALSE
NACC1	OK	negbinomial.size	1	1	NACC1	16	FALSE
NACC2	OK	negbinomial.size	0.420188	0.784353	NACC2	24	FALSE
NADK	OK	negbinomial.size	0.085719	0.356246	NADK	27	FALSE
NADK2	OK	negbinomial.size	1	1	NADK2	12	FALSE
NADSYN1	OK	negbinomial.size	0.00054815	0.0171138	NADSYN1	120	FALSE
NAE1	OK	negbinomial.size	0.0116811	0.120738	NAE1	483	TRUE
NAF1	OK	negbinomial.size	0.389357	0.773004	NAF1	92	FALSE
NAGA	OK	negbinomial.size	0.865964	1	NAGA	49	FALSE
NAGK	OK	negbinomial.size	0.0584326	0.289327	NAGK	115	FALSE
NAGLU	OK	negbinomial.size	1	1	NAGLU	6	FALSE
NAGPA	OK	negbinomial.size	0.0168431	0.146848	NAGPA	50	FALSE
NAIF1	OK	negbinomial.size	0.188845	0.555602	NAIF1	20	FALSE
NAMPT	OK	negbinomial.size	0.0017517	0.0360583	NAMPT	1774	TRUE
NAMPTL	OK	negbinomial.size	0.902683	1	NAMPTL	56	FALSE
NANOS1	OK	negbinomial.size	1	1	NANOS1	9	FALSE
NANOS3	OK	negbinomial.size	1	1	NANOS3	3	FALSE
NANP	OK	negbinomial.size	1	1	NANP	30	FALSE
NANS	OK	negbinomial.size	0.0562612	0.283406	NANS	421	TRUE
NAP1L1	OK	negbinomial.size	0.0395477	0.233927	NAP1L1	2973	TRUE
NAP1L2	OK	negbinomial.size	0.982582	1	NAP1L2	18	FALSE
NAP1L3	OK	negbinomial.size	1	1	NAP1L3	9	FALSE
NAP1L4	OK	negbinomial.size	0.433409	0.800205	NAP1L4	1131	TRUE
NAP1L5	OK	negbinomial.size	1	1	NAP1L5	26	FALSE
NAPA	OK	negbinomial.size	6.1062e-05	0.00326695	NAPA	209	FALSE
NAPB	OK	negbinomial.size	0.0148632	0.137444	NAPB	33	FALSE
NAPEPLD	OK	negbinomial.size	1	1	NAPEPLD	6	FALSE
NAPG	OK	negbinomial.size	0.441563	0.809599	NAPG	357	TRUE
NAPRT1	OK	negbinomial.size	0.202426	0.567042	NAPRT1	135	FALSE
NAPSA	OK	negbinomial.size	1	1	NAPSA	17	FALSE
NARF	OK	negbinomial.size	0.498164	0.852502	NARF	594	TRUE
NARFL	OK	negbinomial.size	1	1	NARFL	23	FALSE
NARG2	OK	negbinomial.size	0.905181	1	NARG2	153	FALSE
NARS	OK	negbinomial.size	0.472139	0.843751	NARS	820	TRUE
NARS2	OK	negbinomial.size	0.00379585	0.0598709	NARS2	46	FALSE
NASP	OK	negbinomial.size	0.463185	0.833354	NASP	1689	TRUE
NAT1	OK	negbinomial.size	1	1	NAT1	39	FALSE
NAT10	OK	negbinomial.size	0.233227	0.594219	NAT10	157	FALSE
NAT14	OK	negbinomial.size	0.494092	0.847443	NAT14	6	FALSE
NAT6	OK	negbinomial.size	1	1	NAT6	36	FALSE
NAT9	OK	negbinomial.size	0.328683	0.717215	NAT9	42	FALSE
NAV1	OK	negbinomial.size	0.240281	0.600827	NAV1	4	FALSE
NBAS	OK	negbinomial.size	0.0690077	0.318631	NBAS	87	FALSE
NBEA	OK	negbinomial.size	0.375107	0.756757	NBEA	18	FALSE
NBEAL1	OK	negbinomial.size	0.00117751	0.0288675	NBEAL1	60	FALSE
NBEAL2	OK	negbinomial.size	0.0894575	0.364707	NBEAL2	67	FALSE
NBL1	OK	negbinomial.size	0.672561	1	NBL1	45	FALSE
NBN	OK	negbinomial.size	0.58041	0.941053	NBN	239	TRUE
NBPF1	OK	negbinomial.size	0.907246	1	NBPF1	15	FALSE
NBPF10	OK	negbinomial.size	0.272322	0.638519	NBPF10	112	FALSE
NBPF12	OK	negbinomial.size	1	1	NBPF12	15	FALSE
NBPF14	OK	negbinomial.size	0.452697	0.821211	NBPF14	63	FALSE
NBPF15	OK	negbinomial.size	1	1	NBPF15	11	FALSE
NBPF16	OK	negbinomial.size	0.0894574	0.364707	NBPF16	15	FALSE
NBPF20	OK	negbinomial.size	0.281648	0.646207	NBPF20	7	FALSE
NBPF3	OK	negbinomial.size	1	1	NBPF3	17	FALSE
NBPF9	OK	negbinomial.size	0.76539	1	NBPF9	32	FALSE
NBR1	OK	negbinomial.size	0.893663	1	NBR1	223	TRUE
NCALD	OK	negbinomial.size	0.0150062	0.137444	NCALD	116	FALSE
NCAM1	OK	negbinomial.size	1	1	NCAM1	3	FALSE
NCAPD2	OK	negbinomial.size	0.0118227	0.121591	NCAPD2	245	TRUE
NCAPD3	OK	negbinomial.size	0.158363	0.500866	NCAPD3	157	FALSE
NCAPG	OK	negbinomial.size	0.0215475	0.170485	NCAPG	214	TRUE
NCAPG2	OK	negbinomial.size	0.576707	0.93738	NCAPG2	240	TRUE
NCAPH	OK	negbinomial.size	1.32689e-11	5.96856e-09	NCAPH	331	TRUE
NCAPH2	OK	negbinomial.size	0.00310867	0.0517188	NCAPH2	129	FALSE
NCBP1	OK	negbinomial.size	0.821117	1	NCBP1	97	FALSE
NCBP2	OK	negbinomial.size	0.554727	0.915003	NCBP2	794	TRUE
NCDN	OK	negbinomial.size	0.117692	0.423015	NCDN	71	FALSE
NCEH1	OK	negbinomial.size	0.168362	0.520348	NCEH1	26	FALSE
NCF1	OK	negbinomial.size	0.494092	0.847443	NCF1	11	FALSE
NCF2	OK	negbinomial.size	0.647473	1	NCF2	178	FALSE
NCF4	OK	negbinomial.size	0.185498	0.551158	NCF4	294	TRUE
NCK1	OK	negbinomial.size	0.260175	0.631082	NCK1	160	FALSE
NCK2	OK	negbinomial.size	0.140453	0.470395	NCK2	99	FALSE
NCKAP1	OK	negbinomial.size	0.226462	0.585186	NCKAP1	9	FALSE
NCKAP1L	OK	negbinomial.size	0.00201845	0.0396027	NCKAP1L	423	TRUE
NCKIPSD	OK	negbinomial.size	1	1	NCKIPSD	26	FALSE
NCL	OK	negbinomial.size	0.00017902	0.00749724	NCL	2615	TRUE
NCLN	OK	negbinomial.size	0.0441516	0.247324	NCLN	54	FALSE
NCOA1	OK	negbinomial.size	0.0357647	0.221049	NCOA1	126	FALSE
NCOA2	OK	negbinomial.size	0.857442	1	NCOA2	1054	TRUE
NCOA3	OK	negbinomial.size	0.0365696	0.224766	NCOA3	310	TRUE
NCOA4	OK	negbinomial.size	0.807814	1	NCOA4	418	TRUE
NCOA5	OK	negbinomial.size	0.337389	0.727366	NCOA5	89	FALSE
NCOA6	OK	negbinomial.size	0.259766	0.63073	NCOA6	82	FALSE
NCOA7	OK	negbinomial.size	0.33638	0.727262	NCOA7	1097	TRUE
NCOR1	OK	negbinomial.size	0.00017345	0.00731443	NCOR1	908	TRUE
NCOR2	OK	negbinomial.size	0.744406	1	NCOR2	112	FALSE
NCR1	OK	negbinomial.size	1	1	NCR1	4	FALSE
NCR3	OK	negbinomial.size	0.201008	0.567042	NCR3	16	FALSE
NCR3LG1	OK	negbinomial.size	0.328683	0.717215	NCR3LG1	7	FALSE
NCS1	OK	negbinomial.size	1	1	NCS1	6	FALSE
NCSTN	OK	negbinomial.size	0.15336	0.490151	NCSTN	57	FALSE
NDC1	OK	negbinomial.size	0.267396	0.636645	NDC1	51	FALSE
NDC80	OK	negbinomial.size	1.94091e-05	0.00145508	NDC80	291	TRUE
NDE1	OK	negbinomial.size	0.8302	1	NDE1	123	FALSE
NDEL1	OK	negbinomial.size	0.452101	0.82062	NDEL1	277	TRUE
NDFIP1	OK	negbinomial.size	0.884029	1	NDFIP1	783	TRUE
NDFIP2	OK	negbinomial.size	0.00977059	0.107778	NDFIP2	91	FALSE
NDNL2	OK	negbinomial.size	0.52101	0.877703	NDNL2	139	FALSE
NDOR1	OK	negbinomial.size	0.140673	0.470395	NDOR1	9	FALSE
NDRG1	OK	negbinomial.size	0.405597	0.784353	NDRG1	407	TRUE
NDRG2	OK	negbinomial.size	1	1	NDRG2	17	FALSE
NDRG3	OK	negbinomial.size	0.375107	0.756757	NDRG3	128	FALSE
NDRG4	OK	negbinomial.size	0.494092	0.847443	NDRG4	3	FALSE
NDST2	OK	negbinomial.size	0.0220735	0.170971	NDST2	107	FALSE
NDUFA1	OK	negbinomial.size	0.334719	0.726051	NDUFA1	2055	TRUE
NDUFA10	OK	negbinomial.size	0.00904792	0.10289	NDUFA10	776	TRUE
NDUFA11	OK	negbinomial.size	0.376712	0.758879	NDUFA11	846	TRUE
NDUFA12	OK	negbinomial.size	0.712585	1	NDUFA12	1079	TRUE
NDUFA13	OK	negbinomial.size	0.631496	0.990937	NDUFA13	1199	TRUE
NDUFA2	OK	negbinomial.size	0.479844	0.847443	NDUFA2	875	TRUE
NDUFA3	OK	negbinomial.size	0.569739	0.930913	NDUFA3	723	TRUE
NDUFA4	OK	negbinomial.size	0.784419	1	NDUFA4	1943	TRUE
NDUFA5	OK	negbinomial.size	0.555627	0.91524	NDUFA5	535	TRUE
NDUFA6	OK	negbinomial.size	0.91778	1	NDUFA6	976	TRUE
NDUFA7	OK	negbinomial.size	0.000350873	0.0121406	NDUFA7	660	TRUE
NDUFA8	OK	negbinomial.size	0.284688	0.651381	NDUFA8	274	TRUE
NDUFA9	OK	negbinomial.size	0.618125	0.97749	NDUFA9	290	TRUE
NDUFAB1	OK	negbinomial.size	0.971271	1	NDUFAB1	585	TRUE
NDUFAF1	OK	negbinomial.size	0.0130654	0.127967	NDUFAF1	81	FALSE
NDUFAF2	OK	negbinomial.size	0.170824	0.525375	NDUFAF2	384	TRUE
NDUFAF3	OK	negbinomial.size	0.486966	0.847443	NDUFAF3	415	TRUE
NDUFAF4	OK	negbinomial.size	0.633838	0.991878	NDUFAF4	244	TRUE
NDUFAF5	OK	negbinomial.size	0.388932	0.773004	NDUFAF5	36	FALSE
NDUFAF6	OK	negbinomial.size	0.420188	0.784353	NDUFAF6	71	FALSE
NDUFAF7	OK	negbinomial.size	0.556857	0.916596	NDUFAF7	82	FALSE
NDUFB1	OK	negbinomial.size	0.0619701	0.299957	NDUFB1	1597	TRUE
NDUFB10	OK	negbinomial.size	0.493823	0.847443	NDUFB10	915	TRUE
NDUFB11	OK	negbinomial.size	0.10764	0.403609	NDUFB11	602	TRUE
NDUFB2	OK	negbinomial.size	0.0180044	0.151011	NDUFB2	1256	TRUE
NDUFB3	OK	negbinomial.size	0.995703	1	NDUFB3	706	TRUE
NDUFB4	OK	negbinomial.size	0.0634748	0.305307	NDUFB4	871	TRUE
NDUFB5	OK	negbinomial.size	0.155103	0.493898	NDUFB5	580	TRUE
NDUFB6	OK	negbinomial.size	0.912975	1	NDUFB6	781	TRUE
NDUFB7	OK	negbinomial.size	0.32593	0.717215	NDUFB7	477	TRUE
NDUFB8	OK	negbinomial.size	0.000212	0.00852562	NDUFB8	1181	TRUE
NDUFB9	OK	negbinomial.size	0.354396	0.746209	NDUFB9	1246	TRUE
NDUFC1	OK	negbinomial.size	0.094017	0.376844	NDUFC1	662	TRUE
NDUFC2	OK	negbinomial.size	0.170553	0.525375	NDUFC2	718	TRUE
NDUFS1	OK	negbinomial.size	0.480163	0.847443	NDUFS1	250	TRUE
NDUFS2	OK	negbinomial.size	0.651228	1	NDUFS2	246	FALSE
NDUFS3	OK	negbinomial.size	0.062709	0.302343	NDUFS3	316	TRUE
NDUFS4	OK	negbinomial.size	0.709299	1	NDUFS4	536	TRUE
NDUFS5	OK	negbinomial.size	0.697248	1	NDUFS5	1208	TRUE
NDUFS6	OK	negbinomial.size	0.766794	1	NDUFS6	648	TRUE
NDUFS7	OK	negbinomial.size	0.0254302	0.186616	NDUFS7	636	TRUE
NDUFS8	OK	negbinomial.size	0.740476	1	NDUFS8	195	FALSE
NDUFV1	OK	negbinomial.size	0.462672	0.832961	NDUFV1	384	TRUE
NDUFV2	OK	negbinomial.size	0.0158036	0.142385	NDUFV2	940	TRUE
NDUFV3	OK	negbinomial.size	0.0470499	0.255302	NDUFV3	216	FALSE
NEB	OK	negbinomial.size	0.420188	0.784353	NEB	10	FALSE
NECAB1	OK	negbinomial.size	1	1	NECAB1	8	FALSE
NECAB3	OK	negbinomial.size	1	1	NECAB3	12	FALSE
NECAP1	OK	negbinomial.size	0.655322	1	NECAP1	118	FALSE
NECAP2	OK	negbinomial.size	0.288586	0.658193	NECAP2	275	TRUE
NEDD1	OK	negbinomial.size	0.440707	0.809006	NEDD1	331	TRUE
NEDD4	OK	negbinomial.size	1	1	NEDD4	27	FALSE
NEDD4L	OK	negbinomial.size	1	1	NEDD4L	13	FALSE
NEDD8	OK	negbinomial.size	0.0327729	0.213307	NEDD8	1147	TRUE
NEDD9	OK	negbinomial.size	0.00172555	0.0357016	NEDD9	354	TRUE
NEFH	OK	negbinomial.size	1	1	NEFH	17	FALSE
NEFM	OK	negbinomial.size	0.520806	0.877703	NEFM	16	FALSE
NEIL2	OK	negbinomial.size	0.0495891	0.262881	NEIL2	25	FALSE
NEIL3	OK	negbinomial.size	0.672561	1	NEIL3	20	FALSE
NEK1	OK	negbinomial.size	0.787537	1	NEK1	268	TRUE
NEK10	OK	negbinomial.size	1	1	NEK10	2	FALSE
NEK11	OK	negbinomial.size	1	1	NEK11	11	FALSE
NEK2	OK	negbinomial.size	0.760045	1	NEK2	55	FALSE
NEK3	OK	negbinomial.size	0.395584	0.780817	NEK3	61	FALSE
NEK4	OK	negbinomial.size	0.420188	0.784353	NEK4	40	FALSE
NEK6	OK	negbinomial.size	1	1	NEK6	2	FALSE
NEK7	OK	negbinomial.size	0.643509	1	NEK7	121	FALSE
NEK8	OK	negbinomial.size	0.420188	0.784353	NEK8	19	FALSE
NEK9	OK	negbinomial.size	0.494092	0.847443	NEK9	68	FALSE
NELFA	OK	negbinomial.size	0.00684017	0.0859927	NELFA	45	FALSE
NELFB	OK	negbinomial.size	1	1	NELFB	35	FALSE
NELFCD	OK	negbinomial.size	0.216229	0.585186	NELFCD	162	FALSE
NELFE	OK	negbinomial.size	0.847372	1	NELFE	102	FALSE
NELL2	OK	negbinomial.size	0.0424369	0.244033	NELL2	114	FALSE
NEMF	OK	negbinomial.size	0.025912	0.186888	NEMF	586	TRUE
NENF	OK	negbinomial.size	0.00298565	0.0504751	NENF	103	FALSE
NEO1	OK	negbinomial.size	1	1	NEO1	15	FALSE
NET1	OK	negbinomial.size	0.191496	0.561053	NET1	149	FALSE
NETO2	OK	negbinomial.size	0.268803	0.638519	NETO2	135	FALSE
NEU1	OK	negbinomial.size	0.328683	0.717215	NEU1	6	FALSE
NEU3	OK	negbinomial.size	0.518614	0.874922	NEU3	65	FALSE
NEU4	OK	negbinomial.size	1	1	NEU4	2	FALSE
NEURL1	OK	negbinomial.size	1	1	NEURL1	11	FALSE
NEURL2	OK	negbinomial.size	1	1	NEURL2	1	FALSE
NEURL4	OK	negbinomial.size	1	1	NEURL4	10	FALSE
NEXN	OK	negbinomial.size	0.203192	0.567042	NEXN	33	FALSE
NF1	OK	negbinomial.size	0.00614105	0.0798533	NF1	62	FALSE
NF2	OK	negbinomial.size	0.135728	0.462001	NF2	132	FALSE
NFAT5	OK	negbinomial.size	0.510421	0.86579	NFAT5	332	TRUE
NFATC1	OK	negbinomial.size	0.718194	1	NFATC1	127	FALSE
NFATC2	OK	negbinomial.size	0.304744	0.684251	NFATC2	130	FALSE
NFATC2IP	OK	negbinomial.size	0.0168777	0.146859	NFATC2IP	430	TRUE
NFATC3	OK	negbinomial.size	0.00684685	0.0859927	NFATC3	283	TRUE
NFE2L1	OK	negbinomial.size	0.0973054	0.382291	NFE2L1	204	TRUE
NFE2L2	OK	negbinomial.size	0.328133	0.717215	NFE2L2	902	TRUE
NFE2L3	OK	negbinomial.size	0.37212	0.756757	NFE2L3	69	FALSE
NFIA	OK	negbinomial.size	0.420188	0.784353	NFIA	42	FALSE
NFIC	OK	negbinomial.size	0.0315029	0.208033	NFIC	62	FALSE
NFIL3	OK	negbinomial.size	0.588972	0.949437	NFIL3	443	TRUE
NFKB1	OK	negbinomial.size	0.0339559	0.217507	NFKB1	942	TRUE
NFKB2	OK	negbinomial.size	0.00225263	0.0425476	NFKB2	266	TRUE
NFKBIA	OK	negbinomial.size	5.25383e-12	2.90035e-09	NFKBIA	2121	TRUE
NFKBIB	OK	negbinomial.size	0.151482	0.490151	NFKBIB	390	TRUE
NFKBID	OK	negbinomial.size	0.562759	0.923606	NFKBID	226	FALSE
NFKBIE	OK	negbinomial.size	0.420188	0.784353	NFKBIE	70	FALSE
NFKBIZ	OK	negbinomial.size	6.00801e-05	0.00322864	NFKBIZ	2078	TRUE
NFRKB	OK	negbinomial.size	0.990557	1	NFRKB	144	FALSE
NFS1	OK	negbinomial.size	0.0356978	0.220824	NFS1	55	FALSE
NFU1	OK	negbinomial.size	0.14448	0.478198	NFU1	123	FALSE
NFX1	OK	negbinomial.size	0.324762	0.717215	NFX1	374	TRUE
NFXL1	OK	negbinomial.size	0.494092	0.847443	NFXL1	31	FALSE
NFYA	OK	negbinomial.size	0.938017	1	NFYA	168	FALSE
NFYB	OK	negbinomial.size	0.187875	0.555575	NFYB	208	TRUE
NFYC	OK	negbinomial.size	0.810518	1	NFYC	159	FALSE
NGDN	OK	negbinomial.size	0.0033373	0.0547723	NGDN	218	TRUE
NGFRAP1	OK	negbinomial.size	0.130492	0.451389	NGFRAP1	399	TRUE
NGLY1	OK	negbinomial.size	0.629543	0.989364	NGLY1	245	TRUE
NGRN	OK	negbinomial.size	0.0567422	0.284766	NGRN	191	TRUE
NHEJ1	OK	negbinomial.size	1	1	NHEJ1	52	FALSE
NHLH1	OK	negbinomial.size	1	1	NHLH1	5	FALSE
NHLRC2	OK	negbinomial.size	0.0894575	0.364707	NHLRC2	65	FALSE
NHLRC3	OK	negbinomial.size	0.105359	0.397881	NHLRC3	111	FALSE
NHP2	OK	negbinomial.size	0.0281944	0.197538	NHP2	651	TRUE
NHP2L1	OK	negbinomial.size	0.013842	0.131645	NHP2L1	1365	TRUE
NHSL2	OK	negbinomial.size	1	1	NHSL2	3	FALSE
NICN1	OK	negbinomial.size	0.201008	0.567042	NICN1	37	FALSE
NIF3L1	OK	negbinomial.size	0.00115246	0.0284628	NIF3L1	78	FALSE
NIFK	OK	negbinomial.size	0.625552	0.983867	NIFK	563	TRUE
NIN	OK	negbinomial.size	0.533938	0.892469	NIN	506	TRUE
NINJ1	OK	negbinomial.size	0.510152	0.865576	NINJ1	151	FALSE
NINJ2	OK	negbinomial.size	0.0530744	0.27284	NINJ2	100	FALSE
NINL	OK	negbinomial.size	0.240281	0.600827	NINL	20	FALSE
NIP7	OK	negbinomial.size	0.287022	0.654994	NIP7	382	TRUE
NIPA1	OK	negbinomial.size	0.281681	0.646207	NIPA1	394	TRUE
NIPA2	OK	negbinomial.size	0.055103	0.279426	NIPA2	450	TRUE
NIPAL1	OK	negbinomial.size	0.420188	0.784353	NIPAL1	10	FALSE
NIPAL2	OK	negbinomial.size	0.009346	0.10549	NIPAL2	6	FALSE
NIPAL3	OK	negbinomial.size	0.539421	0.89849	NIPAL3	291	TRUE
NIPBL	OK	negbinomial.size	0.21711	0.585186	NIPBL	868	TRUE
NIPSNAP1	OK	negbinomial.size	0.0823106	0.350607	NIPSNAP1	317	TRUE
NIPSNAP3A	OK	negbinomial.size	1	1	NIPSNAP3A	70	FALSE
NISCH	OK	negbinomial.size	0.187622	0.555097	NISCH	111	FALSE
NIT1	OK	negbinomial.size	0.0254201	0.186616	NIT1	220	TRUE
NIT2	OK	negbinomial.size	0.684465	1	NIT2	243	TRUE
NKAP	OK	negbinomial.size	0.753156	1	NKAP	424	TRUE
NKAPL	OK	negbinomial.size	1	1	NKAPL	5	FALSE
NKD2	OK	negbinomial.size	1	1	NKD2	3	FALSE
NKG7	OK	negbinomial.size	0.229149	0.589022	NKG7	145	FALSE
NKIRAS1	OK	negbinomial.size	0.458431	0.828438	NKIRAS1	68	FALSE
NKIRAS2	OK	negbinomial.size	0.286549	0.654654	NKIRAS2	125	FALSE
NKRF	OK	negbinomial.size	0.183118	0.546675	NKRF	49	FALSE
NKTR	OK	negbinomial.size	0.428448	0.795034	NKTR	1058	TRUE
NKX3-1	OK	negbinomial.size	0.00106463	0.0268603	NKX3-1	57	FALSE
NLE1	OK	negbinomial.size	0.913464	1	NLE1	32	FALSE
NLGN3	OK	negbinomial.size	1	1	NLGN3	3	FALSE
NLK	OK	negbinomial.size	0.0715042	0.321161	NLK	74	FALSE
NLN	OK	negbinomial.size	0.337389	0.727366	NLN	12	FALSE
NLRC3	OK	negbinomial.size	0.354713	0.746209	NLRC3	139	FALSE
NLRC5	OK	negbinomial.size	0.00279109	0.0481504	NLRC5	163	FALSE
NLRP1	OK	negbinomial.size	0.0420502	0.242735	NLRP1	341	TRUE
NLRP2	OK	negbinomial.size	1	1	NLRP2	29	FALSE
NLRP3	OK	negbinomial.size	0.489941	0.847443	NLRP3	34	FALSE
NLRX1	OK	negbinomial.size	1	1	NLRX1	2	FALSE
NMB	OK	negbinomial.size	1	1	NMB	19	FALSE
NMD3	OK	negbinomial.size	0.19831	0.567042	NMD3	145	FALSE
NME1	OK	negbinomial.size	0.325797	0.717215	NME1	459	TRUE
NME1-NME2	OK	negbinomial.size	0.352641	0.744201	NME1-NME2	15	FALSE
NME3	OK	negbinomial.size	0.825131	1	NME3	190	TRUE
NME4	OK	negbinomial.size	0.0717427	0.322082	NME4	61	FALSE
NME6	OK	negbinomial.size	0.797981	1	NME6	52	FALSE
NME7	OK	negbinomial.size	0.0364113	0.224361	NME7	135	FALSE
NMI	OK	negbinomial.size	0.637084	0.994906	NMI	764	TRUE
NMNAT1	OK	negbinomial.size	0.0134863	0.129993	NMNAT1	42	FALSE
NMRAL1	OK	negbinomial.size	0.81791	1	NMRAL1	167	FALSE
NMRK1	OK	negbinomial.size	0.0725648	0.325083	NMRK1	442	TRUE
NMT1	OK	negbinomial.size	0.343548	0.735352	NMT1	335	TRUE
NMT2	OK	negbinomial.size	2.2752e-06	0.000263164	NMT2	202	TRUE
NMU	OK	negbinomial.size	0.267396	0.636645	NMU	14	FALSE
NMUR1	OK	negbinomial.size	1	1	NMUR1	13	FALSE
NNAT	OK	negbinomial.size	1	1	NNAT	4	FALSE
NNT	OK	negbinomial.size	0.0324156	0.212689	NNT	155	FALSE
NOA1	OK	negbinomial.size	0.00156804	0.0337059	NOA1	196	FALSE
NOB1	OK	negbinomial.size	0.649574	1	NOB1	453	TRUE
NOC2L	OK	negbinomial.size	0.15336	0.490151	NOC2L	74	FALSE
NOC3L	OK	negbinomial.size	0.610746	0.97037	NOC3L	314	TRUE
NOC4L	OK	negbinomial.size	0.117299	0.422728	NOC4L	47	FALSE
NOD1	OK	negbinomial.size	0.135317	0.461117	NOD1	13	FALSE
NOD2	OK	negbinomial.size	1	1	NOD2	9	FALSE
NOL10	OK	negbinomial.size	0.878295	1	NOL10	206	TRUE
NOL11	OK	negbinomial.size	0.0794345	0.343758	NOL11	199	FALSE
NOL12	OK	negbinomial.size	0.361059	0.75502	NOL12	190	FALSE
NOL3	OK	negbinomial.size	0.420188	0.784353	NOL3	14	FALSE
NOL6	OK	negbinomial.size	0.138828	0.468092	NOL6	31	FALSE
NOL7	OK	negbinomial.size	0.12132	0.431712	NOL7	907	TRUE
NOL8	OK	negbinomial.size	0.000576023	0.0177072	NOL8	519	TRUE
NOL9	OK	negbinomial.size	0.0780849	0.339664	NOL9	127	FALSE
NOLC1	OK	negbinomial.size	0.584798	0.944966	NOLC1	1079	TRUE
NOM1	OK	negbinomial.size	0.166636	0.517992	NOM1	272	TRUE
NOMO1	OK	negbinomial.size	1	1	NOMO1	11	FALSE
NOMO2	OK	negbinomial.size	1	1	NOMO2	5	FALSE
NONO	OK	negbinomial.size	0.321625	0.712149	NONO	880	TRUE
NOP10	OK	negbinomial.size	0.0426002	0.244033	NOP10	1166	TRUE
NOP14	OK	negbinomial.size	0.255996	0.624687	NOP14	396	TRUE
NOP16	OK	negbinomial.size	0.40104	0.784353	NOP16	505	TRUE
NOP2	OK	negbinomial.size	0.62555	0.983867	NOP2	123	FALSE
NOP56	OK	negbinomial.size	0.000319838	0.0113249	NOP56	1242	TRUE
NOP58	OK	negbinomial.size	0.766569	1	NOP58	1967	TRUE
NOP9	OK	negbinomial.size	0.494092	0.847443	NOP9	16	FALSE
NOS3	OK	negbinomial.size	0.267396	0.636645	NOS3	11	FALSE
NOSIP	OK	negbinomial.size	0.0174677	0.149399	NOSIP	782	TRUE
NOTCH1	OK	negbinomial.size	0.00140569	0.0322115	NOTCH1	96	FALSE
NOTCH2	OK	negbinomial.size	0.15336	0.490151	NOTCH2	64	FALSE
NOTCH2NL	OK	negbinomial.size	0.547369	0.907171	NOTCH2NL	131	FALSE
NPAS1	OK	negbinomial.size	1	1	NPAS1	7	FALSE
NPAS2	OK	negbinomial.size	0.274545	0.638519	NPAS2	9	FALSE
NPAS4	OK	negbinomial.size	1	1	NPAS4	3	FALSE
NPAT	OK	negbinomial.size	0.0750904	0.333202	NPAT	315	TRUE
NPC1	OK	negbinomial.size	0.0100427	0.109942	NPC1	138	FALSE
NPC2	OK	negbinomial.size	0.727609	1	NPC2	715	TRUE
NPDC1	OK	negbinomial.size	0.0161157	0.143705	NPDC1	204	FALSE
NPEPL1	OK	negbinomial.size	1	1	NPEPL1	73	FALSE
NPEPPS	OK	negbinomial.size	0.426693	0.792752	NPEPPS	319	TRUE
NPHP1	OK	negbinomial.size	1	1	NPHP1	4	FALSE
NPHP3	OK	negbinomial.size	0.37302	0.756757	NPHP3	79	FALSE
NPHP4	OK	negbinomial.size	0.494092	0.847443	NPHP4	14	FALSE
NPHS1	OK	negbinomial.size	0.281648	0.646207	NPHS1	32	FALSE
NPIPA1	OK	negbinomial.size	0.5557	0.91524	NPIPA1	40	FALSE
NPIPB4	OK	negbinomial.size	0.706774	1	NPIPB4	33	FALSE
NPIPB5	OK	negbinomial.size	1	1	NPIPB5	14	FALSE
NPL	OK	negbinomial.size	0.345892	0.735525	NPL	15	FALSE
NPLOC4	OK	negbinomial.size	0.0660569	0.3118	NPLOC4	90	FALSE
NPM1	OK	negbinomial.size	0.25664	0.626007	NPM1	1664	TRUE
NPM2	OK	negbinomial.size	1	1	NPM2	9	FALSE
NPM3	OK	negbinomial.size	0.246481	0.607293	NPM3	137	FALSE
NPPC	OK	negbinomial.size	0.375107	0.756757	NPPC	8	FALSE
NPR2	OK	negbinomial.size	1	1	NPR2	10	FALSE
NPRL2	OK	negbinomial.size	0.748465	1	NPRL2	101	FALSE
NPRL3	OK	negbinomial.size	1	1	NPRL3	16	FALSE
NPTN	OK	negbinomial.size	0.142923	0.476087	NPTN	165	FALSE
NPTX1	OK	negbinomial.size	1	1	NPTX1	10	FALSE
NPTXR	OK	negbinomial.size	0.0416606	0.241628	NPTXR	3	FALSE
NPW	OK	negbinomial.size	1	1	NPW	3	FALSE
NQO1	OK	negbinomial.size	0.793537	1	NQO1	55	FALSE
NQO2	OK	negbinomial.size	0.062297	0.300936	NQO2	142	FALSE
NR1D1	OK	negbinomial.size	1	1	NR1D1	25	FALSE
NR1D2	OK	negbinomial.size	0.334194	0.725738	NR1D2	80	FALSE
NR1H2	OK	negbinomial.size	0.0154474	0.140227	NR1H2	190	FALSE
NR1H3	OK	negbinomial.size	1	1	NR1H3	21	FALSE
NR2C1	OK	negbinomial.size	0.246481	0.607293	NR2C1	120	FALSE
NR2C2	OK	negbinomial.size	0.990515	1	NR2C2	62	FALSE
NR2C2AP	OK	negbinomial.size	0.961437	1	NR2C2AP	43	FALSE
NR2F6	OK	negbinomial.size	1	1	NR2F6	9	FALSE
NR3C1	OK	negbinomial.size	0.0183288	0.152782	NR3C1	597	TRUE
NR3C2	OK	negbinomial.size	0.494092	0.847443	NR3C2	10	FALSE
NR4A1	OK	negbinomial.size	1.32978e-05	0.00107668	NR4A1	1047	TRUE
NR4A2	OK	negbinomial.size	0.000398047	0.0134075	NR4A2	1045	TRUE
NR4A3	OK	negbinomial.size	0.00531785	0.073226	NR4A3	754	TRUE
NRARP	OK	negbinomial.size	0.032758	0.213307	NRARP	23	FALSE
NRAS	OK	negbinomial.size	0.525858	0.883829	NRAS	257	TRUE
NRBF2	OK	negbinomial.size	0.959927	1	NRBF2	676	TRUE
NRBP1	OK	negbinomial.size	0.00175718	0.0361099	NRBP1	381	TRUE
NRBP2	OK	negbinomial.size	1	1	NRBP2	4	FALSE
NRD1	OK	negbinomial.size	0.817005	1	NRD1	924	TRUE
NRDE2	OK	negbinomial.size	0.826537	1	NRDE2	72	FALSE
NREP	OK	negbinomial.size	0.0857191	0.356246	NREP	12	FALSE
NRF1	OK	negbinomial.size	0.339735	0.730409	NRF1	44	FALSE
NRGN	OK	negbinomial.size	1	1	NRGN	10	FALSE
NRIP1	OK	negbinomial.size	0.816396	1	NRIP1	159	TRUE
NRIP3	OK	negbinomial.size	0.691072	1	NRIP3	158	FALSE
NRL	OK	negbinomial.size	0.226462	0.585186	NRL	14	FALSE
NRM	OK	negbinomial.size	0.114926	0.416651	NRM	8	FALSE
NRN1L	OK	negbinomial.size	1	1	NRN1L	4	FALSE
NRP1	OK	negbinomial.size	1	1	NRP1	5	FALSE
NRP2	OK	negbinomial.size	1	1	NRP2	3	FALSE
NRROS	OK	negbinomial.size	0.281648	0.646207	NRROS	18	FALSE
NRSN2	OK	negbinomial.size	1	1	NRSN2	4	FALSE
NSA2	OK	negbinomial.size	0.732827	1	NSA2	1274	TRUE
NSD1	OK	negbinomial.size	0.0902336	0.367131	NSD1	358	TRUE
NSDHL	OK	negbinomial.size	0.0329137	0.213307	NSDHL	100	FALSE
NSF	OK	negbinomial.size	0.48048	0.847443	NSF	56	FALSE
NSFL1C	OK	negbinomial.size	0.850275	1	NSFL1C	129	FALSE
NSG1	OK	negbinomial.size	0.389357	0.773004	NSG1	96	FALSE
NSL1	OK	negbinomial.size	0.638371	0.99597	NSL1	171	FALSE
NSMAF	OK	negbinomial.size	0.0172728	0.148622	NSMAF	217	TRUE
NSMCE1	OK	negbinomial.size	0.100415	0.387156	NSMCE1	389	TRUE
NSMCE2	OK	negbinomial.size	0.799249	1	NSMCE2	400	TRUE
NSMCE4A	OK	negbinomial.size	0.030095	0.204878	NSMCE4A	238	TRUE
NSMF	OK	negbinomial.size	1	1	NSMF	16	FALSE
NSRP1	OK	negbinomial.size	0.455493	0.824939	NSRP1	993	TRUE
NSUN2	OK	negbinomial.size	0.409695	0.784353	NSUN2	395	TRUE
NSUN3	OK	negbinomial.size	0.420188	0.784353	NSUN3	66	FALSE
NSUN4	OK	negbinomial.size	0.672561	1	NSUN4	44	FALSE
NSUN5	OK	negbinomial.size	0.637557	0.995212	NSUN5	111	FALSE
NSUN6	OK	negbinomial.size	0.00203859	0.039869	NSUN6	760	TRUE
NT5C	OK	negbinomial.size	0.455864	0.825399	NT5C	257	TRUE
NT5C2	OK	negbinomial.size	0.219807	0.585186	NT5C2	264	TRUE
NT5C3A	OK	negbinomial.size	0.186253	0.552661	NT5C3A	556	TRUE
NT5C3B	OK	negbinomial.size	0.163929	0.512596	NT5C3B	141	FALSE
NT5DC1	OK	negbinomial.size	0.0529145	0.27284	NT5DC1	212	FALSE
NT5DC2	OK	negbinomial.size	0.201008	0.567042	NT5DC2	14	FALSE
NT5DC3	OK	negbinomial.size	0.203192	0.567042	NT5DC3	9	FALSE
NT5E	OK	negbinomial.size	0.0175798	0.149399	NT5E	79	FALSE
NT5M	OK	negbinomial.size	1	1	NT5M	5	FALSE
NTAN1	OK	negbinomial.size	0.376484	0.75883	NTAN1	259	TRUE
NTHL1	OK	negbinomial.size	0.107098	0.40201	NTHL1	58	FALSE
NTM	OK	negbinomial.size	1	1	NTM	1	FALSE
NTMT1	OK	negbinomial.size	0.360227	0.754434	NTMT1	113	FALSE
NTN4	OK	negbinomial.size	1	1	NTN4	5	FALSE
NTNG2	OK	negbinomial.size	0.226462	0.585186	NTNG2	15	FALSE
NTPCR	OK	negbinomial.size	0.586826	0.946606	NTPCR	177	FALSE
NTRK2	OK	negbinomial.size	0.149536	0.486112	NTRK2	31	FALSE
NUB1	OK	negbinomial.size	0.134951	0.461117	NUB1	632	TRUE
NUBP1	OK	negbinomial.size	0.00704468	0.0879318	NUBP1	229	FALSE
NUBP2	OK	negbinomial.size	0.793381	1	NUBP2	176	FALSE
NUBPL	OK	negbinomial.size	0.794546	1	NUBPL	56	FALSE
NUCB1	OK	negbinomial.size	0.988332	1	NUCB1	313	TRUE
NUCB2	OK	negbinomial.size	0.0572959	0.286453	NUCB2	1771	TRUE
NUCKS1	OK	negbinomial.size	0.030984	0.208033	NUCKS1	1737	TRUE
NUDC	OK	negbinomial.size	0.164423	0.513741	NUDC	610	TRUE
NUDCD1	OK	negbinomial.size	0.472716	0.844408	NUDCD1	178	FALSE
NUDCD2	OK	negbinomial.size	0.406419	0.784353	NUDCD2	298	TRUE
NUDCD3	OK	negbinomial.size	0.719302	1	NUDCD3	108	FALSE
NUDT1	OK	negbinomial.size	0.00875552	0.100984	NUDT1	354	TRUE
NUDT11	OK	negbinomial.size	0.100237	0.386714	NUDT11	49	FALSE
NUDT13	OK	negbinomial.size	0.494092	0.847443	NUDT13	10	FALSE
NUDT14	OK	negbinomial.size	1	1	NUDT14	20	FALSE
NUDT15	OK	negbinomial.size	0.221313	0.585186	NUDT15	151	FALSE
NUDT16	OK	negbinomial.size	0.780521	1	NUDT16	79	FALSE
NUDT16L1	OK	negbinomial.size	0.0194666	0.158698	NUDT16L1	224	TRUE
NUDT17	OK	negbinomial.size	1	1	NUDT17	22	FALSE
NUDT18	OK	negbinomial.size	1	1	NUDT18	20	FALSE
NUDT19	OK	negbinomial.size	1	1	NUDT19	48	FALSE
NUDT2	OK	negbinomial.size	0.917094	1	NUDT2	181	FALSE
NUDT21	OK	negbinomial.size	0.814707	1	NUDT21	647	TRUE
NUDT22	OK	negbinomial.size	0.203054	0.567042	NUDT22	92	FALSE
NUDT3	OK	negbinomial.size	0.223705	0.585186	NUDT3	159	FALSE
NUDT4	OK	negbinomial.size	0.0109564	0.115599	NUDT4	68	FALSE
NUDT5	OK	negbinomial.size	0.269001	0.638519	NUDT5	644	TRUE
NUDT6	OK	negbinomial.size	0.0397165	0.233927	NUDT6	31	FALSE
NUDT7	OK	negbinomial.size	0.274545	0.638519	NUDT7	53	FALSE
NUDT8	OK	negbinomial.size	0.246481	0.607293	NUDT8	53	FALSE
NUDT9	OK	negbinomial.size	0.0977213	0.382291	NUDT9	96	FALSE
NUF2	OK	negbinomial.size	7.93298e-06	0.000724406	NUF2	360	TRUE
NUFIP1	OK	negbinomial.size	0.10253	0.392075	NUFIP1	86	FALSE
NUFIP2	OK	negbinomial.size	0.0840255	0.355571	NUFIP2	783	TRUE
NUGGC	OK	negbinomial.size	0.50168	0.856639	NUGGC	112	FALSE
NUMA1	OK	negbinomial.size	0.0116093	0.120098	NUMA1	149	FALSE
NUMB	OK	negbinomial.size	0.897799	1	NUMB	135	FALSE
NUP107	OK	negbinomial.size	0.0717624	0.322082	NUP107	143	FALSE
NUP133	OK	negbinomial.size	0.0985551	0.382291	NUP133	58	FALSE
NUP153	OK	negbinomial.size	0.679464	1	NUP153	193	FALSE
NUP155	OK	negbinomial.size	1	1	NUP155	49	FALSE
NUP160	OK	negbinomial.size	0.991074	1	NUP160	82	FALSE
NUP188	OK	negbinomial.size	0.00480631	0.0687546	NUP188	110	FALSE
NUP205	OK	negbinomial.size	0.0196312	0.159372	NUP205	56	FALSE
NUP210	OK	negbinomial.size	0.0161023	0.143705	NUP210	108	FALSE
NUP210L	OK	negbinomial.size	1	1	NUP210L	4	FALSE
NUP214	OK	negbinomial.size	0.200486	0.567042	NUP214	100	FALSE
NUP35	OK	negbinomial.size	0.900523	1	NUP35	73	FALSE
NUP37	OK	negbinomial.size	0.30779	0.689284	NUP37	223	TRUE
NUP43	OK	negbinomial.size	0.0406387	0.237287	NUP43	90	FALSE
NUP50	OK	negbinomial.size	0.21943	0.585186	NUP50	295	TRUE
NUP54	OK	negbinomial.size	0.0318782	0.209616	NUP54	213	FALSE
NUP62	OK	negbinomial.size	0.300831	0.678728	NUP62	181	FALSE
NUP62CL	OK	negbinomial.size	1	1	NUP62CL	7	FALSE
NUP85	OK	negbinomial.size	0.0120199	0.122468	NUP85	154	FALSE
NUP88	OK	negbinomial.size	0.526364	0.884313	NUP88	207	TRUE
NUP93	OK	negbinomial.size	0.576051	0.936563	NUP93	88	FALSE
NUP98	OK	negbinomial.size	0.433148	0.799845	NUP98	264	TRUE
NUPL1	OK	negbinomial.size	0.307861	0.689284	NUPL1	445	TRUE
NUPL2	OK	negbinomial.size	0.711784	1	NUPL2	163	FALSE
NUS1	OK	negbinomial.size	0.69088	1	NUS1	43	FALSE
NUSAP1	OK	negbinomial.size	2.49738e-05	0.00170397	NUSAP1	606	TRUE
NUTF2	OK	negbinomial.size	0.480373	0.847443	NUTF2	427	TRUE
NVL	OK	negbinomial.size	0.0239264	0.178639	NVL	129	FALSE
NXF1	OK	negbinomial.size	0.0350018	0.220824	NXF1	297	TRUE
NXPE3	OK	negbinomial.size	0.710875	1	NXPE3	100	FALSE
NXT1	OK	negbinomial.size	0.000817453	0.0226666	NXT1	215	TRUE
NXT2	OK	negbinomial.size	0.672561	1	NXT2	74	FALSE
OARD1	OK	negbinomial.size	0.0168835	0.146859	OARD1	293	TRUE
OAS1	OK	negbinomial.size	0.0239264	0.178639	OAS1	83	FALSE
OAS2	OK	negbinomial.size	0.294971	0.668315	OAS2	102	FALSE
OAS3	OK	negbinomial.size	0.281648	0.646207	OAS3	24	FALSE
OASL	OK	negbinomial.size	0.436351	0.803804	OASL	48	FALSE
OAT	OK	negbinomial.size	0.507694	0.863215	OAT	200	FALSE
OAZ1	OK	negbinomial.size	0.967311	1	OAZ1	2232	TRUE
OAZ2	OK	negbinomial.size	0.366581	0.756757	OAZ2	82	FALSE
OAZ3	OK	negbinomial.size	1	1	OAZ3	12	FALSE
OBFC1	OK	negbinomial.size	0.540355	0.899237	OBFC1	153	FALSE
OBSCN	OK	negbinomial.size	0.961427	1	OBSCN	8	FALSE
OCEL1	OK	negbinomial.size	0.715998	1	OCEL1	86	FALSE
OCIAD1	OK	negbinomial.size	0.74485	1	OCIAD1	915	TRUE
OCIAD2	OK	negbinomial.size	0.0211452	0.168112	OCIAD2	829	TRUE
OCRL	OK	negbinomial.size	0.00145731	0.0326549	OCRL	4	FALSE
OCSTAMP	OK	negbinomial.size	1	1	OCSTAMP	5	FALSE
ODC1	OK	negbinomial.size	0.370468	0.756757	ODC1	623	TRUE
ODF2	OK	negbinomial.size	0.120758	0.431609	ODF2	183	FALSE
ODF2L	OK	negbinomial.size	0.984761	1	ODF2L	795	TRUE
ODF3B	OK	negbinomial.size	0.105019	0.397584	ODF3B	59	FALSE
OFD1	OK	negbinomial.size	0.0362998	0.223787	OFD1	821	TRUE
OGDH	OK	negbinomial.size	0.147974	0.485192	OGDH	173	FALSE
OGFOD1	OK	negbinomial.size	0.633093	0.991505	OGFOD1	193	FALSE
OGFOD2	OK	negbinomial.size	0.135317	0.461117	OGFOD2	42	FALSE
OGFOD3	OK	negbinomial.size	0.114616	0.416651	OGFOD3	26	FALSE
OGFR	OK	negbinomial.size	1	1	OGFR	54	FALSE
OGFRL1	OK	negbinomial.size	0.198595	0.567042	OGFRL1	62	FALSE
OGG1	OK	negbinomial.size	0.0312456	0.208033	OGG1	32	FALSE
OGT	OK	negbinomial.size	0.00120122	0.0291777	OGT	683	TRUE
OIP5	OK	negbinomial.size	0.072563	0.325083	OIP5	53	FALSE
OLA1	OK	negbinomial.size	0.0980175	0.382291	OLA1	529	TRUE
OLAH	OK	negbinomial.size	1	1	OLAH	2	FALSE
OLFM2	OK	negbinomial.size	1	1	OLFM2	3	FALSE
OMA1	OK	negbinomial.size	0.942538	1	OMA1	159	FALSE
OOEP	OK	negbinomial.size	1	1	OOEP	3	FALSE
OPA1	OK	negbinomial.size	0.365294	0.756757	OPA1	344	TRUE
OPA3	OK	negbinomial.size	0.213807	0.585186	OPA3	108	FALSE
OPN3	OK	negbinomial.size	1	1	OPN3	31	FALSE
OPTN	OK	negbinomial.size	0.155021	0.493898	OPTN	1656	TRUE
ORAI1	OK	negbinomial.size	0.510777	0.866273	ORAI1	136	FALSE
ORAI2	OK	negbinomial.size	0.932377	1	ORAI2	226	TRUE
ORAI3	OK	negbinomial.size	0.135317	0.461117	ORAI3	53	FALSE
ORAOV1	OK	negbinomial.size	0.905759	1	ORAOV1	81	FALSE
ORC1	OK	negbinomial.size	0.00469339	0.0677013	ORC1	26	FALSE
ORC2	OK	negbinomial.size	0.893475	1	ORC2	145	FALSE
ORC3	OK	negbinomial.size	0.00353336	0.0568381	ORC3	79	FALSE
ORC4	OK	negbinomial.size	0.000205035	0.00827328	ORC4	127	FALSE
ORC5	OK	negbinomial.size	0.0503718	0.265293	ORC5	36	FALSE
ORC6	OK	negbinomial.size	0.0134351	0.129993	ORC6	154	FALSE
ORMDL1	OK	negbinomial.size	0.637689	0.995212	ORMDL1	1018	TRUE
ORMDL2	OK	negbinomial.size	0.941276	1	ORMDL2	342	TRUE
ORMDL3	OK	negbinomial.size	0.207867	0.575722	ORMDL3	162	FALSE
OS9	OK	negbinomial.size	0.764413	1	OS9	446	TRUE
OSBP	OK	negbinomial.size	0.436926	0.804497	OSBP	189	TRUE
OSBP2	OK	negbinomial.size	0.0979317	0.382291	OSBP2	12	FALSE
OSBPL10	OK	negbinomial.size	1	1	OSBPL10	6	FALSE
OSBPL11	OK	negbinomial.size	0.00463091	0.0672984	OSBPL11	131	FALSE
OSBPL1A	OK	negbinomial.size	0.654142	1	OSBPL1A	14	FALSE
OSBPL2	OK	negbinomial.size	0.156999	0.498467	OSBPL2	167	TRUE
OSBPL3	OK	negbinomial.size	0.113612	0.415985	OSBPL3	336	TRUE
OSBPL5	OK	negbinomial.size	1	1	OSBPL5	2	FALSE
OSBPL6	OK	negbinomial.size	1	1	OSBPL6	4	FALSE
OSBPL7	OK	negbinomial.size	1	1	OSBPL7	18	FALSE
OSBPL8	OK	negbinomial.size	0.403063	0.784353	OSBPL8	885	TRUE
OSBPL9	OK	negbinomial.size	0.828207	1	OSBPL9	196	FALSE
OSER1	OK	negbinomial.size	0.372092	0.756757	OSER1	202	TRUE
OSGEP	OK	negbinomial.size	0.171318	0.525375	OSGEP	144	FALSE
OSGEPL1	OK	negbinomial.size	0.906985	1	OSGEPL1	49	FALSE
OSGIN1	OK	negbinomial.size	0.375107	0.756757	OSGIN1	8	FALSE
OSGIN2	OK	negbinomial.size	0.000566108	0.0175612	OSGIN2	75	FALSE
OSM	OK	negbinomial.size	1	1	OSM	11	FALSE
OST4	OK	negbinomial.size	0.999022	1	OST4	1933	TRUE
OSTC	OK	negbinomial.size	0.65646	1	OSTC	675	TRUE
OSTF1	OK	negbinomial.size	0.47771	0.847443	OSTF1	701	TRUE
OSTM1	OK	negbinomial.size	0.467237	0.837579	OSTM1	139	FALSE
OTOF	OK	negbinomial.size	1	1	OTOF	11	FALSE
OTUB1	OK	negbinomial.size	0.0823326	0.350607	OTUB1	287	TRUE
OTUB2	OK	negbinomial.size	0.375107	0.756757	OTUB2	18	FALSE
OTUD1	OK	negbinomial.size	0.754798	1	OTUD1	291	TRUE
OTUD3	OK	negbinomial.size	0.000270339	0.0100714	OTUD3	89	FALSE
OTUD4	OK	negbinomial.size	0.116759	0.421157	OTUD4	505	TRUE
OTUD5	OK	negbinomial.size	0.555393	0.91524	OTUD5	188	FALSE
OTUD6B	OK	negbinomial.size	0.651954	1	OTUD6B	173	FALSE
OTUD7A	OK	negbinomial.size	1	1	OTUD7A	1	FALSE
OTUD7B	OK	negbinomial.size	0.820928	1	OTUD7B	126	FALSE
OVGP1	OK	negbinomial.size	1	1	OVGP1	7	FALSE
OVOL3	OK	negbinomial.size	1	1	OVOL3	0	FALSE
OXA1L	OK	negbinomial.size	0.653844	1	OXA1L	593	TRUE
OXCT1	OK	negbinomial.size	0.416073	0.784353	OXCT1	459	TRUE
OXLD1	OK	negbinomial.size	0.000315511	0.0112043	OXLD1	123	FALSE
OXNAD1	OK	negbinomial.size	7.60613e-05	0.00388136	OXNAD1	185	TRUE
OXR1	OK	negbinomial.size	0.168407	0.520348	OXR1	147	FALSE
OXSM	OK	negbinomial.size	0.620185	0.979219	OXSM	49	FALSE
OXSR1	OK	negbinomial.size	0.143458	0.476087	OXSR1	300	TRUE
OXT	OK	negbinomial.size	0.0168431	0.146848	OXT	8	FALSE
OXTR	OK	negbinomial.size	1	1	OXTR	8	FALSE
P2RX1	OK	negbinomial.size	1	1	P2RX1	4	FALSE
P2RX4	OK	negbinomial.size	0.901179	1	P2RX4	109	FALSE
P2RX5	OK	negbinomial.size	0.0428822	0.24428	P2RX5	197	FALSE
P2RX7	OK	negbinomial.size	0.342219	0.73406	P2RX7	91	FALSE
P2RY10	OK	negbinomial.size	0.137149	0.465922	P2RY10	281	TRUE
P2RY11	OK	negbinomial.size	0.126763	0.44408	P2RY11	143	FALSE
P2RY14	OK	negbinomial.size	0.0220552	0.170971	P2RY14	41	FALSE
P4HA1	OK	negbinomial.size	0.458585	0.828523	P4HA1	245	TRUE
P4HA2	OK	negbinomial.size	1	1	P4HA2	13	FALSE
P4HB	OK	negbinomial.size	0.00802483	0.0953636	P4HB	814	TRUE
P4HTM	OK	negbinomial.size	0.0441516	0.247324	P4HTM	76	FALSE
PA2G4	OK	negbinomial.size	0.837248	1	PA2G4	1243	TRUE
PAAF1	OK	negbinomial.size	0.821704	1	PAAF1	61	FALSE
PABPC1	OK	negbinomial.size	0.00110487	0.0276104	PABPC1	3230	TRUE
PABPC1L	OK	negbinomial.size	0.936208	1	PABPC1L	127	FALSE
PABPC3	OK	negbinomial.size	0.221313	0.585186	PABPC3	35	FALSE
PABPC4	OK	negbinomial.size	0.782342	1	PABPC4	674	TRUE
PABPN1	OK	negbinomial.size	0.907246	1	PABPN1	99	FALSE
PACRGL	OK	negbinomial.size	0.0531301	0.27284	PACRGL	49	FALSE
PACS1	OK	negbinomial.size	0.00245141	0.0449734	PACS1	242	TRUE
PACS2	OK	negbinomial.size	0.0119032	0.121591	PACS2	26	FALSE
PACSIN2	OK	negbinomial.size	0.676472	1	PACSIN2	68	FALSE
PAF1	OK	negbinomial.size	0.945523	1	PAF1	381	TRUE
PAFAH1B1	OK	negbinomial.size	0.0721506	0.323705	PAFAH1B1	906	TRUE
PAFAH1B2	OK	negbinomial.size	0.00882068	0.101446	PAFAH1B2	165	FALSE
PAFAH1B3	OK	negbinomial.size	0.677799	1	PAFAH1B3	225	TRUE
PAFAH2	OK	negbinomial.size	0.0894575	0.364707	PAFAH2	28	FALSE
PAG1	OK	negbinomial.size	0.48019	0.847443	PAG1	412	TRUE
PAGE5	OK	negbinomial.size	1	1	PAGE5	5	FALSE
PAICS	OK	negbinomial.size	0.0892741	0.364707	PAICS	403	TRUE
PAIP1	OK	negbinomial.size	0.908273	1	PAIP1	53	FALSE
PAIP2	OK	negbinomial.size	0.00649526	0.0830368	PAIP2	1420	TRUE
PAIP2B	OK	negbinomial.size	0.0440814	0.247324	PAIP2B	31	FALSE
PAK1	OK	negbinomial.size	0.0389292	0.233594	PAK1	102	FALSE
PAK1IP1	OK	negbinomial.size	0.235239	0.597944	PAK1IP1	534	TRUE
PAK2	OK	negbinomial.size	0.475652	0.847443	PAK2	1307	TRUE
PAK3	OK	negbinomial.size	1	1	PAK3	15	FALSE
PALB2	OK	negbinomial.size	0.114926	0.416651	PALB2	29	FALSE
PALLD	OK	negbinomial.size	4.66992e-06	0.000468728	PALLD	122	FALSE
PALM2	OK	negbinomial.size	1	1	PALM2	3	FALSE
PAM	OK	negbinomial.size	0.203192	0.567042	PAM	84	FALSE
PAN2	OK	negbinomial.size	0.251623	0.61662	PAN2	82	FALSE
PAN3	OK	negbinomial.size	0.345892	0.735525	PAN3	89	FALSE
PANK2	OK	negbinomial.size	0.308076	0.689284	PANK2	124	FALSE
PANK3	OK	negbinomial.size	0.175539	0.531518	PANK3	349	TRUE
PANK4	OK	negbinomial.size	0.0459989	0.25313	PANK4	61	FALSE
PANX1	OK	negbinomial.size	0.0459989	0.25313	PANX1	71	FALSE
PANX2	OK	negbinomial.size	1	1	PANX2	3	FALSE
PAOX	OK	negbinomial.size	1	1	PAOX	5	FALSE
PAPD4	OK	negbinomial.size	0.425662	0.791446	PAPD4	188	FALSE
PAPD5	OK	negbinomial.size	0.809616	1	PAPD5	245	TRUE
PAPD7	OK	negbinomial.size	0.0570429	0.285685	PAPD7	94	FALSE
PAPLN	OK	negbinomial.size	1	1	PAPLN	3	FALSE
PAPOLA	OK	negbinomial.size	0.0177875	0.149916	PAPOLA	1318	TRUE
PAPOLG	OK	negbinomial.size	0.860328	1	PAPOLG	141	FALSE
PAPSS1	OK	negbinomial.size	0.620185	0.979219	PAPSS1	128	FALSE
PAQR3	OK	negbinomial.size	0.0526189	0.272171	PAQR3	48	FALSE
PAQR4	OK	negbinomial.size	1	1	PAQR4	15	FALSE
PAQR6	OK	negbinomial.size	1	1	PAQR6	18	FALSE
PAQR7	OK	negbinomial.size	0.0979317	0.382291	PAQR7	5	FALSE
PAQR8	OK	negbinomial.size	0.281648	0.646207	PAQR8	14	FALSE
PARD3	OK	negbinomial.size	1	1	PARD3	2	FALSE
PARD6A	OK	negbinomial.size	0.375107	0.756757	PARD6A	22	FALSE
PARD6B	OK	negbinomial.size	0.917697	1	PARD6B	21	FALSE
PARD6G	OK	negbinomial.size	1	1	PARD6G	2	FALSE
PARG	OK	negbinomial.size	0.15336	0.490151	PARG	26	FALSE
PARK2	OK	negbinomial.size	0.420188	0.784353	PARK2	10	FALSE
PARK7	OK	negbinomial.size	0.332497	0.723076	PARK7	1284	TRUE
PARL	OK	negbinomial.size	0.0441516	0.247324	PARL	152	FALSE
PARN	OK	negbinomial.size	0.374575	0.756757	PARN	195	TRUE
PARP1	OK	negbinomial.size	0.00277082	0.0480737	PARP1	1165	TRUE
PARP10	OK	negbinomial.size	0.246481	0.607293	PARP10	10	FALSE
PARP11	OK	negbinomial.size	0.165009	0.514927	PARP11	115	FALSE
PARP12	OK	negbinomial.size	0.82072	1	PARP12	78	FALSE
PARP14	OK	negbinomial.size	0.853474	1	PARP14	588	TRUE
PARP15	OK	negbinomial.size	0.619107	0.978533	PARP15	124	FALSE
PARP16	OK	negbinomial.size	0.00513285	0.0713255	PARP16	67	FALSE
PARP2	OK	negbinomial.size	2.04291e-05	0.00149696	PARP2	60	FALSE
PARP3	OK	negbinomial.size	0.013031	0.127941	PARP3	53	FALSE
PARP4	OK	negbinomial.size	0.349116	0.740225	PARP4	365	TRUE
PARP6	OK	negbinomial.size	0.554013	0.914445	PARP6	125	FALSE
PARP8	OK	negbinomial.size	0.70504	1	PARP8	226	TRUE
PARP9	OK	negbinomial.size	0.184636	0.549745	PARP9	522	TRUE
PARPBP	OK	negbinomial.size	1	1	PARPBP	60	FALSE
PARVB	OK	negbinomial.size	0.451161	0.819532	PARVB	75	FALSE
PARVG	OK	negbinomial.size	0.0762323	0.335317	PARVG	243	TRUE
PASK	OK	negbinomial.size	3.94055e-07	5.90839e-05	PASK	377	TRUE
PATL1	OK	negbinomial.size	0.569702	0.930913	PATL1	205	FALSE
PATL2	OK	negbinomial.size	0.00218753	0.0419047	PATL2	113	FALSE
PATZ1	OK	negbinomial.size	1	1	PATZ1	17	FALSE
PAWR	OK	negbinomial.size	1	1	PAWR	8	FALSE
PAX2	OK	negbinomial.size	1	1	PAX2	40	FALSE
PAX8	OK	negbinomial.size	1	1	PAX8	16	FALSE
PAXBP1	OK	negbinomial.size	0.175037	0.530588	PAXBP1	327	TRUE
PAXIP1	OK	negbinomial.size	0.292674	0.665142	PAXIP1	84	FALSE
PAXIP1-AS2	OK	negbinomial.size	1	1	PAXIP1-AS2	6	FALSE
PBDC1	OK	negbinomial.size	0.618893	0.978323	PBDC1	507	TRUE
PBK	OK	negbinomial.size	2.40882e-05	0.00167351	PBK	93	FALSE
PBLD	OK	negbinomial.size	0.345892	0.735525	PBLD	15	FALSE
PBRM1	OK	negbinomial.size	0.66142	1	PBRM1	408	TRUE
PBX1	OK	negbinomial.size	1	1	PBX1	3	FALSE
PBX2	OK	negbinomial.size	1	1	PBX2	4	FALSE
PBX3	OK	negbinomial.size	0.925074	1	PBX3	44	FALSE
PBX4	OK	negbinomial.size	0.773115	1	PBX4	264	TRUE
PBXIP1	OK	negbinomial.size	0.170602	0.525375	PBXIP1	689	TRUE
PC	OK	negbinomial.size	1	1	PC	6	FALSE
PCBD1	OK	negbinomial.size	0.468372	0.838993	PCBD1	149	FALSE
PCBD2	OK	negbinomial.size	0.0587325	0.289374	PCBD2	100	FALSE
PCBP1	OK	negbinomial.size	0.245394	0.607293	PCBP1	788	TRUE
PCBP2	OK	negbinomial.size	0.820656	1	PCBP2	1722	TRUE
PCBP3	OK	negbinomial.size	0.267396	0.636645	PCBP3	23	FALSE
PCBP4	OK	negbinomial.size	0.267396	0.636645	PCBP4	35	FALSE
PCCA	OK	negbinomial.size	0.030836	0.208033	PCCA	68	FALSE
PCCB	OK	negbinomial.size	0.113128	0.4151	PCCB	118	FALSE
PCED1A	OK	negbinomial.size	0.0315029	0.208033	PCED1A	97	FALSE
PCED1B	OK	negbinomial.size	0.488366	0.847443	PCED1B	177	FALSE
PCF11	OK	negbinomial.size	0.270712	0.638519	PCF11	684	TRUE
PCGF1	OK	negbinomial.size	0.494092	0.847443	PCGF1	25	FALSE
PCGF2	OK	negbinomial.size	1	1	PCGF2	3	FALSE
PCGF3	OK	negbinomial.size	0.549157	0.9089	PCGF3	100	FALSE
PCGF5	OK	negbinomial.size	0.917221	1	PCGF5	235	TRUE
PCGF6	OK	negbinomial.size	0.00168318	0.0351241	PCGF6	44	FALSE
PCID2	OK	negbinomial.size	0.260974	0.632114	PCID2	325	TRUE
PCIF1	OK	negbinomial.size	0.375107	0.756757	PCIF1	20	FALSE
PCK2	OK	negbinomial.size	0.0397164	0.233927	PCK2	79	FALSE
PCM1	OK	negbinomial.size	0.0164561	0.146005	PCM1	987	TRUE
PCMT1	OK	negbinomial.size	0.0607457	0.296169	PCMT1	589	TRUE
PCMTD1	OK	negbinomial.size	0.0691953	0.318631	PCMTD1	352	TRUE
PCMTD2	OK	negbinomial.size	0.787593	1	PCMTD2	161	FALSE
PCNA	OK	negbinomial.size	0.0133182	0.129557	PCNA	654	TRUE
PCNP	OK	negbinomial.size	0.176626	0.53401	PCNP	752	TRUE
PCNT	OK	negbinomial.size	0.0413301	0.240399	PCNT	407	TRUE
PCNX	OK	negbinomial.size	0.443911	0.812151	PCNX	135	FALSE
PCNXL2	OK	negbinomial.size	0.793518	1	PCNXL2	141	FALSE
PCNXL3	OK	negbinomial.size	0.993693	1	PCNXL3	33	FALSE
PCNXL4	OK	negbinomial.size	0.365009	0.756757	PCNXL4	118	FALSE
PCOLCE	OK	negbinomial.size	1	1	PCOLCE	16	FALSE
PCOLCE2	OK	negbinomial.size	1	1	PCOLCE2	8	FALSE
PCSK1N	OK	negbinomial.size	1	1	PCSK1N	12	FALSE
PCSK4	OK	negbinomial.size	0.27092	0.638519	PCSK4	5	FALSE
PCSK5	OK	negbinomial.size	0.797543	1	PCSK5	28	FALSE
PCSK7	OK	negbinomial.size	0.00446692	0.0658383	PCSK7	121	FALSE
PCTP	OK	negbinomial.size	1	1	PCTP	24	FALSE
PCYOX1	OK	negbinomial.size	0.880738	1	PCYOX1	126	FALSE
PCYOX1L	OK	negbinomial.size	0.203192	0.567042	PCYOX1L	78	FALSE
PCYT1A	OK	negbinomial.size	0.46236	0.832523	PCYT1A	244	TRUE
PCYT2	OK	negbinomial.size	0.420188	0.784353	PCYT2	31	FALSE
PDAP1	OK	negbinomial.size	0.736518	1	PDAP1	816	TRUE
PDCD1	OK	negbinomial.size	0.880101	1	PDCD1	146	FALSE
PDCD10	OK	negbinomial.size	0.387255	0.771506	PDCD10	797	TRUE
PDCD11	OK	negbinomial.size	0.683362	1	PDCD11	296	TRUE
PDCD1LG2	OK	negbinomial.size	1	1	PDCD1LG2	14	FALSE
PDCD2	OK	negbinomial.size	0.580516	0.941053	PDCD2	340	TRUE
PDCD2L	OK	negbinomial.size	0.345892	0.735525	PDCD2L	28	FALSE
PDCD4	OK	negbinomial.size	0.892519	1	PDCD4	972	TRUE
PDCD5	OK	negbinomial.size	0.456265	0.825957	PDCD5	835	TRUE
PDCD6	OK	negbinomial.size	0.589548	0.949989	PDCD6	496	TRUE
PDCD6IP	OK	negbinomial.size	0.0376555	0.229269	PDCD6IP	405	TRUE
PDCD7	OK	negbinomial.size	0.0158698	0.142558	PDCD7	442	TRUE
PDCL	OK	negbinomial.size	0.016293	0.145072	PDCL	126	FALSE
PDCL3	OK	negbinomial.size	0.918858	1	PDCL3	550	TRUE
PDDC1	OK	negbinomial.size	0.320084	0.709254	PDDC1	94	FALSE
PDE12	OK	negbinomial.size	0.00609448	0.0794186	PDE12	119	FALSE
PDE1B	OK	negbinomial.size	1	1	PDE1B	8	FALSE
PDE3B	OK	negbinomial.size	0.0237253	0.178639	PDE3B	680	TRUE
PDE4A	OK	negbinomial.size	0.172499	0.525375	PDE4A	64	FALSE
PDE4B	OK	negbinomial.size	0.0277963	0.195702	PDE4B	338	TRUE
PDE4D	OK	negbinomial.size	0.177808	0.536516	PDE4D	360	TRUE
PDE4DIP	OK	negbinomial.size	0.995506	1	PDE4DIP	266	TRUE
PDE5A	OK	negbinomial.size	1	1	PDE5A	7	FALSE
PDE6B	OK	negbinomial.size	0.00412113	0.0629573	PDE6B	30	FALSE
PDE6D	OK	negbinomial.size	0.395584	0.780817	PDE6D	211	FALSE
PDE6G	OK	negbinomial.size	1	1	PDE6G	22	FALSE
PDE7A	OK	negbinomial.size	0.247968	0.609878	PDE7A	258	TRUE
PDE7B	OK	negbinomial.size	0.494092	0.847443	PDE7B	9	FALSE
PDE8A	OK	negbinomial.size	0.0461794	0.253892	PDE8A	90	FALSE
PDE9A	OK	negbinomial.size	0.617369	0.976955	PDE9A	24	FALSE
PDGFA	OK	negbinomial.size	4.26836e-07	6.17133e-05	PDGFA	144	FALSE
PDGFD	OK	negbinomial.size	1	1	PDGFD	3	FALSE
PDHA1	OK	negbinomial.size	0.900328	1	PDHA1	448	TRUE
PDHB	OK	negbinomial.size	0.00877592	0.101123	PDHB	477	TRUE
PDHX	OK	negbinomial.size	0.0448805	0.249804	PDHX	112	FALSE
PDIA3	OK	negbinomial.size	0.27663	0.642262	PDIA3	1338	TRUE
PDIA4	OK	negbinomial.size	0.837491	1	PDIA4	448	TRUE
PDIA5	OK	negbinomial.size	0.494092	0.847443	PDIA5	18	FALSE
PDIA6	OK	negbinomial.size	0.622483	0.981333	PDIA6	746	TRUE
PDIK1L	OK	negbinomial.size	1	1	PDIK1L	13	FALSE
PDK1	OK	negbinomial.size	0.913747	1	PDK1	98	FALSE
PDK2	OK	negbinomial.size	0.345892	0.735525	PDK2	25	FALSE
PDK3	OK	negbinomial.size	0.135317	0.461117	PDK3	140	FALSE
PDLIM1	OK	negbinomial.size	1	1	PDLIM1	71	FALSE
PDLIM2	OK	negbinomial.size	0.859753	1	PDLIM2	77	FALSE
PDLIM5	OK	negbinomial.size	0.535007	0.893762	PDLIM5	106	FALSE
PDLIM7	OK	negbinomial.size	0.10983	0.40655	PDLIM7	31	FALSE
PDP1	OK	negbinomial.size	0.103185	0.393006	PDP1	263	TRUE
PDP2	OK	negbinomial.size	0.0174703	0.149399	PDP2	79	FALSE
PDPK1	OK	negbinomial.size	0.670261	1	PDPK1	163	FALSE
PDPR	OK	negbinomial.size	0.42838	0.79503	PDPR	118	FALSE
PDRG1	OK	negbinomial.size	0.0425711	0.244033	PDRG1	169	FALSE
PDS5A	OK	negbinomial.size	0.0384389	0.232375	PDS5A	312	TRUE
PDS5B	OK	negbinomial.size	0.875751	1	PDS5B	398	TRUE
PDSS1	OK	negbinomial.size	1	1	PDSS1	34	FALSE
PDSS2	OK	negbinomial.size	0.0389292	0.233594	PDSS2	78	FALSE
PDXDC1	OK	negbinomial.size	0.234698	0.59682	PDXDC1	453	TRUE
PDXK	OK	negbinomial.size	0.00866326	0.10022	PDXK	208	TRUE
PDZD11	OK	negbinomial.size	0.0125398	0.125037	PDZD11	121	FALSE
PDZD8	OK	negbinomial.size	0.446922	0.815408	PDZD8	96	FALSE
PEA15	OK	negbinomial.size	0.160488	0.50601	PEA15	290	TRUE
PEAK1	OK	negbinomial.size	0.226462	0.585186	PEAK1	33	FALSE
PEBP1	OK	negbinomial.size	0.766692	1	PEBP1	1209	TRUE
PECR	OK	negbinomial.size	0.10553	0.398278	PECR	155	FALSE
PEF1	OK	negbinomial.size	0.265933	0.636645	PEF1	164	FALSE
PEG10	OK	negbinomial.size	0.000822812	0.0227115	PEG10	12	FALSE
PELI1	OK	negbinomial.size	0.661068	1	PELI1	628	TRUE
PELI2	OK	negbinomial.size	1	1	PELI2	49	FALSE
PELO	OK	negbinomial.size	0.410469	0.784353	PELO	297	TRUE
PELP1	OK	negbinomial.size	0.71407	1	PELP1	151	FALSE
PEMT	OK	negbinomial.size	0.0801505	0.344211	PEMT	31	FALSE
PEPD	OK	negbinomial.size	0.0304934	0.206089	PEPD	106	FALSE
PER1	OK	negbinomial.size	0.848475	1	PER1	169	FALSE
PER2	OK	negbinomial.size	0.202425	0.567042	PER2	177	FALSE
PER3	OK	negbinomial.size	0.143473	0.476087	PER3	25	FALSE
PERP	OK	negbinomial.size	4.78339e-05	0.00272743	PERP	407	TRUE
PES1	OK	negbinomial.size	0.750666	1	PES1	119	FALSE
PET100	OK	negbinomial.size	0.774976	1	PET100	671	TRUE
PET112	OK	negbinomial.size	0.431987	0.798387	PET112	75	FALSE
PET117	OK	negbinomial.size	0.214741	0.585186	PET117	50	FALSE
PEX1	OK	negbinomial.size	0.330625	0.72013	PEX1	116	FALSE
PEX10	OK	negbinomial.size	1	1	PEX10	7	FALSE
PEX11A	OK	negbinomial.size	1	1	PEX11A	13	FALSE
PEX11B	OK	negbinomial.size	0.889459	1	PEX11B	32	FALSE
PEX11G	OK	negbinomial.size	0.494092	0.847443	PEX11G	4	FALSE
PEX12	OK	negbinomial.size	1	1	PEX12	8	FALSE
PEX13	OK	negbinomial.size	0.458706	0.828523	PEX13	31	FALSE
PEX14	OK	negbinomial.size	0.193726	0.562872	PEX14	51	FALSE
PEX16	OK	negbinomial.size	0.104103	0.395599	PEX16	68	FALSE
PEX19	OK	negbinomial.size	0.896192	1	PEX19	79	FALSE
PEX2	OK	negbinomial.size	0.391348	0.775052	PEX2	193	FALSE
PEX26	OK	negbinomial.size	0.374511	0.756757	PEX26	147	FALSE
PEX3	OK	negbinomial.size	0.993689	1	PEX3	112	FALSE
PEX5	OK	negbinomial.size	1	1	PEX5	38	FALSE
PEX5L	OK	negbinomial.size	1	1	PEX5L	3	FALSE
PEX6	OK	negbinomial.size	1	1	PEX6	12	FALSE
PEX7	OK	negbinomial.size	1	1	PEX7	18	FALSE
PFAS	OK	negbinomial.size	1	1	PFAS	17	FALSE
PFDN1	OK	negbinomial.size	0.313409	0.697902	PFDN1	519	TRUE
PFDN2	OK	negbinomial.size	0.98992	1	PFDN2	826	TRUE
PFDN4	OK	negbinomial.size	0.0154038	0.140227	PFDN4	1016	TRUE
PFDN5	OK	negbinomial.size	0.00101819	0.0260885	PFDN5	1903	TRUE
PFDN6	OK	negbinomial.size	0.376193	0.758443	PFDN6	121	FALSE
PFKFB2	OK	negbinomial.size	0.420188	0.784353	PFKFB2	8	FALSE
PFKFB3	OK	negbinomial.size	0.684472	1	PFKFB3	584	TRUE
PFKFB4	OK	negbinomial.size	0.221313	0.585186	PFKFB4	15	FALSE
PFKL	OK	negbinomial.size	0.715692	1	PFKL	235	TRUE
PFKM	OK	negbinomial.size	0.138828	0.468092	PFKM	27	FALSE
PFKP	OK	negbinomial.size	0.500728	0.855562	PFKP	560	TRUE
PFN1	OK	negbinomial.size	0.811004	1	PFN1	2141	TRUE
PFN4	OK	negbinomial.size	1	1	PFN4	3	FALSE
PGAM1	OK	negbinomial.size	0.989932	1	PGAM1	161	FALSE
PGAM5	OK	negbinomial.size	1	1	PGAM5	27	FALSE
PGAP1	OK	negbinomial.size	0.497615	0.851683	PGAP1	104	FALSE
PGAP2	OK	negbinomial.size	0.33084	0.720339	PGAP2	121	FALSE
PGAP3	OK	negbinomial.size	1	1	PGAP3	27	FALSE
PGBD1	OK	negbinomial.size	0.140673	0.470395	PGBD1	15	FALSE
PGBD2	OK	negbinomial.size	0.274545	0.638519	PGBD2	15	FALSE
PGBD4	OK	negbinomial.size	1	1	PGBD4	38	FALSE
PGD	OK	negbinomial.size	0.346595	0.736552	PGD	211	FALSE
PGGT1B	OK	negbinomial.size	0.0526189	0.272171	PGGT1B	91	FALSE
PGK1	OK	negbinomial.size	0.00815302	0.0959057	PGK1	1598	TRUE
PGLS	OK	negbinomial.size	0.631207	0.990825	PGLS	229	TRUE
PGLYRP2	OK	negbinomial.size	1	1	PGLYRP2	22	FALSE
PGM1	OK	negbinomial.size	0.029947	0.2041	PGM1	91	FALSE
PGM2	OK	negbinomial.size	0.762147	1	PGM2	154	FALSE
PGM2L1	OK	negbinomial.size	0.00584396	0.0779087	PGM2L1	162	FALSE
PGM3	OK	negbinomial.size	0.349556	0.74103	PGM3	87	FALSE
PGP	OK	negbinomial.size	0.0373576	0.227994	PGP	36	FALSE
PGPEP1	OK	negbinomial.size	0.783669	1	PGPEP1	111	FALSE
PGRMC1	OK	negbinomial.size	0.429285	0.795802	PGRMC1	231	TRUE
PGRMC2	OK	negbinomial.size	0.00172532	0.0357016	PGRMC2	248	TRUE
PGS1	OK	negbinomial.size	0.267733	0.637197	PGS1	135	FALSE
PHACTR1	OK	negbinomial.size	1	1	PHACTR1	4	FALSE
PHACTR2	OK	negbinomial.size	0.00386584	0.0602704	PHACTR2	478	TRUE
PHACTR4	OK	negbinomial.size	0.165485	0.515735	PHACTR4	157	FALSE
PHAX	OK	negbinomial.size	0.260369	0.631276	PHAX	291	TRUE
PHB	OK	negbinomial.size	0.294577	0.667976	PHB	275	TRUE
PHB2	OK	negbinomial.size	0.46357	0.833836	PHB2	692	TRUE
PHC1	OK	negbinomial.size	0.22915	0.589022	PHC1	57	FALSE
PHC2	OK	negbinomial.size	0.375107	0.756757	PHC2	18	FALSE
PHC3	OK	negbinomial.size	0.184192	0.548603	PHC3	171	FALSE
PHEX	OK	negbinomial.size	1	1	PHEX	1	FALSE
PHF1	OK	negbinomial.size	0.188845	0.555602	PHF1	12	FALSE
PHF10	OK	negbinomial.size	0.782736	1	PHF10	166	TRUE
PHF11	OK	negbinomial.size	0.859098	1	PHF11	1446	TRUE
PHF12	OK	negbinomial.size	0.96714	1	PHF12	40	FALSE
PHF13	OK	negbinomial.size	0.9217	1	PHF13	94	FALSE
PHF14	OK	negbinomial.size	0.518392	0.874791	PHF14	423	TRUE
PHF19	OK	negbinomial.size	0.406381	0.784353	PHF19	406	TRUE
PHF2	OK	negbinomial.size	0.347326	0.737461	PHF2	126	FALSE
PHF20	OK	negbinomial.size	0.0198158	0.160764	PHF20	231	TRUE
PHF20L1	OK	negbinomial.size	0.395259	0.780683	PHF20L1	885	TRUE
PHF21A	OK	negbinomial.size	0.0159992	0.143403	PHF21A	218	TRUE
PHF23	OK	negbinomial.size	0.957814	1	PHF23	32	FALSE
PHF3	OK	negbinomial.size	0.586348	0.946193	PHF3	777	TRUE
PHF5A	OK	negbinomial.size	0.669571	1	PHF5A	343	TRUE
PHF6	OK	negbinomial.size	0.981341	1	PHF6	463	TRUE
PHF7	OK	negbinomial.size	0.573563	0.934647	PHF7	56	FALSE
PHF8	OK	negbinomial.size	0.43393	0.800802	PHF8	131	FALSE
PHGDH	OK	negbinomial.size	0.102497	0.392072	PHGDH	154	FALSE
PHIP	OK	negbinomial.size	0.330826	0.720339	PHIP	564	TRUE
PHKA1	OK	negbinomial.size	1	1	PHKA1	13	FALSE
PHKA2	OK	negbinomial.size	0.0537575	0.274091	PHKA2	50	FALSE
PHKB	OK	negbinomial.size	0.533072	0.891566	PHKB	155	FALSE
PHKG2	OK	negbinomial.size	0.691096	1	PHKG2	72	FALSE
PHLDA1	OK	negbinomial.size	0.00361807	0.057666	PHLDA1	2596	TRUE
PHLDA2	OK	negbinomial.size	0.853803	1	PHLDA2	60	FALSE
PHLDB1	OK	negbinomial.size	1	1	PHLDB1	6	FALSE
PHLDB2	OK	negbinomial.size	0.420188	0.784353	PHLDB2	16	FALSE
PHLDB3	OK	negbinomial.size	1	1	PHLDB3	17	FALSE
PHLPP1	OK	negbinomial.size	0.420188	0.784353	PHLPP1	11	FALSE
PHLPP2	OK	negbinomial.size	0.337389	0.727366	PHLPP2	34	FALSE
PHOSPHO2	OK	negbinomial.size	0.420188	0.784353	PHOSPHO2	29	FALSE
PHPT1	OK	negbinomial.size	0.00115099	0.0284628	PHPT1	666	TRUE
PHRF1	OK	negbinomial.size	0.268455	0.638041	PHRF1	110	FALSE
PHTF1	OK	negbinomial.size	0.328683	0.717215	PHTF1	105	FALSE
PHTF2	OK	negbinomial.size	0.329033	0.717783	PHTF2	329	TRUE
PHYH	OK	negbinomial.size	0.0759137	0.334776	PHYH	119	FALSE
PHYHD1	OK	negbinomial.size	1	1	PHYHD1	3	FALSE
PHYKPL	OK	negbinomial.size	0.340103	0.73107	PHYKPL	124	FALSE
PI16	OK	negbinomial.size	0.149536	0.486112	PI16	20	FALSE
PI4K2B	OK	negbinomial.size	0.355102	0.746209	PI4K2B	110	FALSE
PI4KA	OK	negbinomial.size	0.220485	0.585186	PI4KA	74	FALSE
PI4KB	OK	negbinomial.size	0.0674393	0.314777	PI4KB	83	FALSE
PIAS1	OK	negbinomial.size	0.719789	1	PIAS1	127	FALSE
PIAS2	OK	negbinomial.size	0.199873	0.567042	PIAS2	112	FALSE
PIAS3	OK	negbinomial.size	0.512407	0.867948	PIAS3	44	FALSE
PIAS4	OK	negbinomial.size	0.69483	1	PIAS4	114	FALSE
PIBF1	OK	negbinomial.size	0.204158	0.56841	PIBF1	171	FALSE
PICALM	OK	negbinomial.size	0.694891	1	PICALM	175	FALSE
PICK1	OK	negbinomial.size	1	1	PICK1	5	FALSE
PIDD	OK	negbinomial.size	0.00764878	0.0926166	PIDD	39	FALSE
PIEZO1	OK	negbinomial.size	0.00667491	0.0844445	PIEZO1	73	FALSE
PIF1	OK	negbinomial.size	1	1	PIF1	16	FALSE
PIGA	OK	negbinomial.size	1	1	PIGA	32	FALSE
PIGB	OK	negbinomial.size	0.700322	1	PIGB	54	FALSE
PIGC	OK	negbinomial.size	0.0406387	0.237287	PIGC	98	FALSE
PIGF	OK	negbinomial.size	0.224765	0.585186	PIGF	97	FALSE
PIGG	OK	negbinomial.size	0.721326	1	PIGG	141	FALSE
PIGH	OK	negbinomial.size	0.436527	0.803976	PIGH	80	FALSE
PIGK	OK	negbinomial.size	0.123263	0.436452	PIGK	108	FALSE
PIGL	OK	negbinomial.size	0.267396	0.636645	PIGL	56	FALSE
PIGM	OK	negbinomial.size	1	1	PIGM	32	FALSE
PIGN	OK	negbinomial.size	0.0715043	0.321161	PIGN	45	FALSE
PIGO	OK	negbinomial.size	1	1	PIGO	38	FALSE
PIGP	OK	negbinomial.size	0.0842429	0.355995	PIGP	130	FALSE
PIGQ	OK	negbinomial.size	1	1	PIGQ	11	FALSE
PIGS	OK	negbinomial.size	0.305406	0.685232	PIGS	106	FALSE
PIGT	OK	negbinomial.size	0.352645	0.744201	PIGT	168	FALSE
PIGU	OK	negbinomial.size	1	1	PIGU	29	FALSE
PIGV	OK	negbinomial.size	1	1	PIGV	30	FALSE
PIGW	OK	negbinomial.size	1	1	PIGW	34	FALSE
PIGX	OK	negbinomial.size	0.613607	0.97337	PIGX	145	FALSE
PIGZ	OK	negbinomial.size	1	1	PIGZ	4	FALSE
PIH1D1	OK	negbinomial.size	0.452413	0.82082	PIH1D1	346	TRUE
PIH1D2	OK	negbinomial.size	1	1	PIH1D2	1	FALSE
PIK3AP1	OK	negbinomial.size	0.494092	0.847443	PIK3AP1	32	FALSE
PIK3C2A	OK	negbinomial.size	0.661066	1	PIK3C2A	124	FALSE
PIK3C2B	OK	negbinomial.size	0.198595	0.567042	PIK3C2B	44	FALSE
PIK3C3	OK	negbinomial.size	0.682912	1	PIK3C3	231	TRUE
PIK3CA	OK	negbinomial.size	0.0159132	0.142737	PIK3CA	287	TRUE
PIK3CB	OK	negbinomial.size	0.400973	0.784353	PIK3CB	138	FALSE
PIK3CD	OK	negbinomial.size	0.00018736	0.00779278	PIK3CD	141	FALSE
PIK3CG	OK	negbinomial.size	0.646072	1	PIK3CG	98	FALSE
PIK3IP1	OK	negbinomial.size	0.179453	0.539947	PIK3IP1	242	TRUE
PIK3R1	OK	negbinomial.size	0.0191867	0.157225	PIK3R1	624	TRUE
PIK3R2	OK	negbinomial.size	1	1	PIK3R2	7	FALSE
PIK3R3	OK	negbinomial.size	0.000622423	0.0187576	PIK3R3	19	FALSE
PIK3R4	OK	negbinomial.size	0.114926	0.416651	PIK3R4	28	FALSE
PIK3R5	OK	negbinomial.size	0.485565	0.847443	PIK3R5	78	FALSE
PIKFYVE	OK	negbinomial.size	0.734011	1	PIKFYVE	145	FALSE
PILRA	OK	negbinomial.size	0.226462	0.585186	PILRA	9	FALSE
PILRB	OK	negbinomial.size	0.457559	0.827315	PILRB	432	TRUE
PIM1	OK	negbinomial.size	0.0205446	0.164913	PIM1	589	TRUE
PIM2	OK	negbinomial.size	0.749094	1	PIM2	525	TRUE
PIM3	OK	negbinomial.size	3.40443e-05	0.00212035	PIM3	1113	TRUE
PIN1	OK	negbinomial.size	0.0468565	0.255302	PIN1	316	TRUE
PIN4	OK	negbinomial.size	0.297637	0.673274	PIN4	419	TRUE
PINK1	OK	negbinomial.size	1	1	PINK1	16	FALSE
PINLYP	OK	negbinomial.size	1	1	PINLYP	5	FALSE
PINX1	OK	negbinomial.size	0.0260795	0.186888	PINX1	209	FALSE
PIP4K2A	OK	negbinomial.size	0.748965	1	PIP4K2A	412	TRUE
PIP4K2B	OK	negbinomial.size	0.328683	0.717215	PIP4K2B	38	FALSE
PIP4K2C	OK	negbinomial.size	0.797543	1	PIP4K2C	31	FALSE
PIP5K1A	OK	negbinomial.size	0.00499602	0.0703906	PIP5K1A	120	FALSE
PIP5K1B	OK	negbinomial.size	1	1	PIP5K1B	2	FALSE
PIP5K1C	OK	negbinomial.size	1	1	PIP5K1C	5	FALSE
PIP5KL1	OK	negbinomial.size	1	1	PIP5KL1	8	FALSE
PIR	OK	negbinomial.size	0.00262461	0.0463312	PIR	2	FALSE
PISD	OK	negbinomial.size	0.790431	1	PISD	160	FALSE
PITHD1	OK	negbinomial.size	0.00017345	0.00731443	PITHD1	322	TRUE
PITPNA	OK	negbinomial.size	0.0175429	0.149399	PITPNA	81	FALSE
PITPNB	OK	negbinomial.size	0.885297	1	PITPNB	304	TRUE
PITPNC1	OK	negbinomial.size	0.268543	0.638125	PITPNC1	184	FALSE
PITPNM1	OK	negbinomial.size	0.0526189	0.272171	PITPNM1	31	FALSE
PITPNM2	OK	negbinomial.size	0.420188	0.784353	PITPNM2	5	FALSE
PITRM1	OK	negbinomial.size	0.685448	1	PITRM1	260	TRUE
PIWIL4	OK	negbinomial.size	1	1	PIWIL4	4	FALSE
PJA1	OK	negbinomial.size	0.375107	0.756757	PJA1	62	FALSE
PJA2	OK	negbinomial.size	0.51265	0.868116	PJA2	392	TRUE
PKD2	OK	negbinomial.size	0.685563	1	PKD2	56	FALSE
PKD2L2	OK	negbinomial.size	1	1	PKD2L2	7	FALSE
PKIA	OK	negbinomial.size	0.112847	0.4151	PKIA	218	TRUE
PKIB	OK	negbinomial.size	1	1	PKIB	2	FALSE
PKIG	OK	negbinomial.size	0.994381	1	PKIG	70	FALSE
PKM	OK	negbinomial.size	0.091085	0.36862	PKM	1582	TRUE
PKMYT1	OK	negbinomial.size	0.226462	0.585186	PKMYT1	74	FALSE
PKN1	OK	negbinomial.size	0.0694769	0.318631	PKN1	18	FALSE
PKN2	OK	negbinomial.size	0.23174	0.592274	PKN2	250	TRUE
PKNOX1	OK	negbinomial.size	0.043603	0.246897	PKNOX1	199	FALSE
PKP4	OK	negbinomial.size	0.389357	0.773004	PKP4	67	FALSE
PLA2G12A	OK	negbinomial.size	0.0910138	0.36862	PLA2G12A	55	FALSE
PLA2G15	OK	negbinomial.size	0.375107	0.756757	PLA2G15	6	FALSE
PLA2G16	OK	negbinomial.size	0.00547157	0.0745001	PLA2G16	100	FALSE
PLA2G4C	OK	negbinomial.size	1	1	PLA2G4C	11	FALSE
PLA2G6	OK	negbinomial.size	1	1	PLA2G6	15	FALSE
PLAA	OK	negbinomial.size	0.459936	0.829637	PLAA	257	TRUE
PLAC8	OK	negbinomial.size	0.114461	0.416651	PLAC8	522	TRUE
PLAC8L1	OK	negbinomial.size	1	1	PLAC8L1	2	FALSE
PLAG1	OK	negbinomial.size	0.0586516	0.289327	PLAG1	32	FALSE
PLAGL1	OK	negbinomial.size	1	1	PLAGL1	15	FALSE
PLAGL2	OK	negbinomial.size	0.514146	0.869316	PLAGL2	83	FALSE
PLAT	OK	negbinomial.size	0.420188	0.784353	PLAT	33	FALSE
PLAU	OK	negbinomial.size	0.0386598	0.233478	PLAU	648	TRUE
PLAUR	OK	negbinomial.size	0.00262109	0.0463312	PLAUR	121	FALSE
PLB1	OK	negbinomial.size	1	1	PLB1	9	FALSE
PLCB1	OK	negbinomial.size	0.420188	0.784353	PLCB1	13	FALSE
PLCB2	OK	negbinomial.size	0.0291195	0.200032	PLCB2	160	FALSE
PLCB3	OK	negbinomial.size	0.267396	0.636645	PLCB3	9	FALSE
PLCD1	OK	negbinomial.size	0.861868	1	PLCD1	61	FALSE
PLCD3	OK	negbinomial.size	1	1	PLCD3	4	FALSE
PLCE1	OK	negbinomial.size	0.000537572	0.0168703	PLCE1	20	FALSE
PLCG1	OK	negbinomial.size	0.775408	1	PLCG1	115	FALSE
PLCG2	OK	negbinomial.size	1	1	PLCG2	5	FALSE
PLCH2	OK	negbinomial.size	1	1	PLCH2	7	FALSE
PLCL1	OK	negbinomial.size	0.000517831	0.0164205	PLCL1	54	FALSE
PLCL2	OK	negbinomial.size	0.294334	0.667791	PLCL2	113	FALSE
PLCXD2	OK	negbinomial.size	1	1	PLCXD2	13	FALSE
PLD1	OK	negbinomial.size	0.201008	0.567042	PLD1	26	FALSE
PLD2	OK	negbinomial.size	0.0979317	0.382291	PLD2	13	FALSE
PLD3	OK	negbinomial.size	0.15336	0.490151	PLD3	74	FALSE
PLD6	OK	negbinomial.size	1	1	PLD6	19	FALSE
PLEC	OK	negbinomial.size	0.00807111	0.0956331	PLEC	44	FALSE
PLEK	OK	negbinomial.size	0.123395	0.436699	PLEK	334	TRUE
PLEK2	OK	negbinomial.size	1	1	PLEK2	17	FALSE
PLEKHA1	OK	negbinomial.size	0.901521	1	PLEKHA1	96	FALSE
PLEKHA2	OK	negbinomial.size	0.0426746	0.244033	PLEKHA2	345	TRUE
PLEKHA3	OK	negbinomial.size	0.580385	0.941053	PLEKHA3	283	TRUE
PLEKHA4	OK	negbinomial.size	1	1	PLEKHA4	14	FALSE
PLEKHA5	OK	negbinomial.size	1	1	PLEKHA5	81	FALSE
PLEKHA7	OK	negbinomial.size	1	1	PLEKHA7	3	FALSE
PLEKHA8	OK	negbinomial.size	0.994381	1	PLEKHA8	52	FALSE
PLEKHB1	OK	negbinomial.size	0.0894574	0.364707	PLEKHB1	21	FALSE
PLEKHB2	OK	negbinomial.size	0.399202	0.784353	PLEKHB2	393	TRUE
PLEKHF1	OK	negbinomial.size	0.00379583	0.0598709	PLEKHF1	98	FALSE
PLEKHF2	OK	negbinomial.size	0.826537	1	PLEKHF2	85	FALSE
PLEKHG1	OK	negbinomial.size	1	1	PLEKHG1	8	FALSE
PLEKHG2	OK	negbinomial.size	0.274545	0.638519	PLEKHG2	35	FALSE
PLEKHG3	OK	negbinomial.size	1	1	PLEKHG3	10	FALSE
PLEKHG4	OK	negbinomial.size	1	1	PLEKHG4	9	FALSE
PLEKHH1	OK	negbinomial.size	1	1	PLEKHH1	2	FALSE
PLEKHH2	OK	negbinomial.size	0.149536	0.486112	PLEKHH2	5	FALSE
PLEKHJ1	OK	negbinomial.size	0.0225153	0.17285	PLEKHJ1	265	TRUE
PLEKHM1	OK	negbinomial.size	0.933968	1	PLEKHM1	48	FALSE
PLEKHM2	OK	negbinomial.size	1	1	PLEKHM2	98	FALSE
PLEKHM3	OK	negbinomial.size	1	1	PLEKHM3	3	FALSE
PLEKHN1	OK	negbinomial.size	0.12416	0.436699	PLEKHN1	39	FALSE
PLEKHO1	OK	negbinomial.size	0.68413	1	PLEKHO1	136	FALSE
PLEKHO2	OK	negbinomial.size	0.689019	1	PLEKHO2	78	FALSE
PLGRKT	OK	negbinomial.size	0.0215816	0.170644	PLGRKT	496	TRUE
PLIN2	OK	negbinomial.size	9.87866e-05	0.00483775	PLIN2	1208	TRUE
PLIN3	OK	negbinomial.size	0.688526	1	PLIN3	165	FALSE
PLK1	OK	negbinomial.size	0.420188	0.784353	PLK1	36	FALSE
PLK2	OK	negbinomial.size	0.517821	0.87407	PLK2	87	FALSE
PLK3	OK	negbinomial.size	0.310526	0.693133	PLK3	626	TRUE
PLK4	OK	negbinomial.size	0.0474214	0.255629	PLK4	62	FALSE
PLOD1	OK	negbinomial.size	0.226462	0.585186	PLOD1	15	FALSE
PLOD3	OK	negbinomial.size	0.345892	0.735525	PLOD3	64	FALSE
PLP2	OK	negbinomial.size	0.00973489	0.107646	PLP2	834	TRUE
PLRG1	OK	negbinomial.size	0.424345	0.789834	PLRG1	266	TRUE
PLS1	OK	negbinomial.size	1	1	PLS1	17	FALSE
PLS3	OK	negbinomial.size	1	1	PLS3	2	FALSE
PLSCR1	OK	negbinomial.size	0.226672	0.585606	PLSCR1	106	FALSE
PLTP	OK	negbinomial.size	1	1	PLTP	5	FALSE
PLXDC1	OK	negbinomial.size	1	1	PLXDC1	18	FALSE
PLXNA1	OK	negbinomial.size	1	1	PLXNA1	8	FALSE
PLXNA3	OK	negbinomial.size	0.420188	0.784353	PLXNA3	21	FALSE
PLXNA4	OK	negbinomial.size	1	1	PLXNA4	8	FALSE
PLXNC1	OK	negbinomial.size	0.0827335	0.352067	PLXNC1	72	FALSE
PLXND1	OK	negbinomial.size	0.201008	0.567042	PLXND1	25	FALSE
PM20D2	OK	negbinomial.size	0.375107	0.756757	PM20D2	51	FALSE
PMAIP1	OK	negbinomial.size	0.597976	0.959368	PMAIP1	1970	TRUE
PMCH	OK	negbinomial.size	0.441552	0.809599	PMCH	35	FALSE
PMEL	OK	negbinomial.size	1	1	PMEL	3	FALSE
PMEPA1	OK	negbinomial.size	0.672561	1	PMEPA1	72	FALSE
PMF1	OK	negbinomial.size	0.52605	0.883906	PMF1	125	FALSE
PMFBP1	OK	negbinomial.size	1	1	PMFBP1	7	FALSE
PML	OK	negbinomial.size	0.847368	1	PML	51	FALSE
PMM1	OK	negbinomial.size	0.779794	1	PMM1	234	TRUE
PMM2	OK	negbinomial.size	0.858415	1	PMM2	442	TRUE
PMPCA	OK	negbinomial.size	0.0280625	0.197005	PMPCA	236	TRUE
PMPCB	OK	negbinomial.size	0.4444	0.812755	PMPCB	490	TRUE
PMS1	OK	negbinomial.size	0.407906	0.784353	PMS1	225	TRUE
PMS2	OK	negbinomial.size	0.12783	0.445606	PMS2	67	FALSE
PMVK	OK	negbinomial.size	0.0265448	0.189416	PMVK	222	FALSE
PNISR	OK	negbinomial.size	0.00961592	0.107636	PNISR	2392	TRUE
PNKD	OK	negbinomial.size	0.976462	1	PNKD	279	TRUE
PNKP	OK	negbinomial.size	1	1	PNKP	37	FALSE
PNMA1	OK	negbinomial.size	0.456783	0.826524	PNMA1	97	FALSE
PNMA3	OK	negbinomial.size	1	1	PNMA3	13	FALSE
PNMA5	OK	negbinomial.size	1	1	PNMA5	3	FALSE
PNN	OK	negbinomial.size	2.48249e-05	0.00170338	PNN	2390	TRUE
PNO1	OK	negbinomial.size	0.975173	1	PNO1	580	TRUE
PNOC	OK	negbinomial.size	1	1	PNOC	3	FALSE
PNP	OK	negbinomial.size	0.843435	1	PNP	836	TRUE
PNPLA2	OK	negbinomial.size	0.0329949	0.213605	PNPLA2	113	FALSE
PNPLA4	OK	negbinomial.size	0.267396	0.636645	PNPLA4	43	FALSE
PNPLA6	OK	negbinomial.size	0.221313	0.585186	PNPLA6	49	FALSE
PNPLA8	OK	negbinomial.size	0.334006	0.725738	PNPLA8	710	TRUE
PNPO	OK	negbinomial.size	1	1	PNPO	48	FALSE
PNPT1	OK	negbinomial.size	0.211343	0.582389	PNPT1	186	TRUE
PNRC1	OK	negbinomial.size	0.0687979	0.318631	PNRC1	1331	TRUE
PNRC2	OK	negbinomial.size	0.0325242	0.212946	PNRC2	362	TRUE
POC1A	OK	negbinomial.size	0.300402	0.678013	POC1A	39	FALSE
POC1B	OK	negbinomial.size	0.0398796	0.234483	POC1B	159	FALSE
POC5	OK	negbinomial.size	0.821704	1	POC5	61	FALSE
PODXL	OK	negbinomial.size	1	1	PODXL	4	FALSE
POF1B	OK	negbinomial.size	1	1	POF1B	8	FALSE
POFUT1	OK	negbinomial.size	0.576051	0.936563	POFUT1	36	FALSE
POFUT2	OK	negbinomial.size	0.193726	0.562872	POFUT2	45	FALSE
POGK	OK	negbinomial.size	0.138828	0.468092	POGK	104	FALSE
POGLUT1	OK	negbinomial.size	0.0577232	0.287905	POGLUT1	101	FALSE
POGZ	OK	negbinomial.size	0.172645	0.525375	POGZ	213	FALSE
POLA1	OK	negbinomial.size	0.00196254	0.0390303	POLA1	112	FALSE
POLA2	OK	negbinomial.size	0.246481	0.607293	POLA2	23	FALSE
POLB	OK	negbinomial.size	0.145691	0.4804	POLB	361	TRUE
POLD1	OK	negbinomial.size	0.420188	0.784353	POLD1	17	FALSE
POLD2	OK	negbinomial.size	0.244798	0.607293	POLD2	115	FALSE
POLD3	OK	negbinomial.size	0.00467852	0.0677013	POLD3	161	FALSE
POLD4	OK	negbinomial.size	0.553182	0.913695	POLD4	503	TRUE
POLDIP2	OK	negbinomial.size	0.694179	1	POLDIP2	136	FALSE
POLDIP3	OK	negbinomial.size	0.103459	0.393767	POLDIP3	116	FALSE
POLE	OK	negbinomial.size	0.0150062	0.137444	POLE	35	FALSE
POLE2	OK	negbinomial.size	0.0634693	0.305307	POLE2	41	FALSE
POLE3	OK	negbinomial.size	0.0259261	0.186888	POLE3	591	TRUE
POLE4	OK	negbinomial.size	0.434339	0.801314	POLE4	561	TRUE
POLG	OK	negbinomial.size	0.180381	0.54199	POLG	118	FALSE
POLG2	OK	negbinomial.size	0.562592	0.923586	POLG2	66	FALSE
POLH	OK	negbinomial.size	0.0222115	0.171712	POLH	139	FALSE
POLI	OK	negbinomial.size	0.225827	0.585186	POLI	39	FALSE
POLK	OK	negbinomial.size	0.248788	0.61177	POLK	169	FALSE
POLL	OK	negbinomial.size	0.408295	0.784353	POLL	51	FALSE
POLM	OK	negbinomial.size	0.0756807	0.333991	POLM	33	FALSE
POLN	OK	negbinomial.size	1	1	POLN	17	FALSE
POLQ	OK	negbinomial.size	2.14654e-05	0.00152454	POLQ	118	FALSE
POLR1A	OK	negbinomial.size	0.140673	0.470395	POLR1A	29	FALSE
POLR1B	OK	negbinomial.size	0.420188	0.784353	POLR1B	36	FALSE
POLR1C	OK	negbinomial.size	0.952322	1	POLR1C	183	FALSE
POLR1D	OK	negbinomial.size	0.195217	0.566119	POLR1D	1193	TRUE
POLR1E	OK	negbinomial.size	0.537735	0.896963	POLR1E	266	TRUE
POLR2A	OK	negbinomial.size	0.0912064	0.368817	POLR2A	439	TRUE
POLR2B	OK	negbinomial.size	0.352306	0.744201	POLR2B	447	TRUE
POLR2C	OK	negbinomial.size	0.0311426	0.208033	POLR2C	236	TRUE
POLR2D	OK	negbinomial.size	0.0236903	0.178639	POLR2D	181	FALSE
POLR2E	OK	negbinomial.size	0.514521	0.869481	POLR2E	332	TRUE
POLR2F	OK	negbinomial.size	0.00102762	0.0262745	POLR2F	361	TRUE
POLR2G	OK	negbinomial.size	0.496322	0.850428	POLR2G	515	TRUE
POLR2H	OK	negbinomial.size	0.203075	0.567042	POLR2H	219	FALSE
POLR2I	OK	negbinomial.size	0.53712	0.896307	POLR2I	266	TRUE
POLR2J	OK	negbinomial.size	0.83478	1	POLR2J	611	TRUE
POLR2J2	OK	negbinomial.size	0.226462	0.585186	POLR2J2	22	FALSE
POLR2J3	OK	negbinomial.size	1	1	POLR2J3	12	FALSE
POLR2K	OK	negbinomial.size	0.915395	1	POLR2K	657	TRUE
POLR2L	OK	negbinomial.size	0.556348	0.916058	POLR2L	1272	TRUE
POLR2M	OK	negbinomial.size	0.0644731	0.306229	POLR2M	87	FALSE
POLR3A	OK	negbinomial.size	0.0592221	0.290372	POLR3A	55	FALSE
POLR3B	OK	negbinomial.size	1	1	POLR3B	15	FALSE
POLR3C	OK	negbinomial.size	0.420188	0.784353	POLR3C	86	FALSE
POLR3D	OK	negbinomial.size	0.777283	1	POLR3D	298	TRUE
POLR3E	OK	negbinomial.size	0.101534	0.389526	POLR3E	107	FALSE
POLR3F	OK	negbinomial.size	0.538608	0.897926	POLR3F	51	FALSE
POLR3G	OK	negbinomial.size	1	1	POLR3G	21	FALSE
POLR3GL	OK	negbinomial.size	0.433607	0.800449	POLR3GL	456	TRUE
POLR3H	OK	negbinomial.size	0.941095	1	POLR3H	23	FALSE
POLR3K	OK	negbinomial.size	0.376795	0.758879	POLR3K	147	FALSE
POLRMT	OK	negbinomial.size	0.221313	0.585186	POLRMT	21	FALSE
POM121	OK	negbinomial.size	0.154771	0.493495	POM121	62	FALSE
POM121C	OK	negbinomial.size	0.847616	1	POM121C	234	FALSE
POMC	OK	negbinomial.size	0.15336	0.490151	POMC	31	FALSE
POMGNT1	OK	negbinomial.size	1	1	POMGNT1	16	FALSE
POMP	OK	negbinomial.size	0.480278	0.847443	POMP	1583	TRUE
POMT1	OK	negbinomial.size	0.0219913	0.170971	POMT1	56	FALSE
POMT2	OK	negbinomial.size	1	1	POMT2	1	FALSE
POMZP3	OK	negbinomial.size	0.930183	1	POMZP3	21	FALSE
PON2	OK	negbinomial.size	0.762037	1	PON2	83	FALSE
POP1	OK	negbinomial.size	0.0329137	0.213307	POP1	85	FALSE
POP4	OK	negbinomial.size	0.338783	0.729009	POP4	202	FALSE
POP5	OK	negbinomial.size	0.636313	0.993958	POP5	108	FALSE
POP7	OK	negbinomial.size	0.236476	0.600277	POP7	87	FALSE
POPDC2	OK	negbinomial.size	0.375107	0.756757	POPDC2	15	FALSE
POPDC3	OK	negbinomial.size	1	1	POPDC3	17	FALSE
POR	OK	negbinomial.size	0.366302	0.756757	POR	234	TRUE
PORCN	OK	negbinomial.size	0.785772	1	PORCN	18	FALSE
POT1	OK	negbinomial.size	0.246481	0.607293	POT1	46	FALSE
POU2AF1	OK	negbinomial.size	1	1	POU2AF1	42	FALSE
POU2F1	OK	negbinomial.size	0.319612	0.708596	POU2F1	108	FALSE
POU2F2	OK	negbinomial.size	0.649247	1	POU2F2	729	TRUE
POU4F1	OK	negbinomial.size	1	1	POU4F1	10	FALSE
PPA1	OK	negbinomial.size	0.362754	0.756757	PPA1	926	TRUE
PPA2	OK	negbinomial.size	0.276106	0.641506	PPA2	291	TRUE
PPAN	OK	negbinomial.size	1	1	PPAN	82	FALSE
PPAP2A	OK	negbinomial.size	0.0644732	0.306229	PPAP2A	47	FALSE
PPAP2C	OK	negbinomial.size	1	1	PPAP2C	3	FALSE
PPAPDC1B	OK	negbinomial.size	0.520564	0.877482	PPAPDC1B	312	TRUE
PPAPDC2	OK	negbinomial.size	1	1	PPAPDC2	20	FALSE
PPARA	OK	negbinomial.size	0.0377795	0.229761	PPARA	88	FALSE
PPARD	OK	negbinomial.size	0.420188	0.784353	PPARD	38	FALSE
PPARG	OK	negbinomial.size	0.127078	0.44408	PPARG	23	FALSE
PPAT	OK	negbinomial.size	0.956313	1	PPAT	102	FALSE
PPCDC	OK	negbinomial.size	0.671444	1	PPCDC	146	FALSE
PPCS	OK	negbinomial.size	0.0626447	0.302153	PPCS	389	TRUE
PPDPF	OK	negbinomial.size	0.376847	0.758879	PPDPF	709	TRUE
PPFIA1	OK	negbinomial.size	0.590908	0.951548	PPFIA1	296	TRUE
PPFIBP1	OK	negbinomial.size	0.22915	0.589022	PPFIBP1	31	FALSE
PPFIBP2	OK	negbinomial.size	1	1	PPFIBP2	5	FALSE
PPHLN1	OK	negbinomial.size	0.421512	0.786007	PPHLN1	597	TRUE
PPIA	OK	negbinomial.size	0.039691	0.233927	PPIA	1294	TRUE
PPIB	OK	negbinomial.size	0.0806387	0.34594	PPIB	1350	TRUE
PPID	OK	negbinomial.size	0.481156	0.847443	PPID	587	TRUE
PPIE	OK	negbinomial.size	0.284319	0.65066	PPIE	333	TRUE
PPIF	OK	negbinomial.size	0.196863	0.567042	PPIF	323	TRUE
PPIG	OK	negbinomial.size	0.00309267	0.0515233	PPIG	1402	TRUE
PPIH	OK	negbinomial.size	0.753547	1	PPIH	186	FALSE
PPIL1	OK	negbinomial.size	0.913464	1	PPIL1	68	FALSE
PPIL2	OK	negbinomial.size	0.0644732	0.306229	PPIL2	95	FALSE
PPIL3	OK	negbinomial.size	0.434304	0.801314	PPIL3	228	FALSE
PPIL4	OK	negbinomial.size	0.0415572	0.241604	PPIL4	438	TRUE
PPIL6	OK	negbinomial.size	1	1	PPIL6	6	FALSE
PPIP5K1	OK	negbinomial.size	1	1	PPIP5K1	3	FALSE
PPIP5K2	OK	negbinomial.size	0.0165166	0.146054	PPIP5K2	410	TRUE
PPM1A	OK	negbinomial.size	0.0446909	0.249206	PPM1A	162	FALSE
PPM1B	OK	negbinomial.size	0.127209	0.44408	PPM1B	162	FALSE
PPM1D	OK	negbinomial.size	0.02192	0.170971	PPM1D	55	FALSE
PPM1F	OK	negbinomial.size	0.0315029	0.208033	PPM1F	42	FALSE
PPM1G	OK	negbinomial.size	0.103067	0.393006	PPM1G	1117	TRUE
PPM1K	OK	negbinomial.size	0.0260742	0.186888	PPM1K	450	TRUE
PPM1L	OK	negbinomial.size	0.375107	0.756757	PPM1L	9	FALSE
PPM1M	OK	negbinomial.size	0.63623	0.993958	PPM1M	44	FALSE
PPM1N	OK	negbinomial.size	0.0260771	0.186888	PPM1N	125	FALSE
PPME1	OK	negbinomial.size	0.967704	1	PPME1	118	FALSE
PPOX	OK	negbinomial.size	0.036955	0.226126	PPOX	38	FALSE
PPP1CA	OK	negbinomial.size	0.29677	0.671562	PPP1CA	869	TRUE
PPP1CB	OK	negbinomial.size	0.653705	1	PPP1CB	716	TRUE
PPP1CC	OK	negbinomial.size	0.162085	0.509322	PPP1CC	614	TRUE
PPP1R10	OK	negbinomial.size	0.962511	1	PPP1R10	299	TRUE
PPP1R11	OK	negbinomial.size	0.274545	0.638519	PPP1R11	6	FALSE
PPP1R12A	OK	negbinomial.size	0.0238965	0.178639	PPP1R12A	1037	TRUE
PPP1R12B	OK	negbinomial.size	0.0132566	0.129214	PPP1R12B	72	FALSE
PPP1R12C	OK	negbinomial.size	0.853064	1	PPP1R12C	72	FALSE
PPP1R13B	OK	negbinomial.size	0.240281	0.600827	PPP1R13B	18	FALSE
PPP1R13L	OK	negbinomial.size	0.226462	0.585186	PPP1R13L	20	FALSE
PPP1R14B	OK	negbinomial.size	1	1	PPP1R14B	32	FALSE
PPP1R15A	OK	negbinomial.size	0.000809393	0.0225049	PPP1R15A	2300	TRUE
PPP1R15B	OK	negbinomial.size	0.00134866	0.0313183	PPP1R15B	553	TRUE
PPP1R16A	OK	negbinomial.size	0.000661805	0.0193781	PPP1R16A	10	FALSE
PPP1R16B	OK	negbinomial.size	0.0990387	0.383799	PPP1R16B	266	TRUE
PPP1R2	OK	negbinomial.size	0.000192086	0.00796207	PPP1R2	682	TRUE
PPP1R21	OK	negbinomial.size	0.925404	1	PPP1R21	250	TRUE
PPP1R26	OK	negbinomial.size	1	1	PPP1R26	3	FALSE
PPP1R32	OK	negbinomial.size	1	1	PPP1R32	9	FALSE
PPP1R35	OK	negbinomial.size	0.661046	1	PPP1R35	69	FALSE
PPP1R37	OK	negbinomial.size	1	1	PPP1R37	8	FALSE
PPP1R3B	OK	negbinomial.size	0.243186	0.606093	PPP1R3B	79	FALSE
PPP1R3D	OK	negbinomial.size	1	1	PPP1R3D	10	FALSE
PPP1R3E	OK	negbinomial.size	0.582324	0.942348	PPP1R3E	71	FALSE
PPP1R3F	OK	negbinomial.size	0.375107	0.756757	PPP1R3F	23	FALSE
PPP1R7	OK	negbinomial.size	0.197991	0.567042	PPP1R7	642	TRUE
PPP1R8	OK	negbinomial.size	0.79431	1	PPP1R8	123	FALSE
PPP1R9B	OK	negbinomial.size	0.806954	1	PPP1R9B	38	FALSE
PPP2CA	OK	negbinomial.size	0.689061	1	PPP2CA	502	TRUE
PPP2CB	OK	negbinomial.size	0.274545	0.638519	PPP2CB	55	FALSE
PPP2R1A	OK	negbinomial.size	0.446467	0.814778	PPP2R1A	243	FALSE
PPP2R1B	OK	negbinomial.size	0.0356978	0.220824	PPP2R1B	84	FALSE
PPP2R2A	OK	negbinomial.size	0.943415	1	PPP2R2A	866	TRUE
PPP2R2B	OK	negbinomial.size	2.08304e-05	0.00149696	PPP2R2B	115	FALSE
PPP2R2D	OK	negbinomial.size	0.383106	0.76716	PPP2R2D	471	TRUE
PPP2R3C	OK	negbinomial.size	0.0275233	0.194258	PPP2R3C	450	TRUE
PPP2R4	OK	negbinomial.size	0.063766	0.306102	PPP2R4	52	FALSE
PPP2R5A	OK	negbinomial.size	0.813734	1	PPP2R5A	272	TRUE
PPP2R5B	OK	negbinomial.size	1	1	PPP2R5B	20	FALSE
PPP2R5C	OK	negbinomial.size	0.0256598	0.186888	PPP2R5C	1771	TRUE
PPP2R5D	OK	negbinomial.size	0.139973	0.470395	PPP2R5D	78	FALSE
PPP2R5E	OK	negbinomial.size	0.167097	0.518924	PPP2R5E	369	TRUE
PPP3CA	OK	negbinomial.size	0.574835	0.936218	PPP3CA	395	TRUE
PPP3CB	OK	negbinomial.size	0.740026	1	PPP3CB	99	FALSE
PPP3CC	OK	negbinomial.size	0.139914	0.470395	PPP3CC	132	FALSE
PPP3R1	OK	negbinomial.size	0.0957352	0.381465	PPP3R1	116	FALSE
PPP4C	OK	negbinomial.size	0.293723	0.666653	PPP4C	502	TRUE
PPP4R1	OK	negbinomial.size	0.0985551	0.382291	PPP4R1	70	FALSE
PPP4R1L	OK	negbinomial.size	0.0766218	0.335317	PPP4R1L	16	FALSE
PPP4R2	OK	negbinomial.size	0.354946	0.746209	PPP4R2	593	TRUE
PPP4R4	OK	negbinomial.size	1	1	PPP4R4	4	FALSE
PPP5C	OK	negbinomial.size	0.0894574	0.364707	PPP5C	57	FALSE
PPP5D1	OK	negbinomial.size	1	1	PPP5D1	2	FALSE
PPP6C	OK	negbinomial.size	0.167168	0.518981	PPP6C	258	TRUE
PPP6R1	OK	negbinomial.size	0.519299	0.875956	PPP6R1	266	TRUE
PPP6R2	OK	negbinomial.size	0.238339	0.600827	PPP6R2	232	TRUE
PPP6R3	OK	negbinomial.size	0.267965	0.637567	PPP6R3	245	TRUE
PPRC1	OK	negbinomial.size	0.898228	1	PPRC1	113	FALSE
PPT1	OK	negbinomial.size	0.0272143	0.193172	PPT1	483	TRUE
PPTC7	OK	negbinomial.size	0.583535	0.943302	PPTC7	647	TRUE
PPWD1	OK	negbinomial.size	0.107901	0.404336	PPWD1	543	TRUE
PQBP1	OK	negbinomial.size	0.582769	0.94257	PQBP1	501	TRUE
PQLC1	OK	negbinomial.size	1	1	PQLC1	33	FALSE
PQLC2	OK	negbinomial.size	1	1	PQLC2	11	FALSE
PQLC3	OK	negbinomial.size	0.413684	0.784353	PQLC3	134	FALSE
PRADC1	OK	negbinomial.size	1	1	PRADC1	38	FALSE
PRAF2	OK	negbinomial.size	0.845117	1	PRAF2	139	FALSE
PRAM1	OK	negbinomial.size	1	1	PRAM1	7	FALSE
PRC1	OK	negbinomial.size	2.95573e-06	0.000321955	PRC1	375	TRUE
PRCC	OK	negbinomial.size	0.0127771	0.126781	PRCC	140	FALSE
PRCP	OK	negbinomial.size	0.0219911	0.170971	PRCP	89	FALSE
PRDM1	OK	negbinomial.size	0.899898	1	PRDM1	447	TRUE
PRDM10	OK	negbinomial.size	1	1	PRDM10	16	FALSE
PRDM15	OK	negbinomial.size	1	1	PRDM15	16	FALSE
PRDM2	OK	negbinomial.size	0.000258429	0.00974726	PRDM2	639	TRUE
PRDM4	OK	negbinomial.size	0.0206932	0.165887	PRDM4	91	FALSE
PRDM8	OK	negbinomial.size	0.988635	1	PRDM8	104	FALSE
PRDX1	OK	negbinomial.size	0.749082	1	PRDX1	1752	TRUE
PRDX2	OK	negbinomial.size	0.503707	0.85872	PRDX2	477	TRUE
PRDX3	OK	negbinomial.size	0.00105671	0.0268489	PRDX3	476	TRUE
PRDX4	OK	negbinomial.size	0.0979301	0.382291	PRDX4	221	TRUE
PRDX5	OK	negbinomial.size	0.730633	1	PRDX5	705	TRUE
PRDX6	OK	negbinomial.size	0.0204432	0.164208	PRDX6	740	TRUE
PREB	OK	negbinomial.size	0.0045869	0.0669565	PREB	102	FALSE
PRELID1	OK	negbinomial.size	0.854401	1	PRELID1	343	TRUE
PRELID2	OK	negbinomial.size	1	1	PRELID2	13	FALSE
PREP	OK	negbinomial.size	0.315468	0.701585	PREP	64	FALSE
PREPL	OK	negbinomial.size	0.489112	0.847443	PREPL	170	TRUE
PREX1	OK	negbinomial.size	0.371452	0.756757	PREX1	268	TRUE
PRF1	OK	negbinomial.size	0.0024933	0.0453818	PRF1	246	TRUE
PRG2	OK	negbinomial.size	1	1	PRG2	6	FALSE
PRG4	OK	negbinomial.size	0.0537575	0.274091	PRG4	45	FALSE
PRH1	OK	negbinomial.size	1	1	PRH1	3	FALSE
PRICKLE3	OK	negbinomial.size	1	1	PRICKLE3	10	FALSE
PRIM1	OK	negbinomial.size	0.0290795	0.199983	PRIM1	241	TRUE
PRIM2	OK	negbinomial.size	1	1	PRIM2	51	FALSE
PRIMPOL	OK	negbinomial.size	1	1	PRIMPOL	63	FALSE
PRKAA1	OK	negbinomial.size	0.0212277	0.168284	PRKAA1	162	FALSE
PRKAB1	OK	negbinomial.size	0.00237261	0.0440375	PRKAB1	53	FALSE
PRKAB2	OK	negbinomial.size	0.84472	1	PRKAB2	52	FALSE
PRKACA	OK	negbinomial.size	0.494092	0.847443	PRKACA	45	FALSE
PRKACB	OK	negbinomial.size	0.11685	0.421359	PRKACB	365	TRUE
PRKAG1	OK	negbinomial.size	0.355105	0.746209	PRKAG1	145	FALSE
PRKAG2	OK	negbinomial.size	0.0538094	0.27424	PRKAG2	104	FALSE
PRKAR1A	OK	negbinomial.size	0.0407482	0.237812	PRKAR1A	651	TRUE
PRKAR1B	OK	negbinomial.size	0.326937	0.717215	PRKAR1B	104	FALSE
PRKAR2A	OK	negbinomial.size	0.101008	0.388331	PRKAR2A	235	TRUE
PRKAR2B	OK	negbinomial.size	0.0397165	0.233927	PRKAR2B	14	FALSE
PRKCA	OK	negbinomial.size	0.755944	1	PRKCA	64	FALSE
PRKCB	OK	negbinomial.size	0.341954	0.73375	PRKCB	348	TRUE
PRKCD	OK	negbinomial.size	0.420188	0.784353	PRKCD	64	FALSE
PRKCDBP	OK	negbinomial.size	0.035187	0.220824	PRKCDBP	42	FALSE
PRKCE	OK	negbinomial.size	0.427423	0.793617	PRKCE	29	FALSE
PRKCH	OK	negbinomial.size	0.0497688	0.263144	PRKCH	449	TRUE
PRKCI	OK	negbinomial.size	0.233444	0.5945	PRKCI	181	TRUE
PRKCQ	OK	negbinomial.size	0.298845	0.675125	PRKCQ	115	FALSE
PRKCSH	OK	negbinomial.size	0.748452	1	PRKCSH	255	FALSE
PRKCZ	OK	negbinomial.size	1	1	PRKCZ	17	FALSE
PRKD2	OK	negbinomial.size	0.0819629	0.349399	PRKD2	51	FALSE
PRKD3	OK	negbinomial.size	0.659435	1	PRKD3	201	TRUE
PRKDC	OK	negbinomial.size	0.776079	1	PRKDC	544	TRUE
PRKRA	OK	negbinomial.size	0.352641	0.744201	PRKRA	95	FALSE
PRKRIP1	OK	negbinomial.size	0.107229	0.402316	PRKRIP1	390	TRUE
PRKRIR	OK	negbinomial.size	0.444422	0.812755	PRKRIR	133	FALSE
PRKX	OK	negbinomial.size	0.0730439	0.326854	PRKX	287	TRUE
PRMT1	OK	negbinomial.size	0.00237501	0.0440375	PRMT1	122	FALSE
PRMT10	OK	negbinomial.size	1	1	PRMT10	11	FALSE
PRMT2	OK	negbinomial.size	0.104396	0.396339	PRMT2	722	TRUE
PRMT3	OK	negbinomial.size	0.12416	0.436699	PRMT3	60	FALSE
PRMT5	OK	negbinomial.size	0.246481	0.607293	PRMT5	71	FALSE
PRMT6	OK	negbinomial.size	0.472876	0.844496	PRMT6	14	FALSE
PRMT7	OK	negbinomial.size	0.0239264	0.178639	PRMT7	42	FALSE
PRNP	OK	negbinomial.size	0.00725209	0.0898741	PRNP	1330	TRUE
PROCA1	OK	negbinomial.size	0.0176711	0.149399	PROCA1	20	FALSE
PROCR	OK	negbinomial.size	1	1	PROCR	13	FALSE
PROK2	OK	negbinomial.size	0.420188	0.784353	PROK2	27	FALSE
PROSC	OK	negbinomial.size	0.564552	0.925552	PROSC	267	TRUE
PROSER1	OK	negbinomial.size	0.12394	0.436699	PROSER1	59	FALSE
PRPF18	OK	negbinomial.size	0.50987	0.865576	PRPF18	344	TRUE
PRPF19	OK	negbinomial.size	0.37227	0.756757	PRPF19	322	TRUE
PRPF3	OK	negbinomial.size	0.0869383	0.359995	PRPF3	176	FALSE
PRPF31	OK	negbinomial.size	0.839112	1	PRPF31	227	TRUE
PRPF38A	OK	negbinomial.size	0.3508	0.743017	PRPF38A	446	TRUE
PRPF38B	OK	negbinomial.size	0.12806	0.445932	PRPF38B	1855	TRUE
PRPF39	OK	negbinomial.size	0.238432	0.600827	PRPF39	264	TRUE
PRPF4	OK	negbinomial.size	0.668014	1	PRPF4	240	TRUE
PRPF40A	OK	negbinomial.size	0.696664	1	PRPF40A	1474	TRUE
PRPF40B	OK	negbinomial.size	1	1	PRPF40B	11	FALSE
PRPF4B	OK	negbinomial.size	0.0711357	0.321161	PRPF4B	1131	TRUE
PRPF6	OK	negbinomial.size	0.0484641	0.259637	PRPF6	643	TRUE
PRPF8	OK	negbinomial.size	0.325431	0.717215	PRPF8	191	FALSE
PRPS1	OK	negbinomial.size	0.982583	1	PRPS1	158	FALSE
PRPS2	OK	negbinomial.size	0.744013	1	PRPS2	185	FALSE
PRPSAP1	OK	negbinomial.size	0.00196787	0.0390303	PRPSAP1	212	TRUE
PRPSAP2	OK	negbinomial.size	0.00092736	0.0244312	PRPSAP2	216	FALSE
PRR11	OK	negbinomial.size	0.00265406	0.0467831	PRR11	276	TRUE
PRR12	OK	negbinomial.size	0.0856625	0.356246	PRR12	15	FALSE
PRR13	OK	negbinomial.size	0.617465	0.976955	PRR13	399	TRUE
PRR14	OK	negbinomial.size	0.13682	0.465195	PRR14	157	FALSE
PRR14L	OK	negbinomial.size	0.000999611	0.0257334	PRR14L	269	TRUE
PRR19	OK	negbinomial.size	0.226462	0.585186	PRR19	8	FALSE
PRR22	OK	negbinomial.size	1	1	PRR22	5	FALSE
PRR24	OK	negbinomial.size	0.938586	1	PRR24	40	FALSE
PRR4	OK	negbinomial.size	1	1	PRR4	11	FALSE
PRR5	OK	negbinomial.size	1	1	PRR5	15	FALSE
PRR5L	OK	negbinomial.size	0.0917341	0.369645	PRR5L	23	FALSE
PRR7	OK	negbinomial.size	1	1	PRR7	10	FALSE
PRRC1	OK	negbinomial.size	0.215893	0.585186	PRRC1	81	FALSE
PRRC2A	OK	negbinomial.size	1	1	PRRC2A	7	FALSE
PRRC2B	OK	negbinomial.size	0.840716	1	PRRC2B	265	TRUE
PRRC2C	OK	negbinomial.size	0.0187792	0.156108	PRRC2C	2320	TRUE
PRRG3	OK	negbinomial.size	1	1	PRRG3	4	FALSE
PRRG4	OK	negbinomial.size	0.410439	0.784353	PRRG4	92	FALSE
PRRT2	OK	negbinomial.size	1	1	PRRT2	10	FALSE
PRRT3	OK	negbinomial.size	1	1	PRRT3	7	FALSE
PRSS16	OK	negbinomial.size	1	1	PRSS16	1	FALSE
PRSS21	OK	negbinomial.size	1	1	PRSS21	23	FALSE
PRSS23	OK	negbinomial.size	1	1	PRSS23	17	FALSE
PRSS53	OK	negbinomial.size	0.494092	0.847443	PRSS53	17	FALSE
PRSS57	OK	negbinomial.size	1	1	PRSS57	2	FALSE
PRUNE	OK	negbinomial.size	0.168362	0.520348	PRUNE	27	FALSE
PSAP	OK	negbinomial.size	0.832976	1	PSAP	576	TRUE
PSAT1	OK	negbinomial.size	0.000566818	0.0175612	PSAT1	166	FALSE
PSD3	OK	negbinomial.size	0.345892	0.735525	PSD3	7	FALSE
PSD4	OK	negbinomial.size	0.0109564	0.115599	PSD4	87	FALSE
PSEN1	OK	negbinomial.size	0.879701	1	PSEN1	195	FALSE
PSEN2	OK	negbinomial.size	0.494092	0.847443	PSEN2	19	FALSE
PSENEN	OK	negbinomial.size	0.000667701	0.0194933	PSENEN	270	TRUE
PSIP1	OK	negbinomial.size	0.515243	0.870565	PSIP1	894	TRUE
PSKH1	OK	negbinomial.size	1	1	PSKH1	19	FALSE
PSMA1	OK	negbinomial.size	0.981799	1	PSMA1	1067	TRUE
PSMA2	OK	negbinomial.size	0.329134	0.717783	PSMA2	1382	TRUE
PSMA3	OK	negbinomial.size	0.925581	1	PSMA3	898	TRUE
PSMA4	OK	negbinomial.size	0.00121053	0.0292298	PSMA4	1420	TRUE
PSMA5	OK	negbinomial.size	0.970023	1	PSMA5	950	TRUE
PSMA6	OK	negbinomial.size	0.000228812	0.00893544	PSMA6	731	TRUE
PSMA7	OK	negbinomial.size	0.806683	1	PSMA7	2164	TRUE
PSMA8	OK	negbinomial.size	1	1	PSMA8	10	FALSE
PSMB1	OK	negbinomial.size	0.61457	0.974151	PSMB1	1226	TRUE
PSMB10	OK	negbinomial.size	0.230655	0.590436	PSMB10	887	TRUE
PSMB2	OK	negbinomial.size	0.427731	0.794068	PSMB2	721	TRUE
PSMB3	OK	negbinomial.size	0.374833	0.756757	PSMB3	982	TRUE
PSMB4	OK	negbinomial.size	0.210921	0.582058	PSMB4	1395	TRUE
PSMB5	OK	negbinomial.size	0.958484	1	PSMB5	279	TRUE
PSMB6	OK	negbinomial.size	0.490203	0.847443	PSMB6	907	TRUE
PSMB7	OK	negbinomial.size	0.356219	0.748011	PSMB7	681	TRUE
PSMB8	OK	negbinomial.size	0.611299	0.970994	PSMB8	145	FALSE
PSMB9	OK	negbinomial.size	0.858277	1	PSMB9	386	TRUE
PSMC1	OK	negbinomial.size	0.201008	0.567042	PSMC1	91	FALSE
PSMC2	OK	negbinomial.size	0.0838334	0.355254	PSMC2	371	TRUE
PSMC3	OK	negbinomial.size	0.527558	0.885582	PSMC3	486	TRUE
PSMC3IP	OK	negbinomial.size	1	1	PSMC3IP	54	FALSE
PSMC4	OK	negbinomial.size	0.427244	0.793407	PSMC4	390	TRUE
PSMC5	OK	negbinomial.size	0.358844	0.752315	PSMC5	664	TRUE
PSMC6	OK	negbinomial.size	0.343438	0.735352	PSMC6	275	TRUE
PSMD1	OK	negbinomial.size	0.00086979	0.0233708	PSMD1	416	TRUE
PSMD10	OK	negbinomial.size	0.117567	0.423015	PSMD10	233	FALSE
PSMD11	OK	negbinomial.size	0.82985	1	PSMD11	572	TRUE
PSMD12	OK	negbinomial.size	0.412098	0.784353	PSMD12	646	TRUE
PSMD13	OK	negbinomial.size	0.676246	1	PSMD13	624	TRUE
PSMD14	OK	negbinomial.size	4.88494e-05	0.00277232	PSMD14	761	TRUE
PSMD2	OK	negbinomial.size	0.0538363	0.274263	PSMD2	482	TRUE
PSMD3	OK	negbinomial.size	0.804577	1	PSMD3	201	FALSE
PSMD4	OK	negbinomial.size	0.222034	0.585186	PSMD4	544	TRUE
PSMD5	OK	negbinomial.size	0.327127	0.717215	PSMD5	260	TRUE
PSMD6	OK	negbinomial.size	0.0015003	0.0333138	PSMD6	419	TRUE
PSMD7	OK	negbinomial.size	0.414885	0.784353	PSMD7	964	TRUE
PSMD8	OK	negbinomial.size	0.190371	0.558604	PSMD8	804	TRUE
PSMD9	OK	negbinomial.size	0.252286	0.617813	PSMD9	520	TRUE
PSME1	OK	negbinomial.size	0.0111336	0.116166	PSME1	2297	TRUE
PSME2	OK	negbinomial.size	0.772199	1	PSME2	1171	TRUE
PSME3	OK	negbinomial.size	0.143473	0.476087	PSME3	177	FALSE
PSME4	OK	negbinomial.size	0.00483976	0.0690704	PSME4	411	TRUE
PSMF1	OK	negbinomial.size	0.00204766	0.0399821	PSMF1	346	TRUE
PSMG1	OK	negbinomial.size	0.38936	0.773004	PSMG1	149	FALSE
PSMG2	OK	negbinomial.size	0.0155307	0.140744	PSMG2	575	TRUE
PSMG3	OK	negbinomial.size	0.0644732	0.306229	PSMG3	97	FALSE
PSMG4	OK	negbinomial.size	0.0012659	0.0300794	PSMG4	178	FALSE
PSPC1	OK	negbinomial.size	0.0675318	0.314882	PSPC1	534	TRUE
PSPH	OK	negbinomial.size	1	1	PSPH	17	FALSE
PSPN	OK	negbinomial.size	1	1	PSPN	6	FALSE
PSRC1	OK	negbinomial.size	0.663015	1	PSRC1	15	FALSE
PSTK	OK	negbinomial.size	0.267396	0.636645	PSTK	18	FALSE
PSTPIP1	OK	negbinomial.size	0.507124	0.862782	PSTPIP1	230	FALSE
PSTPIP2	OK	negbinomial.size	0.236601	0.600277	PSTPIP2	85	FALSE
PTAR1	OK	negbinomial.size	0.388542	0.773004	PTAR1	202	FALSE
PTBP1	OK	negbinomial.size	0.147071	0.482896	PTBP1	530	TRUE
PTBP2	OK	negbinomial.size	0.0312456	0.208033	PTBP2	55	FALSE
PTBP3	OK	negbinomial.size	0.153344	0.490151	PTBP3	841	TRUE
PTCD1	OK	negbinomial.size	1	1	PTCD1	19	FALSE
PTCD2	OK	negbinomial.size	0.000973885	0.0253273	PTCD2	14	FALSE
PTCD3	OK	negbinomial.size	0.078392	0.340634	PTCD3	284	TRUE
PTCH1	OK	negbinomial.size	1	1	PTCH1	12	FALSE
PTCH2	OK	negbinomial.size	1	1	PTCH2	14	FALSE
PTDSS1	OK	negbinomial.size	0.120506	0.431217	PTDSS1	472	TRUE
PTDSS2	OK	negbinomial.size	1	1	PTDSS2	10	FALSE
PTEN	OK	negbinomial.size	0.289105	0.659253	PTEN	292	TRUE
PTER	OK	negbinomial.size	0.00159005	0.0339388	PTER	146	FALSE
PTGDR	OK	negbinomial.size	1	1	PTGDR	4	FALSE
PTGDR2	OK	negbinomial.size	1	1	PTGDR2	11	FALSE
PTGER2	OK	negbinomial.size	0.967489	1	PTGER2	91	FALSE
PTGER4	OK	negbinomial.size	0.131533	0.453955	PTGER4	1690	TRUE
PTGES2	OK	negbinomial.size	0.193726	0.562872	PTGES2	24	FALSE
PTGES3	OK	negbinomial.size	0.467317	0.837579	PTGES3	702	TRUE
PTGES3L	OK	negbinomial.size	1	1	PTGES3L	3	FALSE
PTGR2	OK	negbinomial.size	0.140673	0.470395	PTGR2	34	FALSE
PTGS2	OK	negbinomial.size	0.396084	0.781296	PTGS2	125	TRUE
PTHLH	OK	negbinomial.size	1	1	PTHLH	13	FALSE
PTK2	OK	negbinomial.size	0.717708	1	PTK2	14	FALSE
PTK2B	OK	negbinomial.size	0.000450915	0.0147214	PTK2B	118	FALSE
PTK7	OK	negbinomial.size	1	1	PTK7	1	FALSE
PTMA	OK	negbinomial.size	0.283228	0.649142	PTMA	3029	TRUE
PTMS	OK	negbinomial.size	0.503468	0.858432	PTMS	192	FALSE
PTOV1	OK	negbinomial.size	0.184698	0.549792	PTOV1	142	FALSE
PTP4A1	OK	negbinomial.size	0.461205	0.831305	PTP4A1	425	TRUE
PTP4A2	OK	negbinomial.size	0.195726	0.567042	PTP4A2	1035	TRUE
PTP4A3	OK	negbinomial.size	0.274545	0.638519	PTP4A3	21	FALSE
PTPDC1	OK	negbinomial.size	0.785763	1	PTPDC1	32	FALSE
PTPLA	OK	negbinomial.size	1	1	PTPLA	17	FALSE
PTPLAD1	OK	negbinomial.size	0.890572	1	PTPLAD1	202	TRUE
PTPLAD2	OK	negbinomial.size	0.214495	0.585186	PTPLAD2	300	TRUE
PTPLB	OK	negbinomial.size	0.342964	0.73462	PTPLB	160	FALSE
PTPMT1	OK	negbinomial.size	0.372004	0.756757	PTPMT1	219	FALSE
PTPN1	OK	negbinomial.size	0.885901	1	PTPN1	1717	TRUE
PTPN11	OK	negbinomial.size	0.861852	1	PTPN11	718	TRUE
PTPN12	OK	negbinomial.size	0.602475	0.963658	PTPN12	123	FALSE
PTPN13	OK	negbinomial.size	6.13309e-05	0.00326695	PTPN13	238	TRUE
PTPN14	OK	negbinomial.size	1	1	PTPN14	4	FALSE
PTPN18	OK	negbinomial.size	0.48048	0.847443	PTPN18	197	FALSE
PTPN2	OK	negbinomial.size	0.873922	1	PTPN2	735	TRUE
PTPN22	OK	negbinomial.size	0.209018	0.577988	PTPN22	1031	TRUE
PTPN23	OK	negbinomial.size	0.267396	0.636645	PTPN23	28	FALSE
PTPN4	OK	negbinomial.size	0.149536	0.486112	PTPN4	65	FALSE
PTPN6	OK	negbinomial.size	0.662734	1	PTPN6	278	TRUE
PTPN7	OK	negbinomial.size	0.00224009	0.0425476	PTPN7	354	TRUE
PTPN9	OK	negbinomial.size	0.375107	0.756757	PTPN9	35	FALSE
PTPRA	OK	negbinomial.size	0.778861	1	PTPRA	230	TRUE
PTPRC	OK	negbinomial.size	0.824818	1	PTPRC	2740	TRUE
PTPRCAP	OK	negbinomial.size	0.746997	1	PTPRCAP	1169	TRUE
PTPRE	OK	negbinomial.size	0.349761	0.741334	PTPRE	979	TRUE
PTPRJ	OK	negbinomial.size	0.983816	1	PTPRJ	32	FALSE
PTPRK	OK	negbinomial.size	1	1	PTPRK	19	FALSE
PTPRM	OK	negbinomial.size	0.907242	1	PTPRM	43	FALSE
PTPRN2	OK	negbinomial.size	0.952418	1	PTPRN2	149	FALSE
PTRF	OK	negbinomial.size	1	1	PTRF	9	FALSE
PTRH1	OK	negbinomial.size	0.0537575	0.274091	PTRH1	51	FALSE
PTRH2	OK	negbinomial.size	0.859394	1	PTRH2	317	TRUE
PTRHD1	OK	negbinomial.size	0.50262	0.85759	PTRHD1	359	TRUE
PTS	OK	negbinomial.size	0.780515	1	PTS	139	FALSE
PTTG1	OK	negbinomial.size	0.0110302	0.116018	PTTG1	819	TRUE
PTTG1IP	OK	negbinomial.size	0.157232	0.498714	PTTG1IP	674	TRUE
PTTG2	OK	negbinomial.size	1	1	PTTG2	2	FALSE
PUF60	OK	negbinomial.size	0.260411	0.631276	PUF60	309	TRUE
PUM1	OK	negbinomial.size	0.755601	1	PUM1	207	TRUE
PUM2	OK	negbinomial.size	0.00178814	0.0364657	PUM2	198	TRUE
PURA	OK	negbinomial.size	1.37781e-05	0.00110818	PURA	115	FALSE
PURB	OK	negbinomial.size	0.869049	1	PURB	727	TRUE
PUS1	OK	negbinomial.size	0.0167131	0.14645	PUS1	117	FALSE
PUS10	OK	negbinomial.size	1	1	PUS10	44	FALSE
PUS3	OK	negbinomial.size	0.425817	0.791604	PUS3	170	FALSE
PUS7	OK	negbinomial.size	0.737675	1	PUS7	53	FALSE
PUS7L	OK	negbinomial.size	0.680013	1	PUS7L	143	FALSE
PUSL1	OK	negbinomial.size	0.844097	1	PUSL1	45	FALSE
PVRIG	OK	negbinomial.size	0.150262	0.487951	PVRIG	179	FALSE
PVRL1	OK	negbinomial.size	1	1	PVRL1	3	FALSE
PVRL3	OK	negbinomial.size	0.722354	1	PVRL3	30	FALSE
PWP1	OK	negbinomial.size	0.000923074	0.0244243	PWP1	688	TRUE
PWP2	OK	negbinomial.size	0.0977213	0.382291	PWP2	88	FALSE
PWWP2A	OK	negbinomial.size	0.511206	0.866684	PWWP2A	228	TRUE
PXDC1	OK	negbinomial.size	1	1	PXDC1	7	FALSE
PXK	OK	negbinomial.size	0.320168	0.709311	PXK	338	TRUE
PXMP2	OK	negbinomial.size	1	1	PXMP2	37	FALSE
PXMP4	OK	negbinomial.size	0.113128	0.4151	PXMP4	52	FALSE
PXN	OK	negbinomial.size	0.82113	1	PXN	153	FALSE
PYCARD	OK	negbinomial.size	0.0600699	0.293818	PYCARD	389	TRUE
PYCR1	OK	negbinomial.size	0.201008	0.567042	PYCR1	35	FALSE
PYCR2	OK	negbinomial.size	0.0832428	0.353121	PYCR2	252	TRUE
PYCRL	OK	negbinomial.size	1	1	PYCRL	4	FALSE
PYGB	OK	negbinomial.size	0.420188	0.784353	PYGB	79	FALSE
PYGM	OK	negbinomial.size	0.0285736	0.197538	PYGM	29	FALSE
PYGO2	OK	negbinomial.size	0.821117	1	PYGO2	33	FALSE
PYHIN1	OK	negbinomial.size	0.0751194	0.333209	PYHIN1	831	TRUE
PYROXD1	OK	negbinomial.size	0.557203	0.916596	PYROXD1	134	FALSE
PYROXD2	OK	negbinomial.size	0.0220735	0.170971	PYROXD2	26	FALSE
PYURF	OK	negbinomial.size	0.00223499	0.0425476	PYURF	591	TRUE
PZP	OK	negbinomial.size	1	1	PZP	4	FALSE
QARS	OK	negbinomial.size	0.51285	0.868335	QARS	582	TRUE
QDPR	OK	negbinomial.size	0.375107	0.756757	QDPR	71	FALSE
QKI	OK	negbinomial.size	0.745246	1	QKI	215	TRUE
QPCT	OK	negbinomial.size	1	1	QPCT	7	FALSE
QPCTL	OK	negbinomial.size	0.375107	0.756757	QPCTL	38	FALSE
QPRT	OK	negbinomial.size	0.312152	0.695868	QPRT	60	FALSE
QRICH1	OK	negbinomial.size	0.0228731	0.174569	QRICH1	153	FALSE
QRSL1	OK	negbinomial.size	0.358271	0.751372	QRSL1	110	FALSE
QSER1	OK	negbinomial.size	0.0184288	0.15351	QSER1	40	FALSE
QSOX1	OK	negbinomial.size	0.414775	0.784353	QSOX1	56	FALSE
QSOX2	OK	negbinomial.size	0.48191	0.847443	QSOX2	103	FALSE
QTRT1	OK	negbinomial.size	0.0894574	0.364707	QTRT1	30	FALSE
QTRTD1	OK	negbinomial.size	0.994381	1	QTRTD1	86	FALSE
R3HCC1	OK	negbinomial.size	0.880743	1	R3HCC1	134	FALSE
R3HCC1L	OK	negbinomial.size	0.0128578	0.127268	R3HCC1L	173	TRUE
R3HDM1	OK	negbinomial.size	0.000493235	0.0158475	R3HDM1	355	TRUE
R3HDM2	OK	negbinomial.size	0.606943	0.967242	R3HDM2	331	TRUE
R3HDM4	OK	negbinomial.size	0.891196	1	R3HDM4	212	FALSE
RAB10	OK	negbinomial.size	0.519844	0.876511	RAB10	434	TRUE
RAB11A	OK	negbinomial.size	0.00278852	0.0481504	RAB11A	444	TRUE
RAB11B	OK	negbinomial.size	0.00614096	0.0798533	RAB11B	138	FALSE
RAB11FIP1	OK	negbinomial.size	0.16049	0.50601	RAB11FIP1	763	TRUE
RAB11FIP2	OK	negbinomial.size	0.0623181	0.300936	RAB11FIP2	120	FALSE
RAB11FIP3	OK	negbinomial.size	1	1	RAB11FIP3	25	FALSE
RAB11FIP4	OK	negbinomial.size	0.15336	0.490151	RAB11FIP4	59	FALSE
RAB11FIP5	OK	negbinomial.size	0.622493	0.981333	RAB11FIP5	13	FALSE
RAB12	OK	negbinomial.size	0.438111	0.805703	RAB12	43	FALSE
RAB13	OK	negbinomial.size	1	1	RAB13	10	FALSE
RAB14	OK	negbinomial.size	0.302704	0.681562	RAB14	531	TRUE
RAB15	OK	negbinomial.size	1	1	RAB15	7	FALSE
RAB18	OK	negbinomial.size	0.0619911	0.299957	RAB18	326	TRUE
RAB19	OK	negbinomial.size	1	1	RAB19	4	FALSE
RAB1A	OK	negbinomial.size	0.576127	0.936563	RAB1A	594	TRUE
RAB1B	OK	negbinomial.size	0.466942	0.83742	RAB1B	216	FALSE
RAB20	OK	negbinomial.size	1	1	RAB20	29	FALSE
RAB21	OK	negbinomial.size	0.563119	0.923825	RAB21	316	TRUE
RAB22A	OK	negbinomial.size	0.388932	0.773004	RAB22A	204	TRUE
RAB24	OK	negbinomial.size	0.533641	0.89216	RAB24	154	FALSE
RAB26	OK	negbinomial.size	1	1	RAB26	3	FALSE
RAB27A	OK	negbinomial.size	0.577714	0.938497	RAB27A	894	TRUE
RAB27B	OK	negbinomial.size	0.226462	0.585186	RAB27B	18	FALSE
RAB28	OK	negbinomial.size	0.514066	0.869316	RAB28	83	FALSE
RAB2A	OK	negbinomial.size	0.495407	0.849338	RAB2A	638	TRUE
RAB2B	OK	negbinomial.size	0.143873	0.476816	RAB2B	179	TRUE
RAB30	OK	negbinomial.size	0.549157	0.9089	RAB30	92	FALSE
RAB31	OK	negbinomial.size	1	1	RAB31	45	FALSE
RAB32	OK	negbinomial.size	1	1	RAB32	9	FALSE
RAB33A	OK	negbinomial.size	0.362863	0.756757	RAB33A	82	FALSE
RAB33B	OK	negbinomial.size	0.56944	0.930913	RAB33B	59	FALSE
RAB34	OK	negbinomial.size	0.420188	0.784353	RAB34	19	FALSE
RAB35	OK	negbinomial.size	0.0611667	0.297267	RAB35	346	TRUE
RAB37	OK	negbinomial.size	0.0893498	0.364707	RAB37	190	FALSE
RAB38	OK	negbinomial.size	1	1	RAB38	13	FALSE
RAB39B	OK	negbinomial.size	0.924875	1	RAB39B	257	TRUE
RAB3B	OK	negbinomial.size	1	1	RAB3B	3	FALSE
RAB3D	OK	negbinomial.size	1	1	RAB3D	7	FALSE
RAB3GAP1	OK	negbinomial.size	0.666493	1	RAB3GAP1	292	TRUE
RAB3GAP2	OK	negbinomial.size	0.0432133	0.245475	RAB3GAP2	207	TRUE
RAB3IP	OK	negbinomial.size	0.906573	1	RAB3IP	148	FALSE
RAB40B	OK	negbinomial.size	0.0674393	0.314777	RAB40B	5	FALSE
RAB40C	OK	negbinomial.size	1	1	RAB40C	8	FALSE
RAB4A	OK	negbinomial.size	0.46615	0.83637	RAB4A	229	TRUE
RAB4B	OK	negbinomial.size	0.226462	0.585186	RAB4B	125	FALSE
RAB5A	OK	negbinomial.size	0.155271	0.494057	RAB5A	445	TRUE
RAB5B	OK	negbinomial.size	0.0280553	0.197005	RAB5B	104	FALSE
RAB5C	OK	negbinomial.size	0.651219	1	RAB5C	162	FALSE
RAB6A	OK	negbinomial.size	0.922346	1	RAB6A	172	FALSE
RAB6B	OK	negbinomial.size	0.035187	0.220824	RAB6B	13	FALSE
RAB7A	OK	negbinomial.size	0.539841	0.898841	RAB7A	842	TRUE
RAB7L1	OK	negbinomial.size	0.00445847	0.0657936	RAB7L1	504	TRUE
RAB8A	OK	negbinomial.size	0.156038	0.496096	RAB8A	585	TRUE
RAB8B	OK	negbinomial.size	0.985645	1	RAB8B	804	TRUE
RAB9A	OK	negbinomial.size	0.551742	0.911937	RAB9A	106	FALSE
RAB9B	OK	negbinomial.size	0.240281	0.600827	RAB9B	13	FALSE
RABAC1	OK	negbinomial.size	0.902837	1	RABAC1	662	TRUE
RABEP1	OK	negbinomial.size	0.0260859	0.186888	RABEP1	661	TRUE
RABEP2	OK	negbinomial.size	1	1	RABEP2	37	FALSE
RABEPK	OK	negbinomial.size	0.594541	0.955437	RABEPK	79	FALSE
RABGAP1	OK	negbinomial.size	0.0113941	0.118174	RABGAP1	137	FALSE
RABGAP1L	OK	negbinomial.size	0.242921	0.605806	RABGAP1L	521	TRUE
RABGEF1	OK	negbinomial.size	1	1	RABGEF1	22	FALSE
RABGGTA	OK	negbinomial.size	0.188845	0.555602	RABGGTA	74	FALSE
RABGGTB	OK	negbinomial.size	0.133602	0.459398	RABGGTB	288	TRUE
RABIF	OK	negbinomial.size	0.417581	0.784353	RABIF	170	FALSE
RABL2A	OK	negbinomial.size	0.198595	0.567042	RABL2A	15	FALSE
RABL2B	OK	negbinomial.size	0.281648	0.646207	RABL2B	32	FALSE
RABL3	OK	negbinomial.size	0.0045869	0.0669565	RABL3	115	FALSE
RABL5	OK	negbinomial.size	0.375107	0.756757	RABL5	23	FALSE
RABL6	OK	negbinomial.size	0.761571	1	RABL6	153	FALSE
RAC1	OK	negbinomial.size	0.616908	0.976955	RAC1	240	TRUE
RAC2	OK	negbinomial.size	0.00971962	0.107646	RAC2	1633	TRUE
RAC3	OK	negbinomial.size	0.267396	0.636645	RAC3	7	FALSE
RACGAP1	OK	negbinomial.size	0.000219445	0.00870969	RACGAP1	121	FALSE
RAD1	OK	negbinomial.size	0.24948	0.612731	RAD1	171	FALSE
RAD17	OK	negbinomial.size	0.756003	1	RAD17	264	TRUE
RAD18	OK	negbinomial.size	0.0578507	0.288304	RAD18	238	TRUE
RAD21	OK	negbinomial.size	0.0828632	0.352495	RAD21	1513	TRUE
RAD23A	OK	negbinomial.size	0.0224199	0.172444	RAD23A	614	TRUE
RAD23B	OK	negbinomial.size	0.0021225	0.040917	RAD23B	230	TRUE
RAD50	OK	negbinomial.size	0.0223873	0.172444	RAD50	759	TRUE
RAD51	OK	negbinomial.size	0.494092	0.847443	RAD51	67	FALSE
RAD51AP1	OK	negbinomial.size	3.35007e-07	5.28397e-05	RAD51AP1	178	FALSE
RAD51B	OK	negbinomial.size	0.226462	0.585186	RAD51B	50	FALSE
RAD51C	OK	negbinomial.size	6.42858e-05	0.00339457	RAD51C	155	FALSE
RAD51D	OK	negbinomial.size	0.420188	0.784353	RAD51D	35	FALSE
RAD52	OK	negbinomial.size	1	1	RAD52	8	FALSE
RAD54B	OK	negbinomial.size	0.226462	0.585186	RAD54B	24	FALSE
RAD54L	OK	negbinomial.size	0.226462	0.585186	RAD54L	22	FALSE
RAD54L2	OK	negbinomial.size	0.0285775	0.197538	RAD54L2	75	FALSE
RAD9A	OK	negbinomial.size	0.246481	0.607293	RAD9A	25	FALSE
RAD9B	OK	negbinomial.size	1	1	RAD9B	1	FALSE
RAE1	OK	negbinomial.size	0.826537	1	RAE1	177	FALSE
RAET1E	OK	negbinomial.size	1	1	RAET1E	2	FALSE
RAET1G	OK	negbinomial.size	1	1	RAET1G	2	FALSE
RAF1	OK	negbinomial.size	0.573953	0.935032	RAF1	152	FALSE
RAI1	OK	negbinomial.size	0.240281	0.600827	RAI1	28	FALSE
RALA	OK	negbinomial.size	0.0822369	0.350445	RALA	380	TRUE
RALB	OK	negbinomial.size	0.120704	0.431543	RALB	289	TRUE
RALBP1	OK	negbinomial.size	0.426199	0.792072	RALBP1	809	TRUE
RALGAPA1	OK	negbinomial.size	0.355105	0.746209	RALGAPA1	87	FALSE
RALGAPA2	OK	negbinomial.size	0.0715042	0.321161	RALGAPA2	78	FALSE
RALGAPB	OK	negbinomial.size	0.0537575	0.274091	RALGAPB	94	FALSE
RALGDS	OK	negbinomial.size	0.0506242	0.266276	RALGDS	66	FALSE
RALGPS1	OK	negbinomial.size	0.907242	1	RALGPS1	12	FALSE
RALGPS2	OK	negbinomial.size	0.0285775	0.197538	RALGPS2	58	FALSE
RALY	OK	negbinomial.size	0.0666192	0.313634	RALY	806	TRUE
RAMP1	OK	negbinomial.size	0.267396	0.636645	RAMP1	7	FALSE
RAN	OK	negbinomial.size	0.505041	0.860029	RAN	1907	TRUE
RANBP1	OK	negbinomial.size	0.380917	0.764542	RANBP1	397	TRUE
RANBP10	OK	negbinomial.size	0.731139	1	RANBP10	40	FALSE
RANBP2	OK	negbinomial.size	0.416649	0.784353	RANBP2	339	TRUE
RANBP3	OK	negbinomial.size	0.102332	0.391622	RANBP3	180	FALSE
RANBP6	OK	negbinomial.size	0.853808	1	RANBP6	130	FALSE
RANBP9	OK	negbinomial.size	0.767869	1	RANBP9	261	TRUE
RANGAP1	OK	negbinomial.size	0.19397	0.563311	RANGAP1	116	FALSE
RANGRF	OK	negbinomial.size	2.32997e-05	0.0016357	RANGRF	288	TRUE
RAP1A	OK	negbinomial.size	0.00770109	0.0927304	RAP1A	1294	TRUE
RAP1B	OK	negbinomial.size	0.778434	1	RAP1B	505	TRUE
RAP1GAP2	OK	negbinomial.size	0.420188	0.784353	RAP1GAP2	24	FALSE
RAP1GDS1	OK	negbinomial.size	0.164154	0.513034	RAP1GDS1	254	TRUE
RAP2A	OK	negbinomial.size	0.907246	1	RAP2A	97	FALSE
RAP2B	OK	negbinomial.size	0.273075	0.638519	RAP2B	405	TRUE
RAP2C	OK	negbinomial.size	0.810029	1	RAP2C	159	FALSE
RAPGEF1	OK	negbinomial.size	0.696519	1	RAPGEF1	240	TRUE
RAPGEF2	OK	negbinomial.size	0.37102	0.756757	RAPGEF2	115	FALSE
RAPGEF3	OK	negbinomial.size	1	1	RAPGEF3	2	FALSE
RAPGEF6	OK	negbinomial.size	0.763072	1	RAPGEF6	113	FALSE
RAPGEFL1	OK	negbinomial.size	0.216229	0.585186	RAPGEFL1	6	FALSE
RAPH1	OK	negbinomial.size	1	1	RAPH1	52	FALSE
RARA	OK	negbinomial.size	0.420188	0.784353	RARA	28	FALSE
RARG	OK	negbinomial.size	0.281648	0.646207	RARG	46	FALSE
RARRES3	OK	negbinomial.size	0.0113236	0.117643	RARRES3	1344	TRUE
RARS	OK	negbinomial.size	0.850861	1	RARS	393	TRUE
RARS2	OK	negbinomial.size	1	1	RARS2	147	FALSE
RASA1	OK	negbinomial.size	1.28375e-06	0.000167647	RASA1	128	FALSE
RASA2	OK	negbinomial.size	0.00153328	0.0333138	RASA2	441	TRUE
RASA3	OK	negbinomial.size	0.0376609	0.229269	RASA3	267	TRUE
RASAL3	OK	negbinomial.size	0.797544	1	RASAL3	107	FALSE
RASD1	OK	negbinomial.size	0.420188	0.784353	RASD1	7	FALSE
RASGEF1A	OK	negbinomial.size	1	1	RASGEF1A	5	FALSE
RASGEF1B	OK	negbinomial.size	0.16798	0.520348	RASGEF1B	174	TRUE
RASGRF2	OK	negbinomial.size	0.10983	0.40655	RASGRF2	16	FALSE
RASGRP1	OK	negbinomial.size	0.16598	0.516216	RASGRP1	269	TRUE
RASGRP2	OK	negbinomial.size	0.15336	0.490151	RASGRP2	188	FALSE
RASGRP3	OK	negbinomial.size	0.431019	0.797005	RASGRP3	22	FALSE
RASL11A	OK	negbinomial.size	0.430003	0.796339	RASL11A	31	FALSE
RASSF1	OK	negbinomial.size	0.0945545	0.378243	RASSF1	153	FALSE
RASSF2	OK	negbinomial.size	0.885325	1	RASSF2	409	TRUE
RASSF3	OK	negbinomial.size	0.0446432	0.249055	RASSF3	156	FALSE
RASSF4	OK	negbinomial.size	0.375107	0.756757	RASSF4	12	FALSE
RASSF5	OK	negbinomial.size	0.448184	0.816317	RASSF5	944	TRUE
RASSF7	OK	negbinomial.size	0.722354	1	RASSF7	34	FALSE
RASSF8	OK	negbinomial.size	0.267396	0.636645	RASSF8	6	FALSE
RAVER1	OK	negbinomial.size	1	1	RAVER1	25	FALSE
RAVER2	OK	negbinomial.size	1	1	RAVER2	1	FALSE
RB1	OK	negbinomial.size	0.486166	0.847443	RB1	233	TRUE
RB1CC1	OK	negbinomial.size	0.362498	0.756757	RB1CC1	1108	TRUE
RBAK	OK	negbinomial.size	0.144503	0.478198	RBAK	66	FALSE
RBAK-RBAKDN	OK	negbinomial.size	0.239736	0.600827	RBAK-RBAKDN	47	FALSE
RBBP4	OK	negbinomial.size	0.187456	0.55474	RBBP4	533	TRUE
RBBP5	OK	negbinomial.size	0.720884	1	RBBP5	153	FALSE
RBBP6	OK	negbinomial.size	0.525424	0.883465	RBBP6	1437	TRUE
RBBP7	OK	negbinomial.size	0.68803	1	RBBP7	909	TRUE
RBBP8	OK	negbinomial.size	0.000260284	0.00977317	RBBP8	434	TRUE
RBBP9	OK	negbinomial.size	0.226462	0.585186	RBBP9	61	FALSE
RBCK1	OK	negbinomial.size	0.778175	1	RBCK1	436	TRUE
RBFA	OK	negbinomial.size	0.0148367	0.137444	RBFA	96	FALSE
RBFOX2	OK	negbinomial.size	1	1	RBFOX2	4	FALSE
RBKS	OK	negbinomial.size	0.38936	0.773004	RBKS	42	FALSE
RBL2	OK	negbinomial.size	0.0510902	0.268146	RBL2	915	TRUE
RBM10	OK	negbinomial.size	0.250081	0.613707	RBM10	192	FALSE
RBM12	OK	negbinomial.size	0.803943	1	RBM12	275	TRUE
RBM12B	OK	negbinomial.size	0.234698	0.59682	RBM12B	44	FALSE
RBM14	OK	negbinomial.size	0.156192	0.496241	RBM14	93	FALSE
RBM15	OK	negbinomial.size	0.0702924	0.320183	RBM15	170	FALSE
RBM15B	OK	negbinomial.size	0.993131	1	RBM15B	58	FALSE
RBM17	OK	negbinomial.size	0.0997447	0.386042	RBM17	1083	TRUE
RBM18	OK	negbinomial.size	0.0210912	0.168079	RBM18	204	FALSE
RBM19	OK	negbinomial.size	0.491715	0.847443	RBM19	273	TRUE
RBM22	OK	negbinomial.size	0.0780734	0.339664	RBM22	849	TRUE
RBM23	OK	negbinomial.size	0.54465	0.903164	RBM23	449	TRUE
RBM25	OK	negbinomial.size	0.0239696	0.178815	RBM25	1659	TRUE
RBM26	OK	negbinomial.size	0.00590808	0.0782916	RBM26	554	TRUE
RBM27	OK	negbinomial.size	0.551853	0.911996	RBM27	625	TRUE
RBM28	OK	negbinomial.size	0.865264	1	RBM28	419	TRUE
RBM3	OK	negbinomial.size	0.14951	0.486112	RBM3	2022	TRUE
RBM33	OK	negbinomial.size	0.950987	1	RBM33	339	TRUE
RBM34	OK	negbinomial.size	0.664312	1	RBM34	1044	TRUE
RBM38	OK	negbinomial.size	0.000302902	0.0109486	RBM38	195	FALSE
RBM39	OK	negbinomial.size	1.50313e-05	0.00118543	RBM39	1685	TRUE
RBM4	OK	negbinomial.size	0.0356978	0.220824	RBM4	104	FALSE
RBM41	OK	negbinomial.size	0.112222	0.413387	RBM41	142	FALSE
RBM42	OK	negbinomial.size	0.682864	1	RBM42	195	FALSE
RBM43	OK	negbinomial.size	1	1	RBM43	20	FALSE
RBM44	OK	negbinomial.size	0.285124	0.651767	RBM44	32	FALSE
RBM45	OK	negbinomial.size	0.15336	0.490151	RBM45	34	FALSE
RBM48	OK	negbinomial.size	0.0619449	0.299957	RBM48	345	TRUE
RBM4B	OK	negbinomial.size	0.345892	0.735525	RBM4B	50	FALSE
RBM5	OK	negbinomial.size	0.00484878	0.0691063	RBM5	595	TRUE
RBM6	OK	negbinomial.size	0.0522671	0.272089	RBM6	358	TRUE
RBM7	OK	negbinomial.size	0.215186	0.585186	RBM7	205	FALSE
RBM8A	OK	negbinomial.size	0.186131	0.552492	RBM8A	1245	TRUE
RBMS1	OK	negbinomial.size	0.280847	0.646207	RBMS1	431	TRUE
RBMX	OK	negbinomial.size	0.977561	1	RBMX	1407	TRUE
RBMX2	OK	negbinomial.size	0.246638	0.607453	RBMX2	405	TRUE
RBMXL1	OK	negbinomial.size	0.705292	1	RBMXL1	440	TRUE
RBPJ	OK	negbinomial.size	0.00407427	0.0624773	RBPJ	1173	TRUE
RBX1	OK	negbinomial.size	0.211956	0.583058	RBX1	1020	TRUE
RC3H1	OK	negbinomial.size	0.265376	0.636645	RC3H1	379	TRUE
RC3H2	OK	negbinomial.size	0.205006	0.569878	RC3H2	234	TRUE
RCAN1	OK	negbinomial.size	0.279388	0.646207	RCAN1	178	TRUE
RCAN2	OK	negbinomial.size	1.82415e-06	0.000226064	RCAN2	120	FALSE
RCAN3	OK	negbinomial.size	0.308246	0.68931	RCAN3	538	TRUE
RCBTB1	OK	negbinomial.size	0.0801505	0.344211	RCBTB1	43	FALSE
RCBTB2	OK	negbinomial.size	1	1	RCBTB2	39	FALSE
RCC1	OK	negbinomial.size	0.328103	0.717215	RCC1	165	FALSE
RCC2	OK	negbinomial.size	0.896188	1	RCC2	140	FALSE
RCCD1	OK	negbinomial.size	1	1	RCCD1	20	FALSE
RCE1	OK	negbinomial.size	0.198595	0.567042	RCE1	27	FALSE
RCHY1	OK	negbinomial.size	0.238664	0.600827	RCHY1	113	FALSE
RCL1	OK	negbinomial.size	0.000131601	0.00610038	RCL1	361	TRUE
RCN1	OK	negbinomial.size	0.115578	0.418389	RCN1	93	FALSE
RCN2	OK	negbinomial.size	0.158208	0.500503	RCN2	250	TRUE
RCOR1	OK	negbinomial.size	0.12807	0.445932	RCOR1	273	TRUE
RCOR3	OK	negbinomial.size	0.296366	0.670772	RCOR3	145	TRUE
RCSD1	OK	negbinomial.size	0.210567	0.581213	RCSD1	600	TRUE
RDH10	OK	negbinomial.size	0.834398	1	RDH10	222	TRUE
RDH11	OK	negbinomial.size	0.000764397	0.0214551	RDH11	412	TRUE
RDH13	OK	negbinomial.size	0.0985551	0.382291	RDH13	23	FALSE
RDH14	OK	negbinomial.size	0.750468	1	RDH14	25	FALSE
RDM1	OK	negbinomial.size	1	1	RDM1	29	FALSE
RDX	OK	negbinomial.size	0.961768	1	RDX	491	TRUE
REC8	OK	negbinomial.size	0.494092	0.847443	REC8	101	FALSE
RECK	OK	negbinomial.size	1	1	RECK	11	FALSE
RECQL	OK	negbinomial.size	0.0334171	0.215192	RECQL	965	TRUE
RECQL4	OK	negbinomial.size	1	1	RECQL4	12	FALSE
RECQL5	OK	negbinomial.size	0.0766218	0.335317	RECQL5	10	FALSE
REEP2	OK	negbinomial.size	0.0397165	0.233927	REEP2	5	FALSE
REEP3	OK	negbinomial.size	0.0312216	0.208033	REEP3	364	TRUE
REEP4	OK	negbinomial.size	0.420188	0.784353	REEP4	53	FALSE
REEP5	OK	negbinomial.size	0.00800589	0.0952357	REEP5	752	TRUE
REEP6	OK	negbinomial.size	1	1	REEP6	5	FALSE
REG4	OK	negbinomial.size	1	1	REG4	3	FALSE
REL	OK	negbinomial.size	5.58835e-10	1.93916e-07	REL	1721	TRUE
RELA	OK	negbinomial.size	0.0128698	0.127283	RELA	256	TRUE
RELB	OK	negbinomial.size	0.68981	1	RELB	292	TRUE
RELL1	OK	negbinomial.size	0.0239264	0.178639	RELL1	233	TRUE
RELL2	OK	negbinomial.size	1	1	RELL2	24	FALSE
RELT	OK	negbinomial.size	0.0542114	0.275827	RELT	255	TRUE
REM2	OK	negbinomial.size	1	1	REM2	6	FALSE
RENBP	OK	negbinomial.size	1	1	RENBP	7	FALSE
REPIN1	OK	negbinomial.size	0.0285736	0.197538	REPIN1	46	FALSE
REPS1	OK	negbinomial.size	0.39038	0.774015	REPS1	81	FALSE
RER1	OK	negbinomial.size	0.0180216	0.151051	RER1	405	TRUE
RERE	OK	negbinomial.size	0.0136861	0.130983	RERE	117	FALSE
REST	OK	negbinomial.size	0.902652	1	REST	763	TRUE
RETSAT	OK	negbinomial.size	0.131416	0.45368	RETSAT	104	FALSE
REV1	OK	negbinomial.size	0.00746634	0.0914385	REV1	192	TRUE
REV3L	OK	negbinomial.size	0.0469243	0.255302	REV3L	309	TRUE
REXO1	OK	negbinomial.size	0.0349654	0.220824	REXO1	58	FALSE
REXO2	OK	negbinomial.size	0.132826	0.457637	REXO2	801	TRUE
REXO4	OK	negbinomial.size	0.014011	0.132837	REXO4	255	TRUE
RFC1	OK	negbinomial.size	0.018648	0.155123	RFC1	1072	TRUE
RFC2	OK	negbinomial.size	0.508429	0.863746	RFC2	112	FALSE
RFC3	OK	negbinomial.size	0.00630295	0.0816962	RFC3	186	FALSE
RFC4	OK	negbinomial.size	0.721331	1	RFC4	193	FALSE
RFC5	OK	negbinomial.size	1	1	RFC5	76	FALSE
RFESD	OK	negbinomial.size	1	1	RFESD	31	FALSE
RFFL	OK	negbinomial.size	0.0158396	0.142392	RFFL	143	FALSE
RFK	OK	negbinomial.size	0.765803	1	RFK	273	TRUE
RFNG	OK	negbinomial.size	0.375107	0.756757	RFNG	25	FALSE
RFPL2	OK	negbinomial.size	1	1	RFPL2	4	FALSE
RFPL3S	OK	negbinomial.size	1	1	RFPL3S	6	FALSE
RFT1	OK	negbinomial.size	0.085719	0.356246	RFT1	38	FALSE
RFTN1	OK	negbinomial.size	0.410564	0.784353	RFTN1	359	TRUE
RFWD2	OK	negbinomial.size	0.724392	1	RFWD2	59	FALSE
RFWD3	OK	negbinomial.size	0.201008	0.567042	RFWD3	67	FALSE
RFX1	OK	negbinomial.size	0.226462	0.585186	RFX1	49	FALSE
RFX2	OK	negbinomial.size	0.375107	0.756757	RFX2	6	FALSE
RFX3	OK	negbinomial.size	0.633753	0.991878	RFX3	82	FALSE
RFX5	OK	negbinomial.size	0.161406	0.508155	RFX5	126	FALSE
RFX7	OK	negbinomial.size	0.0666953	0.313716	RFX7	79	FALSE
RFX8	OK	negbinomial.size	0.149536	0.486112	RFX8	34	FALSE
RFXANK	OK	negbinomial.size	0.664272	1	RFXANK	248	TRUE
RFXAP	OK	negbinomial.size	0.062208	0.300765	RFXAP	93	FALSE
RGCC	OK	negbinomial.size	0.379644	0.762743	RGCC	1447	TRUE
RGL1	OK	negbinomial.size	0.420188	0.784353	RGL1	12	FALSE
RGL4	OK	negbinomial.size	0.0579714	0.288669	RGL4	469	TRUE
RGP1	OK	negbinomial.size	0.96714	1	RGP1	62	FALSE
RGPD2	OK	negbinomial.size	0.576051	0.936563	RGPD2	10	FALSE
RGPD8	OK	negbinomial.size	0.274545	0.638519	RGPD8	5	FALSE
RGS1	OK	negbinomial.size	0.0085924	0.0999208	RGS1	1221	TRUE
RGS10	OK	negbinomial.size	0.148891	0.486112	RGS10	1408	TRUE
RGS12	OK	negbinomial.size	1	1	RGS12	5	FALSE
RGS13	OK	negbinomial.size	1	1	RGS13	2	FALSE
RGS14	OK	negbinomial.size	0.623709	0.981976	RGS14	97	FALSE
RGS16	OK	negbinomial.size	0.504632	0.859633	RGS16	470	TRUE
RGS17	OK	negbinomial.size	1	1	RGS17	7	FALSE
RGS18	OK	negbinomial.size	0.0150062	0.137444	RGS18	13	FALSE
RGS19	OK	negbinomial.size	0.314968	0.70073	RGS19	165	FALSE
RGS2	OK	negbinomial.size	0.213316	0.585186	RGS2	1451	TRUE
RGS3	OK	negbinomial.size	1	1	RGS3	34	FALSE
RGS5	OK	negbinomial.size	1	1	RGS5	3	FALSE
RGS6	OK	negbinomial.size	1	1	RGS6	8	FALSE
RGS9	OK	negbinomial.size	1.7921e-06	0.000224382	RGS9	88	FALSE
RHBDD1	OK	negbinomial.size	0.338778	0.729009	RHBDD1	41	FALSE
RHBDD2	OK	negbinomial.size	0.443762	0.812151	RHBDD2	119	FALSE
RHBDD3	OK	negbinomial.size	0.114926	0.416651	RHBDD3	44	FALSE
RHBDF2	OK	negbinomial.size	1	1	RHBDF2	22	FALSE
RHEB	OK	negbinomial.size	0.411357	0.784353	RHEB	330	TRUE
RHEBL1	OK	negbinomial.size	1	1	RHEBL1	19	FALSE
RHNO1	OK	negbinomial.size	0.861054	1	RHNO1	74	FALSE
RHOA	OK	negbinomial.size	0.00815731	0.0959057	RHOA	1817	TRUE
RHOB	OK	negbinomial.size	0.00648109	0.082943	RHOB	154	FALSE
RHOBTB3	OK	negbinomial.size	0.375107	0.756757	RHOBTB3	11	FALSE
RHOC	OK	negbinomial.size	0.0318049	0.209565	RHOC	272	TRUE
RHOF	OK	negbinomial.size	0.0863316	0.357849	RHOF	583	TRUE
RHOG	OK	negbinomial.size	0.174076	0.528671	RHOG	734	TRUE
RHOH	OK	negbinomial.size	0.16006	0.505442	RHOH	724	TRUE
RHOQ	OK	negbinomial.size	0.216229	0.585186	RHOQ	49	FALSE
RHOT1	OK	negbinomial.size	0.0349654	0.220824	RHOT1	91	FALSE
RHOT2	OK	negbinomial.size	0.303328	0.682208	RHOT2	206	FALSE
RHOU	OK	negbinomial.size	1	1	RHOU	6	FALSE
RHPN1	OK	negbinomial.size	0.345892	0.735525	RHPN1	14	FALSE
RHPN2	OK	negbinomial.size	1	1	RHPN2	5	FALSE
RIBC2	OK	negbinomial.size	0.0586516	0.289327	RIBC2	37	FALSE
RIC3	OK	negbinomial.size	0.000398526	0.0134075	RIC3	35	FALSE
RIC8A	OK	negbinomial.size	0.247474	0.608907	RIC8A	189	FALSE
RIC8B	OK	negbinomial.size	0.274545	0.638519	RIC8B	38	FALSE
RICTOR	OK	negbinomial.size	0.102764	0.392475	RICTOR	141	FALSE
RIF1	OK	negbinomial.size	0.0334003	0.215192	RIF1	349	TRUE
RILP	OK	negbinomial.size	0.0979317	0.382291	RILP	10	FALSE
RILPL1	OK	negbinomial.size	0.00421607	0.0633029	RILPL1	15	FALSE
RILPL2	OK	negbinomial.size	0.00981283	0.107963	RILPL2	1350	TRUE
RIMKLB	OK	negbinomial.size	0.0819628	0.349399	RIMKLB	10	FALSE
RIN3	OK	negbinomial.size	0.230618	0.590436	RIN3	86	FALSE
RINL	OK	negbinomial.size	0.00518832	0.0719317	RINL	202	TRUE
RINT1	OK	negbinomial.size	0.000279941	0.010334	RINT1	83	FALSE
RIOK1	OK	negbinomial.size	0.0286738	0.197753	RIOK1	655	TRUE
RIOK2	OK	negbinomial.size	0.594312	0.955256	RIOK2	145	FALSE
RIOK3	OK	negbinomial.size	0.0974952	0.382291	RIOK3	624	TRUE
RIPK1	OK	negbinomial.size	9.73768e-05	0.00480749	RIPK1	450	TRUE
RIPK2	OK	negbinomial.size	0.319612	0.708596	RIPK2	103	FALSE
RIPK3	OK	negbinomial.size	0.623709	0.981976	RIPK3	44	FALSE
RIT1	OK	negbinomial.size	0.749898	1	RIT1	159	FALSE
RITA1	OK	negbinomial.size	1	1	RITA1	44	FALSE
RLF	OK	negbinomial.size	0.0645906	0.306547	RLF	454	TRUE
RLIM	OK	negbinomial.size	0.00974971	0.107646	RLIM	132	FALSE
RLN1	OK	negbinomial.size	0.246481	0.607293	RLN1	12	FALSE
RLN2	OK	negbinomial.size	1	1	RLN2	22	FALSE
RLTPR	OK	negbinomial.size	0.522257	0.87937	RLTPR	26	FALSE
RMDN1	OK	negbinomial.size	0.280404	0.646207	RMDN1	386	TRUE
RMDN2	OK	negbinomial.size	1	1	RMDN2	10	FALSE
RMDN3	OK	negbinomial.size	0.000114334	0.0054669	RMDN3	149	FALSE
RMI1	OK	negbinomial.size	0.167814	0.520348	RMI1	41	FALSE
RMI2	OK	negbinomial.size	0.0455033	0.251886	RMI2	21	FALSE
RMND1	OK	negbinomial.size	0.494092	0.847443	RMND1	79	FALSE
RMND5A	OK	negbinomial.size	0.00667487	0.0844445	RMND5A	71	FALSE
RMND5B	OK	negbinomial.size	1	1	RMND5B	24	FALSE
RNASE6	OK	negbinomial.size	0.420188	0.784353	RNASE6	12	FALSE
RNASEH1	OK	negbinomial.size	0.180519	0.542094	RNASEH1	197	FALSE
RNASEH2A	OK	negbinomial.size	1	1	RNASEH2A	98	FALSE
RNASEH2B	OK	negbinomial.size	0.0888036	0.364707	RNASEH2B	872	TRUE
RNASEH2C	OK	negbinomial.size	0.0273277	0.193751	RNASEH2C	379	TRUE
RNASEK	OK	negbinomial.size	0.602362	0.963658	RNASEK	1022	TRUE
RNASEL	OK	negbinomial.size	0.246481	0.607293	RNASEL	33	FALSE
RNASET2	OK	negbinomial.size	0.0313165	0.208033	RNASET2	916	TRUE
RNF10	OK	negbinomial.size	0.837452	1	RNF10	334	TRUE
RNF103	OK	negbinomial.size	0.0203727	0.163968	RNF103	49	FALSE
RNF11	OK	negbinomial.size	0.451503	0.819901	RNF11	110	FALSE
RNF111	OK	negbinomial.size	0.0155167	0.140739	RNF111	85	FALSE
RNF113A	OK	negbinomial.size	0.0970177	0.382291	RNF113A	301	TRUE
RNF114	OK	negbinomial.size	0.374811	0.756757	RNF114	304	TRUE
RNF115	OK	negbinomial.size	0.232562	0.5935	RNF115	301	TRUE
RNF121	OK	negbinomial.size	0.114926	0.416651	RNF121	40	FALSE
RNF122	OK	negbinomial.size	0.201008	0.567042	RNF122	21	FALSE
RNF123	OK	negbinomial.size	0.0192632	0.157225	RNF123	31	FALSE
RNF125	OK	negbinomial.size	0.160769	0.506664	RNF125	426	TRUE
RNF126	OK	negbinomial.size	0.411148	0.784353	RNF126	65	FALSE
RNF13	OK	negbinomial.size	0.875018	1	RNF13	252	TRUE
RNF130	OK	negbinomial.size	0.00151733	0.0333138	RNF130	59	FALSE
RNF135	OK	negbinomial.size	0.00889363	0.101841	RNF135	24	FALSE
RNF138	OK	negbinomial.size	0.954841	1	RNF138	130	FALSE
RNF139	OK	negbinomial.size	0.139992	0.470395	RNF139	82	FALSE
RNF14	OK	negbinomial.size	0.0694769	0.318631	RNF14	70	FALSE
RNF141	OK	negbinomial.size	1	1	RNF141	60	FALSE
RNF144A	OK	negbinomial.size	0.576051	0.936563	RNF144A	29	FALSE
RNF144B	OK	negbinomial.size	1	1	RNF144B	19	FALSE
RNF145	OK	negbinomial.size	0.089914	0.366322	RNF145	643	TRUE
RNF146	OK	negbinomial.size	0.893894	1	RNF146	69	FALSE
RNF149	OK	negbinomial.size	0.0979735	0.382291	RNF149	885	TRUE
RNF152	OK	negbinomial.size	0.274545	0.638519	RNF152	5	FALSE
RNF157	OK	negbinomial.size	0.10027	0.386721	RNF157	137	FALSE
RNF166	OK	negbinomial.size	0.0928496	0.373026	RNF166	72	FALSE
RNF167	OK	negbinomial.size	0.724449	1	RNF167	179	FALSE
RNF168	OK	negbinomial.size	0.846991	1	RNF168	524	TRUE
RNF169	OK	negbinomial.size	0.52676	0.884611	RNF169	46	FALSE
RNF170	OK	negbinomial.size	0.53808	0.897416	RNF170	93	FALSE
RNF181	OK	negbinomial.size	0.112941	0.4151	RNF181	600	TRUE
RNF185	OK	negbinomial.size	0.0644732	0.306229	RNF185	42	FALSE
RNF187	OK	negbinomial.size	0.100894	0.388331	RNF187	67	FALSE
RNF19A	OK	negbinomial.size	0.30353	0.682397	RNF19A	1952	TRUE
RNF19B	OK	negbinomial.size	0.722354	1	RNF19B	75	FALSE
RNF2	OK	negbinomial.size	0.0418987	0.242435	RNF2	69	FALSE
RNF20	OK	negbinomial.size	0.105983	0.399493	RNF20	277	TRUE
RNF207	OK	negbinomial.size	1	1	RNF207	13	FALSE
RNF212	OK	negbinomial.size	0.420188	0.784353	RNF212	6	FALSE
RNF213	OK	negbinomial.size	0.112608	0.414557	RNF213	1506	TRUE
RNF214	OK	negbinomial.size	0.0480684	0.25825	RNF214	161	FALSE
RNF216	OK	negbinomial.size	0.00753416	0.0916858	RNF216	374	TRUE
RNF219	OK	negbinomial.size	0.118095	0.424087	RNF219	176	TRUE
RNF220	OK	negbinomial.size	0.494092	0.847443	RNF220	60	FALSE
RNF24	OK	negbinomial.size	0.943369	1	RNF24	72	FALSE
RNF25	OK	negbinomial.size	1	1	RNF25	4	FALSE
RNF26	OK	negbinomial.size	0.494092	0.847443	RNF26	36	FALSE
RNF31	OK	negbinomial.size	1	1	RNF31	18	FALSE
RNF32	OK	negbinomial.size	0.0798178	0.344211	RNF32	27	FALSE
RNF34	OK	negbinomial.size	0.69626	1	RNF34	384	TRUE
RNF38	OK	negbinomial.size	0.390672	0.774015	RNF38	107	FALSE
RNF4	OK	negbinomial.size	0.470159	0.841325	RNF4	156	FALSE
RNF40	OK	negbinomial.size	0.221313	0.585186	RNF40	35	FALSE
RNF41	OK	negbinomial.size	0.0441516	0.247324	RNF41	44	FALSE
RNF43	OK	negbinomial.size	0.494092	0.847443	RNF43	6	FALSE
RNF44	OK	negbinomial.size	0.707457	1	RNF44	307	TRUE
RNF6	OK	negbinomial.size	0.540566	0.899339	RNF6	325	TRUE
RNF7	OK	negbinomial.size	0.309007	0.690505	RNF7	489	TRUE
RNF8	OK	negbinomial.size	0.35136	0.743945	RNF8	155	TRUE
RNFT1	OK	negbinomial.size	0.58348	0.943302	RNFT1	61	FALSE
RNFT2	OK	negbinomial.size	0.420188	0.784353	RNFT2	20	FALSE
RNGTT	OK	negbinomial.size	0.730258	1	RNGTT	123	FALSE
RNH1	OK	negbinomial.size	0.671948	1	RNH1	271	TRUE
RNLS	OK	negbinomial.size	1	1	RNLS	3	FALSE
RNMT	OK	negbinomial.size	0.174124	0.528684	RNMT	567	TRUE
RNMTL1	OK	negbinomial.size	0.494092	0.847443	RNMTL1	51	FALSE
RNPC3	OK	negbinomial.size	0.000140854	0.00633583	RNPC3	292	TRUE
RNPEP	OK	negbinomial.size	0.0715042	0.321161	RNPEP	40	FALSE
RNPEPL1	OK	negbinomial.size	0.0389292	0.233594	RNPEPL1	83	FALSE
RNPS1	OK	negbinomial.size	0.835259	1	RNPS1	540	TRUE
ROBO3	OK	negbinomial.size	1	1	ROBO3	14	FALSE
ROCK1	OK	negbinomial.size	0.719292	1	ROCK1	1339	TRUE
ROCK2	OK	negbinomial.size	0.455098	0.824458	ROCK2	294	TRUE
ROGDI	OK	negbinomial.size	0.127209	0.44408	ROGDI	22	FALSE
ROM1	OK	negbinomial.size	1	1	ROM1	10	FALSE
ROMO1	OK	negbinomial.size	0.867183	1	ROMO1	939	TRUE
ROPN1L	OK	negbinomial.size	1	1	ROPN1L	17	FALSE
ROR2	OK	negbinomial.size	1	1	ROR2	5	FALSE
RORA	OK	negbinomial.size	0.860524	1	RORA	903	TRUE
RORB	OK	negbinomial.size	0.000312523	0.0111522	RORB	21	FALSE
RORC	OK	negbinomial.size	1	1	RORC	26	FALSE
RP11-111M22.2	OK	negbinomial.size	1	1	RP11-111M22.2	7	FALSE
RP11-126K1.2	OK	negbinomial.size	1	1	RP11-126K1.2	30	FALSE
RP11-139J15.7	OK	negbinomial.size	1	1	RP11-139J15.7	11	FALSE
RP11-1407O15.2	OK	negbinomial.size	1	1	RP11-1407O15.2	16	FALSE
RP11-156E8.1	OK	negbinomial.size	1	1	RP11-156E8.1	3	FALSE
RP11-159D12.5	OK	negbinomial.size	2.81222e-05	0.00182644	RP11-159D12.5	87	FALSE
RP11-159G9.5	OK	negbinomial.size	0.420188	0.784353	RP11-159G9.5	15	FALSE
RP11-166B2.1	OK	negbinomial.size	1	1	RP11-166B2.1	4	FALSE
RP11-178C3.1	OK	negbinomial.size	0.267396	0.636645	RP11-178C3.1	7	FALSE
RP11-181C3.1	OK	negbinomial.size	0.494092	0.847443	RP11-181C3.1	11	FALSE
RP11-187E13.1	OK	negbinomial.size	1	1	RP11-187E13.1	2	FALSE
RP11-192H23.4	OK	negbinomial.size	1	1	RP11-192H23.4	33	FALSE
RP11-195B21.3	OK	negbinomial.size	1	1	RP11-195B21.3	10	FALSE
RP11-195F19.5	OK	negbinomial.size	1	1	RP11-195F19.5	8	FALSE
RP11-211G3.3	OK	negbinomial.size	1	1	RP11-211G3.3	11	FALSE
RP11-297N6.4	OK	negbinomial.size	0.375107	0.756757	RP11-297N6.4	12	FALSE
RP11-382J12.1	OK	negbinomial.size	1	1	RP11-382J12.1	6	FALSE
RP11-383H13.1	OK	negbinomial.size	1	1	RP11-383H13.1	16	FALSE
RP11-429E11.3	OK	negbinomial.size	0.494092	0.847443	RP11-429E11.3	13	FALSE
RP11-47I22.3	OK	negbinomial.size	0.274545	0.638519	RP11-47I22.3	3	FALSE
RP11-514O12.4	OK	negbinomial.size	1	1	RP11-514O12.4	13	FALSE
RP11-644F5.10	OK	negbinomial.size	1	1	RP11-644F5.10	4	FALSE
RP11-706O15.1	OK	negbinomial.size	0.117692	0.423015	RP11-706O15.1	22	FALSE
RP11-712L6.5	OK	negbinomial.size	1	1	RP11-712L6.5	5	FALSE
RP11-770J1.5	OK	negbinomial.size	0.181231	0.543072	RP11-770J1.5	108	FALSE
RP11-796G6.2	OK	negbinomial.size	0.420188	0.784353	RP11-796G6.2	74	FALSE
RP11-849H4.2	OK	negbinomial.size	1	1	RP11-849H4.2	11	FALSE
RP11-863K10.7	OK	negbinomial.size	1	1	RP11-863K10.7	3	FALSE
RP11-89K11.1	OK	negbinomial.size	0.677674	1	RP11-89K11.1	51	FALSE
RP11-944C7.1	OK	negbinomial.size	0.0979317	0.382291	RP11-944C7.1	8	FALSE
RP13-512J5.1	OK	negbinomial.size	0.226462	0.585186	RP13-512J5.1	4	FALSE
RP2	OK	negbinomial.size	0.226462	0.585186	RP2	29	FALSE
RP4-758J18.2	OK	negbinomial.size	0.604066	0.965634	RP4-758J18.2	70	FALSE
RP9	OK	negbinomial.size	0.000122035	0.00578953	RP9	103	FALSE
RPA1	OK	negbinomial.size	0.821272	1	RPA1	148	FALSE
RPA2	OK	negbinomial.size	0.316909	0.704404	RPA2	328	TRUE
RPA3	OK	negbinomial.size	0.133267	0.458505	RPA3	732	TRUE
RPA3-AS1	OK	negbinomial.size	0.0690611	0.318631	RPA3-AS1	76	FALSE
RPAIN	OK	negbinomial.size	0.00783128	0.0937977	RPAIN	689	TRUE
RPAP1	OK	negbinomial.size	1	1	RPAP1	19	FALSE
RPAP2	OK	negbinomial.size	0.602348	0.963658	RPAP2	361	TRUE
RPAP3	OK	negbinomial.size	0.057246	0.286453	RPAP3	360	TRUE
RPE	OK	negbinomial.size	0.0455033	0.251886	RPE	52	FALSE
RPF1	OK	negbinomial.size	0.228132	0.588517	RPF1	683	TRUE
RPF2	OK	negbinomial.size	0.654413	1	RPF2	789	TRUE
RPGR	OK	negbinomial.size	0.951267	1	RPGR	161	FALSE
RPGRIP1L	OK	negbinomial.size	0.703523	1	RPGRIP1L	40	FALSE
RPIA	OK	negbinomial.size	0.930859	1	RPIA	186	FALSE
RPL10	OK	negbinomial.size	0.401076	0.784353	RPL10	2209	TRUE
RPL10A	OK	negbinomial.size	0.451077	0.819532	RPL10A	2756	TRUE
RPL11	OK	negbinomial.size	0.233014	0.594155	RPL11	3185	TRUE
RPL12	OK	negbinomial.size	0.129146	0.448648	RPL12	2911	TRUE
RPL13	OK	negbinomial.size	0.204061	0.568324	RPL13	3212	TRUE
RPL13A	OK	negbinomial.size	0.297704	0.673299	RPL13A	3160	TRUE
RPL14	OK	negbinomial.size	0.160861	0.506785	RPL14	3001	TRUE
RPL15	OK	negbinomial.size	0.8046	1	RPL15	2871	TRUE
RPL17	OK	negbinomial.size	0.671828	1	RPL17	188	FALSE
RPL18	OK	negbinomial.size	0.959487	1	RPL18	3039	TRUE
RPL18A	OK	negbinomial.size	0.73713	1	RPL18A	287	FALSE
RPL19	OK	negbinomial.size	0.490868	0.847443	RPL19	3143	TRUE
RPL21	OK	negbinomial.size	0.68686	1	RPL21	181	FALSE
RPL22	OK	negbinomial.size	0.211391	0.582389	RPL22	1674	TRUE
RPL22L1	OK	negbinomial.size	0.557041	0.916596	RPL22L1	925	TRUE
RPL23	OK	negbinomial.size	0.0192387	0.157225	RPL23	3026	TRUE
RPL23A	OK	negbinomial.size	0.419081	0.784353	RPL23A	2331	TRUE
RPL24	OK	negbinomial.size	0.0853909	0.356246	RPL24	2812	TRUE
RPL26	OK	negbinomial.size	0.211021	0.582126	RPL26	2827	TRUE
RPL26L1	OK	negbinomial.size	0.216954	0.585186	RPL26L1	186	FALSE
RPL27	OK	negbinomial.size	0.951991	1	RPL27	3130	TRUE
RPL27A	OK	negbinomial.size	0.100592	0.387591	RPL27A	3174	TRUE
RPL28	OK	negbinomial.size	0.372151	0.756757	RPL28	2282	TRUE
RPL29	OK	negbinomial.size	0.769809	1	RPL29	1026	TRUE
RPL3	OK	negbinomial.size	0.292994	0.665622	RPL3	2086	TRUE
RPL30	OK	negbinomial.size	0.0456592	0.252634	RPL30	3136	TRUE
RPL31	OK	negbinomial.size	0.529976	0.88866	RPL31	3144	TRUE
RPL32	OK	negbinomial.size	0.610224	0.970291	RPL32	3061	TRUE
RPL34	OK	negbinomial.size	0.14725	0.483207	RPL34	3244	TRUE
RPL35	OK	negbinomial.size	0.232503	0.593474	RPL35	2868	TRUE
RPL35A	OK	negbinomial.size	0.224081	0.585186	RPL35A	3173	TRUE
RPL36	OK	negbinomial.size	0.414585	0.784353	RPL36	1774	TRUE
RPL36A	OK	negbinomial.size	0.567651	0.929126	RPL36A	306	FALSE
RPL36AL	OK	negbinomial.size	0.780408	1	RPL36AL	2393	TRUE
RPL37	OK	negbinomial.size	0.115081	0.417089	RPL37	3158	TRUE
RPL37A	OK	negbinomial.size	0.0361259	0.222942	RPL37A	3130	TRUE
RPL38	OK	negbinomial.size	0.529355	0.887986	RPL38	3088	TRUE
RPL39	OK	negbinomial.size	0.436068	0.803456	RPL39	2729	TRUE
RPL39L	OK	negbinomial.size	0.000863672	0.0233095	RPL39L	180	FALSE
RPL4	OK	negbinomial.size	0.602145	0.963658	RPL4	2777	TRUE
RPL41	OK	negbinomial.size	0.351113	0.743552	RPL41	2387	TRUE
RPL5	OK	negbinomial.size	0.730807	1	RPL5	2968	TRUE
RPL6	OK	negbinomial.size	0.940772	1	RPL6	1723	TRUE
RPL7	OK	negbinomial.size	0.49074	0.847443	RPL7	67	FALSE
RPL7A	OK	negbinomial.size	0.78472	1	RPL7A	2355	TRUE
RPL7L1	OK	negbinomial.size	0.222231	0.585186	RPL7L1	431	TRUE
RPL8	OK	negbinomial.size	0.337421	0.727366	RPL8	2864	TRUE
RPL9	OK	negbinomial.size	0.0169435	0.147124	RPL9	1223	TRUE
RPLP0	OK	negbinomial.size	0.000467617	0.0151851	RPLP0	2869	TRUE
RPLP1	OK	negbinomial.size	0.818293	1	RPLP1	3268	TRUE
RPLP2	OK	negbinomial.size	0.290144	0.660012	RPLP2	3220	TRUE
RPN1	OK	negbinomial.size	0.975179	1	RPN1	403	TRUE
RPN2	OK	negbinomial.size	0.0445782	0.248925	RPN2	702	TRUE
RPP25	OK	negbinomial.size	1	1	RPP25	41	FALSE
RPP25L	OK	negbinomial.size	0.213899	0.585186	RPP25L	126	FALSE
RPP30	OK	negbinomial.size	0.517592	0.873937	RPP30	206	FALSE
RPP38	OK	negbinomial.size	0.357033	0.749294	RPP38	236	TRUE
RPP40	OK	negbinomial.size	0.375107	0.756757	RPP40	36	FALSE
RPRD1A	OK	negbinomial.size	0.106584	0.401383	RPRD1A	68	FALSE
RPRD1B	OK	negbinomial.size	0.285121	0.651767	RPRD1B	62	FALSE
RPRD2	OK	negbinomial.size	0.0142261	0.134258	RPRD2	135	FALSE
RPS10	OK	negbinomial.size	0.19813	0.567042	RPS10	907	TRUE
RPS11	OK	negbinomial.size	0.0120737	0.122737	RPS11	3173	TRUE
RPS12	OK	negbinomial.size	0.90776	1	RPS12	3217	TRUE
RPS13	OK	negbinomial.size	0.573751	0.934827	RPS13	3090	TRUE
RPS14	OK	negbinomial.size	0.44773	0.815856	RPS14	3213	TRUE
RPS15	OK	negbinomial.size	0.863579	1	RPS15	2819	TRUE
RPS15A	OK	negbinomial.size	0.536875	0.896022	RPS15A	3075	TRUE
RPS16	OK	negbinomial.size	0.857768	1	RPS16	3192	TRUE
RPS18	OK	negbinomial.size	0.153446	0.49028	RPS18	2946	TRUE
RPS19	OK	negbinomial.size	0.173144	0.526499	RPS19	3229	TRUE
RPS19BP1	OK	negbinomial.size	0.215737	0.585186	RPS19BP1	364	TRUE
RPS2	OK	negbinomial.size	0.0155404	0.140744	RPS2	2976	TRUE
RPS20	OK	negbinomial.size	0.505233	0.860235	RPS20	3107	TRUE
RPS21	OK	negbinomial.size	0.600028	0.961562	RPS21	3168	TRUE
RPS23	OK	negbinomial.size	0.369758	0.756757	RPS23	3106	TRUE
RPS24	OK	negbinomial.size	0.0126753	0.126182	RPS24	2884	TRUE
RPS25	OK	negbinomial.size	0.212472	0.584081	RPS25	2862	TRUE
RPS26	OK	negbinomial.size	1	1	RPS26	19	FALSE
RPS27	OK	negbinomial.size	0.00112104	0.0278996	RPS27	2053	TRUE
RPS27A	OK	negbinomial.size	0.373971	0.756757	RPS27A	3133	TRUE
RPS27L	OK	negbinomial.size	0.00164614	0.0346931	RPS27L	1316	TRUE
RPS28	OK	negbinomial.size	0.0914495	0.369234	RPS28	2583	TRUE
RPS29	OK	negbinomial.size	0.200853	0.567042	RPS29	3234	TRUE
RPS3	OK	negbinomial.size	0.621027	0.980293	RPS3	3164	TRUE
RPS3A	OK	negbinomial.size	0.435116	0.80252	RPS3A	1450	TRUE
RPS4X	OK	negbinomial.size	0.298757	0.675083	RPS4X	3022	TRUE
RPS4Y1	OK	negbinomial.size	0.0471963	0.255302	RPS4Y1	2025	TRUE
RPS4Y2	OK	negbinomial.size	1	1	RPS4Y2	4	FALSE
RPS5	OK	negbinomial.size	0.0777072	0.339236	RPS5	2995	TRUE
RPS6	OK	negbinomial.size	0.159598	0.504114	RPS6	3265	TRUE
RPS6KA1	OK	negbinomial.size	0.265929	0.636645	RPS6KA1	91	FALSE
RPS6KA2	OK	negbinomial.size	0.930183	1	RPS6KA2	21	FALSE
RPS6KA3	OK	negbinomial.size	0.467373	0.837579	RPS6KA3	419	TRUE
RPS6KA4	OK	negbinomial.size	1	1	RPS6KA4	15	FALSE
RPS6KA5	OK	negbinomial.size	0.0210229	0.167787	RPS6KA5	263	TRUE
RPS6KB1	OK	negbinomial.size	0.510406	0.86579	RPS6KB1	256	TRUE
RPS6KB2	OK	negbinomial.size	0.0219911	0.170971	RPS6KB2	65	FALSE
RPS6KC1	OK	negbinomial.size	0.654652	1	RPS6KC1	51	FALSE
RPS6KL1	OK	negbinomial.size	1	1	RPS6KL1	4	FALSE
RPS7	OK	negbinomial.size	0.531377	0.890184	RPS7	2211	TRUE
RPS8	OK	negbinomial.size	0.361597	0.755868	RPS8	3256	TRUE
RPS9	OK	negbinomial.size	0.478801	0.847443	RPS9	2555	TRUE
RPSA	OK	negbinomial.size	0.326401	0.717215	RPSA	1566	TRUE
RPSAP58	OK	negbinomial.size	0.420188	0.784353	RPSAP58	10	FALSE
RPTOR	OK	negbinomial.size	0.138828	0.468092	RPTOR	90	FALSE
RPUSD1	OK	negbinomial.size	0.0107635	0.114741	RPUSD1	39	FALSE
RPUSD2	OK	negbinomial.size	1	1	RPUSD2	13	FALSE
RPUSD3	OK	negbinomial.size	0.0055504	0.075318	RPUSD3	168	FALSE
RPUSD4	OK	negbinomial.size	0.762773	1	RPUSD4	146	FALSE
RQCD1	OK	negbinomial.size	0.18345	0.547152	RQCD1	320	TRUE
RRAD	OK	negbinomial.size	0.0106556	0.11412	RRAD	209	TRUE
RRAGA	OK	negbinomial.size	0.187272	0.554332	RRAGA	323	TRUE
RRAGB	OK	negbinomial.size	0.710384	1	RRAGB	47	FALSE
RRAGC	OK	negbinomial.size	0.810944	1	RRAGC	192	FALSE
RRAGD	OK	negbinomial.size	0.705086	1	RRAGD	83	FALSE
RRAS	OK	negbinomial.size	1	1	RRAS	31	FALSE
RRAS2	OK	negbinomial.size	0.0427183	0.244033	RRAS2	41	FALSE
RRBP1	OK	negbinomial.size	0.34759	0.737891	RRBP1	331	TRUE
RREB1	OK	negbinomial.size	0.274545	0.638519	RREB1	21	FALSE
RRM1	OK	negbinomial.size	7.07708e-10	2.38753e-07	RRM1	503	TRUE
RRM2	OK	negbinomial.size	2.91013e-09	7.97434e-07	RRM2	529	TRUE
RRM2B	OK	negbinomial.size	0.825335	1	RRM2B	116	FALSE
RRN3	OK	negbinomial.size	0.886259	1	RRN3	89	FALSE
RRNAD1	OK	negbinomial.size	0.510152	0.865576	RRNAD1	80	FALSE
RRP1	OK	negbinomial.size	0.0878138	0.362262	RRP1	143	FALSE
RRP12	OK	negbinomial.size	0.586665	0.946472	RRP12	175	TRUE
RRP15	OK	negbinomial.size	0.318795	0.70743	RRP15	338	TRUE
RRP1B	OK	negbinomial.size	0.0528658	0.27284	RRP1B	420	TRUE
RRP36	OK	negbinomial.size	0.420188	0.784353	RRP36	115	FALSE
RRP7A	OK	negbinomial.size	0.0715042	0.321161	RRP7A	198	FALSE
RRP8	OK	negbinomial.size	0.880673	1	RRP8	145	FALSE
RRP9	OK	negbinomial.size	0.328683	0.717215	RRP9	33	FALSE
RRS1	OK	negbinomial.size	0.669398	1	RRS1	123	FALSE
RSAD1	OK	negbinomial.size	0.57307	0.93423	RSAD1	56	FALSE
RSAD2	OK	negbinomial.size	0.00811854	0.0959057	RSAD2	17	FALSE
RSBN1	OK	negbinomial.size	0.908427	1	RSBN1	148	FALSE
RSBN1L	OK	negbinomial.size	0.103259	0.393128	RSBN1L	370	TRUE
RSF1	OK	negbinomial.size	0.28677	0.654665	RSF1	750	TRUE
RSL1D1	OK	negbinomial.size	0.973932	1	RSL1D1	1987	TRUE
RSL24D1	OK	negbinomial.size	0.239429	0.600827	RSL24D1	1286	TRUE
RSPH3	OK	negbinomial.size	0.0315518	0.208033	RSPH3	24	FALSE
RSPH4A	OK	negbinomial.size	1	1	RSPH4A	5	FALSE
RSPH9	OK	negbinomial.size	1	1	RSPH9	4	FALSE
RSPRY1	OK	negbinomial.size	0.180461	0.542094	RSPRY1	201	TRUE
RSRC1	OK	negbinomial.size	0.0149093	0.137444	RSRC1	622	TRUE
RSRC2	OK	negbinomial.size	0.267077	0.636645	RSRC2	1071	TRUE
RSU1	OK	negbinomial.size	0.0851758	0.356246	RSU1	495	TRUE
RTCA	OK	negbinomial.size	0.163762	0.512317	RTCA	226	TRUE
RTCB	OK	negbinomial.size	0.729358	1	RTCB	218	TRUE
RTEL1	OK	negbinomial.size	1	1	RTEL1	8	FALSE
RTF1	OK	negbinomial.size	0.0146413	0.136469	RTF1	917	TRUE
RTFDC1	OK	negbinomial.size	0.048948	0.261422	RTFDC1	733	TRUE
RTKN2	OK	negbinomial.size	0.00430232	0.0641965	RTKN2	85	FALSE
RTN2	OK	negbinomial.size	1	1	RTN2	16	FALSE
RTN3	OK	negbinomial.size	0.28125	0.646207	RTN3	561	TRUE
RTN4	OK	negbinomial.size	0.378913	0.761777	RTN4	970	TRUE
RTN4IP1	OK	negbinomial.size	1	1	RTN4IP1	20	FALSE
RTP4	OK	negbinomial.size	0.216229	0.585186	RTP4	31	FALSE
RTTN	OK	negbinomial.size	0.10983	0.40655	RTTN	35	FALSE
RUFY1	OK	negbinomial.size	0.259177	0.629919	RUFY1	255	TRUE
RUFY2	OK	negbinomial.size	0.0121756	0.123138	RUFY2	117	FALSE
RUFY3	OK	negbinomial.size	0.722354	1	RUFY3	95	FALSE
RUNDC1	OK	negbinomial.size	1	1	RUNDC1	41	FALSE
RUNX1	OK	negbinomial.size	0.705087	1	RUNX1	255	TRUE
RUNX2	OK	negbinomial.size	0.130161	0.450756	RUNX2	102	FALSE
RUNX3	OK	negbinomial.size	0.0872027	0.36023	RUNX3	987	TRUE
RUSC1	OK	negbinomial.size	0.272404	0.638519	RUSC1	97	FALSE
RUVBL1	OK	negbinomial.size	0.305393	0.685232	RUVBL1	318	TRUE
RUVBL2	OK	negbinomial.size	0.810787	1	RUVBL2	95	FALSE
RWDD1	OK	negbinomial.size	0.397873	0.784353	RWDD1	966	TRUE
RWDD2A	OK	negbinomial.size	1	1	RWDD2A	4	FALSE
RWDD2B	OK	negbinomial.size	0.0581978	0.289327	RWDD2B	39	FALSE
RWDD3	OK	negbinomial.size	0.800598	1	RWDD3	25	FALSE
RWDD4	OK	negbinomial.size	0.582771	0.94257	RWDD4	104	FALSE
RYBP	OK	negbinomial.size	0.0146004	0.136192	RYBP	1207	TRUE
RYK	OK	negbinomial.size	0.0038651	0.0602704	RYK	28	FALSE
RYR1	OK	negbinomial.size	1	1	RYR1	6	FALSE
S100A10	OK	negbinomial.size	2.85738e-05	0.0018459	S100A10	2049	TRUE
S100A11	OK	negbinomial.size	0.00547584	0.0745001	S100A11	1247	TRUE
S100A13	OK	negbinomial.size	0.48048	0.847443	S100A13	32	FALSE
S100A2	OK	negbinomial.size	1	1	S100A2	17	FALSE
S100A4	OK	negbinomial.size	1.49373e-05	0.00118543	S100A4	2498	TRUE
S100A5	OK	negbinomial.size	1	1	S100A5	6	FALSE
S100A6	OK	negbinomial.size	1.16925e-17	1.57784e-14	S100A6	2622	TRUE
S100B	OK	negbinomial.size	1	1	S100B	2	FALSE
S100P	OK	negbinomial.size	8.96861e-05	0.00444587	S100P	93	FALSE
S100PBP	OK	negbinomial.size	0.0672929	0.314777	S100PBP	109	FALSE
S100Z	OK	negbinomial.size	0.0122113	0.123138	S100Z	19	FALSE
S1PR1	OK	negbinomial.size	0.00997391	0.109524	S1PR1	155	FALSE
S1PR4	OK	negbinomial.size	0.0937049	0.376214	S1PR4	246	TRUE
SAAL1	OK	negbinomial.size	0.226462	0.585186	SAAL1	89	FALSE
SAC3D1	OK	negbinomial.size	0.000246625	0.00941907	SAC3D1	20	FALSE
SACM1L	OK	negbinomial.size	0.129482	0.449189	SACM1L	141	FALSE
SACS	OK	negbinomial.size	0.00759766	0.0922417	SACS	423	TRUE
SAE1	OK	negbinomial.size	0.429849	0.796174	SAE1	309	TRUE
SAFB	OK	negbinomial.size	0.411252	0.784353	SAFB	621	TRUE
SAFB2	OK	negbinomial.size	0.0859167	0.356675	SAFB2	990	TRUE
SAMD1	OK	negbinomial.size	0.811359	1	SAMD1	51	FALSE
SAMD10	OK	negbinomial.size	0.274545	0.638519	SAMD10	21	FALSE
SAMD12	OK	negbinomial.size	0.0894575	0.364707	SAMD12	30	FALSE
SAMD3	OK	negbinomial.size	0.143473	0.476087	SAMD3	149	FALSE
SAMD4A	OK	negbinomial.size	0.193726	0.562872	SAMD4A	35	FALSE
SAMD4B	OK	negbinomial.size	0.198595	0.567042	SAMD4B	59	FALSE
SAMD8	OK	negbinomial.size	0.204197	0.56841	SAMD8	270	TRUE
SAMD9	OK	negbinomial.size	0.127622	0.445008	SAMD9	591	TRUE
SAMD9L	OK	negbinomial.size	0.0238508	0.178639	SAMD9L	370	TRUE
SAMHD1	OK	negbinomial.size	0.0576991	0.287903	SAMHD1	544	TRUE
SAMM50	OK	negbinomial.size	0.937192	1	SAMM50	260	TRUE
SAMSN1	OK	negbinomial.size	0.00201172	0.0395345	SAMSN1	1467	TRUE
SAP130	OK	negbinomial.size	0.494092	0.847443	SAP130	35	FALSE
SAP18	OK	negbinomial.size	0.765722	1	SAP18	1006	TRUE
SAP25	OK	negbinomial.size	0.337389	0.727366	SAP25	16	FALSE
SAP30	OK	negbinomial.size	0.000260725	0.00977317	SAP30	45	FALSE
SAP30BP	OK	negbinomial.size	0.845545	1	SAP30BP	678	TRUE
SAP30L	OK	negbinomial.size	0.0149013	0.137444	SAP30L	27	FALSE
SAPCD2	OK	negbinomial.size	1	1	SAPCD2	14	FALSE
SAR1A	OK	negbinomial.size	0.964599	1	SAR1A	527	TRUE
SAR1B	OK	negbinomial.size	0.189837	0.557574	SAR1B	276	TRUE
SARDH	OK	negbinomial.size	0.135317	0.461117	SARDH	7	FALSE
SARM1	OK	negbinomial.size	1	1	SARM1	19	FALSE
SARNP	OK	negbinomial.size	0.0182004	0.152234	SARNP	252	TRUE
SARS	OK	negbinomial.size	0.0314567	0.208033	SARS	744	TRUE
SARS2	OK	negbinomial.size	1	1	SARS2	15	FALSE
SART1	OK	negbinomial.size	0.0943565	0.377955	SART1	128	FALSE
SART3	OK	negbinomial.size	0.275846	0.641054	SART3	271	TRUE
SASH1	OK	negbinomial.size	1	1	SASH1	9	FALSE
SASH3	OK	negbinomial.size	0.221816	0.585186	SASH3	116	FALSE
SASS6	OK	negbinomial.size	2.88608e-05	0.00185458	SASS6	116	FALSE
SAT1	OK	negbinomial.size	0.773508	1	SAT1	2179	TRUE
SAT2	OK	negbinomial.size	0.00166677	0.0349017	SAT2	183	FALSE
SATB1	OK	negbinomial.size	0.935396	1	SATB1	852	TRUE
SAV1	OK	negbinomial.size	0.993693	1	SAV1	49	FALSE
SAYSD1	OK	negbinomial.size	0.0736641	0.328191	SAYSD1	62	FALSE
SBDS	OK	negbinomial.size	0.459997	0.829637	SBDS	607	TRUE
SBF1	OK	negbinomial.size	0.272525	0.638519	SBF1	145	FALSE
SBF2	OK	negbinomial.size	0.375107	0.756757	SBF2	12	FALSE
SBK1	OK	negbinomial.size	1	1	SBK1	18	FALSE
SBNO1	OK	negbinomial.size	0.0294243	0.201102	SBNO1	562	TRUE
SBNO2	OK	negbinomial.size	0.0080998	0.0958792	SBNO2	42	FALSE
SC5D	OK	negbinomial.size	0.236125	0.599695	SC5D	181	FALSE
SCAF1	OK	negbinomial.size	1	1	SCAF1	8	FALSE
SCAF11	OK	negbinomial.size	0.00249763	0.0453818	SCAF11	1058	TRUE
SCAF4	OK	negbinomial.size	0.390666	0.774015	SCAF4	169	FALSE
SCAF8	OK	negbinomial.size	0.022883	0.174569	SCAF8	137	FALSE
SCAI	OK	negbinomial.size	0.274545	0.638519	SCAI	53	FALSE
SCAMP1	OK	negbinomial.size	0.780963	1	SCAMP1	123	FALSE
SCAMP2	OK	negbinomial.size	0.18004	0.541101	SCAMP2	490	TRUE
SCAMP3	OK	negbinomial.size	0.25978	0.63073	SCAMP3	226	FALSE
SCAMP4	OK	negbinomial.size	1	1	SCAMP4	7	FALSE
SCAND1	OK	negbinomial.size	0.139167	0.468975	SCAND1	660	TRUE
SCAP	OK	negbinomial.size	1	1	SCAP	57	FALSE
SCAPER	OK	negbinomial.size	0.568961	0.930394	SCAPER	234	TRUE
SCARB1	OK	negbinomial.size	1	1	SCARB1	20	FALSE
SCARB2	OK	negbinomial.size	0.259874	0.63073	SCARB2	57	FALSE
SCARF1	OK	negbinomial.size	1	1	SCARF1	4	FALSE
SCCPDH	OK	negbinomial.size	0.00655505	0.0833395	SCCPDH	124	FALSE
SCD	OK	negbinomial.size	0.0172346	0.14845	SCD	436	TRUE
SCD5	OK	negbinomial.size	1	1	SCD5	5	FALSE
SCFD1	OK	negbinomial.size	0.0358272	0.221323	SCFD1	295	TRUE
SCFD2	OK	negbinomial.size	1	1	SCFD2	28	FALSE
SCG5	OK	negbinomial.size	1	1	SCG5	11	FALSE
SCLT1	OK	negbinomial.size	0.503434	0.858432	SCLT1	218	TRUE
SCLY	OK	negbinomial.size	0.0694769	0.318631	SCLY	27	FALSE
SCMH1	OK	negbinomial.size	0.193726	0.562872	SCMH1	17	FALSE
SCML1	OK	negbinomial.size	0.710463	1	SCML1	42	FALSE
SCML2	OK	negbinomial.size	1	1	SCML2	11	FALSE
SCML4	OK	negbinomial.size	0.0944392	0.378161	SCML4	193	TRUE
SCN9A	OK	negbinomial.size	1	1	SCN9A	3	FALSE
SCNM1	OK	negbinomial.size	0.92096	1	SCNM1	382	TRUE
SCNN1D	OK	negbinomial.size	1	1	SCNN1D	5	FALSE
SCO1	OK	negbinomial.size	0.592921	0.953778	SCO1	93	FALSE
SCO2	OK	negbinomial.size	0.223705	0.585186	SCO2	102	FALSE
SCOC	OK	negbinomial.size	0.240489	0.601221	SCOC	163	FALSE
SCP2	OK	negbinomial.size	0.480535	0.847443	SCP2	569	TRUE
SCPEP1	OK	negbinomial.size	0.670782	1	SCPEP1	102	FALSE
SCRIB	OK	negbinomial.size	0.420188	0.784353	SCRIB	19	FALSE
SCRN1	OK	negbinomial.size	0.0857191	0.356246	SCRN1	26	FALSE
SCRN2	OK	negbinomial.size	0.0356978	0.220824	SCRN2	103	FALSE
SCRN3	OK	negbinomial.size	0.0586516	0.289327	SCRN3	50	FALSE
SCUBE1	OK	negbinomial.size	1	1	SCUBE1	4	FALSE
SCYL1	OK	negbinomial.size	0.0101832	0.110517	SCYL1	60	FALSE
SCYL2	OK	negbinomial.size	0.274179	0.638519	SCYL2	307	TRUE
SCYL3	OK	negbinomial.size	0.0985551	0.382291	SCYL3	59	FALSE
SDAD1	OK	negbinomial.size	0.243037	0.605953	SDAD1	522	TRUE
SDC4	OK	negbinomial.size	0.104186	0.395791	SDC4	448	TRUE
SDCBP	OK	negbinomial.size	7.51065e-06	0.000701668	SDCBP	1409	TRUE
SDCBP2	OK	negbinomial.size	1	1	SDCBP2	25	FALSE
SDCCAG3	OK	negbinomial.size	0.281648	0.646207	SDCCAG3	81	FALSE
SDCCAG8	OK	negbinomial.size	0.0347778	0.220824	SDCCAG8	223	TRUE
SDE2	OK	negbinomial.size	0.00507625	0.0709448	SDE2	159	FALSE
SDF2	OK	negbinomial.size	0.496143	0.850361	SDF2	335	TRUE
SDF2L1	OK	negbinomial.size	0.831915	1	SDF2L1	132	FALSE
SDF4	OK	negbinomial.size	0.699695	1	SDF4	619	TRUE
SDHA	OK	negbinomial.size	0.356638	0.748724	SDHA	220	FALSE
SDHAF1	OK	negbinomial.size	0.10974	0.40655	SDHAF1	68	FALSE
SDHAF2	OK	negbinomial.size	0.0353743	0.220824	SDHAF2	411	TRUE
SDHB	OK	negbinomial.size	0.0938991	0.376495	SDHB	511	TRUE
SDHC	OK	negbinomial.size	0.244601	0.607293	SDHC	193	FALSE
SDHD	OK	negbinomial.size	0.453235	0.821904	SDHD	354	TRUE
SDK2	OK	negbinomial.size	0.00811854	0.0959057	SDK2	20	FALSE
SDR39U1	OK	negbinomial.size	0.0118496	0.121591	SDR39U1	135	FALSE
SDR42E1	OK	negbinomial.size	1	1	SDR42E1	0	FALSE
SDR42E2	OK	negbinomial.size	1	1	SDR42E2	5	FALSE
SEC11A	OK	negbinomial.size	1.43073e-05	0.00114317	SEC11A	817	TRUE
SEC11C	OK	negbinomial.size	2.46955e-05	0.00170338	SEC11C	785	TRUE
SEC13	OK	negbinomial.size	0.0324975	0.212946	SEC13	326	TRUE
SEC14L1	OK	negbinomial.size	0.864711	1	SEC14L1	333	TRUE
SEC14L2	OK	negbinomial.size	1	1	SEC14L2	13	FALSE
SEC16A	OK	negbinomial.size	0.0459989	0.25313	SEC16A	181	FALSE
SEC22A	OK	negbinomial.size	0.21943	0.585186	SEC22A	91	FALSE
SEC22C	OK	negbinomial.size	0.263336	0.636645	SEC22C	296	TRUE
SEC23A	OK	negbinomial.size	0.0335047	0.215363	SEC23A	95	FALSE
SEC23B	OK	negbinomial.size	0.0910314	0.36862	SEC23B	347	TRUE
SEC23IP	OK	negbinomial.size	0.0232376	0.17672	SEC23IP	185	FALSE
SEC24A	OK	negbinomial.size	0.102986	0.39283	SEC24A	112	FALSE
SEC24B	OK	negbinomial.size	0.133948	0.460068	SEC24B	80	FALSE
SEC24C	OK	negbinomial.size	0.272373	0.638519	SEC24C	104	FALSE
SEC24D	OK	negbinomial.size	0.098555	0.382291	SEC24D	40	FALSE
SEC31A	OK	negbinomial.size	0.0763476	0.335317	SEC31A	759	TRUE
SEC31B	OK	negbinomial.size	0.16983	0.523632	SEC31B	173	FALSE
SEC61A1	OK	negbinomial.size	0.00419751	0.0632494	SEC61A1	234	TRUE
SEC61A2	OK	negbinomial.size	0.0125398	0.125037	SEC61A2	31	FALSE
SEC61B	OK	negbinomial.size	0.000674933	0.0196572	SEC61B	1321	TRUE
SEC61G	OK	negbinomial.size	4.63658e-05	0.00268149	SEC61G	900	TRUE
SEC62	OK	negbinomial.size	0.296283	0.670709	SEC62	1290	TRUE
SEC63	OK	negbinomial.size	0.145527	0.4804	SEC63	602	TRUE
SECISBP2	OK	negbinomial.size	0.0657737	0.310705	SECISBP2	524	TRUE
SECISBP2L	OK	negbinomial.size	0.612275	0.971782	SECISBP2L	404	TRUE
SECTM1	OK	negbinomial.size	1	1	SECTM1	12	FALSE
SEH1L	OK	negbinomial.size	0.00591779	0.0782916	SEH1L	190	FALSE
SEL1L	OK	negbinomial.size	0.651659	1	SEL1L	276	TRUE
SEL1L3	OK	negbinomial.size	0.229686	0.589879	SEL1L3	173	FALSE
SELK	OK	negbinomial.size	0.043181	0.245475	SELK	1584	TRUE
SELL	OK	negbinomial.size	0.000690925	0.0199792	SELL	1223	TRUE
SELM	OK	negbinomial.size	0.00458526	0.0669565	SELM	56	FALSE
SELO	OK	negbinomial.size	1	1	SELO	17	FALSE
SELP	OK	negbinomial.size	0.216229	0.585186	SELP	8	FALSE
SELPLG	OK	negbinomial.size	0.962279	1	SELPLG	347	TRUE
SELT	OK	negbinomial.size	0.0602325	0.294388	SELT	415	TRUE
SEMA4A	OK	negbinomial.size	0.375107	0.756757	SEMA4A	7	FALSE
SEMA4B	OK	negbinomial.size	1	1	SEMA4B	5	FALSE
SEMA4C	OK	negbinomial.size	1	1	SEMA4C	18	FALSE
SEMA4D	OK	negbinomial.size	0.222631	0.585186	SEMA4D	1110	TRUE
SEMA5A	OK	negbinomial.size	1	1	SEMA5A	1	FALSE
SEMA7A	OK	negbinomial.size	0.708281	1	SEMA7A	538	TRUE
SENP1	OK	negbinomial.size	0.209111	0.578113	SENP1	121	FALSE
SENP2	OK	negbinomial.size	0.700291	1	SENP2	229	TRUE
SENP3	OK	negbinomial.size	0.494092	0.847443	SENP3	10	FALSE
SENP5	OK	negbinomial.size	0.348402	0.7391	SENP5	448	TRUE
SENP6	OK	negbinomial.size	0.920131	1	SENP6	707	TRUE
SENP7	OK	negbinomial.size	0.0515728	0.269727	SENP7	444	TRUE
SENP8	OK	negbinomial.size	1	1	SENP8	8	FALSE
2015-09-01	OK	negbinomial.size	0.928677	1	2015-09-01	766	TRUE
SEPHS1	OK	negbinomial.size	0.10983	0.40655	SEPHS1	62	FALSE
SEPHS2	OK	negbinomial.size	0.0424013	0.244033	SEPHS2	176	TRUE
SEPN1	OK	negbinomial.size	0.281648	0.646207	SEPN1	8	FALSE
SEPP1	OK	negbinomial.size	1	1	SEPP1	2	FALSE
SEPSECS	OK	negbinomial.size	0.0397165	0.233927	SEPSECS	32	FALSE
2010-09-01	OK	negbinomial.size	0.00327762	0.0539387	2010-09-01	12	FALSE
2011-09-01	OK	negbinomial.size	0.720815	1	2011-09-01	255	TRUE
2002-09-01	OK	negbinomial.size	0.727666	1	2002-09-01	917	TRUE
2004-09-01	OK	negbinomial.size	0.267396	0.636645	2004-09-01	12	FALSE
2006-09-01	OK	negbinomial.size	0.630365	0.990025	2006-09-01	1643	TRUE
2007-09-01	OK	negbinomial.size	0.699766	1	2007-09-01	1740	TRUE
2008-09-01	OK	negbinomial.size	0.230658	0.590436	2008-09-01	65	FALSE
2009-09-01	OK	negbinomial.size	0.54744	0.907171	2009-09-01	463	TRUE
SEPW1	OK	negbinomial.size	0.119698	0.428955	SEPW1	621	TRUE
SERAC1	OK	negbinomial.size	0.000478981	0.0154713	SERAC1	74	FALSE
SERBP1	OK	negbinomial.size	0.919496	1	SERBP1	1709	TRUE
SERF2	OK	negbinomial.size	0.0535256	0.274091	SERF2	2426	TRUE
SERGEF	OK	negbinomial.size	0.0175798	0.149399	SERGEF	121	FALSE
SERINC1	OK	negbinomial.size	0.117974	0.423779	SERINC1	598	TRUE
SERINC3	OK	negbinomial.size	0.0342373	0.218848	SERINC3	793	TRUE
SERINC4	OK	negbinomial.size	1	1	SERINC4	5	FALSE
SERINC5	OK	negbinomial.size	0.43034	0.79672	SERINC5	81	FALSE
SERP1	OK	negbinomial.size	0.244222	0.607293	SERP1	1462	TRUE
SERPINB1	OK	negbinomial.size	0.000352219	0.0121526	SERPINB1	886	TRUE
SERPINB2	OK	negbinomial.size	1	1	SERPINB2	33	FALSE
SERPINB6	OK	negbinomial.size	0.29458	0.667976	SERPINB6	132	FALSE
SERPINB8	OK	negbinomial.size	0.765575	1	SERPINB8	159	FALSE
SERPINB9	OK	negbinomial.size	0.152503	0.490151	SERPINB9	364	TRUE
SERPINE1	OK	negbinomial.size	0.117758	0.423127	SERPINE1	77	FALSE
SERPINE2	OK	negbinomial.size	1	1	SERPINE2	38	FALSE
SERPINE3	OK	negbinomial.size	1	1	SERPINE3	7	FALSE
SERPINH1	OK	negbinomial.size	0.494092	0.847443	SERPINH1	6	FALSE
SERPINI1	OK	negbinomial.size	0.0519615	0.271196	SERPINI1	34	FALSE
SERTAD1	OK	negbinomial.size	0.00605027	0.0794186	SERTAD1	1202	TRUE
SERTAD2	OK	negbinomial.size	0.0573142	0.286453	SERTAD2	296	TRUE
SERTAD3	OK	negbinomial.size	1	1	SERTAD3	15	FALSE
SESN1	OK	negbinomial.size	0.199667	0.567042	SESN1	48	FALSE
SESN2	OK	negbinomial.size	0.939398	1	SESN2	121	FALSE
SESN3	OK	negbinomial.size	5.99075e-05	0.00322864	SESN3	548	TRUE
SESTD1	OK	negbinomial.size	0.375107	0.756757	SESTD1	24	FALSE
SET	OK	negbinomial.size	0.0696583	0.318827	SET	1227	TRUE
SETBP1	OK	negbinomial.size	1	1	SETBP1	17	FALSE
SETD1A	OK	negbinomial.size	1	1	SETD1A	22	FALSE
SETD1B	OK	negbinomial.size	0.494092	0.847443	SETD1B	31	FALSE
SETD2	OK	negbinomial.size	0.327699	0.717215	SETD2	445	TRUE
SETD3	OK	negbinomial.size	0.350002	0.741586	SETD3	308	TRUE
SETD4	OK	negbinomial.size	0.372082	0.756757	SETD4	40	FALSE
SETD5	OK	negbinomial.size	0.525244	0.883407	SETD5	484	TRUE
SETD6	OK	negbinomial.size	0.198595	0.567042	SETD6	21	FALSE
SETD7	OK	negbinomial.size	0.00245867	0.0450386	SETD7	61	FALSE
SETD8	OK	negbinomial.size	0.022809	0.174443	SETD8	129	FALSE
SETD9	OK	negbinomial.size	1	1	SETD9	18	FALSE
SETDB1	OK	negbinomial.size	0.541049	0.899897	SETDB1	86	FALSE
SETDB2	OK	negbinomial.size	0.211205	0.5823	SETDB2	177	TRUE
SETMAR	OK	negbinomial.size	1	1	SETMAR	30	FALSE
SETX	OK	negbinomial.size	0.0428465	0.24428	SETX	1034	TRUE
SF1	OK	negbinomial.size	0.131086	0.452926	SF1	662	TRUE
SF3A1	OK	negbinomial.size	0.934581	1	SF3A1	452	TRUE
SF3A2	OK	negbinomial.size	0.418832	0.784353	SF3A2	87	FALSE
SF3A3	OK	negbinomial.size	0.0118568	0.121591	SF3A3	415	TRUE
SF3B1	OK	negbinomial.size	0.309316	0.691067	SF3B1	1866	TRUE
SF3B14	OK	negbinomial.size	0.690995	1	SF3B14	911	TRUE
SF3B2	OK	negbinomial.size	0.353487	0.7452	SF3B2	1087	TRUE
SF3B3	OK	negbinomial.size	0.785763	1	SF3B3	87	FALSE
SF3B4	OK	negbinomial.size	0.0189399	0.156771	SF3B4	262	FALSE
SF3B5	OK	negbinomial.size	0.330413	0.71992	SF3B5	858	TRUE
SFI1	OK	negbinomial.size	2.0609e-05	0.00149696	SFI1	152	FALSE
SFMBT1	OK	negbinomial.size	0.638816	0.996292	SFMBT1	55	FALSE
SFMBT2	OK	negbinomial.size	0.12416	0.436699	SFMBT2	37	FALSE
SFPQ	OK	negbinomial.size	0.037901	0.230192	SFPQ	1994	TRUE
SFR1	OK	negbinomial.size	0.526751	0.884611	SFR1	74	FALSE
SFSWAP	OK	negbinomial.size	0.0507399	0.266769	SFSWAP	635	TRUE
SFT2D1	OK	negbinomial.size	0.154755	0.493495	SFT2D1	481	TRUE
SFT2D2	OK	negbinomial.size	0.0145915	0.136192	SFT2D2	346	TRUE
SFT2D3	OK	negbinomial.size	1	1	SFT2D3	8	FALSE
SFXN1	OK	negbinomial.size	0.00142952	0.0325732	SFXN1	774	TRUE
SFXN2	OK	negbinomial.size	0.375107	0.756757	SFXN2	10	FALSE
SFXN3	OK	negbinomial.size	0.408691	0.784353	SFXN3	57	FALSE
SFXN4	OK	negbinomial.size	0.632863	0.991503	SFXN4	54	FALSE
SFXN5	OK	negbinomial.size	0.240281	0.600827	SFXN5	5	FALSE
SGCB	OK	negbinomial.size	0.41471	0.784353	SGCB	78	FALSE
SGCE	OK	negbinomial.size	1	1	SGCE	1	FALSE
SGK1	OK	negbinomial.size	0.146381	0.481398	SGK1	432	TRUE
SGK223	OK	negbinomial.size	0.168362	0.520348	SGK223	4	FALSE
SGK3	OK	negbinomial.size	0.00761639	0.0923164	SGK3	32	FALSE
SGMS1	OK	negbinomial.size	0.502232	0.857168	SGMS1	209	TRUE
SGMS2	OK	negbinomial.size	1	1	SGMS2	6	FALSE
SGOL1	OK	negbinomial.size	8.58994e-05	0.00427561	SGOL1	256	TRUE
SGOL2	OK	negbinomial.size	0.00361162	0.0576389	SGOL2	311	TRUE
SGPL1	OK	negbinomial.size	0.130161	0.450756	SGPL1	54	FALSE
SGPP1	OK	negbinomial.size	0.535007	0.893762	SGPP1	58	FALSE
SGPP2	OK	negbinomial.size	0.0472135	0.255302	SGPP2	13	FALSE
SGSH	OK	negbinomial.size	0.494092	0.847443	SGSH	18	FALSE
SGSM2	OK	negbinomial.size	0.375107	0.756757	SGSM2	46	FALSE
SGSM3	OK	negbinomial.size	0.0715042	0.321161	SGSM3	48	FALSE
SGTA	OK	negbinomial.size	0.541049	0.899897	SGTA	123	FALSE
SGTB	OK	negbinomial.size	0.000282445	0.0103948	SGTB	267	TRUE
SH2B1	OK	negbinomial.size	1	1	SH2B1	76	FALSE
SH2B3	OK	negbinomial.size	1	1	SH2B3	60	FALSE
SH2D1A	OK	negbinomial.size	0.0392304	0.233927	SH2D1A	925	TRUE
SH2D1B	OK	negbinomial.size	1	1	SH2D1B	10	FALSE
SH2D2A	OK	negbinomial.size	0.00187041	0.0377971	SH2D2A	870	TRUE
SH2D3A	OK	negbinomial.size	1	1	SH2D3A	23	FALSE
SH2D3C	OK	negbinomial.size	0.0440814	0.247324	SH2D3C	61	FALSE
SH2D4A	OK	negbinomial.size	1	1	SH2D4A	19	FALSE
SH3BGR	OK	negbinomial.size	0.0427183	0.244033	SH3BGR	14	FALSE
SH3BGRL	OK	negbinomial.size	0.503182	0.858186	SH3BGRL	944	TRUE
SH3BGRL3	OK	negbinomial.size	0.691622	1	SH3BGRL3	2192	TRUE
SH3BP1	OK	negbinomial.size	0.228913	0.589022	SH3BP1	167	FALSE
SH3BP2	OK	negbinomial.size	0.138828	0.468092	SH3BP2	39	FALSE
SH3BP5	OK	negbinomial.size	0.00151083	0.0333138	SH3BP5	321	TRUE
SH3BP5L	OK	negbinomial.size	1	1	SH3BP5L	5	FALSE
SH3D19	OK	negbinomial.size	1	1	SH3D19	2	FALSE
SH3D21	OK	negbinomial.size	1	1	SH3D21	6	FALSE
SH3GL1	OK	negbinomial.size	0.0220552	0.170971	SH3GL1	90	FALSE
SH3GLB1	OK	negbinomial.size	0.221637	0.585186	SH3GLB1	731	TRUE
SH3GLB2	OK	negbinomial.size	0.221313	0.585186	SH3GLB2	24	FALSE
SH3KBP1	OK	negbinomial.size	0.45976	0.829637	SH3KBP1	1342	TRUE
SH3PXD2A	OK	negbinomial.size	0.411148	0.784353	SH3PXD2A	105	FALSE
SH3RF2	OK	negbinomial.size	1	1	SH3RF2	3	FALSE
SH3TC1	OK	negbinomial.size	1	1	SH3TC1	19	FALSE
SH3YL1	OK	negbinomial.size	0.997632	1	SH3YL1	188	TRUE
SHARPIN	OK	negbinomial.size	0.908273	1	SHARPIN	69	FALSE
SHC1	OK	negbinomial.size	0.962873	1	SHC1	111	FALSE
SHC4	OK	negbinomial.size	1	1	SHC4	28	FALSE
SHCBP1	OK	negbinomial.size	4.07245e-07	5.95903e-05	SHCBP1	151	FALSE
SHF	OK	negbinomial.size	0.063766	0.306102	SHF	9	FALSE
SHFM1	OK	negbinomial.size	0.0605285	0.295513	SHFM1	1443	TRUE
SHISA2	OK	negbinomial.size	0.0801506	0.344211	SHISA2	5	FALSE
SHISA4	OK	negbinomial.size	1	1	SHISA4	5	FALSE
SHISA5	OK	negbinomial.size	0.0141534	0.133971	SHISA5	415	TRUE
SHKBP1	OK	negbinomial.size	0.42454	0.790076	SHKBP1	174	FALSE
SHMT1	OK	negbinomial.size	0.465104	0.835605	SHMT1	61	FALSE
SHMT2	OK	negbinomial.size	0.00710056	0.0884547	SHMT2	317	TRUE
SHOC2	OK	negbinomial.size	0.607672	0.967557	SHOC2	784	TRUE
SHOX2	OK	negbinomial.size	1	1	SHOX2	3	FALSE
SHPRH	OK	negbinomial.size	0.0542959	0.276025	SHPRH	131	FALSE
SHQ1	OK	negbinomial.size	0.356884	0.749112	SHQ1	44	FALSE
SIAE	OK	negbinomial.size	0.168362	0.520348	SIAE	37	FALSE
SIAH1	OK	negbinomial.size	0.102985	0.39283	SIAH1	34	FALSE
SIAH2	OK	negbinomial.size	0.615054	0.974793	SIAH2	1299	TRUE
SIDT1	OK	negbinomial.size	0.680391	1	SIDT1	21	FALSE
SIDT2	OK	negbinomial.size	0.281648	0.646207	SIDT2	25	FALSE
SIGIRR	OK	negbinomial.size	0.915117	1	SIGIRR	472	TRUE
SIGMAR1	OK	negbinomial.size	0.254863	0.622219	SIGMAR1	115	FALSE
SIK1	OK	negbinomial.size	0.00199744	0.0393813	SIK1	47	FALSE
SIK2	OK	negbinomial.size	0.149536	0.486112	SIK2	22	FALSE
SIK3	OK	negbinomial.size	0.630912	0.990489	SIK3	66	FALSE
SIKE1	OK	negbinomial.size	0.633292	0.991505	SIKE1	407	TRUE
SIL1	OK	negbinomial.size	0.105751	0.398865	SIL1	157	FALSE
SIM1	OK	negbinomial.size	1	1	SIM1	4	FALSE
SIMC1	OK	negbinomial.size	1	1	SIMC1	24	FALSE
SIN3A	OK	negbinomial.size	0.131957	0.45503	SIN3A	159	FALSE
SIN3B	OK	negbinomial.size	0.10983	0.40655	SIN3B	51	FALSE
SIPA1	OK	negbinomial.size	1	1	SIPA1	21	FALSE
SIPA1L1	OK	negbinomial.size	0.957123	1	SIPA1L1	140	FALSE
SIPA1L2	OK	negbinomial.size	0.375107	0.756757	SIPA1L2	5	FALSE
SIPA1L3	OK	negbinomial.size	0.0715043	0.321161	SIPA1L3	19	FALSE
SIRPB1	OK	negbinomial.size	0.375107	0.756757	SIRPB1	14	FALSE
SIRPG	OK	negbinomial.size	0.00638088	0.0820065	SIRPG	289	TRUE
SIRT1	OK	negbinomial.size	1.66174e-05	0.0012693	SIRT1	183	TRUE
SIRT2	OK	negbinomial.size	0.441923	0.810137	SIRT2	348	TRUE
SIRT3	OK	negbinomial.size	0.240281	0.600827	SIRT3	21	FALSE
SIRT4	OK	negbinomial.size	0.139992	0.470395	SIRT4	5	FALSE
SIRT5	OK	negbinomial.size	0.0715043	0.321161	SIRT5	66	FALSE
SIRT6	OK	negbinomial.size	0.246481	0.607293	SIRT6	72	FALSE
SIRT7	OK	negbinomial.size	0.00196999	0.0390303	SIRT7	110	FALSE
SIT1	OK	negbinomial.size	0.763858	1	SIT1	219	FALSE
SIVA1	OK	negbinomial.size	0.0033548	0.054977	SIVA1	558	TRUE
SKA1	OK	negbinomial.size	0.00342713	0.0558513	SKA1	110	FALSE
SKA2	OK	negbinomial.size	0.00123322	0.0296841	SKA2	519	TRUE
SKA3	OK	negbinomial.size	0.226462	0.585186	SKA3	86	FALSE
SKAP1	OK	negbinomial.size	0.689928	1	SKAP1	1000	TRUE
SKAP2	OK	negbinomial.size	0.000147919	0.00660468	SKAP2	253	TRUE
SKI	OK	negbinomial.size	0.844468	1	SKI	125	FALSE
SKIL	OK	negbinomial.size	0.000223963	0.00877431	SKIL	821	TRUE
SKIV2L	OK	negbinomial.size	1	1	SKIV2L	16	FALSE
SKIV2L2	OK	negbinomial.size	0.710849	1	SKIV2L2	326	TRUE
SKP1	OK	negbinomial.size	0.0426328	0.244033	SKP1	1510	TRUE
SKP2	OK	negbinomial.size	1	1	SKP2	17	FALSE
SLA	OK	negbinomial.size	0.504198	0.859275	SLA	1642	TRUE
SLA2	OK	negbinomial.size	0.0208738	0.167114	SLA2	125	FALSE
SLAIN1	OK	negbinomial.size	0.494092	0.847443	SLAIN1	24	FALSE
SLAIN2	OK	negbinomial.size	0.395332	0.7807	SLAIN2	365	TRUE
SLAMF1	OK	negbinomial.size	0.0804946	0.345444	SLAMF1	1064	TRUE
SLAMF6	OK	negbinomial.size	0.991739	1	SLAMF6	131	FALSE
SLAMF7	OK	negbinomial.size	0.0938017	0.376478	SLAMF7	280	TRUE
SLBP	OK	negbinomial.size	0.796701	1	SLBP	604	TRUE
SLC10A3	OK	negbinomial.size	1	1	SLC10A3	50	FALSE
SLC10A7	OK	negbinomial.size	0.0437401	0.247324	SLC10A7	51	FALSE
SLC11A1	OK	negbinomial.size	1	1	SLC11A1	6	FALSE
SLC11A2	OK	negbinomial.size	0.0119138	0.121591	SLC11A2	90	FALSE
SLC12A2	OK	negbinomial.size	0.0728889	0.326414	SLC12A2	237	TRUE
SLC12A4	OK	negbinomial.size	1	1	SLC12A4	9	FALSE
SLC12A6	OK	negbinomial.size	0.149536	0.486112	SLC12A6	74	FALSE
SLC12A7	OK	negbinomial.size	0.00163357	0.0345038	SLC12A7	50	FALSE
SLC12A9	OK	negbinomial.size	1	1	SLC12A9	25	FALSE
SLC13A3	OK	negbinomial.size	1	1	SLC13A3	2	FALSE
SLC14A1	OK	negbinomial.size	0.375107	0.756757	SLC14A1	35	FALSE
SLC15A2	OK	negbinomial.size	1	1	SLC15A2	13	FALSE
SLC15A4	OK	negbinomial.size	0.319339	0.708468	SLC15A4	36	FALSE
SLC16A1	OK	negbinomial.size	0.387872	0.772246	SLC16A1	327	TRUE
SLC16A11	OK	negbinomial.size	0.274545	0.638519	SLC16A11	7	FALSE
SLC16A13	OK	negbinomial.size	1	1	SLC16A13	4	FALSE
SLC16A3	OK	negbinomial.size	0.0157687	0.142176	SLC16A3	199	FALSE
SLC16A4	OK	negbinomial.size	1	1	SLC16A4	2	FALSE
SLC16A5	OK	negbinomial.size	1	1	SLC16A5	7	FALSE
SLC16A6	OK	negbinomial.size	0.494092	0.847443	SLC16A6	25	FALSE
SLC16A7	OK	negbinomial.size	0.761704	1	SLC16A7	162	FALSE
SLC17A3	OK	negbinomial.size	1	1	SLC17A3	1	FALSE
SLC17A5	OK	negbinomial.size	0.913464	1	SLC17A5	48	FALSE
SLC17A9	OK	negbinomial.size	0.420188	0.784353	SLC17A9	20	FALSE
SLC18B1	OK	negbinomial.size	0.0715043	0.321161	SLC18B1	18	FALSE
SLC19A1	OK	negbinomial.size	0.0690077	0.318631	SLC19A1	32	FALSE
SLC19A2	OK	negbinomial.size	0.0540223	0.274979	SLC19A2	271	TRUE
SLC1A4	OK	negbinomial.size	0.0615435	0.29862	SLC1A4	95	FALSE
SLC1A5	OK	negbinomial.size	0.464105	0.834643	SLC1A5	693	TRUE
SLC20A1	OK	negbinomial.size	0.000370298	0.0126328	SLC20A1	277	TRUE
SLC20A2	OK	negbinomial.size	0.143473	0.476087	SLC20A2	79	FALSE
SLC22A1	OK	negbinomial.size	1	1	SLC22A1	30	FALSE
SLC22A17	OK	negbinomial.size	0.201008	0.567042	SLC22A17	4	FALSE
SLC22A18	OK	negbinomial.size	0.0397165	0.233927	SLC22A18	40	FALSE
SLC22A4	OK	negbinomial.size	1	1	SLC22A4	3	FALSE
SLC22A5	OK	negbinomial.size	1	1	SLC22A5	6	FALSE
SLC23A1	OK	negbinomial.size	1	1	SLC23A1	6	FALSE
SLC23A2	OK	negbinomial.size	0.860028	1	SLC23A2	32	FALSE
SLC24A1	OK	negbinomial.size	0.226462	0.585186	SLC24A1	14	FALSE
SLC25A1	OK	negbinomial.size	0.625104	0.983532	SLC25A1	184	FALSE
SLC25A11	OK	negbinomial.size	0.000205026	0.00827328	SLC25A11	179	FALSE
SLC25A12	OK	negbinomial.size	0.0171492	0.148029	SLC25A12	102	FALSE
SLC25A13	OK	negbinomial.size	1	1	SLC25A13	28	FALSE
SLC25A14	OK	negbinomial.size	0.0491882	0.262359	SLC25A14	35	FALSE
SLC25A15	OK	negbinomial.size	1	1	SLC25A15	13	FALSE
SLC25A16	OK	negbinomial.size	0.00142882	0.0325732	SLC25A16	119	FALSE
SLC25A17	OK	negbinomial.size	0.138945	0.468355	SLC25A17	54	FALSE
SLC25A19	OK	negbinomial.size	0.222647	0.585186	SLC25A19	212	TRUE
SLC25A20	OK	negbinomial.size	0.0308891	0.208033	SLC25A20	141	FALSE
SLC25A22	OK	negbinomial.size	0.494092	0.847443	SLC25A22	39	FALSE
SLC25A23	OK	negbinomial.size	1	1	SLC25A23	17	FALSE
SLC25A24	OK	negbinomial.size	0.0938714	0.376495	SLC25A24	283	TRUE
SLC25A25	OK	negbinomial.size	0.0177195	0.149551	SLC25A25	29	FALSE
SLC25A26	OK	negbinomial.size	0.454322	0.823666	SLC25A26	179	FALSE
SLC25A28	OK	negbinomial.size	0.0148367	0.137444	SLC25A28	50	FALSE
SLC25A29	OK	negbinomial.size	0.254863	0.622219	SLC25A29	50	FALSE
SLC25A3	OK	negbinomial.size	0.0177998	0.149916	SLC25A3	1885	TRUE
SLC25A30	OK	negbinomial.size	0.420188	0.784353	SLC25A30	35	FALSE
SLC25A32	OK	negbinomial.size	0.901805	1	SLC25A32	214	FALSE
SLC25A33	OK	negbinomial.size	0.719301	1	SLC25A33	75	FALSE
SLC25A34	OK	negbinomial.size	0.420188	0.784353	SLC25A34	4	FALSE
SLC25A35	OK	negbinomial.size	0.0397165	0.233927	SLC25A35	38	FALSE
SLC25A36	OK	negbinomial.size	0.252136	0.617626	SLC25A36	308	TRUE
SLC25A37	OK	negbinomial.size	0.172073	0.525375	SLC25A37	63	FALSE
SLC25A38	OK	negbinomial.size	0.680014	1	SLC25A38	93	FALSE
SLC25A39	OK	negbinomial.size	0.019889	0.161142	SLC25A39	117	FALSE
SLC25A4	OK	negbinomial.size	0.145818	0.480587	SLC25A4	135	FALSE
SLC25A40	OK	negbinomial.size	0.100795	0.388252	SLC25A40	84	FALSE
SLC25A42	OK	negbinomial.size	0.0161158	0.143705	SLC25A42	41	FALSE
SLC25A43	OK	negbinomial.size	0.661037	1	SLC25A43	34	FALSE
SLC25A44	OK	negbinomial.size	0.338778	0.729009	SLC25A44	85	FALSE
SLC25A45	OK	negbinomial.size	0.0190984	0.157041	SLC25A45	20	FALSE
SLC25A46	OK	negbinomial.size	0.846764	1	SLC25A46	190	FALSE
SLC25A5	OK	negbinomial.size	0.37048	0.756757	SLC25A5	1955	TRUE
SLC25A51	OK	negbinomial.size	0.632863	0.991503	SLC25A51	43	FALSE
SLC25A53	OK	negbinomial.size	1	1	SLC25A53	8	FALSE
SLC25A6	OK	negbinomial.size	0.226462	0.585186	SLC25A6	17	FALSE
SLC26A1	OK	negbinomial.size	0.880684	1	SLC26A1	15	FALSE
SLC26A11	OK	negbinomial.size	0.670445	1	SLC26A11	44	FALSE
SLC26A2	OK	negbinomial.size	0.000329912	0.0115803	SLC26A2	204	FALSE
SLC26A6	OK	negbinomial.size	0.00807113	0.0956331	SLC26A6	59	FALSE
SLC27A1	OK	negbinomial.size	0.345892	0.735525	SLC27A1	20	FALSE
SLC27A2	OK	negbinomial.size	0.0166772	0.14645	SLC27A2	272	TRUE
SLC27A3	OK	negbinomial.size	1	1	SLC27A3	18	FALSE
SLC27A4	OK	negbinomial.size	1	1	SLC27A4	3	FALSE
SLC27A5	OK	negbinomial.size	0.262343	0.634946	SLC27A5	115	FALSE
SLC28A3	OK	negbinomial.size	1	1	SLC28A3	4	FALSE
SLC29A1	OK	negbinomial.size	0.375107	0.756757	SLC29A1	30	FALSE
SLC29A2	OK	negbinomial.size	0.337389	0.727366	SLC29A2	17	FALSE
SLC29A3	OK	negbinomial.size	1	1	SLC29A3	8	FALSE
SLC2A1	OK	negbinomial.size	0.165004	0.514927	SLC2A1	127	FALSE
SLC2A11	OK	negbinomial.size	0.522264	0.87937	SLC2A11	33	FALSE
SLC2A13	OK	negbinomial.size	0.0389292	0.233594	SLC2A13	15	FALSE
SLC2A3	OK	negbinomial.size	0.993052	1	SLC2A3	1002	TRUE
SLC2A4RG	OK	negbinomial.size	0.0285736	0.197538	SLC2A4RG	66	FALSE
SLC2A6	OK	negbinomial.size	0.328683	0.717215	SLC2A6	12	FALSE
SLC2A8	OK	negbinomial.size	1	1	SLC2A8	21	FALSE
SLC30A1	OK	negbinomial.size	0.0038175	0.0600564	SLC30A1	71	FALSE
SLC30A4	OK	negbinomial.size	0.267396	0.636645	SLC30A4	11	FALSE
SLC30A5	OK	negbinomial.size	0.398466	0.784353	SLC30A5	137	FALSE
SLC30A6	OK	negbinomial.size	0.375107	0.756757	SLC30A6	17	FALSE
SLC30A7	OK	negbinomial.size	0.619364	0.978813	SLC30A7	289	TRUE
SLC30A9	OK	negbinomial.size	0.858737	1	SLC30A9	267	TRUE
SLC31A1	OK	negbinomial.size	0.989943	1	SLC31A1	64	FALSE
SLC31A2	OK	negbinomial.size	1	1	SLC31A2	13	FALSE
SLC33A1	OK	negbinomial.size	0.999162	1	SLC33A1	94	FALSE
SLC35A1	OK	negbinomial.size	0.0219896	0.170971	SLC35A1	76	FALSE
SLC35A2	OK	negbinomial.size	0.420188	0.784353	SLC35A2	49	FALSE
SLC35A3	OK	negbinomial.size	0.0715043	0.321161	SLC35A3	90	FALSE
SLC35A4	OK	negbinomial.size	0.172072	0.525375	SLC35A4	126	FALSE
SLC35A5	OK	negbinomial.size	0.216229	0.585186	SLC35A5	61	FALSE
SLC35B1	OK	negbinomial.size	0.818504	1	SLC35B1	109	FALSE
SLC35B2	OK	negbinomial.size	0.375107	0.756757	SLC35B2	81	FALSE
SLC35B3	OK	negbinomial.size	0.0211922	0.168112	SLC35B3	100	FALSE
SLC35B4	OK	negbinomial.size	0.15336	0.490151	SLC35B4	62	FALSE
SLC35C1	OK	negbinomial.size	0.00306594	0.051289	SLC35C1	27	FALSE
SLC35C2	OK	negbinomial.size	0.823568	1	SLC35C2	134	FALSE
SLC35D1	OK	negbinomial.size	0.00346895	0.0562489	SLC35D1	137	FALSE
SLC35D2	OK	negbinomial.size	0.289631	0.659832	SLC35D2	178	FALSE
SLC35E1	OK	negbinomial.size	0.72464	1	SLC35E1	90	FALSE
SLC35E2B	OK	negbinomial.size	0.568594	0.929919	SLC35E2B	31	FALSE
SLC35E3	OK	negbinomial.size	0.431987	0.798387	SLC35E3	81	FALSE
SLC35E4	OK	negbinomial.size	0.936225	1	SLC35E4	365	TRUE
SLC35F2	OK	negbinomial.size	0.0468566	0.255302	SLC35F2	94	FALSE
SLC35F3	OK	negbinomial.size	1	1	SLC35F3	5	FALSE
SLC35F5	OK	negbinomial.size	0.638895	0.996292	SLC35F5	80	FALSE
SLC35F6	OK	negbinomial.size	0.917693	1	SLC35F6	49	FALSE
SLC35G1	OK	negbinomial.size	1	1	SLC35G1	7	FALSE
SLC35G2	OK	negbinomial.size	1	1	SLC35G2	7	FALSE
SLC36A1	OK	negbinomial.size	1	1	SLC36A1	8	FALSE
SLC36A4	OK	negbinomial.size	0.0644732	0.306229	SLC36A4	66	FALSE
SLC37A1	OK	negbinomial.size	0.408677	0.784353	SLC37A1	78	FALSE
SLC37A3	OK	negbinomial.size	0.125204	0.439481	SLC37A3	75	FALSE
SLC37A4	OK	negbinomial.size	0.494092	0.847443	SLC37A4	38	FALSE
SLC38A1	OK	negbinomial.size	0.04638	0.25488	SLC38A1	1272	TRUE
SLC38A10	OK	negbinomial.size	0.135317	0.461117	SLC38A10	70	FALSE
SLC38A2	OK	negbinomial.size	0.310407	0.692996	SLC38A2	963	TRUE
SLC38A5	OK	negbinomial.size	0.907242	1	SLC38A5	49	FALSE
SLC38A6	OK	negbinomial.size	1	1	SLC38A6	19	FALSE
SLC38A7	OK	negbinomial.size	0.12416	0.436699	SLC38A7	14	FALSE
SLC38A9	OK	negbinomial.size	0.355102	0.746209	SLC38A9	54	FALSE
SLC39A1	OK	negbinomial.size	0.902683	1	SLC39A1	94	FALSE
SLC39A10	OK	negbinomial.size	0.00267704	0.0470517	SLC39A10	183	FALSE
SLC39A11	OK	negbinomial.size	0.0894575	0.364707	SLC39A11	32	FALSE
SLC39A13	OK	negbinomial.size	0.151459	0.490151	SLC39A13	60	FALSE
SLC39A14	OK	negbinomial.size	0.226462	0.585186	SLC39A14	31	FALSE
SLC39A3	OK	negbinomial.size	0.0657357	0.310646	SLC39A3	43	FALSE
SLC39A4	OK	negbinomial.size	0.494092	0.847443	SLC39A4	69	FALSE
SLC39A6	OK	negbinomial.size	0.618573	0.978072	SLC39A6	283	TRUE
SLC39A7	OK	negbinomial.size	0.463215	0.833354	SLC39A7	113	FALSE
SLC39A8	OK	negbinomial.size	0.00115304	0.0284628	SLC39A8	273	TRUE
SLC39A9	OK	negbinomial.size	0.420188	0.784353	SLC39A9	73	FALSE
SLC3A1	OK	negbinomial.size	1	1	SLC3A1	3	FALSE
SLC3A2	OK	negbinomial.size	5.53639e-05	0.00305634	SLC3A2	642	TRUE
SLC40A1	OK	negbinomial.size	1.28375e-06	0.000167647	SLC40A1	50	FALSE
SLC41A1	OK	negbinomial.size	0.483303	0.847443	SLC41A1	48	FALSE
SLC41A2	OK	negbinomial.size	0.711373	1	SLC41A2	23	FALSE
SLC41A3	OK	negbinomial.size	0.420188	0.784353	SLC41A3	56	FALSE
SLC43A1	OK	negbinomial.size	0.0526189	0.272171	SLC43A1	40	FALSE
SLC43A3	OK	negbinomial.size	0.0644732	0.306229	SLC43A3	200	FALSE
SLC44A1	OK	negbinomial.size	0.652522	1	SLC44A1	96	FALSE
SLC44A2	OK	negbinomial.size	0.671354	1	SLC44A2	186	FALSE
SLC45A4	OK	negbinomial.size	0.00398061	0.0617427	SLC45A4	51	FALSE
SLC46A1	OK	negbinomial.size	1	1	SLC46A1	6	FALSE
SLC46A3	OK	negbinomial.size	0.825146	1	SLC46A3	57	FALSE
SLC48A1	OK	negbinomial.size	0.226462	0.585186	SLC48A1	29	FALSE
SLC4A10	OK	negbinomial.size	0.000236595	0.00919707	SLC4A10	115	FALSE
SLC4A1AP	OK	negbinomial.size	0.542307	0.900573	SLC4A1AP	325	TRUE
SLC4A2	OK	negbinomial.size	1	1	SLC4A2	6	FALSE
SLC4A4	OK	negbinomial.size	1	1	SLC4A4	9	FALSE
SLC4A5	OK	negbinomial.size	0.337389	0.727366	SLC4A5	13	FALSE
SLC4A7	OK	negbinomial.size	0.692098	1	SLC4A7	978	TRUE
SLC4A8	OK	negbinomial.size	1	1	SLC4A8	5	FALSE
SLC50A1	OK	negbinomial.size	0.535697	0.894473	SLC50A1	178	FALSE
SLC52A2	OK	negbinomial.size	0.532539	0.891111	SLC52A2	71	FALSE
SLC5A6	OK	negbinomial.size	0.15336	0.490151	SLC5A6	33	FALSE
SLC6A13	OK	negbinomial.size	1	1	SLC6A13	4	FALSE
SLC6A16	OK	negbinomial.size	0.48048	0.847443	SLC6A16	12	FALSE
SLC6A6	OK	negbinomial.size	0.619812	0.979172	SLC6A6	79	FALSE
SLC6A8	OK	negbinomial.size	1	1	SLC6A8	5	FALSE
SLC6A9	OK	negbinomial.size	1	1	SLC6A9	4	FALSE
SLC7A1	OK	negbinomial.size	0.00596359	0.0786404	SLC7A1	218	FALSE
SLC7A11	OK	negbinomial.size	0.413696	0.784353	SLC7A11	166	FALSE
SLC7A5	OK	negbinomial.size	0.892573	1	SLC7A5	288	TRUE
SLC7A6	OK	negbinomial.size	0.55563	0.91524	SLC7A6	104	FALSE
SLC7A6OS	OK	negbinomial.size	0.993384	1	SLC7A6OS	178	TRUE
SLC8B1	OK	negbinomial.size	0.0441516	0.247324	SLC8B1	41	FALSE
SLC9A1	OK	negbinomial.size	0.0946449	0.378243	SLC9A1	65	FALSE
SLC9A3R1	OK	negbinomial.size	0.0240031	0.178955	SLC9A3R1	602	TRUE
SLC9A5	OK	negbinomial.size	1	1	SLC9A5	5	FALSE
SLC9A6	OK	negbinomial.size	0.035187	0.220824	SLC9A6	35	FALSE
SLC9A7	OK	negbinomial.size	1	1	SLC9A7	10	FALSE
SLC9A8	OK	negbinomial.size	0.740039	1	SLC9A8	125	FALSE
SLC9A9	OK	negbinomial.size	0.013031	0.127941	SLC9A9	73	FALSE
SLC9B1	OK	negbinomial.size	1	1	SLC9B1	16	FALSE
SLC9B2	OK	negbinomial.size	0.826822	1	SLC9B2	175	FALSE
SLCO3A1	OK	negbinomial.size	0.00814376	0.0959057	SLCO3A1	119	FALSE
SLCO4A1	OK	negbinomial.size	0.717709	1	SLCO4A1	148	FALSE
SLCO4C1	OK	negbinomial.size	1	1	SLCO4C1	10	FALSE
SLFN11	OK	negbinomial.size	0.544619	0.903164	SLFN11	146	FALSE
SLFN12	OK	negbinomial.size	0.328683	0.717215	SLFN12	35	FALSE
SLFN12L	OK	negbinomial.size	0.515405	0.870718	SLFN12L	188	FALSE
SLFN13	OK	negbinomial.size	0.138828	0.468092	SLFN13	76	FALSE
SLFN5	OK	negbinomial.size	0.181405	0.543319	SLFN5	1135	TRUE
SLIRP	OK	negbinomial.size	0.000764928	0.0214551	SLIRP	900	TRUE
SLK	OK	negbinomial.size	0.411335	0.784353	SLK	642	TRUE
SLMAP	OK	negbinomial.size	0.27048	0.638519	SLMAP	250	TRUE
SLMO1	OK	negbinomial.size	1	1	SLMO1	7	FALSE
SLMO2	OK	negbinomial.size	0.357818	0.750683	SLMO2	498	TRUE
SLTM	OK	negbinomial.size	0.663969	1	SLTM	1695	TRUE
SLU7	OK	negbinomial.size	0.275023	0.639263	SLU7	892	TRUE
SLX4	OK	negbinomial.size	0.22915	0.589022	SLX4	27	FALSE
SLX4IP	OK	negbinomial.size	0.0526189	0.272171	SLX4IP	16	FALSE
SMAD1	OK	negbinomial.size	1	1	SMAD1	6	FALSE
SMAD2	OK	negbinomial.size	0.466441	0.83674	SMAD2	179	FALSE
SMAD3	OK	negbinomial.size	0.302454	0.681489	SMAD3	243	TRUE
SMAD4	OK	negbinomial.size	0.0979317	0.382291	SMAD4	45	FALSE
SMAD5	OK	negbinomial.size	0.0437402	0.247324	SMAD5	109	FALSE
SMAD7	OK	negbinomial.size	0.267396	0.636645	SMAD7	84	FALSE
SMAGP	OK	negbinomial.size	0.135317	0.461117	SMAGP	10	FALSE
SMAP1	OK	negbinomial.size	0.986398	1	SMAP1	662	TRUE
SMAP2	OK	negbinomial.size	0.254882	0.622219	SMAP2	1305	TRUE
SMARCA2	OK	negbinomial.size	0.0572999	0.286453	SMARCA2	490	TRUE
SMARCA4	OK	negbinomial.size	0.648717	1	SMARCA4	220	FALSE
SMARCA5	OK	negbinomial.size	0.995476	1	SMARCA5	1444	TRUE
SMARCAD1	OK	negbinomial.size	0.0318752	0.209616	SMARCAD1	270	TRUE
SMARCAL1	OK	negbinomial.size	0.0857191	0.356246	SMARCAL1	47	FALSE
SMARCB1	OK	negbinomial.size	0.304661	0.684251	SMARCB1	203	FALSE
SMARCC1	OK	negbinomial.size	0.594215	0.955256	SMARCC1	730	TRUE
SMARCC2	OK	negbinomial.size	0.0910604	0.36862	SMARCC2	520	TRUE
SMARCD1	OK	negbinomial.size	0.470389	0.841511	SMARCD1	150	FALSE
SMARCD2	OK	negbinomial.size	0.0690611	0.318631	SMARCD2	115	FALSE
SMARCD3	OK	negbinomial.size	1	1	SMARCD3	6	FALSE
SMARCE1	OK	negbinomial.size	0.0109726	0.115599	SMARCE1	791	TRUE
SMC1A	OK	negbinomial.size	0.926192	1	SMC1A	648	TRUE
SMC1B	OK	negbinomial.size	0.226462	0.585186	SMC1B	40	FALSE
SMC2	OK	negbinomial.size	0.0689861	0.318631	SMC2	686	TRUE
SMC3	OK	negbinomial.size	0.158454	0.501021	SMC3	887	TRUE
SMC4	OK	negbinomial.size	1.23024e-08	2.92966e-06	SMC4	1041	TRUE
SMC5	OK	negbinomial.size	0.623443	0.981976	SMC5	838	TRUE
SMC6	OK	negbinomial.size	0.594298	0.955256	SMC6	593	TRUE
SMCHD1	OK	negbinomial.size	0.00133544	0.0311304	SMCHD1	1086	TRUE
SMCO4	OK	negbinomial.size	0.278991	0.646207	SMCO4	221	FALSE
SMCR8	OK	negbinomial.size	0.240281	0.600827	SMCR8	14	FALSE
SMDT1	OK	negbinomial.size	0.759832	1	SMDT1	656	TRUE
SMEK1	OK	negbinomial.size	0.506107	0.861602	SMEK1	457	TRUE
SMEK2	OK	negbinomial.size	0.400003	0.784353	SMEK2	543	TRUE
SMG1	OK	negbinomial.size	0.1017	0.38988	SMG1	806	TRUE
SMG5	OK	negbinomial.size	0.267396	0.636645	SMG5	94	FALSE
SMG6	OK	negbinomial.size	0.708503	1	SMG6	166	FALSE
SMG7	OK	negbinomial.size	0.0453672	0.251886	SMG7	108	FALSE
SMG8	OK	negbinomial.size	1	1	SMG8	17	FALSE
SMG9	OK	negbinomial.size	0.494092	0.847443	SMG9	34	FALSE
SMIM1	OK	negbinomial.size	1	1	SMIM1	15	FALSE
SMIM10	OK	negbinomial.size	1	1	SMIM10	4	FALSE
SMIM11	OK	negbinomial.size	0.177939	0.536715	SMIM11	327	TRUE
SMIM12	OK	negbinomial.size	0.70519	1	SMIM12	215	FALSE
SMIM13	OK	negbinomial.size	0.0192632	0.157225	SMIM13	27	FALSE
SMIM14	OK	negbinomial.size	0.17092	0.525375	SMIM14	109	FALSE
SMIM15	OK	negbinomial.size	0.00443188	0.0655605	SMIM15	376	TRUE
SMIM19	OK	negbinomial.size	0.00435556	0.0646678	SMIM19	450	TRUE
SMIM20	OK	negbinomial.size	0.246183	0.607293	SMIM20	185	FALSE
SMIM4	OK	negbinomial.size	0.545283	0.90409	SMIM4	427	TRUE
SMIM7	OK	negbinomial.size	0.593518	0.954486	SMIM7	266	TRUE
SMIM8	OK	negbinomial.size	0.0819628	0.349399	SMIM8	83	FALSE
SMKR1	OK	negbinomial.size	1	1	SMKR1	5	FALSE
SMN1	OK	negbinomial.size	0.994383	1	SMN1	51	FALSE
SMN2	OK	negbinomial.size	0.221313	0.585186	SMN2	35	FALSE
SMNDC1	OK	negbinomial.size	0.095693	0.381465	SMNDC1	551	TRUE
SMOX	OK	negbinomial.size	0.762784	1	SMOX	69	FALSE
SMPD1	OK	negbinomial.size	0.267396	0.636645	SMPD1	93	FALSE
SMPD2	OK	negbinomial.size	0.114926	0.416651	SMPD2	41	FALSE
SMPD4	OK	negbinomial.size	1	1	SMPD4	28	FALSE
SMPDL3A	OK	negbinomial.size	1	1	SMPDL3A	5	FALSE
SMPDL3B	OK	negbinomial.size	1	1	SMPDL3B	0	FALSE
SMS	OK	negbinomial.size	0.566458	0.9278	SMS	392	TRUE
SMTN	OK	negbinomial.size	1	1	SMTN	17	FALSE
SMU1	OK	negbinomial.size	0.0110778	0.116166	SMU1	432	TRUE
SMUG1	OK	negbinomial.size	1	1	SMUG1	45	FALSE
SMURF1	OK	negbinomial.size	0.281648	0.646207	SMURF1	31	FALSE
SMURF2	OK	negbinomial.size	0.345892	0.735525	SMURF2	80	FALSE
SMYD2	OK	negbinomial.size	0.679089	1	SMYD2	94	FALSE
SMYD3	OK	negbinomial.size	0.278991	0.646207	SMYD3	108	FALSE
SMYD4	OK	negbinomial.size	0.0526189	0.272171	SMYD4	37	FALSE
SMYD5	OK	negbinomial.size	1	1	SMYD5	11	FALSE
SNAI1	OK	negbinomial.size	0.420188	0.784353	SNAI1	9	FALSE
SNAP23	OK	negbinomial.size	0.798482	1	SNAP23	404	TRUE
SNAP29	OK	negbinomial.size	0.70509	1	SNAP29	221	TRUE
SNAP47	OK	negbinomial.size	0.777292	1	SNAP47	60	FALSE
SNAPC1	OK	negbinomial.size	0.933244	1	SNAPC1	417	TRUE
SNAPC2	OK	negbinomial.size	0.130161	0.450756	SNAPC2	108	FALSE
SNAPC3	OK	negbinomial.size	0.50171	0.856639	SNAPC3	102	FALSE
SNAPC4	OK	negbinomial.size	1	1	SNAPC4	40	FALSE
SNAPC5	OK	negbinomial.size	0.246517	0.607293	SNAPC5	99	FALSE
SNAPIN	OK	negbinomial.size	0.0403307	0.23617	SNAPIN	163	FALSE
SNCA	OK	negbinomial.size	0.328683	0.717215	SNCA	7	FALSE
SND1	OK	negbinomial.size	0.285125	0.651767	SND1	186	FALSE
SNED1	OK	negbinomial.size	0.0765045	0.335317	SNED1	28	FALSE
SNF8	OK	negbinomial.size	0.458838	0.828637	SNF8	355	TRUE
SNIP1	OK	negbinomial.size	0.445395	0.813554	SNIP1	285	TRUE
SNN	OK	negbinomial.size	0.091014	0.36862	SNN	5	FALSE
SNPH	OK	negbinomial.size	1	1	SNPH	6	FALSE
SNRK	OK	negbinomial.size	0.0117688	0.121251	SNRK	130	FALSE
SNRNP200	OK	negbinomial.size	0.0611918	0.29727	SNRNP200	296	TRUE
SNRNP25	OK	negbinomial.size	0.609023	0.96903	SNRNP25	163	FALSE
SNRNP27	OK	negbinomial.size	0.697561	1	SNRNP27	606	TRUE
SNRNP35	OK	negbinomial.size	0.382334	0.766263	SNRNP35	163	FALSE
SNRNP40	OK	negbinomial.size	0.600056	0.961562	SNRNP40	114	FALSE
SNRNP48	OK	negbinomial.size	0.501588	0.856639	SNRNP48	171	FALSE
SNRNP70	OK	negbinomial.size	0.000759528	0.0214025	SNRNP70	391	TRUE
SNRPA	OK	negbinomial.size	0.382334	0.766263	SNRPA	342	TRUE
SNRPA1	OK	negbinomial.size	0.135496	0.461597	SNRPA1	292	TRUE
SNRPB	OK	negbinomial.size	0.224118	0.585186	SNRPB	1180	TRUE
SNRPB2	OK	negbinomial.size	0.641668	0.998481	SNRPB2	1229	TRUE
SNRPC	OK	negbinomial.size	0.14536	0.480379	SNRPC	824	TRUE
SNRPD1	OK	negbinomial.size	0.00143633	0.0326549	SNRPD1	975	TRUE
SNRPD2	OK	negbinomial.size	0.423731	0.789054	SNRPD2	2277	TRUE
SNRPD3	OK	negbinomial.size	0.23431	0.596457	SNRPD3	728	TRUE
SNRPE	OK	negbinomial.size	0.178397	0.537358	SNRPE	851	TRUE
SNRPF	OK	negbinomial.size	0.000138592	0.00625726	SNRPF	1294	TRUE
SNRPG	OK	negbinomial.size	0.235169	0.597891	SNRPG	736	TRUE
SNRPN	OK	negbinomial.size	0.226462	0.585186	SNRPN	16	FALSE
SNTA1	OK	negbinomial.size	1	1	SNTA1	4	FALSE
SNTB1	OK	negbinomial.size	0.0526189	0.272171	SNTB1	34	FALSE
SNTB2	OK	negbinomial.size	0.0111205	0.116166	SNTB2	126	FALSE
SNUPN	OK	negbinomial.size	2.21894e-05	0.0015668	SNUPN	122	FALSE
SNURF	OK	negbinomial.size	1	1	SNURF	12	FALSE
SNW1	OK	negbinomial.size	0.203911	0.568133	SNW1	1102	TRUE
SNX1	OK	negbinomial.size	0.130575	0.45142	SNX1	361	TRUE
SNX10	OK	negbinomial.size	0.0335147	0.215363	SNX10	214	TRUE
SNX11	OK	negbinomial.size	0.917693	1	SNX11	44	FALSE
SNX12	OK	negbinomial.size	0.447281	0.815488	SNX12	55	FALSE
SNX13	OK	negbinomial.size	0.899635	1	SNX13	147	FALSE
SNX14	OK	negbinomial.size	0.155704	0.495293	SNX14	274	TRUE
SNX15	OK	negbinomial.size	0.78846	1	SNX15	52	FALSE
SNX16	OK	negbinomial.size	0.460074	0.829637	SNX16	45	FALSE
SNX17	OK	negbinomial.size	0.00770886	0.0927304	SNX17	144	FALSE
SNX18	OK	negbinomial.size	0.907246	1	SNX18	45	FALSE
SNX19	OK	negbinomial.size	0.0537575	0.274091	SNX19	85	FALSE
SNX2	OK	negbinomial.size	0.394003	0.778836	SNX2	269	TRUE
SNX20	OK	negbinomial.size	0.0030118	0.0507328	SNX20	126	FALSE
SNX21	OK	negbinomial.size	1	1	SNX21	3	FALSE
SNX22	OK	negbinomial.size	0.0917341	0.369645	SNX22	22	FALSE
SNX24	OK	negbinomial.size	0.328683	0.717215	SNX24	14	FALSE
SNX25	OK	negbinomial.size	0.128007	0.445932	SNX25	63	FALSE
SNX27	OK	negbinomial.size	0.0582757	0.289327	SNX27	106	FALSE
SNX29	OK	negbinomial.size	0.0766217	0.335317	SNX29	91	FALSE
SNX3	OK	negbinomial.size	0.239758	0.600827	SNX3	268	TRUE
SNX30	OK	negbinomial.size	0.226462	0.585186	SNX30	13	FALSE
SNX33	OK	negbinomial.size	1	1	SNX33	5	FALSE
SNX4	OK	negbinomial.size	0.0179453	0.150723	SNX4	200	TRUE
SNX5	OK	negbinomial.size	0.421511	0.786007	SNX5	604	TRUE
SNX6	OK	negbinomial.size	0.690367	1	SNX6	841	TRUE
SNX8	OK	negbinomial.size	1	1	SNX8	57	FALSE
SNX9	OK	negbinomial.size	0.966495	1	SNX9	988	TRUE
SOAT1	OK	negbinomial.size	0.524705	0.882746	SOAT1	176	FALSE
SOCS1	OK	negbinomial.size	0.969993	1	SOCS1	153	FALSE
SOCS2	OK	negbinomial.size	1	1	SOCS2	29	FALSE
SOCS3	OK	negbinomial.size	0.90705	1	SOCS3	183	FALSE
SOCS4	OK	negbinomial.size	0.115536	0.418363	SOCS4	549	TRUE
SOCS5	OK	negbinomial.size	1	1	SOCS5	19	FALSE
SOCS6	OK	negbinomial.size	0.172073	0.525375	SOCS6	25	FALSE
SOCS7	OK	negbinomial.size	1	1	SOCS7	14	FALSE
SOD1	OK	negbinomial.size	0.157664	0.499433	SOD1	1686	TRUE
SOD2	OK	negbinomial.size	0.106819	0.401656	SOD2	379	TRUE
SOGA3	OK	negbinomial.size	0.152258	0.490151	SOGA3	33	FALSE
SON	OK	negbinomial.size	0.186362	0.552713	SON	2037	TRUE
SORBS3	OK	negbinomial.size	0.112935	0.4151	SORBS3	22	FALSE
SORD	OK	negbinomial.size	1	1	SORD	8	FALSE
SORL1	OK	negbinomial.size	0.128523	0.446869	SORL1	399	TRUE
SORT1	OK	negbinomial.size	1	1	SORT1	0	FALSE
SOS1	OK	negbinomial.size	0.00857361	0.0998337	SOS1	832	TRUE
SOS2	OK	negbinomial.size	0.838798	1	SOS2	160	FALSE
SOWAHC	OK	negbinomial.size	1	1	SOWAHC	13	FALSE
SOX12	OK	negbinomial.size	1	1	SOX12	6	FALSE
SOX2	OK	negbinomial.size	1	1	SOX2	6	FALSE
SOX30	OK	negbinomial.size	1	1	SOX30	7	FALSE
SOX4	OK	negbinomial.size	0.0156536	0.141348	SOX4	56	FALSE
SOX5	OK	negbinomial.size	1	1	SOX5	13	FALSE
SP1	OK	negbinomial.size	0.607125	0.967242	SP1	74	FALSE
SP100	OK	negbinomial.size	0.387179	0.771498	SP100	1248	TRUE
SP110	OK	negbinomial.size	0.572646	0.933904	SP110	952	TRUE
SP140	OK	negbinomial.size	0.0275592	0.194258	SP140	996	TRUE
SP140L	OK	negbinomial.size	0.207775	0.5756	SP140L	596	TRUE
SP2	OK	negbinomial.size	0.841616	1	SP2	117	FALSE
SP3	OK	negbinomial.size	0.12173	0.432539	SP3	190	FALSE
SP4	OK	negbinomial.size	0.521057	0.877703	SP4	160	FALSE
SPA17	OK	negbinomial.size	0.375107	0.756757	SPA17	62	FALSE
SPAG1	OK	negbinomial.size	0.24676	0.607521	SPAG1	72	FALSE
SPAG16	OK	negbinomial.size	0.651191	1	SPAG16	74	FALSE
SPAG4	OK	negbinomial.size	1	1	SPAG4	5	FALSE
SPAG5	OK	negbinomial.size	0.0383068	0.231691	SPAG5	302	TRUE
SPAG7	OK	negbinomial.size	0.161175	0.507643	SPAG7	274	TRUE
SPAG9	OK	negbinomial.size	0.246513	0.607293	SPAG9	1089	TRUE
SPAST	OK	negbinomial.size	0.142136	0.474504	SPAST	96	FALSE
SPATA13	OK	negbinomial.size	0.990917	1	SPATA13	263	TRUE
SPATA2	OK	negbinomial.size	0.907242	1	SPATA2	32	FALSE
SPATA20	OK	negbinomial.size	1	1	SPATA20	54	FALSE
SPATA22	OK	negbinomial.size	0.420188	0.784353	SPATA22	17	FALSE
SPATA24	OK	negbinomial.size	0.216229	0.585186	SPATA24	52	FALSE
SPATA2L	OK	negbinomial.size	0.494092	0.847443	SPATA2L	11	FALSE
SPATA3	OK	negbinomial.size	1	1	SPATA3	4	FALSE
SPATA33	OK	negbinomial.size	0.0526189	0.272171	SPATA33	62	FALSE
SPATA5	OK	negbinomial.size	0.555697	0.91524	SPATA5	91	FALSE
SPATA5L1	OK	negbinomial.size	0.882327	1	SPATA5L1	34	FALSE
SPATA6	OK	negbinomial.size	1	1	SPATA6	13	FALSE
SPATA6L	OK	negbinomial.size	1	1	SPATA6L	8	FALSE
SPATA7	OK	negbinomial.size	0.0985551	0.382291	SPATA7	35	FALSE
SPATC1L	OK	negbinomial.size	0.27092	0.638519	SPATC1L	21	FALSE
SPATS2	OK	negbinomial.size	0.706885	1	SPATS2	130	FALSE
SPATS2L	OK	negbinomial.size	0.111787	0.41241	SPATS2L	234	FALSE
SPC24	OK	negbinomial.size	1	1	SPC24	45	FALSE
SPC25	OK	negbinomial.size	0.0497297	0.263105	SPC25	178	FALSE
SPCS1	OK	negbinomial.size	0.0639361	0.306229	SPCS1	893	TRUE
SPCS2	OK	negbinomial.size	0.57523	0.936563	SPCS2	374	TRUE
SPCS3	OK	negbinomial.size	0.0427616	0.244165	SPCS3	1063	TRUE
SPDL1	OK	negbinomial.size	0.120404	0.430976	SPDL1	239	TRUE
SPDYA	OK	negbinomial.size	1	1	SPDYA	5	FALSE
SPDYE3	OK	negbinomial.size	1	1	SPDYE3	3	FALSE
SPECC1	OK	negbinomial.size	0.866367	1	SPECC1	50	FALSE
SPECC1L	OK	negbinomial.size	0.408678	0.784353	SPECC1L	167	TRUE
SPEF2	OK	negbinomial.size	0.429497	0.795802	SPEF2	119	FALSE
SPEG	OK	negbinomial.size	1	1	SPEG	2	FALSE
SPEN	OK	negbinomial.size	0.344091	0.735525	SPEN	518	TRUE
SPESP1	OK	negbinomial.size	1	1	SPESP1	8	FALSE
SPG11	OK	negbinomial.size	0.235504	0.598482	SPG11	186	FALSE
SPG20	OK	negbinomial.size	0.227739	0.587865	SPG20	303	TRUE
SPG21	OK	negbinomial.size	0.0274105	0.194159	SPG21	248	TRUE
SPG7	OK	negbinomial.size	0.00806795	0.0956331	SPG7	129	FALSE
SPHK1	OK	negbinomial.size	1	1	SPHK1	23	FALSE
SPHK2	OK	negbinomial.size	1	1	SPHK2	23	FALSE
SPICE1	OK	negbinomial.size	0.0297124	0.202729	SPICE1	81	FALSE
SPIDR	OK	negbinomial.size	0.15336	0.490151	SPIDR	85	FALSE
SPIN1	OK	negbinomial.size	0.0262762	0.187942	SPIN1	77	FALSE
SPIN2B	OK	negbinomial.size	0.820928	1	SPIN2B	43	FALSE
SPIN4	OK	negbinomial.size	0.226462	0.585186	SPIN4	20	FALSE
SPINK2	OK	negbinomial.size	1	1	SPINK2	8	FALSE
SPINT2	OK	negbinomial.size	0.0356978	0.220824	SPINT2	54	FALSE
SPIRE1	OK	negbinomial.size	0.797544	1	SPIRE1	46	FALSE
SPN	OK	negbinomial.size	0.0921929	0.371248	SPN	805	TRUE
SPNS1	OK	negbinomial.size	1	1	SPNS1	28	FALSE
SPNS3	OK	negbinomial.size	0.99089	1	SPNS3	106	FALSE
SPOCK2	OK	negbinomial.size	0.0289291	0.199174	SPOCK2	896	TRUE
SPON2	OK	negbinomial.size	0.0857191	0.356246	SPON2	7	FALSE
SPOP	OK	negbinomial.size	0.0148208	0.137444	SPOP	238	TRUE
SPOPL	OK	negbinomial.size	0.000566108	0.0175612	SPOPL	75	FALSE
SPP1	OK	negbinomial.size	0.226462	0.585186	SPP1	8	FALSE
SPPL2A	OK	negbinomial.size	0.837951	1	SPPL2A	401	TRUE
SPPL3	OK	negbinomial.size	1	1	SPPL3	31	FALSE
SPRED1	OK	negbinomial.size	1	1	SPRED1	3	FALSE
SPRED2	OK	negbinomial.size	1	1	SPRED2	11	FALSE
SPRTN	OK	negbinomial.size	0.00927303	0.105057	SPRTN	127	FALSE
SPRY1	OK	negbinomial.size	3.32839e-07	5.28397e-05	SPRY1	999	TRUE
SPRY2	OK	negbinomial.size	1	1	SPRY2	22	FALSE
SPRY4	OK	negbinomial.size	1	1	SPRY4	8	FALSE
SPRYD3	OK	negbinomial.size	0.0684287	0.317808	SPRYD3	39	FALSE
SPRYD4	OK	negbinomial.size	0.0985076	0.382291	SPRYD4	30	FALSE
SPRYD7	OK	negbinomial.size	0.771888	1	SPRYD7	112	FALSE
SPSB1	OK	negbinomial.size	0.641429	0.99836	SPSB1	35	FALSE
SPSB2	OK	negbinomial.size	0.456569	0.826384	SPSB2	25	FALSE
SPSB3	OK	negbinomial.size	0.67314	1	SPSB3	265	TRUE
SPTAN1	OK	negbinomial.size	0.0202812	0.163665	SPTAN1	204	TRUE
SPTBN1	OK	negbinomial.size	0.493661	0.847443	SPTBN1	425	TRUE
SPTBN5	OK	negbinomial.size	0.375107	0.756757	SPTBN5	15	FALSE
SPTLC1	OK	negbinomial.size	0.00196999	0.0390303	SPTLC1	92	FALSE
SPTLC2	OK	negbinomial.size	0.904954	1	SPTLC2	109	FALSE
SPTSSA	OK	negbinomial.size	0.869688	1	SPTSSA	229	TRUE
SPTY2D1	OK	negbinomial.size	0.0376438	0.229269	SPTY2D1	767	TRUE
SQLE	OK	negbinomial.size	0.295005	0.668315	SQLE	608	TRUE
SQRDL	OK	negbinomial.size	0.00573798	0.0769181	SQRDL	416	TRUE
SQSTM1	OK	negbinomial.size	0.000955986	0.0250225	SQSTM1	1469	TRUE
SRA1	OK	negbinomial.size	0.783704	1	SRA1	267	TRUE
SRBD1	OK	negbinomial.size	0.0973125	0.382291	SRBD1	77	FALSE
SRCAP	OK	negbinomial.size	0.0220552	0.170971	SRCAP	57	FALSE
SRCRB4D	OK	negbinomial.size	1	1	SRCRB4D	2	FALSE
SRD5A1	OK	negbinomial.size	1	1	SRD5A1	31	FALSE
SRD5A3	OK	negbinomial.size	0.00774882	0.0929935	SRD5A3	118	FALSE
SREBF1	OK	negbinomial.size	0.811648	1	SREBF1	56	FALSE
SREBF2	OK	negbinomial.size	0.175088	0.530588	SREBF2	229	FALSE
SREK1	OK	negbinomial.size	0.768306	1	SREK1	800	TRUE
SREK1IP1	OK	negbinomial.size	0.262636	0.635401	SREK1IP1	618	TRUE
SRF	OK	negbinomial.size	0.00242488	0.0448252	SRF	233	TRUE
SRFBP1	OK	negbinomial.size	0.463215	0.833354	SRFBP1	125	FALSE
SRGAP1	OK	negbinomial.size	1	1	SRGAP1	3	FALSE
SRGAP2	OK	negbinomial.size	0.337389	0.727366	SRGAP2	53	FALSE
SRGAP3	OK	negbinomial.size	1	1	SRGAP3	9	FALSE
SRGN	OK	negbinomial.size	0.0224029	0.172444	SRGN	3002	TRUE
SRI	OK	negbinomial.size	0.051539	0.269727	SRI	815	TRUE
SRM	OK	negbinomial.size	1	1	SRM	38	FALSE
SRP14	OK	negbinomial.size	0.00254449	0.045918	SRP14	2037	TRUE
SRP19	OK	negbinomial.size	0.227875	0.588088	SRP19	1081	TRUE
SRP54	OK	negbinomial.size	0.359864	0.753802	SRP54	522	TRUE
SRP68	OK	negbinomial.size	0.19028	0.558469	SRP68	139	FALSE
SRP72	OK	negbinomial.size	0.00463248	0.0672984	SRP72	996	TRUE
SRP9	OK	negbinomial.size	0.338446	0.729009	SRP9	745	TRUE
SRPK1	OK	negbinomial.size	0.764879	1	SRPK1	514	TRUE
SRPK2	OK	negbinomial.size	0.125659	0.440822	SRPK2	469	TRUE
SRPR	OK	negbinomial.size	0.067998	0.316534	SRPR	591	TRUE
SRPRB	OK	negbinomial.size	0.482785	0.847443	SRPRB	152	FALSE
SRR	OK	negbinomial.size	0.203192	0.567042	SRR	59	FALSE
SRRD	OK	negbinomial.size	0.203192	0.567042	SRRD	24	FALSE
SRRM1	OK	negbinomial.size	0.0435841	0.246897	SRRM1	1444	TRUE
SRRM2	OK	negbinomial.size	0.00279957	0.0482281	SRRM2	1248	TRUE
SRRM5	OK	negbinomial.size	1	1	SRRM5	3	FALSE
SRRT	OK	negbinomial.size	0.696457	1	SRRT	501	TRUE
SRSF1	OK	negbinomial.size	0.0605717	0.295558	SRSF1	451	TRUE
SRSF10	OK	negbinomial.size	0.611997	0.971664	SRSF10	187	FALSE
SRSF11	OK	negbinomial.size	0.118539	0.425306	SRSF11	1759	TRUE
SRSF2	OK	negbinomial.size	0.918733	1	SRSF2	1598	TRUE
SRSF3	OK	negbinomial.size	0.000245613	0.00941907	SRSF3	1603	TRUE
SRSF4	OK	negbinomial.size	0.430315	0.79672	SRSF4	977	TRUE
SRSF5	OK	negbinomial.size	0.00066216	0.0193781	SRSF5	2611	TRUE
SRSF6	OK	negbinomial.size	0.36968	0.756757	SRSF6	642	TRUE
SRSF7	OK	negbinomial.size	4.22642e-08	9.16604e-06	SRSF7	1084	TRUE
SRSF9	OK	negbinomial.size	0.118297	0.424561	SRSF9	292	TRUE
SS18	OK	negbinomial.size	0.621111	0.980297	SS18	99	FALSE
SS18L1	OK	negbinomial.size	0.0427183	0.244033	SS18L1	76	FALSE
SS18L2	OK	negbinomial.size	0.232253	0.593299	SS18L2	480	TRUE
SSB	OK	negbinomial.size	0.6177	0.977073	SSB	964	TRUE
SSBP1	OK	negbinomial.size	0.164017	0.512739	SSBP1	1087	TRUE
SSBP2	OK	negbinomial.size	0.797544	1	SSBP2	104	FALSE
SSBP3	OK	negbinomial.size	0.738474	1	SSBP3	66	FALSE
SSBP4	OK	negbinomial.size	0.0137577	0.131042	SSBP4	96	FALSE
SSFA2	OK	negbinomial.size	0.000585329	0.0179063	SSFA2	194	TRUE
SSH1	OK	negbinomial.size	0.221313	0.585186	SSH1	69	FALSE
SSH2	OK	negbinomial.size	0.391398	0.775052	SSH2	207	FALSE
SSH3	OK	negbinomial.size	0.375107	0.756757	SSH3	11	FALSE
SSNA1	OK	negbinomial.size	0.0404884	0.236979	SSNA1	265	TRUE
SSR1	OK	negbinomial.size	0.323103	0.715031	SSR1	581	TRUE
SSR2	OK	negbinomial.size	0.268099	0.637567	SSR2	995	TRUE
SSR3	OK	negbinomial.size	0.663587	1	SSR3	1010	TRUE
SSR4	OK	negbinomial.size	0.61212	0.971664	SSR4	1193	TRUE
SSRP1	OK	negbinomial.size	0.941503	1	SSRP1	934	TRUE
SSSCA1	OK	negbinomial.size	0.265793	0.636645	SSSCA1	136	FALSE
SSU72	OK	negbinomial.size	0.80723	1	SSU72	414	TRUE
SSX2IP	OK	negbinomial.size	0.250716	0.614661	SSX2IP	101	FALSE
ST13	OK	negbinomial.size	0.0603112	0.294642	ST13	941	TRUE
ST20	OK	negbinomial.size	0.826537	1	ST20	77	FALSE
ST3GAL1	OK	negbinomial.size	0.242739	0.605602	ST3GAL1	583	TRUE
ST3GAL2	OK	negbinomial.size	0.246481	0.607293	ST3GAL2	19	FALSE
ST3GAL3	OK	negbinomial.size	1	1	ST3GAL3	21	FALSE
ST3GAL4	OK	negbinomial.size	0.226462	0.585186	ST3GAL4	27	FALSE
ST3GAL5	OK	negbinomial.size	0.416701	0.784353	ST3GAL5	165	FALSE
ST6GAL1	OK	negbinomial.size	0.0353047	0.220824	ST6GAL1	157	FALSE
ST6GALNAC1	OK	negbinomial.size	1	1	ST6GALNAC1	8	FALSE
ST6GALNAC4	OK	negbinomial.size	0.0255303	0.186786	ST6GALNAC4	15	FALSE
ST6GALNAC6	OK	negbinomial.size	0.375107	0.756757	ST6GALNAC6	59	FALSE
ST7	OK	negbinomial.size	0.375107	0.756757	ST7	7	FALSE
ST7-OT4	OK	negbinomial.size	1	1	ST7-OT4	2	FALSE
ST7L	OK	negbinomial.size	0.886513	1	ST7L	45	FALSE
ST8SIA1	OK	negbinomial.size	1	1	ST8SIA1	13	FALSE
ST8SIA4	OK	negbinomial.size	0.80799	1	ST8SIA4	217	TRUE
ST8SIA6	OK	negbinomial.size	1	1	ST8SIA6	10	FALSE
STAC3	OK	negbinomial.size	1	1	STAC3	6	FALSE
STAG1	OK	negbinomial.size	0.506718	0.862521	STAG1	247	TRUE
STAG2	OK	negbinomial.size	0.941074	1	STAG2	891	TRUE
STAG3	OK	negbinomial.size	1	1	STAG3	25	FALSE
STAM	OK	negbinomial.size	0.105249	0.397836	STAM	123	FALSE
STAM2	OK	negbinomial.size	0.0182998	0.152702	STAM2	120	FALSE
STAMBP	OK	negbinomial.size	0.899826	1	STAMBP	388	TRUE
STAMBPL1	OK	negbinomial.size	0.176285	0.533247	STAMBPL1	193	TRUE
STAP1	OK	negbinomial.size	0.00964876	0.107646	STAP1	90	FALSE
STAP2	OK	negbinomial.size	1	1	STAP2	14	FALSE
STARD10	OK	negbinomial.size	1	1	STARD10	26	FALSE
STARD13	OK	negbinomial.size	1	1	STARD13	3	FALSE
STARD3	OK	negbinomial.size	0.189378	0.556629	STARD3	145	FALSE
STARD3NL	OK	negbinomial.size	0.0129121	0.127494	STARD3NL	152	FALSE
STARD4	OK	negbinomial.size	0.042503	0.244033	STARD4	514	TRUE
STARD5	OK	negbinomial.size	1	1	STARD5	5	FALSE
STARD6	OK	negbinomial.size	1	1	STARD6	3	FALSE
STARD7	OK	negbinomial.size	0.808731	1	STARD7	218	FALSE
STARD9	OK	negbinomial.size	0.226462	0.585186	STARD9	14	FALSE
STAT1	OK	negbinomial.size	0.237902	0.600827	STAT1	1622	TRUE
STAT2	OK	negbinomial.size	0.0315256	0.208033	STAT2	131	FALSE
STAT3	OK	negbinomial.size	0.73455	1	STAT3	669	TRUE
STAT4	OK	negbinomial.size	0.0856625	0.356246	STAT4	262	TRUE
STAT5A	OK	negbinomial.size	0.85659	1	STAT5A	405	TRUE
STAT5B	OK	negbinomial.size	0.000457684	0.0149023	STAT5B	425	TRUE
STAT6	OK	negbinomial.size	0.00100221	0.0257334	STAT6	220	FALSE
STATH	OK	negbinomial.size	1	1	STATH	7	FALSE
STAU1	OK	negbinomial.size	0.0521644	0.271788	STAU1	648	TRUE
STAU2	OK	negbinomial.size	0.378698	0.761597	STAU2	415	TRUE
STC1	OK	negbinomial.size	1	1	STC1	8	FALSE
STC2	OK	negbinomial.size	0.687238	1	STC2	18	FALSE
STEAP1	OK	negbinomial.size	1	1	STEAP1	3	FALSE
STIL	OK	negbinomial.size	7.80549e-05	0.00396643	STIL	197	FALSE
STIM1	OK	negbinomial.size	0.236572	0.600277	STIM1	341	TRUE
STIM2	OK	negbinomial.size	0.0731449	0.326922	STIM2	236	TRUE
STIP1	OK	negbinomial.size	0.0380664	0.230697	STIP1	549	TRUE
STK10	OK	negbinomial.size	0.0221375	0.171249	STK10	255	TRUE
STK11	OK	negbinomial.size	0.00119284	0.0290904	STK11	29	FALSE
STK11IP	OK	negbinomial.size	0.143889	0.476816	STK11IP	41	FALSE
STK16	OK	negbinomial.size	0.17567	0.531649	STK16	67	FALSE
STK17A	OK	negbinomial.size	0.844352	1	STK17A	871	TRUE
STK17B	OK	negbinomial.size	4.11266e-05	0.00242467	STK17B	1311	TRUE
STK24	OK	negbinomial.size	0.768255	1	STK24	398	TRUE
STK25	OK	negbinomial.size	0.761663	1	STK25	124	FALSE
STK3	OK	negbinomial.size	0.0251466	0.185431	STK3	93	FALSE
STK32C	OK	negbinomial.size	0.651191	1	STK32C	92	FALSE
STK33	OK	negbinomial.size	1	1	STK33	8	FALSE
STK35	OK	negbinomial.size	0.420188	0.784353	STK35	44	FALSE
STK36	OK	negbinomial.size	1	1	STK36	6	FALSE
STK38	OK	negbinomial.size	0.0640934	0.306229	STK38	503	TRUE
STK38L	OK	negbinomial.size	0.0649702	0.308107	STK38L	343	TRUE
STK39	OK	negbinomial.size	0.015187	0.138577	STK39	153	FALSE
STK4	OK	negbinomial.size	0.334581	0.726051	STK4	1177	TRUE
STK40	OK	negbinomial.size	0.0315029	0.208033	STK40	67	FALSE
STMN1	OK	negbinomial.size	9.65982e-10	3.00817e-07	STMN1	1123	TRUE
STMN3	OK	negbinomial.size	0.543928	0.902706	STMN3	59	FALSE
STOM	OK	negbinomial.size	0.806851	1	STOM	252	TRUE
STOML1	OK	negbinomial.size	1	1	STOML1	4	FALSE
STOML2	OK	negbinomial.size	0.483267	0.847443	STOML2	434	TRUE
STON1	OK	negbinomial.size	1	1	STON1	7	FALSE
STON2	OK	negbinomial.size	1	1	STON2	9	FALSE
STOX1	OK	negbinomial.size	1	1	STOX1	6	FALSE
STPG1	OK	negbinomial.size	0.203192	0.567042	STPG1	18	FALSE
STRA13	OK	negbinomial.size	0.00733806	0.0901645	STRA13	167	FALSE
STRADA	OK	negbinomial.size	0.847565	1	STRADA	53	FALSE
STRADB	OK	negbinomial.size	1	1	STRADB	32	FALSE
STRAP	OK	negbinomial.size	0.987497	1	STRAP	640	TRUE
STRBP	OK	negbinomial.size	0.123721	0.436699	STRBP	265	TRUE
STRIP1	OK	negbinomial.size	1	1	STRIP1	53	FALSE
STRIP2	OK	negbinomial.size	0.633355	0.991505	STRIP2	288	TRUE
STRN	OK	negbinomial.size	0.0515763	0.269727	STRN	145	FALSE
STRN3	OK	negbinomial.size	0.737127	1	STRN3	163	FALSE
STRN4	OK	negbinomial.size	0.672561	1	STRN4	20	FALSE
STT3A	OK	negbinomial.size	0.100033	0.386666	STT3A	121	FALSE
STT3B	OK	negbinomial.size	0.69592	1	STT3B	334	TRUE
STUB1	OK	negbinomial.size	0.0216956	0.170971	STUB1	135	FALSE
STX10	OK	negbinomial.size	0.416025	0.784353	STX10	223	FALSE
STX11	OK	negbinomial.size	0.342219	0.73406	STX11	197	FALSE
STX12	OK	negbinomial.size	0.179567	0.539947	STX12	219	TRUE
STX16	OK	negbinomial.size	0.00139525	0.0320933	STX16	571	TRUE
STX17	OK	negbinomial.size	0.366581	0.756757	STX17	175	FALSE
STX18	OK	negbinomial.size	0.00791956	0.0945007	STX18	98	FALSE
STX1A	OK	negbinomial.size	1	1	STX1A	57	FALSE
STX1B	OK	negbinomial.size	1	1	STX1B	3	FALSE
STX2	OK	negbinomial.size	0.602919	0.964241	STX2	176	FALSE
STX3	OK	negbinomial.size	0.0329137	0.213307	STX3	50	FALSE
STX4	OK	negbinomial.size	0.66724	1	STX4	318	TRUE
STX5	OK	negbinomial.size	0.00152876	0.0333138	STX5	160	FALSE
STX6	OK	negbinomial.size	0.947328	1	STX6	135	FALSE
STX7	OK	negbinomial.size	0.0495891	0.262881	STX7	87	FALSE
STX8	OK	negbinomial.size	0.0221191	0.171215	STX8	300	TRUE
STXBP1	OK	negbinomial.size	0.214742	0.585186	STXBP1	51	FALSE
STXBP2	OK	negbinomial.size	0.203192	0.567042	STXBP2	45	FALSE
STXBP3	OK	negbinomial.size	0.133535	0.459298	STXBP3	414	TRUE
STXBP4	OK	negbinomial.size	1	1	STXBP4	29	FALSE
STXBP5	OK	negbinomial.size	0.451997	0.820554	STXBP5	337	TRUE
STYK1	OK	negbinomial.size	0.140673	0.470395	STYK1	7	FALSE
STYX	OK	negbinomial.size	0.698085	1	STYX	275	TRUE
STYXL1	OK	negbinomial.size	0.902687	1	STYXL1	124	FALSE
SUB1	OK	negbinomial.size	0.00530598	0.0731455	SUB1	1886	TRUE
SUCLA2	OK	negbinomial.size	0.0203729	0.163968	SUCLA2	143	FALSE
SUCLG1	OK	negbinomial.size	0.442571	0.811201	SUCLG1	1068	TRUE
SUCLG2	OK	negbinomial.size	0.356237	0.748011	SUCLG2	367	TRUE
SUCO	OK	negbinomial.size	0.0625067	0.301607	SUCO	759	TRUE
SUDS3	OK	negbinomial.size	0.301962	0.680773	SUDS3	363	TRUE
SUFU	OK	negbinomial.size	1	1	SUFU	18	FALSE
SUGP1	OK	negbinomial.size	0.803109	1	SUGP1	117	FALSE
SUGP2	OK	negbinomial.size	0.0151221	0.138089	SUGP2	351	TRUE
SUGT1	OK	negbinomial.size	0.100012	0.386666	SUGT1	728	TRUE
SULT1A1	OK	negbinomial.size	1	1	SULT1A1	17	FALSE
SULT1A3	OK	negbinomial.size	0.934094	1	SULT1A3	21	FALSE
SULT1B1	OK	negbinomial.size	0.375107	0.756757	SULT1B1	11	FALSE
SUMF1	OK	negbinomial.size	0.0285775	0.197538	SUMF1	32	FALSE
SUMF2	OK	negbinomial.size	0.0857348	0.356246	SUMF2	198	FALSE
SUMO1	OK	negbinomial.size	0.758571	1	SUMO1	397	TRUE
SUMO2	OK	negbinomial.size	0.0301795	0.205224	SUMO2	585	TRUE
SUMO3	OK	negbinomial.size	1.94496e-06	0.000233877	SUMO3	404	TRUE
SUMO4	OK	negbinomial.size	0.203192	0.567042	SUMO4	24	FALSE
SUN1	OK	negbinomial.size	0.172075	0.525375	SUN1	128	FALSE
SUN2	OK	negbinomial.size	0.413837	0.784353	SUN2	276	TRUE
SUPT16H	OK	negbinomial.size	0.344988	0.735525	SUPT16H	745	TRUE
SUPT20H	OK	negbinomial.size	0.442954	0.811292	SUPT20H	330	TRUE
SUPT3H	OK	negbinomial.size	0.899096	1	SUPT3H	357	TRUE
SUPT4H1	OK	negbinomial.size	0.529761	0.888544	SUPT4H1	300	TRUE
SUPT5H	OK	negbinomial.size	0.426868	0.79283	SUPT5H	815	TRUE
SUPT6H	OK	negbinomial.size	0.926197	1	SUPT6H	264	TRUE
SUPT7L	OK	negbinomial.size	0.154814	0.493495	SUPT7L	166	FALSE
SUPV3L1	OK	negbinomial.size	0.116308	0.41978	SUPV3L1	65	FALSE
SURF1	OK	negbinomial.size	0.740402	1	SURF1	108	FALSE
SURF2	OK	negbinomial.size	0.420188	0.784353	SURF2	100	FALSE
SURF4	OK	negbinomial.size	0.703628	1	SURF4	443	TRUE
SURF6	OK	negbinomial.size	0.429048	0.795783	SURF6	136	FALSE
SUSD1	OK	negbinomial.size	0.0694769	0.318631	SUSD1	21	FALSE
SUSD3	OK	negbinomial.size	0.632415	0.991503	SUSD3	273	TRUE
SUV39H1	OK	negbinomial.size	0.226462	0.585186	SUV39H1	12	FALSE
SUV39H2	OK	negbinomial.size	0.420188	0.784353	SUV39H2	58	FALSE
SUV420H1	OK	negbinomial.size	0.0764385	0.335317	SUV420H1	311	TRUE
SUV420H2	OK	negbinomial.size	1	1	SUV420H2	11	FALSE
SUZ12	OK	negbinomial.size	0.152409	0.490151	SUZ12	463	TRUE
SV2A	OK	negbinomial.size	0.785772	1	SV2A	51	FALSE
SVIL	OK	negbinomial.size	0.0190984	0.157041	SVIL	38	FALSE
SVIP	OK	negbinomial.size	0.0200788	0.162355	SVIP	593	TRUE
SWAP70	OK	negbinomial.size	0.0870222	0.360097	SWAP70	75	FALSE
SWI5	OK	negbinomial.size	0.286502	0.654654	SWI5	105	FALSE
SWSAP1	OK	negbinomial.size	0.810788	1	SWSAP1	46	FALSE
SWT1	OK	negbinomial.size	0.785763	1	SWT1	45	FALSE
SYAP1	OK	negbinomial.size	0.971307	1	SYAP1	838	TRUE
SYCE1	OK	negbinomial.size	1	1	SYCE1	5	FALSE
SYCE1L	OK	negbinomial.size	1	1	SYCE1L	31	FALSE
SYCE2	OK	negbinomial.size	1	1	SYCE2	18	FALSE
SYCE3	OK	negbinomial.size	0.00436999	0.0647239	SYCE3	7	FALSE
SYCP2	OK	negbinomial.size	0.205268	0.570346	SYCP2	204	TRUE
SYCP3	OK	negbinomial.size	0.00208019	0.0404223	SYCP3	6	FALSE
SYDE2	OK	negbinomial.size	0.0801505	0.344211	SYDE2	17	FALSE
SYF2	OK	negbinomial.size	0.101543	0.389526	SYF2	1566	TRUE
SYK	OK	negbinomial.size	0.121198	0.431712	SYK	6	FALSE
SYMPK	OK	negbinomial.size	0.10983	0.40655	SYMPK	32	FALSE
SYNC	OK	negbinomial.size	0.99035	1	SYNC	122	FALSE
SYNCRIP	OK	negbinomial.size	0.82015	1	SYNCRIP	1003	TRUE
SYNE1	OK	negbinomial.size	0.0790134	0.342354	SYNE1	312	TRUE
SYNE2	OK	negbinomial.size	0.0587011	0.289374	SYNE2	1567	TRUE
SYNE3	OK	negbinomial.size	0.328683	0.717215	SYNE3	13	FALSE
SYNE4	OK	negbinomial.size	1	1	SYNE4	3	FALSE
SYNGR1	OK	negbinomial.size	0.201008	0.567042	SYNGR1	10	FALSE
SYNGR2	OK	negbinomial.size	0.417175	0.784353	SYNGR2	260	TRUE
SYNGR3	OK	negbinomial.size	0.063766	0.306102	SYNGR3	12	FALSE
SYNJ1	OK	negbinomial.size	0.240281	0.600827	SYNJ1	64	FALSE
SYNJ2	OK	negbinomial.size	0.101397	0.389334	SYNJ2	359	TRUE
SYNJ2BP	OK	negbinomial.size	0.383409	0.767387	SYNJ2BP	88	FALSE
SYNM	OK	negbinomial.size	0.000347317	0.0120519	SYNM	65	FALSE
SYNPO2	OK	negbinomial.size	1	1	SYNPO2	1	FALSE
SYNRG	OK	negbinomial.size	0.0150725	0.137947	SYNRG	439	TRUE
SYP	OK	negbinomial.size	1	1	SYP	10	FALSE
SYPL1	OK	negbinomial.size	0.838903	1	SYPL1	160	FALSE
SYS1	OK	negbinomial.size	0.822954	1	SYS1	212	TRUE
SYT11	OK	negbinomial.size	0.194696	0.565149	SYT11	235	TRUE
SYTL1	OK	negbinomial.size	0.177266	0.535255	SYTL1	168	FALSE
SYTL2	OK	negbinomial.size	0.219957	0.585186	SYTL2	575	TRUE
SYTL3	OK	negbinomial.size	0.0974535	0.382291	SYTL3	629	TRUE
SYVN1	OK	negbinomial.size	0.0167131	0.14645	SYVN1	48	FALSE
SZRD1	OK	negbinomial.size	0.571832	0.933013	SZRD1	370	TRUE
SZT2	OK	negbinomial.size	0.216229	0.585186	SZT2	18	FALSE
TAB1	OK	negbinomial.size	0.0190984	0.157041	TAB1	24	FALSE
TAB2	OK	negbinomial.size	0.297941	0.673709	TAB2	757	TRUE
TAB3	OK	negbinomial.size	0.95383	1	TAB3	63	FALSE
TAC1	OK	negbinomial.size	0.0122113	0.123138	TAC1	4	FALSE
TACC1	OK	negbinomial.size	0.203633	0.568032	TACC1	769	TRUE
TACC3	OK	negbinomial.size	0.290052	0.659925	TACC3	293	TRUE
TACO1	OK	negbinomial.size	3.34997e-07	5.28397e-05	TACO1	103	FALSE
TADA1	OK	negbinomial.size	0.0331421	0.213979	TADA1	15	FALSE
TADA2A	OK	negbinomial.size	0.181994	0.544681	TADA2A	81	FALSE
TADA2B	OK	negbinomial.size	0.994383	1	TADA2B	40	FALSE
TADA3	OK	negbinomial.size	0.166371	0.517301	TADA3	232	FALSE
TAF1	OK	negbinomial.size	0.00267611	0.0470517	TAF1	291	TRUE
TAF10	OK	negbinomial.size	0.0766217	0.335317	TAF10	124	FALSE
TAF11	OK	negbinomial.size	0.8939	1	TAF11	353	TRUE
TAF12	OK	negbinomial.size	0.280342	0.646207	TAF12	298	TRUE
TAF13	OK	negbinomial.size	0.0287257	0.197998	TAF13	249	TRUE
TAF15	OK	negbinomial.size	0.187184	0.554332	TAF15	550	TRUE
TAF1A	OK	negbinomial.size	0.420188	0.784353	TAF1A	25	FALSE
TAF1B	OK	negbinomial.size	0.258417	0.628324	TAF1B	388	TRUE
TAF1C	OK	negbinomial.size	0.221313	0.585186	TAF1C	39	FALSE
TAF1D	OK	negbinomial.size	0.00305843	0.0512339	TAF1D	1492	TRUE
TAF2	OK	negbinomial.size	0.00109187	0.0273417	TAF2	332	TRUE
TAF3	OK	negbinomial.size	0.102156	0.391473	TAF3	374	TRUE
TAF4	OK	negbinomial.size	0.907242	1	TAF4	17	FALSE
TAF4B	OK	negbinomial.size	0.17836	0.537358	TAF4B	122	FALSE
TAF5	OK	negbinomial.size	1	1	TAF5	41	FALSE
TAF5L	OK	negbinomial.size	0.0107892	0.114741	TAF5L	77	FALSE
TAF6	OK	negbinomial.size	0.0303872	0.205946	TAF6	113	FALSE
TAF7	OK	negbinomial.size	0.998497	1	TAF7	1166	TRUE
TAF8	OK	negbinomial.size	0.934222	1	TAF8	121	FALSE
TAF9	OK	negbinomial.size	0.575606	0.936563	TAF9	772	TRUE
TAF9B	OK	negbinomial.size	1	1	TAF9B	48	FALSE
TAGAP	OK	negbinomial.size	4.24081e-05	0.00247618	TAGAP	721	TRUE
TAGLN	OK	negbinomial.size	1	1	TAGLN	11	FALSE
TAGLN2	OK	negbinomial.size	0.638421	0.99597	TAGLN2	765	TRUE
TAGLN3	OK	negbinomial.size	1	1	TAGLN3	11	FALSE
TALDO1	OK	negbinomial.size	0.490919	0.847443	TALDO1	546	TRUE
TAMM41	OK	negbinomial.size	1	1	TAMM41	27	FALSE
TANC1	OK	negbinomial.size	1	1	TANC1	5	FALSE
TANC2	OK	negbinomial.size	1	1	TANC2	25	FALSE
TANGO2	OK	negbinomial.size	0.184913	0.550299	TANGO2	40	FALSE
TANGO6	OK	negbinomial.size	0.22915	0.589022	TANGO6	23	FALSE
TANK	OK	negbinomial.size	0.723317	1	TANK	1698	TRUE
TAOK1	OK	negbinomial.size	0.0103177	0.111386	TAOK1	365	TRUE
TAOK2	OK	negbinomial.size	1	1	TAOK2	12	FALSE
TAOK3	OK	negbinomial.size	0.649781	1	TAOK3	884	TRUE
TAP1	OK	negbinomial.size	1	1	TAP1	17	FALSE
TAPBP	OK	negbinomial.size	1	1	TAPBP	19	FALSE
TAPBPL	OK	negbinomial.size	0.294963	0.668315	TAPBPL	134	FALSE
TAPT1	OK	negbinomial.size	0.0531301	0.27284	TAPT1	73	FALSE
TARBP1	OK	negbinomial.size	0.777949	1	TARBP1	78	FALSE
TARBP2	OK	negbinomial.size	0.139992	0.470395	TARBP2	40	FALSE
TARDBP	OK	negbinomial.size	0.520866	0.877703	TARDBP	589	TRUE
TARS	OK	negbinomial.size	0.937093	1	TARS	900	TRUE
TARS2	OK	negbinomial.size	0.890332	1	TARS2	72	FALSE
TARSL2	OK	negbinomial.size	0.15178	0.490151	TARSL2	317	TRUE
TAS2R14	OK	negbinomial.size	0.375107	0.756757	TAS2R14	18	FALSE
TASP1	OK	negbinomial.size	0.00384276	0.0602201	TASP1	44	FALSE
TATDN1	OK	negbinomial.size	0.549783	0.909565	TATDN1	194	FALSE
TATDN2	OK	negbinomial.size	0.0537575	0.274091	TATDN2	103	FALSE
TATDN3	OK	negbinomial.size	0.540507	0.899339	TATDN3	63	FALSE
TAX1BP1	OK	negbinomial.size	0.653347	1	TAX1BP1	1736	TRUE
TAX1BP3	OK	negbinomial.size	0.172073	0.525375	TAX1BP3	74	FALSE
TAZ	OK	negbinomial.size	0.906564	1	TAZ	118	FALSE
TBC1D1	OK	negbinomial.size	0.185051	0.550442	TBC1D1	200	FALSE
TBC1D10A	OK	negbinomial.size	0.221313	0.585186	TBC1D10A	32	FALSE
TBC1D10B	OK	negbinomial.size	1	1	TBC1D10B	15	FALSE
TBC1D10C	OK	negbinomial.size	0.0370612	0.226527	TBC1D10C	374	TRUE
TBC1D12	OK	negbinomial.size	1	1	TBC1D12	7	FALSE
TBC1D13	OK	negbinomial.size	1	1	TBC1D13	10	FALSE
TBC1D14	OK	negbinomial.size	0.902683	1	TBC1D14	63	FALSE
TBC1D15	OK	negbinomial.size	0.0896948	0.365551	TBC1D15	653	TRUE
TBC1D17	OK	negbinomial.size	0.797543	1	TBC1D17	87	FALSE
TBC1D19	OK	negbinomial.size	0.816602	1	TBC1D19	36	FALSE
TBC1D2	OK	negbinomial.size	0.0871572	0.360165	TBC1D2	12	FALSE
TBC1D20	OK	negbinomial.size	0.38936	0.773004	TBC1D20	100	FALSE
TBC1D22A	OK	negbinomial.size	0.00892792	0.101908	TBC1D22A	246	TRUE
TBC1D22B	OK	negbinomial.size	0.149536	0.486112	TBC1D22B	25	FALSE
TBC1D23	OK	negbinomial.size	0.0296629	0.202619	TBC1D23	194	TRUE
TBC1D24	OK	negbinomial.size	0.0285775	0.197538	TBC1D24	45	FALSE
TBC1D25	OK	negbinomial.size	0.785772	1	TBC1D25	46	FALSE
TBC1D2B	OK	negbinomial.size	0.34593	0.735525	TBC1D2B	136	FALSE
TBC1D31	OK	negbinomial.size	0.00462873	0.0672984	TBC1D31	315	TRUE
TBC1D32	OK	negbinomial.size	1	1	TBC1D32	50	FALSE
TBC1D4	OK	negbinomial.size	1.41531e-07	2.60438e-05	TBC1D4	463	TRUE
TBC1D5	OK	negbinomial.size	0.367021	0.756757	TBC1D5	342	TRUE
TBC1D7	OK	negbinomial.size	0.44041	0.808638	TBC1D7	118	FALSE
TBC1D8B	OK	negbinomial.size	1	1	TBC1D8B	5	FALSE
TBC1D9B	OK	negbinomial.size	0.848362	1	TBC1D9B	59	FALSE
TBCA	OK	negbinomial.size	0.197991	0.567042	TBCA	1104	TRUE
TBCB	OK	negbinomial.size	0.279628	0.646207	TBCB	676	TRUE
TBCC	OK	negbinomial.size	0.933519	1	TBCC	131	FALSE
TBCCD1	OK	negbinomial.size	1	1	TBCCD1	13	FALSE
TBCD	OK	negbinomial.size	0.312759	0.697092	TBCD	131	FALSE
TBCE	OK	negbinomial.size	0.0427183	0.244033	TBCE	56	FALSE
TBCEL	OK	negbinomial.size	0.859394	1	TBCEL	115	FALSE
TBCK	OK	negbinomial.size	0.774296	1	TBCK	61	FALSE
TBK1	OK	negbinomial.size	0.142281	0.474726	TBK1	136	FALSE
TBKBP1	OK	negbinomial.size	0.274545	0.638519	TBKBP1	4	FALSE
TBL1X	OK	negbinomial.size	0.201732	0.567042	TBL1X	331	TRUE
TBL1XR1	OK	negbinomial.size	0.569632	0.930913	TBL1XR1	652	TRUE
TBL2	OK	negbinomial.size	0.701534	1	TBL2	26	FALSE
TBL3	OK	negbinomial.size	0.0644732	0.306229	TBL3	24	FALSE
TBP	OK	negbinomial.size	0.020951	0.167512	TBP	85	FALSE
TBPL1	OK	negbinomial.size	0.0608367	0.296493	TBPL1	187	FALSE
TBRG1	OK	negbinomial.size	0.096386	0.382291	TBRG1	661	TRUE
TBRG4	OK	negbinomial.size	1	1	TBRG4	84	FALSE
TBX19	OK	negbinomial.size	0.274545	0.638519	TBX19	6	FALSE
TBX21	OK	negbinomial.size	0.872882	1	TBX21	170	FALSE
TBXAS1	OK	negbinomial.size	0.375107	0.756757	TBXAS1	73	FALSE
TC2N	OK	negbinomial.size	0.885609	1	TC2N	849	TRUE
TCAIM	OK	negbinomial.size	0.00890787	0.101841	TCAIM	86	FALSE
TCEA1	OK	negbinomial.size	0.299114	0.675356	TCEA1	432	TRUE
TCEA2	OK	negbinomial.size	0.606123	0.966819	TCEA2	45	FALSE
TCEA3	OK	negbinomial.size	0.000134428	0.00618418	TCEA3	95	FALSE
TCEAL1	OK	negbinomial.size	0.104653	0.396942	TCEAL1	108	FALSE
TCEAL3	OK	negbinomial.size	0.368592	0.756757	TCEAL3	106	FALSE
TCEAL4	OK	negbinomial.size	0.491122	0.847443	TCEAL4	276	TRUE
TCEAL8	OK	negbinomial.size	0.267453	0.636657	TCEAL8	464	TRUE
TCEANC	OK	negbinomial.size	0.420188	0.784353	TCEANC	18	FALSE
TCEANC2	OK	negbinomial.size	3.95117e-05	0.0023719	TCEANC2	69	FALSE
TCEB1	OK	negbinomial.size	0.232931	0.594066	TCEB1	1101	TRUE
TCEB2	OK	negbinomial.size	0.5782	0.938803	TCEB2	1262	TRUE
TCEB3	OK	negbinomial.size	0.517169	0.873455	TCEB3	243	TRUE
TCERG1	OK	negbinomial.size	0.729192	1	TCERG1	675	TRUE
TCF12	OK	negbinomial.size	0.321783	0.712369	TCF12	296	TRUE
TCF20	OK	negbinomial.size	0.487418	0.847443	TCF20	102	FALSE
TCF25	OK	negbinomial.size	0.487276	0.847443	TCF25	1072	TRUE
TCF3	OK	negbinomial.size	0.474457	0.846274	TCF3	65	FALSE
TCF4	OK	negbinomial.size	1	1	TCF4	7	FALSE
TCF7	OK	negbinomial.size	3.21751e-10	1.22115e-07	TCF7	363	TRUE
TCF7L2	OK	negbinomial.size	1	1	TCF7L2	18	FALSE
TCFL5	OK	negbinomial.size	1	1	TCFL5	7	FALSE
TCHH	OK	negbinomial.size	1	1	TCHH	6	FALSE
TCHP	OK	negbinomial.size	0.272326	0.638519	TCHP	253	TRUE
TCIRG1	OK	negbinomial.size	0.000127003	0.00595539	TCIRG1	206	TRUE
TCL1A	OK	negbinomial.size	0.328683	0.717215	TCL1A	1	FALSE
TCOF1	OK	negbinomial.size	0.0088022	0.10133	TCOF1	249	TRUE
TCP1	OK	negbinomial.size	0.471036	0.842027	TCP1	547	TRUE
TCP11L1	OK	negbinomial.size	0.345892	0.735525	TCP11L1	41	FALSE
TCP11L2	OK	negbinomial.size	0.375107	0.756757	TCP11L2	99	FALSE
TCTA	OK	negbinomial.size	0.183415	0.547152	TCTA	103	FALSE
TCTEX1D2	OK	negbinomial.size	0.060744	0.296169	TCTEX1D2	316	TRUE
TCTEX1D4	OK	negbinomial.size	0.0397165	0.233927	TCTEX1D4	12	FALSE
TCTN1	OK	negbinomial.size	1	1	TCTN1	8	FALSE
TCTN2	OK	negbinomial.size	0.494092	0.847443	TCTN2	2	FALSE
TCTN3	OK	negbinomial.size	0.487418	0.847443	TCTN3	69	FALSE
TDG	OK	negbinomial.size	0.874414	1	TDG	617	TRUE
TDP1	OK	negbinomial.size	0.581433	0.941707	TDP1	232	TRUE
TDP2	OK	negbinomial.size	0.335991	0.727251	TDP2	192	TRUE
TDRD3	OK	negbinomial.size	0.653259	1	TDRD3	187	TRUE
TDRD7	OK	negbinomial.size	1	1	TDRD7	10	FALSE
TDRKH	OK	negbinomial.size	0.000595278	0.0181195	TDRKH	58	FALSE
TEAD1	OK	negbinomial.size	1	1	TEAD1	3	FALSE
TEC	OK	negbinomial.size	0.274545	0.638519	TEC	21	FALSE
TECPR1	OK	negbinomial.size	0.0130309	0.127941	TECPR1	122	FALSE
TECPR2	OK	negbinomial.size	1	1	TECPR2	21	FALSE
TECR	OK	negbinomial.size	0.420188	0.784353	TECR	47	FALSE
TEFM	OK	negbinomial.size	0.00792109	0.0945007	TEFM	105	FALSE
TELO2	OK	negbinomial.size	1	1	TELO2	6	FALSE
TEN1	OK	negbinomial.size	0.149502	0.486112	TEN1	88	FALSE
TENM1	OK	negbinomial.size	0.420188	0.784353	TENM1	40	FALSE
TEP1	OK	negbinomial.size	0.0451185	0.251014	TEP1	39	FALSE
TEPP	OK	negbinomial.size	1	1	TEPP	2	FALSE
TERF1	OK	negbinomial.size	0.802598	1	TERF1	169	FALSE
TERF2	OK	negbinomial.size	0.0694949	0.318631	TERF2	179	FALSE
TERF2IP	OK	negbinomial.size	0.182255	0.545193	TERF2IP	1395	TRUE
TES	OK	negbinomial.size	0.854855	1	TES	527	TRUE
TESC	OK	negbinomial.size	0.78846	1	TESC	115	FALSE
TESK1	OK	negbinomial.size	0.172742	0.525539	TESK1	43	FALSE
TESK2	OK	negbinomial.size	0.0401753	0.235421	TESK2	69	FALSE
TESPA1	OK	negbinomial.size	0.000502571	0.0160203	TESPA1	271	TRUE
TET1	OK	negbinomial.size	1	1	TET1	8	FALSE
TET2	OK	negbinomial.size	0.755034	1	TET2	262	TRUE
TET3	OK	negbinomial.size	1	1	TET3	53	FALSE
TEX10	OK	negbinomial.size	0.00725004	0.0898741	TEX10	183	FALSE
TEX14	OK	negbinomial.size	0.000166235	0.00716606	TEX14	235	TRUE
TEX2	OK	negbinomial.size	0.15336	0.490151	TEX2	14	FALSE
TEX261	OK	negbinomial.size	0.281648	0.646207	TEX261	44	FALSE
TEX264	OK	negbinomial.size	0.142837	0.476087	TEX264	175	FALSE
TEX29	OK	negbinomial.size	1	1	TEX29	7	FALSE
TEX30	OK	negbinomial.size	0.0495891	0.262881	TEX30	183	FALSE
TEX9	OK	negbinomial.size	1	1	TEX9	6	FALSE
TF	OK	negbinomial.size	1	1	TF	2	FALSE
TFAM	OK	negbinomial.size	0.144454	0.478198	TFAM	773	TRUE
TFAP4	OK	negbinomial.size	0.230658	0.590436	TFAP4	18	FALSE
TFB1M	OK	negbinomial.size	0.902683	1	TFB1M	104	FALSE
TFB2M	OK	negbinomial.size	0.0413116	0.240399	TFB2M	80	FALSE
TFCP2	OK	negbinomial.size	0.0252319	0.185661	TFCP2	151	FALSE
TFDP1	OK	negbinomial.size	0.972038	1	TFDP1	128	FALSE
TFDP2	OK	negbinomial.size	0.138759	0.468092	TFDP2	216	TRUE
TFE3	OK	negbinomial.size	0.488561	0.847443	TFE3	94	FALSE
TFEB	OK	negbinomial.size	0.246481	0.607293	TFEB	11	FALSE
TFG	OK	negbinomial.size	0.938716	1	TFG	180	FALSE
TFIP11	OK	negbinomial.size	0.211684	0.582667	TFIP11	128	FALSE
TFPI2	OK	negbinomial.size	1	1	TFPI2	7	FALSE
TFPT	OK	negbinomial.size	0.549157	0.9089	TFPT	117	FALSE
TFR2	OK	negbinomial.size	1	1	TFR2	11	FALSE
TFRC	OK	negbinomial.size	0.000125812	0.00593207	TFRC	683	TRUE
TG	OK	negbinomial.size	1	1	TG	3	FALSE
TGDS	OK	negbinomial.size	0.57034	0.931286	TGDS	96	FALSE
TGFB1	OK	negbinomial.size	0.0161023	0.143705	TGFB1	260	FALSE
TGFB3	OK	negbinomial.size	0.494092	0.847443	TGFB3	4	FALSE
TGFBR1	OK	negbinomial.size	0.0692593	0.318631	TGFBR1	32	FALSE
TGFBR2	OK	negbinomial.size	0.619833	0.979172	TGFBR2	445	TRUE
TGFBR3	OK	negbinomial.size	0.0101024	0.109942	TGFBR3	108	FALSE
TGFBR3L	OK	negbinomial.size	0.226462	0.585186	TGFBR3L	20	FALSE
TGFBRAP1	OK	negbinomial.size	0.0801505	0.344211	TGFBRAP1	27	FALSE
TGIF1	OK	negbinomial.size	0.68983	1	TGIF1	617	TRUE
TGIF2	OK	negbinomial.size	0.808516	1	TGIF2	370	TRUE
TGM1	OK	negbinomial.size	1	1	TGM1	4	FALSE
TGOLN2	OK	negbinomial.size	0.607079	0.967242	TGOLN2	691	TRUE
TGS1	OK	negbinomial.size	0.49723	0.851683	TGS1	798	TRUE
THADA	OK	negbinomial.size	0.274545	0.638519	THADA	91	FALSE
THAP1	OK	negbinomial.size	0.665677	1	THAP1	259	TRUE
THAP11	OK	negbinomial.size	1	1	THAP11	33	FALSE
THAP2	OK	negbinomial.size	3.52784e-09	9.11608e-07	THAP2	233	TRUE
THAP3	OK	negbinomial.size	1	1	THAP3	24	FALSE
THAP4	OK	negbinomial.size	0.97428	1	THAP4	233	TRUE
THAP5	OK	negbinomial.size	0.674202	1	THAP5	212	FALSE
THAP6	OK	negbinomial.size	0.0743098	0.3301	THAP6	125	FALSE
THAP7	OK	negbinomial.size	0.0239264	0.178639	THAP7	52	FALSE
THAP8	OK	negbinomial.size	1	1	THAP8	7	FALSE
THAP9	OK	negbinomial.size	0.00767052	0.0927304	THAP9	50	FALSE
THBS1	OK	negbinomial.size	1	1	THBS1	19	FALSE
THBS3	OK	negbinomial.size	0.226462	0.585186	THBS3	22	FALSE
THEM4	OK	negbinomial.size	0.000880847	0.0235636	THEM4	249	TRUE
THEM6	OK	negbinomial.size	0.12394	0.436699	THEM6	39	FALSE
THEMIS	OK	negbinomial.size	0.130363	0.451185	THEMIS	273	TRUE
THEMIS2	OK	negbinomial.size	0.808954	1	THEMIS2	64	FALSE
THG1L	OK	negbinomial.size	0.251427	0.616264	THG1L	163	FALSE
THNSL1	OK	negbinomial.size	1	1	THNSL1	20	FALSE
THOC1	OK	negbinomial.size	0.804821	1	THOC1	262	TRUE
THOC2	OK	negbinomial.size	0.541925	0.900317	THOC2	1254	TRUE
THOC3	OK	negbinomial.size	1	1	THOC3	32	FALSE
THOC5	OK	negbinomial.size	0.972039	1	THOC5	108	FALSE
THOC6	OK	negbinomial.size	0.547521	0.907182	THOC6	154	FALSE
THOC7	OK	negbinomial.size	0.163354	0.511625	THOC7	907	TRUE
THOP1	OK	negbinomial.size	0.127209	0.44408	THOP1	32	FALSE
THRA	OK	negbinomial.size	0.226462	0.585186	THRA	40	FALSE
THRAP3	OK	negbinomial.size	0.00196687	0.0390303	THRAP3	742	TRUE
THTPA	OK	negbinomial.size	1	1	THTPA	19	FALSE
THUMPD1	OK	negbinomial.size	0.53198	0.89079	THUMPD1	354	TRUE
THUMPD2	OK	negbinomial.size	0.2397	0.600827	THUMPD2	134	FALSE
THUMPD3	OK	negbinomial.size	0.443409	0.811758	THUMPD3	168	FALSE
THYN1	OK	negbinomial.size	0.420762	0.785211	THYN1	366	TRUE
TIA1	OK	negbinomial.size	0.890511	1	TIA1	489	TRUE
TIAL1	OK	negbinomial.size	0.618656	0.978075	TIAL1	693	TRUE
TIAM1	OK	negbinomial.size	0.762172	1	TIAM1	129	FALSE
TIAM2	OK	negbinomial.size	0.135317	0.461117	TIAM2	121	FALSE
TICAM1	OK	negbinomial.size	0.140673	0.470395	TICAM1	109	FALSE
TICAM2	OK	negbinomial.size	1	1	TICAM2	2	FALSE
TICRR	OK	negbinomial.size	0.035187	0.220824	TICRR	9	FALSE
TIFA	OK	negbinomial.size	0.305852	0.685963	TIFA	305	TRUE
TIGD1	OK	negbinomial.size	0.420188	0.784353	TIGD1	12	FALSE
TIGD2	OK	negbinomial.size	0.0143502	0.134999	TIGD2	39	FALSE
TIGD6	OK	negbinomial.size	0.494092	0.847443	TIGD6	14	FALSE
TIGD7	OK	negbinomial.size	0.00225036	0.0425476	TIGD7	27	FALSE
TIGIT	OK	negbinomial.size	0.489826	0.847443	TIGIT	270	TRUE
TIMD4	OK	negbinomial.size	0.149536	0.486112	TIMD4	15	FALSE
TIMELESS	OK	negbinomial.size	0.0484552	0.259637	TIMELESS	139	FALSE
TIMM10	OK	negbinomial.size	0.33511	0.726122	TIMM10	390	TRUE
TIMM10B	OK	negbinomial.size	0.679443	1	TIMM10B	204	TRUE
TIMM13	OK	negbinomial.size	0.221079	0.585186	TIMM13	354	TRUE
TIMM17A	OK	negbinomial.size	0.889801	1	TIMM17A	265	TRUE
TIMM17B	OK	negbinomial.size	0.194868	0.565437	TIMM17B	246	TRUE
TIMM21	OK	negbinomial.size	0.0666519	0.313634	TIMM21	88	FALSE
TIMM22	OK	negbinomial.size	0.267396	0.636645	TIMM22	44	FALSE
TIMM23	OK	negbinomial.size	0.0303875	0.205946	TIMM23	183	FALSE
TIMM44	OK	negbinomial.size	0.840747	1	TIMM44	351	TRUE
TIMM50	OK	negbinomial.size	0.0770886	0.336899	TIMM50	142	FALSE
TIMM8A	OK	negbinomial.size	0.281648	0.646207	TIMM8A	68	FALSE
TIMM8B	OK	negbinomial.size	0.25781	0.627877	TIMM8B	399	TRUE
TIMM9	OK	negbinomial.size	0.844373	1	TIMM9	323	TRUE
TIMMDC1	OK	negbinomial.size	0.0663734	0.312929	TIMMDC1	393	TRUE
TIMP1	OK	negbinomial.size	0.342456	0.73431	TIMP1	587	TRUE
TIMP2	OK	negbinomial.size	1	1	TIMP2	7	FALSE
TIMP3	OK	negbinomial.size	1	1	TIMP3	3	FALSE
TINF2	OK	negbinomial.size	0.0379441	0.230192	TINF2	364	TRUE
TIPARP	OK	negbinomial.size	0.0503432	0.265293	TIPARP	441	TRUE
TIPIN	OK	negbinomial.size	0.328683	0.717215	TIPIN	90	FALSE
TIPRL	OK	negbinomial.size	0.0551	0.279426	TIPRL	572	TRUE
TIRAP	OK	negbinomial.size	0.226462	0.585186	TIRAP	9	FALSE
TJAP1	OK	negbinomial.size	0.114925	0.416651	TJAP1	53	FALSE
TJP2	OK	negbinomial.size	0.431019	0.797005	TJP2	47	FALSE
TJP3	OK	negbinomial.size	1	1	TJP3	3	FALSE
TK1	OK	negbinomial.size	0.0360123	0.222353	TK1	232	TRUE
TK2	OK	negbinomial.size	0.420188	0.784353	TK2	71	FALSE
TKT	OK	negbinomial.size	0.0377193	0.229509	TKT	971	TRUE
TKTL1	OK	negbinomial.size	1	1	TKTL1	19	FALSE
TLCD1	OK	negbinomial.size	1	1	TLCD1	4	FALSE
TLDC1	OK	negbinomial.size	0.149536	0.486112	TLDC1	24	FALSE
TLDC2	OK	negbinomial.size	0.216229	0.585186	TLDC2	4	FALSE
TLE1	OK	negbinomial.size	1	1	TLE1	2	FALSE
TLE3	OK	negbinomial.size	0.136808	0.465195	TLE3	250	TRUE
TLE4	OK	negbinomial.size	0.532225	0.890831	TLE4	451	TRUE
TLK1	OK	negbinomial.size	0.0250944	0.185159	TLK1	339	TRUE
TLK2	OK	negbinomial.size	0.415481	0.784353	TLK2	190	FALSE
TLN1	OK	negbinomial.size	0.263295	0.636645	TLN1	1169	TRUE
TLN2	OK	negbinomial.size	1	1	TLN2	2	FALSE
TLR1	OK	negbinomial.size	1	1	TLR1	9	FALSE
TLR2	OK	negbinomial.size	1	1	TLR2	3	FALSE
TLR3	OK	negbinomial.size	0.494092	0.847443	TLR3	3	FALSE
TLR6	OK	negbinomial.size	1	1	TLR6	13	FALSE
TM2D1	OK	negbinomial.size	0.907434	1	TM2D1	354	TRUE
TM2D2	OK	negbinomial.size	0.785763	1	TM2D2	28	FALSE
TM2D3	OK	negbinomial.size	0.23123	0.591344	TM2D3	644	TRUE
TM4SF1	OK	negbinomial.size	1	1	TM4SF1	3	FALSE
TM6SF1	OK	negbinomial.size	0.00304657	0.0511058	TM6SF1	82	FALSE
TM7SF2	OK	negbinomial.size	0.592079	0.952657	TM7SF2	154	FALSE
TM7SF3	OK	negbinomial.size	0.981505	1	TM7SF3	73	FALSE
TM9SF2	OK	negbinomial.size	0.146274	0.481398	TM9SF2	405	TRUE
TM9SF3	OK	negbinomial.size	0.266074	0.636645	TM9SF3	615	TRUE
TM9SF4	OK	negbinomial.size	0.331992	0.722458	TM9SF4	125	FALSE
TMA16	OK	negbinomial.size	0.938582	1	TMA16	316	TRUE
TMA7	OK	negbinomial.size	0.957784	1	TMA7	1112	TRUE
TMBIM1	OK	negbinomial.size	0.100032	0.386666	TMBIM1	267	TRUE
TMBIM4	OK	negbinomial.size	0.837488	1	TMBIM4	658	TRUE
TMBIM6	OK	negbinomial.size	0.803838	1	TMBIM6	1943	TRUE
TMC1	OK	negbinomial.size	1	1	TMC1	1	FALSE
TMC4	OK	negbinomial.size	1	1	TMC4	6	FALSE
TMC6	OK	negbinomial.size	0.196107	0.567042	TMC6	386	TRUE
TMC8	OK	negbinomial.size	0.0164807	0.146005	TMC8	205	TRUE
TMCC1	OK	negbinomial.size	0.375107	0.756757	TMCC1	34	FALSE
TMCC2	OK	negbinomial.size	1	1	TMCC2	3	FALSE
TMCC3	OK	negbinomial.size	1	1	TMCC3	19	FALSE
TMCO1	OK	negbinomial.size	0.630048	0.990025	TMCO1	1192	TRUE
TMCO3	OK	negbinomial.size	0.431018	0.797005	TMCO3	51	FALSE
TMCO4	OK	negbinomial.size	0.503066	0.858166	TMCO4	73	FALSE
TMCO6	OK	negbinomial.size	1	1	TMCO6	11	FALSE
TMED1	OK	negbinomial.size	0.15336	0.490151	TMED1	40	FALSE
TMED10	OK	negbinomial.size	0.155078	0.493898	TMED10	359	TRUE
TMED2	OK	negbinomial.size	0.872603	1	TMED2	599	TRUE
TMED3	OK	negbinomial.size	0.0756807	0.333991	TMED3	198	FALSE
TMED4	OK	negbinomial.size	0.693535	1	TMED4	599	TRUE
TMED5	OK	negbinomial.size	0.507178	0.862782	TMED5	285	TRUE
TMED7	OK	negbinomial.size	0.995194	1	TMED7	88	FALSE
TMED8	OK	negbinomial.size	0.696814	1	TMED8	146	FALSE
TMED9	OK	negbinomial.size	0.230696	0.590436	TMED9	455	TRUE
TMEM101	OK	negbinomial.size	0.27092	0.638519	TMEM101	104	FALSE
TMEM102	OK	negbinomial.size	1	1	TMEM102	1	FALSE
TMEM104	OK	negbinomial.size	0.201008	0.567042	TMEM104	22	FALSE
TMEM106A	OK	negbinomial.size	0.420188	0.784353	TMEM106A	51	FALSE
TMEM106B	OK	negbinomial.size	0.438603	0.806226	TMEM106B	225	TRUE
TMEM106C	OK	negbinomial.size	0.00394453	0.0613398	TMEM106C	237	TRUE
TMEM107	OK	negbinomial.size	0.551259	0.91155	TMEM107	358	TRUE
TMEM109	OK	negbinomial.size	0.697443	1	TMEM109	187	FALSE
TMEM11	OK	negbinomial.size	0.0137576	0.131042	TMEM11	94	FALSE
TMEM110	OK	negbinomial.size	1	1	TMEM110	38	FALSE
TMEM115	OK	negbinomial.size	0.226462	0.585186	TMEM115	34	FALSE
TMEM116	OK	negbinomial.size	0.420188	0.784353	TMEM116	50	FALSE
TMEM117	OK	negbinomial.size	1	1	TMEM117	5	FALSE
TMEM119	OK	negbinomial.size	1	1	TMEM119	8	FALSE
TMEM120B	OK	negbinomial.size	0.749789	1	TMEM120B	179	FALSE
TMEM121	OK	negbinomial.size	1	1	TMEM121	17	FALSE
TMEM123	OK	negbinomial.size	0.0420044	0.242735	TMEM123	1264	TRUE
TMEM126A	OK	negbinomial.size	0.955332	1	TMEM126A	561	TRUE
TMEM126B	OK	negbinomial.size	0.737537	1	TMEM126B	377	TRUE
TMEM127	OK	negbinomial.size	0.0428762	0.24428	TMEM127	106	FALSE
TMEM128	OK	negbinomial.size	0.270867	0.638519	TMEM128	104	FALSE
TMEM129	OK	negbinomial.size	0.106822	0.401656	TMEM129	13	FALSE
TMEM131	OK	negbinomial.size	0.399187	0.784353	TMEM131	161	FALSE
TMEM134	OK	negbinomial.size	0.254207	0.621485	TMEM134	127	FALSE
TMEM135	OK	negbinomial.size	0.355734	0.747214	TMEM135	106	FALSE
TMEM136	OK	negbinomial.size	1	1	TMEM136	4	FALSE
TMEM138	OK	negbinomial.size	0.226462	0.585186	TMEM138	101	FALSE
TMEM140	OK	negbinomial.size	0.821704	1	TMEM140	45	FALSE
TMEM141	OK	negbinomial.size	0.205893	0.571297	TMEM141	115	FALSE
TMEM143	OK	negbinomial.size	0.0455033	0.251886	TMEM143	14	FALSE
TMEM147	OK	negbinomial.size	0.0708565	0.321161	TMEM147	266	TRUE
TMEM14A	OK	negbinomial.size	0.712395	1	TMEM14A	173	FALSE
TMEM14B	OK	negbinomial.size	0.547732	0.907284	TMEM14B	423	TRUE
TMEM14C	OK	negbinomial.size	0.0126927	0.126251	TMEM14C	479	TRUE
TMEM14E	OK	negbinomial.size	1	1	TMEM14E	4	FALSE
TMEM150A	OK	negbinomial.size	0.0756807	0.333991	TMEM150A	16	FALSE
TMEM154	OK	negbinomial.size	0.00568813	0.0765031	TMEM154	404	TRUE
TMEM155	OK	negbinomial.size	1	1	TMEM155	1	FALSE
TMEM156	OK	negbinomial.size	0.196125	0.567042	TMEM156	324	TRUE
TMEM158	OK	negbinomial.size	1	1	TMEM158	1	FALSE
TMEM159	OK	negbinomial.size	0.540234	0.899237	TMEM159	165	FALSE
TMEM160	OK	negbinomial.size	0.0143754	0.135131	TMEM160	430	TRUE
TMEM161A	OK	negbinomial.size	0.0617302	0.299287	TMEM161A	48	FALSE
TMEM161B	OK	negbinomial.size	0.110712	0.40944	TMEM161B	263	TRUE
TMEM163	OK	negbinomial.size	1	1	TMEM163	3	FALSE
TMEM164	OK	negbinomial.size	1	1	TMEM164	16	FALSE
TMEM165	OK	negbinomial.size	0.010336	0.111484	TMEM165	393	TRUE
TMEM167A	OK	negbinomial.size	0.0285432	0.197538	TMEM167A	580	TRUE
TMEM167B	OK	negbinomial.size	0.0500027	0.264036	TMEM167B	235	TRUE
TMEM168	OK	negbinomial.size	0.420188	0.784353	TMEM168	85	FALSE
TMEM170A	OK	negbinomial.size	0.21109	0.582126	TMEM170A	297	TRUE
TMEM170B	OK	negbinomial.size	1	1	TMEM170B	7	FALSE
TMEM173	OK	negbinomial.size	0.0282925	0.197538	TMEM173	248	TRUE
TMEM175	OK	negbinomial.size	1	1	TMEM175	23	FALSE
TMEM177	OK	negbinomial.size	1	1	TMEM177	12	FALSE
TMEM178B	OK	negbinomial.size	1	1	TMEM178B	4	FALSE
TMEM179B	OK	negbinomial.size	0.0778927	0.33927	TMEM179B	164	FALSE
TMEM18	OK	negbinomial.size	0.346731	0.736589	TMEM18	450	TRUE
TMEM180	OK	negbinomial.size	0.00369466	0.0586558	TMEM180	18	FALSE
TMEM181	OK	negbinomial.size	0.853808	1	TMEM181	153	FALSE
TMEM182	OK	negbinomial.size	0.420188	0.784353	TMEM182	16	FALSE
TMEM183A	OK	negbinomial.size	0.969167	1	TMEM183A	202	TRUE
TMEM184A	OK	negbinomial.size	0.375107	0.756757	TMEM184A	12	FALSE
TMEM184B	OK	negbinomial.size	0.172072	0.525375	TMEM184B	63	FALSE
TMEM184C	OK	negbinomial.size	0.138828	0.468092	TMEM184C	123	FALSE
TMEM185A	OK	negbinomial.size	0.00733192	0.0901645	TMEM185A	18	FALSE
TMEM185B	OK	negbinomial.size	0.00689983	0.0863901	TMEM185B	101	FALSE
TMEM186	OK	negbinomial.size	0.375107	0.756757	TMEM186	37	FALSE
TMEM187	OK	negbinomial.size	0.420188	0.784353	TMEM187	22	FALSE
TMEM189	OK	negbinomial.size	1	1	TMEM189	58	FALSE
TMEM19	OK	negbinomial.size	0.249482	0.612731	TMEM19	111	FALSE
TMEM192	OK	negbinomial.size	0.361059	0.75502	TMEM192	121	FALSE
TMEM194A	OK	negbinomial.size	0.00748373	0.0914385	TMEM194A	94	FALSE
TMEM194B	OK	negbinomial.size	1	1	TMEM194B	50	FALSE
TMEM199	OK	negbinomial.size	0.596459	0.957188	TMEM199	94	FALSE
TMEM2	OK	negbinomial.size	0.273183	0.638519	TMEM2	489	TRUE
TMEM200A	OK	negbinomial.size	1	1	TMEM200A	5	FALSE
TMEM200B	OK	negbinomial.size	0.274545	0.638519	TMEM200B	12	FALSE
TMEM201	OK	negbinomial.size	0.226462	0.585186	TMEM201	5	FALSE
TMEM203	OK	negbinomial.size	0.0736641	0.328191	TMEM203	18	FALSE
TMEM204	OK	negbinomial.size	0.0389292	0.233594	TMEM204	29	FALSE
TMEM205	OK	negbinomial.size	0.0640815	0.306229	TMEM205	167	FALSE
TMEM206	OK	negbinomial.size	0.664904	1	TMEM206	51	FALSE
TMEM208	OK	negbinomial.size	0.773023	1	TMEM208	298	TRUE
TMEM209	OK	negbinomial.size	0.091014	0.36862	TMEM209	73	FALSE
TMEM213	OK	negbinomial.size	1	1	TMEM213	3	FALSE
TMEM214	OK	negbinomial.size	0.465897	0.836041	TMEM214	53	FALSE
TMEM216	OK	negbinomial.size	0.33623	0.727251	TMEM216	83	FALSE
TMEM217	OK	negbinomial.size	1	1	TMEM217	56	FALSE
TMEM218	OK	negbinomial.size	0.648018	1	TMEM218	64	FALSE
TMEM219	OK	negbinomial.size	0.806271	1	TMEM219	453	TRUE
TMEM220	OK	negbinomial.size	0.420188	0.784353	TMEM220	8	FALSE
TMEM222	OK	negbinomial.size	0.896183	1	TMEM222	64	FALSE
TMEM223	OK	negbinomial.size	0.0122113	0.123138	TMEM223	50	FALSE
TMEM230	OK	negbinomial.size	0.775674	1	TMEM230	356	TRUE
TMEM231	OK	negbinomial.size	1	1	TMEM231	6	FALSE
TMEM232	OK	negbinomial.size	1	1	TMEM232	4	FALSE
TMEM234	OK	negbinomial.size	1	1	TMEM234	5	FALSE
TMEM237	OK	negbinomial.size	0.0021616	0.0414734	TMEM237	110	FALSE
TMEM238	OK	negbinomial.size	1	1	TMEM238	8	FALSE
TMEM241	OK	negbinomial.size	1	1	TMEM241	5	FALSE
TMEM242	OK	negbinomial.size	0.0206929	0.165887	TMEM242	118	FALSE
TMEM243	OK	negbinomial.size	0.0136327	0.130781	TMEM243	330	TRUE
TMEM245	OK	negbinomial.size	0.450305	0.818951	TMEM245	204	TRUE
TMEM248	OK	negbinomial.size	0.541643	0.900315	TMEM248	220	TRUE
TMEM25	OK	negbinomial.size	0.203192	0.567042	TMEM25	31	FALSE
TMEM251	OK	negbinomial.size	1	1	TMEM251	41	FALSE
TMEM254	OK	negbinomial.size	1	1	TMEM254	36	FALSE
TMEM256	OK	negbinomial.size	0.061935	0.299957	TMEM256	804	TRUE
TMEM256-PLSCR3	OK	negbinomial.size	0.0707796	0.321161	TMEM256-PLSCR3	200	FALSE
TMEM258	OK	negbinomial.size	0.00981398	0.107963	TMEM258	1536	TRUE
TMEM259	OK	negbinomial.size	0.605692	0.966819	TMEM259	170	FALSE
TMEM260	OK	negbinomial.size	0.0715042	0.321161	TMEM260	88	FALSE
TMEM261	OK	negbinomial.size	0.8002	1	TMEM261	499	TRUE
TMEM30A	OK	negbinomial.size	0.00376069	0.0596261	TMEM30A	473	TRUE
TMEM33	OK	negbinomial.size	0.0219265	0.170971	TMEM33	248	TRUE
TMEM38A	OK	negbinomial.size	1	1	TMEM38A	6	FALSE
TMEM38B	OK	negbinomial.size	0.00662902	0.084039	TMEM38B	43	FALSE
TMEM39A	OK	negbinomial.size	0.567284	0.928902	TMEM39A	99	FALSE
TMEM39B	OK	negbinomial.size	0.328683	0.717215	TMEM39B	44	FALSE
TMEM41A	OK	negbinomial.size	0.341777	0.733632	TMEM41A	130	FALSE
TMEM41B	OK	negbinomial.size	0.525853	0.883829	TMEM41B	280	TRUE
TMEM42	OK	negbinomial.size	1	1	TMEM42	51	FALSE
TMEM43	OK	negbinomial.size	0.00642937	0.0825202	TMEM43	231	TRUE
TMEM44	OK	negbinomial.size	1	1	TMEM44	8	FALSE
TMEM45B	OK	negbinomial.size	0.138828	0.468092	TMEM45B	19	FALSE
TMEM5	OK	negbinomial.size	0.279248	0.646207	TMEM5	197	TRUE
TMEM50A	OK	negbinomial.size	0.319379	0.708468	TMEM50A	1035	TRUE
TMEM50B	OK	negbinomial.size	0.148115	0.48539	TMEM50B	181	FALSE
TMEM53	OK	negbinomial.size	1	1	TMEM53	15	FALSE
TMEM55A	OK	negbinomial.size	0.279336	0.646207	TMEM55A	60	FALSE
TMEM55B	OK	negbinomial.size	0.810788	1	TMEM55B	51	FALSE
TMEM57	OK	negbinomial.size	0.449353	0.81771	TMEM57	179	FALSE
TMEM59	OK	negbinomial.size	0.594896	0.955437	TMEM59	791	TRUE
TMEM60	OK	negbinomial.size	0.00609451	0.0794186	TMEM60	115	FALSE
TMEM62	OK	negbinomial.size	0.420188	0.784353	TMEM62	20	FALSE
TMEM63A	OK	negbinomial.size	0.539464	0.89849	TMEM63A	69	FALSE
TMEM63B	OK	negbinomial.size	0.0438728	0.247324	TMEM63B	9	FALSE
TMEM64	OK	negbinomial.size	0.641433	0.99836	TMEM64	55	FALSE
TMEM65	OK	negbinomial.size	0.0944887	0.378235	TMEM65	44	FALSE
TMEM66	OK	negbinomial.size	0.00154407	0.0333952	TMEM66	1940	TRUE
TMEM67	OK	negbinomial.size	0.328683	0.717215	TMEM67	7	FALSE
TMEM68	OK	negbinomial.size	0.860028	1	TMEM68	88	FALSE
TMEM69	OK	negbinomial.size	0.221313	0.585186	TMEM69	76	FALSE
TMEM70	OK	negbinomial.size	0.659256	1	TMEM70	529	TRUE
TMEM71	OK	negbinomial.size	0.254738	0.622219	TMEM71	353	TRUE
TMEM80	OK	negbinomial.size	0.149536	0.486112	TMEM80	64	FALSE
TMEM81	OK	negbinomial.size	1	1	TMEM81	8	FALSE
TMEM86A	OK	negbinomial.size	1	1	TMEM86A	11	FALSE
TMEM87A	OK	negbinomial.size	0.853178	1	TMEM87A	590	TRUE
TMEM87B	OK	negbinomial.size	0.389819	0.773621	TMEM87B	129	FALSE
TMEM88	OK	negbinomial.size	0.677506	1	TMEM88	108	FALSE
TMEM8A	OK	negbinomial.size	0.494092	0.847443	TMEM8A	34	FALSE
TMEM8B	OK	negbinomial.size	1	1	TMEM8B	4	FALSE
TMEM9	OK	negbinomial.size	0.69827	1	TMEM9	76	FALSE
TMEM91	OK	negbinomial.size	0.221313	0.585186	TMEM91	37	FALSE
TMEM97	OK	negbinomial.size	0.448123	0.816317	TMEM97	271	TRUE
TMEM99	OK	negbinomial.size	0.0979317	0.382291	TMEM99	39	FALSE
TMEM9B	OK	negbinomial.size	0.027488	0.194258	TMEM9B	247	TRUE
TMF1	OK	negbinomial.size	0.147075	0.482896	TMF1	839	TRUE
TMIGD2	OK	negbinomial.size	0.63197	0.991074	TMIGD2	73	FALSE
TMLHE	OK	negbinomial.size	1	1	TMLHE	17	FALSE
TMOD1	OK	negbinomial.size	0.0977213	0.382291	TMOD1	31	FALSE
TMOD2	OK	negbinomial.size	0.750536	1	TMOD2	90	FALSE
TMOD3	OK	negbinomial.size	0.602335	0.963658	TMOD3	615	TRUE
TMPO	OK	negbinomial.size	0.317691	0.705496	TMPO	659	TRUE
TMPRSS3	OK	negbinomial.size	1	1	TMPRSS3	14	FALSE
TMPRSS6	OK	negbinomial.size	0.0857191	0.356246	TMPRSS6	7	FALSE
TMPRSS7	OK	negbinomial.size	1	1	TMPRSS7	5	FALSE
TMSB10	OK	negbinomial.size	0.325874	0.717215	TMSB10	3156	TRUE
TMSB15A	OK	negbinomial.size	1	1	TMSB15A	7	FALSE
TMSB15B	OK	negbinomial.size	0.274545	0.638519	TMSB15B	49	FALSE
TMSB4X	OK	negbinomial.size	0.15508	0.493898	TMSB4X	3189	TRUE
TMSB4Y	OK	negbinomial.size	1	1	TMSB4Y	8	FALSE
TMTC2	OK	negbinomial.size	0.00408581	0.0625752	TMTC2	25	FALSE
TMTC3	OK	negbinomial.size	0.420188	0.784353	TMTC3	24	FALSE
TMTC4	OK	negbinomial.size	0.00486504	0.0691063	TMTC4	36	FALSE
TMUB1	OK	negbinomial.size	0.901475	1	TMUB1	83	FALSE
TMUB2	OK	negbinomial.size	0.0356978	0.220824	TMUB2	89	FALSE
TMX1	OK	negbinomial.size	0.524578	0.882654	TMX1	435	TRUE
TMX2	OK	negbinomial.size	0.145703	0.4804	TMX2	173	FALSE
TMX3	OK	negbinomial.size	0.0144822	0.13582	TMX3	241	TRUE
TMX4	OK	negbinomial.size	0.530997	0.88978	TMX4	751	TRUE
TNC	OK	negbinomial.size	0.15336	0.490151	TNC	15	FALSE
TNF	OK	negbinomial.size	0.494092	0.847443	TNF	11	FALSE
TNFAIP1	OK	negbinomial.size	0.216229	0.585186	TNFAIP1	45	FALSE
TNFAIP3	OK	negbinomial.size	0.00418536	0.0632494	TNFAIP3	390	TRUE
TNFAIP8	OK	negbinomial.size	0.0375253	0.228902	TNFAIP8	2064	TRUE
TNFAIP8L1	OK	negbinomial.size	1.89522e-05	0.00142965	TNFAIP8L1	55	FALSE
TNFAIP8L2	OK	negbinomial.size	1	1	TNFAIP8L2	11	FALSE
TNFRSF10A	OK	negbinomial.size	0.00386508	0.0602704	TNFRSF10A	86	FALSE
TNFRSF10B	OK	negbinomial.size	0.0593362	0.290814	TNFRSF10B	189	TRUE
TNFRSF10D	OK	negbinomial.size	0.00751613	0.0916858	TNFRSF10D	33	FALSE
TNFRSF11A	OK	negbinomial.size	1	1	TNFRSF11A	29	FALSE
TNFRSF12A	OK	negbinomial.size	0.0471408	0.255302	TNFRSF12A	224	FALSE
TNFRSF13C	OK	negbinomial.size	1	1	TNFRSF13C	7	FALSE
TNFRSF14	OK	negbinomial.size	0.699643	1	TNFRSF14	493	TRUE
TNFRSF18	OK	negbinomial.size	0.0365918	0.224767	TNFRSF18	180	TRUE
TNFRSF19	OK	negbinomial.size	1	1	TNFRSF19	8	FALSE
TNFRSF1A	OK	negbinomial.size	0.611577	0.971309	TNFRSF1A	72	FALSE
TNFRSF1B	OK	negbinomial.size	0.769633	1	TNFRSF1B	1106	TRUE
TNFRSF25	OK	negbinomial.size	0.252719	0.618432	TNFRSF25	223	FALSE
TNFRSF4	OK	negbinomial.size	0.411048	0.784353	TNFRSF4	300	TRUE
TNFRSF6B	OK	negbinomial.size	1	1	TNFRSF6B	5	FALSE
TNFRSF8	OK	negbinomial.size	0.420188	0.784353	TNFRSF8	33	FALSE
TNFRSF9	OK	negbinomial.size	0.435125	0.80252	TNFRSF9	319	TRUE
TNFSF10	OK	negbinomial.size	0.400831	0.784353	TNFSF10	398	TRUE
TNFSF11	OK	negbinomial.size	1	1	TNFSF11	9	FALSE
TNFSF12	OK	negbinomial.size	0.792723	1	TNFSF12	78	FALSE
TNFSF13B	OK	negbinomial.size	0.10983	0.40655	TNFSF13B	77	FALSE
TNFSF14	OK	negbinomial.size	3.98354e-13	2.84589e-10	TNFSF14	2321	TRUE
TNFSF4	OK	negbinomial.size	0.494092	0.847443	TNFSF4	7	FALSE
TNFSF8	OK	negbinomial.size	0.386296	0.770372	TNFSF8	133	FALSE
TNFSF9	OK	negbinomial.size	0.441552	0.809599	TNFSF9	84	FALSE
TNIK	OK	negbinomial.size	0.0189729	0.156771	TNIK	437	TRUE
TNIP1	OK	negbinomial.size	0.135955	0.462643	TNIP1	680	TRUE
TNIP2	OK	negbinomial.size	0.173263	0.526728	TNIP2	451	TRUE
TNIP3	OK	negbinomial.size	1	1	TNIP3	22	FALSE
TNK2	OK	negbinomial.size	0.902683	1	TNK2	45	FALSE
TNKS	OK	negbinomial.size	0.532146	0.890831	TNKS	121	FALSE
TNKS1BP1	OK	negbinomial.size	1	1	TNKS1BP1	3	FALSE
TNKS2	OK	negbinomial.size	5.93384e-05	0.00322864	TNKS2	283	TRUE
TNNC2	OK	negbinomial.size	0.0495892	0.262881	TNNC2	5	FALSE
TNNT3	OK	negbinomial.size	1	1	TNNT3	34	FALSE
TNPO1	OK	negbinomial.size	0.538518	0.89791	TNPO1	208	FALSE
TNPO2	OK	negbinomial.size	0.0041917	0.0632494	TNPO2	95	FALSE
TNPO3	OK	negbinomial.size	0.311124	0.69434	TNPO3	141	FALSE
TNR	OK	negbinomial.size	1	1	TNR	2	FALSE
TNRC18	OK	negbinomial.size	1	1	TNRC18	24	FALSE
TNRC6A	OK	negbinomial.size	0.000448672	0.0146877	TNRC6A	252	TRUE
TNRC6B	OK	negbinomial.size	0.0544514	0.2767	TNRC6B	889	TRUE
TNRC6C	OK	negbinomial.size	4.97655e-05	0.00279816	TNRC6C	253	TRUE
TNS3	OK	negbinomial.size	0.166769	0.518235	TNS3	81	FALSE
TNS4	OK	negbinomial.size	1	1	TNS4	3	FALSE
TOB1	OK	negbinomial.size	0.479505	0.847443	TOB1	413	TRUE
TOB2	OK	negbinomial.size	0.710121	1	TOB2	490	TRUE
TOE1	OK	negbinomial.size	0.0005267	0.016572	TOE1	70	FALSE
TOLLIP	OK	negbinomial.size	0.994706	1	TOLLIP	114	FALSE
TOM1	OK	negbinomial.size	0.0257608	0.186888	TOM1	66	FALSE
TOM1L1	OK	negbinomial.size	1	1	TOM1L1	3	FALSE
TOM1L2	OK	negbinomial.size	1	1	TOM1L2	18	FALSE
TOMM20	OK	negbinomial.size	0.398441	0.784353	TOMM20	1142	TRUE
TOMM22	OK	negbinomial.size	0.244188	0.607293	TOMM22	359	TRUE
TOMM34	OK	negbinomial.size	0.0045869	0.0669565	TOMM34	116	FALSE
TOMM40	OK	negbinomial.size	0.146328	0.481398	TOMM40	78	FALSE
TOMM40L	OK	negbinomial.size	0.375107	0.756757	TOMM40L	26	FALSE
TOMM5	OK	negbinomial.size	0.445299	0.813501	TOMM5	776	TRUE
TOMM6	OK	negbinomial.size	0.759753	1	TOMM6	668	TRUE
TOMM7	OK	negbinomial.size	0.378524	0.7615	TOMM7	2081	TRUE
TOMM70A	OK	negbinomial.size	0.962488	1	TOMM70A	170	TRUE
TOP1	OK	negbinomial.size	0.0201979	0.163209	TOP1	1580	TRUE
TOP1MT	OK	negbinomial.size	0.458055	0.827961	TOP1MT	59	FALSE
TOP2A	OK	negbinomial.size	3.28719e-07	5.28397e-05	TOP2A	659	TRUE
TOP2B	OK	negbinomial.size	0.361864	0.755907	TOP2B	343	TRUE
TOP3A	OK	negbinomial.size	1	1	TOP3A	39	FALSE
TOP3B	OK	negbinomial.size	1	1	TOP3B	5	FALSE
TOPBP1	OK	negbinomial.size	0.00734194	0.0901645	TOPBP1	384	TRUE
TOPORS	OK	negbinomial.size	0.00671411	0.084852	TOPORS	295	TRUE
TOR1A	OK	negbinomial.size	0.0576978	0.287903	TOR1A	144	FALSE
TOR1AIP1	OK	negbinomial.size	0.0869187	0.359995	TOR1AIP1	425	TRUE
TOR1AIP2	OK	negbinomial.size	0.903401	1	TOR1AIP2	336	TRUE
TOR1B	OK	negbinomial.size	0.943654	1	TOR1B	62	FALSE
TOR2A	OK	negbinomial.size	0.432027	0.798387	TOR2A	30	FALSE
TOR3A	OK	negbinomial.size	0.15336	0.490151	TOR3A	44	FALSE
TOR4A	OK	negbinomial.size	1	1	TOR4A	6	FALSE
TOX	OK	negbinomial.size	0.65785	1	TOX	64	FALSE
TOX2	OK	negbinomial.size	0.0233281	0.177186	TOX2	51	FALSE
TOX4	OK	negbinomial.size	0.965333	1	TOX4	726	TRUE
TP53	OK	negbinomial.size	0.969318	1	TP53	143	FALSE
TP53BP1	OK	negbinomial.size	0.165917	0.516154	TP53BP1	148	FALSE
TP53BP2	OK	negbinomial.size	0.0905469	0.367999	TP53BP2	208	TRUE
TP53I11	OK	negbinomial.size	0.0459989	0.25313	TP53I11	10	FALSE
TP53I13	OK	negbinomial.size	0.672561	1	TP53I13	94	FALSE
TP53I3	OK	negbinomial.size	1	1	TP53I3	4	FALSE
TP53INP1	OK	negbinomial.size	0.332124	0.722617	TP53INP1	252	TRUE
TP53INP2	OK	negbinomial.size	0.840414	1	TP53INP2	86	FALSE
TP53RK	OK	negbinomial.size	0.688941	1	TP53RK	102	FALSE
TP63	OK	negbinomial.size	1	1	TP63	4	FALSE
TPCN1	OK	negbinomial.size	0.33647	0.727262	TPCN1	34	FALSE
TPCN2	OK	negbinomial.size	0.216229	0.585186	TPCN2	14	FALSE
TPD52	OK	negbinomial.size	0.15334	0.490151	TPD52	191	FALSE
TPD52L1	OK	negbinomial.size	1	1	TPD52L1	1	FALSE
TPD52L2	OK	negbinomial.size	0.617384	0.976955	TPD52L2	175	FALSE
TPGS2	OK	negbinomial.size	0.0133237	0.129557	TPGS2	291	TRUE
TPH1	OK	negbinomial.size	1	1	TPH1	6	FALSE
TPI1	OK	negbinomial.size	0.00536034	0.0735609	TPI1	1510	TRUE
TPK1	OK	negbinomial.size	0.711373	1	TPK1	83	FALSE
TPM1	OK	negbinomial.size	0.198595	0.567042	TPM1	19	FALSE
TPM2	OK	negbinomial.size	0.221313	0.585186	TPM2	18	FALSE
TPM3	OK	negbinomial.size	0.477165	0.847443	TPM3	2344	TRUE
TPM4	OK	negbinomial.size	0.668838	1	TPM4	2606	TRUE
TPMT	OK	negbinomial.size	0.0132566	0.129214	TPMT	145	FALSE
TPO	OK	negbinomial.size	1	1	TPO	6	FALSE
TPP1	OK	negbinomial.size	0.0348268	0.220824	TPP1	223	TRUE
TPP2	OK	negbinomial.size	0.615944	0.975916	TPP2	493	TRUE
TPR	OK	negbinomial.size	0.186888	0.553868	TPR	1278	TRUE
TPRA1	OK	negbinomial.size	0.0472135	0.255302	TPRA1	38	FALSE
TPRG1	OK	negbinomial.size	0.676725	1	TPRG1	325	TRUE
TPRG1L	OK	negbinomial.size	0.0154477	0.140227	TPRG1L	40	FALSE
TPRKB	OK	negbinomial.size	0.302988	0.682073	TPRKB	423	TRUE
TPST1	OK	negbinomial.size	0.0592221	0.290372	TPST1	7	FALSE
TPST2	OK	negbinomial.size	0.0074837	0.0914385	TPST2	210	FALSE
TPT1	OK	negbinomial.size	0.536647	0.895765	TPT1	3234	TRUE
TPX2	OK	negbinomial.size	0.0672369	0.314777	TPX2	298	TRUE
TRA2A	OK	negbinomial.size	0.938784	1	TRA2A	968	TRUE
TRA2B	OK	negbinomial.size	1.26604e-05	0.00104599	TRA2B	1034	TRUE
TRABD	OK	negbinomial.size	0.0447998	0.249584	TRABD	337	TRUE
TRABD2A	OK	negbinomial.size	0.632864	0.991503	TRABD2A	42	FALSE
TRADD	OK	negbinomial.size	0.0819628	0.349399	TRADD	147	FALSE
TRAF1	OK	negbinomial.size	4.41291e-06	0.000450376	TRAF1	838	TRUE
TRAF2	OK	negbinomial.size	0.224539	0.585186	TRAF2	87	FALSE
TRAF3	OK	negbinomial.size	0.270816	0.638519	TRAF3	506	TRUE
TRAF3IP1	OK	negbinomial.size	0.0830585	0.352955	TRAF3IP1	83	FALSE
TRAF3IP2	OK	negbinomial.size	0.0369584	0.226126	TRAF3IP2	146	FALSE
TRAF3IP3	OK	negbinomial.size	0.000217179	0.00864799	TRAF3IP3	938	TRUE
TRAF4	OK	negbinomial.size	0.0164939	0.146005	TRAF4	130	FALSE
TRAF5	OK	negbinomial.size	0.037005	0.226297	TRAF5	494	TRUE
TRAF6	OK	negbinomial.size	0.494092	0.847443	TRAF6	36	FALSE
TRAF7	OK	negbinomial.size	0.000265309	0.00991439	TRAF7	157	FALSE
TRAFD1	OK	negbinomial.size	0.461965	0.832428	TRAFD1	130	FALSE
TRAIP	OK	negbinomial.size	0.226462	0.585186	TRAIP	27	FALSE
TRAK1	OK	negbinomial.size	0.782617	1	TRAK1	60	FALSE
TRAK2	OK	negbinomial.size	0.725269	1	TRAK2	183	TRUE
TRAM1	OK	negbinomial.size	0.758061	1	TRAM1	874	TRUE
TRAM2	OK	negbinomial.size	0.00426875	0.0638472	TRAM2	71	FALSE
TRANK1	OK	negbinomial.size	0.0112626	0.117311	TRANK1	50	FALSE
TRAP1	OK	negbinomial.size	0.930183	1	TRAP1	104	FALSE
TRAPPC1	OK	negbinomial.size	0.102702	0.392363	TRAPPC1	754	TRUE
TRAPPC10	OK	negbinomial.size	0.830486	1	TRAPPC10	127	FALSE
TRAPPC11	OK	negbinomial.size	1	1	TRAPPC11	42	FALSE
TRAPPC12	OK	negbinomial.size	1	1	TRAPPC12	34	FALSE
TRAPPC13	OK	negbinomial.size	0.276919	0.642442	TRAPPC13	80	FALSE
TRAPPC2	OK	negbinomial.size	0.240122	0.600827	TRAPPC2	146	FALSE
TRAPPC2L	OK	negbinomial.size	0.779964	1	TRAPPC2L	239	TRUE
TRAPPC2P1	OK	negbinomial.size	0.0161447	0.143857	TRAPPC2P1	262	TRUE
TRAPPC3	OK	negbinomial.size	0.239133	0.600827	TRAPPC3	221	FALSE
TRAPPC4	OK	negbinomial.size	0.285088	0.651767	TRAPPC4	229	FALSE
TRAPPC5	OK	negbinomial.size	1	1	TRAPPC5	3	FALSE
TRAPPC6A	OK	negbinomial.size	0.0357101	0.220824	TRAPPC6A	353	TRUE
TRAPPC6B	OK	negbinomial.size	0.138828	0.468092	TRAPPC6B	169	FALSE
TRAPPC8	OK	negbinomial.size	0.641368	0.99836	TRAPPC8	84	FALSE
TRAPPC9	OK	negbinomial.size	0.420188	0.784353	TRAPPC9	37	FALSE
TRAT1	OK	negbinomial.size	0.333288	0.724501	TRAT1	1151	TRUE
TRDMT1	OK	negbinomial.size	1	1	TRDMT1	29	FALSE
TRERF1	OK	negbinomial.size	0.877717	1	TRERF1	160	FALSE
TREX1	OK	negbinomial.size	0.0101024	0.109942	TREX1	71	FALSE
TRIAP1	OK	negbinomial.size	0.785763	1	TRIAP1	61	FALSE
TRIB1	OK	negbinomial.size	0.589222	0.949589	TRIB1	1358	TRUE
TRIB2	OK	negbinomial.size	0.0715043	0.321161	TRIB2	296	TRUE
TRIB3	OK	negbinomial.size	0.670562	1	TRIB3	72	FALSE
TRIM11	OK	negbinomial.size	0.1132	0.4151	TRIM11	111	FALSE
TRIM13	OK	negbinomial.size	0.294578	0.667976	TRIM13	134	FALSE
TRIM14	OK	negbinomial.size	0.011293	0.117426	TRIM14	304	TRUE
TRIM16	OK	negbinomial.size	0.494092	0.847443	TRIM16	8	FALSE
TRIM16L	OK	negbinomial.size	1	1	TRIM16L	6	FALSE
TRIM21	OK	negbinomial.size	0.116219	0.41978	TRIM21	171	FALSE
TRIM22	OK	negbinomial.size	0.479178	0.847443	TRIM22	433	TRUE
TRIM23	OK	negbinomial.size	0.993129	1	TRIM23	42	FALSE
TRIM24	OK	negbinomial.size	0.454698	0.824187	TRIM24	282	TRUE
TRIM25	OK	negbinomial.size	0.110848	0.409692	TRIM25	370	TRUE
TRIM26	OK	negbinomial.size	0.420188	0.784353	TRIM26	22	FALSE
TRIM27	OK	negbinomial.size	0.777949	1	TRIM27	40	FALSE
TRIM28	OK	negbinomial.size	0.893892	1	TRIM28	61	FALSE
TRIM3	OK	negbinomial.size	1	1	TRIM3	0	FALSE
TRIM32	OK	negbinomial.size	0.0101025	0.109942	TRIM32	12	FALSE
TRIM33	OK	negbinomial.size	0.187775	0.555412	TRIM33	121	FALSE
TRIM35	OK	negbinomial.size	0.221313	0.585186	TRIM35	15	FALSE
TRIM37	OK	negbinomial.size	0.771142	1	TRIM37	138	FALSE
TRIM38	OK	negbinomial.size	0.0129558	0.127822	TRIM38	792	TRUE
TRIM4	OK	negbinomial.size	0.000726515	0.0208594	TRIM4	213	TRUE
TRIM41	OK	negbinomial.size	0.00974971	0.107646	TRIM41	61	FALSE
TRIM44	OK	negbinomial.size	0.104317	0.396162	TRIM44	213	TRUE
TRIM45	OK	negbinomial.size	0.267396	0.636645	TRIM45	10	FALSE
TRIM46	OK	negbinomial.size	1	1	TRIM46	7	FALSE
TRIM47	OK	negbinomial.size	1	1	TRIM47	12	FALSE
TRIM5	OK	negbinomial.size	0.469306	0.840087	TRIM5	154	FALSE
TRIM52	OK	negbinomial.size	0.912752	1	TRIM52	266	TRUE
TRIM56	OK	negbinomial.size	0.555665	0.91524	TRIM56	243	TRUE
TRIM58	OK	negbinomial.size	1	1	TRIM58	1	FALSE
TRIM59	OK	negbinomial.size	0.908509	1	TRIM59	246	TRUE
TRIM62	OK	negbinomial.size	1	1	TRIM62	5	FALSE
TRIM65	OK	negbinomial.size	0.10983	0.40655	TRIM65	15	FALSE
TRIM66	OK	negbinomial.size	0.193726	0.562872	TRIM66	38	FALSE
TRIM68	OK	negbinomial.size	0.267396	0.636645	TRIM68	19	FALSE
TRIM69	OK	negbinomial.size	0.530756	0.889721	TRIM69	103	FALSE
TRIM7	OK	negbinomial.size	1	1	TRIM7	5	FALSE
TRIM74	OK	negbinomial.size	1	1	TRIM74	6	FALSE
TRIM8	OK	negbinomial.size	0.101538	0.389526	TRIM8	66	FALSE
TRIM9	OK	negbinomial.size	1	1	TRIM9	2	FALSE
TRIO	OK	negbinomial.size	0.267396	0.636645	TRIO	18	FALSE
TRIOBP	OK	negbinomial.size	0.636253	0.993958	TRIOBP	87	FALSE
TRIP10	OK	negbinomial.size	0.420188	0.784353	TRIP10	40	FALSE
TRIP11	OK	negbinomial.size	0.246682	0.607453	TRIP11	381	TRUE
TRIP12	OK	negbinomial.size	0.0751981	0.333436	TRIP12	570	TRUE
TRIP13	OK	negbinomial.size	0.498611	0.852906	TRIP13	171	FALSE
TRIP4	OK	negbinomial.size	0.0275348	0.194258	TRIP4	141	FALSE
TRIP6	OK	negbinomial.size	0.845827	1	TRIP6	59	FALSE
TRIQK	OK	negbinomial.size	0.81791	1	TRIQK	15	FALSE
TRIT1	OK	negbinomial.size	0.226462	0.585186	TRIT1	62	FALSE
TRMT1	OK	negbinomial.size	0.0292954	0.200465	TRMT1	69	FALSE
TRMT10A	OK	negbinomial.size	0.0035111	0.0567575	TRMT10A	107	FALSE
TRMT10B	OK	negbinomial.size	0.191167	0.560533	TRMT10B	138	FALSE
TRMT10C	OK	negbinomial.size	0.760133	1	TRMT10C	628	TRUE
TRMT11	OK	negbinomial.size	0.451147	0.819532	TRMT11	103	FALSE
TRMT112	OK	negbinomial.size	0.203854	0.568107	TRMT112	912	TRUE
TRMT12	OK	negbinomial.size	0.0441516	0.247324	TRMT12	19	FALSE
TRMT13	OK	negbinomial.size	3.45962e-06	0.000365365	TRMT13	231	TRUE
TRMT1L	OK	negbinomial.size	0.320084	0.709254	TRMT1L	44	FALSE
TRMT2A	OK	negbinomial.size	0.098555	0.382291	TRMT2A	57	FALSE
TRMT2B	OK	negbinomial.size	0.88707	1	TRMT2B	68	FALSE
TRMT44	OK	negbinomial.size	1	1	TRMT44	40	FALSE
TRMT5	OK	negbinomial.size	0.246481	0.607293	TRMT5	83	FALSE
TRMT6	OK	negbinomial.size	0.0069744	0.0871442	TRMT6	597	TRUE
TRMT61A	OK	negbinomial.size	0.494092	0.847443	TRMT61A	30	FALSE
TRMT61B	OK	negbinomial.size	0.178535	0.537641	TRMT61B	57	FALSE
TRMU	OK	negbinomial.size	0.0674392	0.314777	TRMU	54	FALSE
TRNAU1AP	OK	negbinomial.size	0.988475	1	TRNAU1AP	140	FALSE
TRNT1	OK	negbinomial.size	0.974087	1	TRNT1	183	TRUE
TROAP	OK	negbinomial.size	0.398469	0.784353	TROAP	171	FALSE
TROVE2	OK	negbinomial.size	0.366378	0.756757	TROVE2	627	TRUE
TRPC1	OK	negbinomial.size	0.138828	0.468092	TRPC1	7	FALSE
TRPC3	OK	negbinomial.size	1	1	TRPC3	2	FALSE
TRPC4AP	OK	negbinomial.size	0.0372358	0.227367	TRPC4AP	168	FALSE
TRPM7	OK	negbinomial.size	0.733662	1	TRPM7	349	TRUE
TRPS1	OK	negbinomial.size	0.109951	0.406872	TRPS1	123	FALSE
TRPT1	OK	negbinomial.size	0.254223	0.621485	TRPT1	168	FALSE
TRPV1	OK	negbinomial.size	0.172073	0.525375	TRPV1	10	FALSE
TRPV2	OK	negbinomial.size	0.896219	1	TRPV2	153	FALSE
TRRAP	OK	negbinomial.size	0.0785021	0.340837	TRRAP	47	FALSE
TRUB1	OK	negbinomial.size	0.0476823	0.256694	TRUB1	47	FALSE
TRUB2	OK	negbinomial.size	0.00590073	0.0782916	TRUB2	69	FALSE
TSACC	OK	negbinomial.size	1	1	TSACC	5	FALSE
TSC1	OK	negbinomial.size	0.0392485	0.233927	TSC1	129	FALSE
TSC2	OK	negbinomial.size	0.375107	0.756757	TSC2	28	FALSE
TSC22D1	OK	negbinomial.size	0.240281	0.600827	TSC22D1	14	FALSE
TSC22D2	OK	negbinomial.size	0.156484	0.496992	TSC22D2	546	TRUE
TSC22D3	OK	negbinomial.size	0.968301	1	TSC22D3	293	TRUE
TSC22D4	OK	negbinomial.size	0.571357	0.932554	TSC22D4	171	FALSE
TSEN15	OK	negbinomial.size	0.019616	0.159372	TSEN15	173	FALSE
TSEN2	OK	negbinomial.size	1	1	TSEN2	8	FALSE
TSEN34	OK	negbinomial.size	0.105471	0.398179	TSEN34	67	FALSE
TSEN54	OK	negbinomial.size	0.893536	1	TSEN54	87	FALSE
TSFM	OK	negbinomial.size	0.672561	1	TSFM	76	FALSE
TSG101	OK	negbinomial.size	0.105247	0.397836	TSG101	464	TRUE
TSGA10	OK	negbinomial.size	0.907242	1	TSGA10	54	FALSE
TSHR	OK	negbinomial.size	0.121198	0.431712	TSHR	9	FALSE
TSHZ1	OK	negbinomial.size	0.991756	1	TSHZ1	67	FALSE
TSHZ2	OK	negbinomial.size	0.0461735	0.253892	TSHZ2	306	TRUE
TSHZ3	OK	negbinomial.size	1	1	TSHZ3	47	FALSE
TSKS	OK	negbinomial.size	0.420188	0.784353	TSKS	2	FALSE
TSLP	OK	negbinomial.size	1	1	TSLP	11	FALSE
TSN	OK	negbinomial.size	0.19209	0.562163	TSN	217	FALSE
TSNARE1	OK	negbinomial.size	0.420188	0.784353	TSNARE1	7	FALSE
TSNAX	OK	negbinomial.size	0.0594843	0.291423	TSNAX	225	TRUE
TSPAN13	OK	negbinomial.size	0.0397164	0.233927	TSPAN13	49	FALSE
TSPAN14	OK	negbinomial.size	0.896904	1	TSPAN14	174	FALSE
TSPAN15	OK	negbinomial.size	1	1	TSPAN15	3	FALSE
TSPAN17	OK	negbinomial.size	0.494092	0.847443	TSPAN17	107	FALSE
TSPAN18	OK	negbinomial.size	1	1	TSPAN18	26	FALSE
TSPAN2	OK	negbinomial.size	0.825146	1	TSPAN2	24	FALSE
TSPAN3	OK	negbinomial.size	0.48048	0.847443	TSPAN3	38	FALSE
TSPAN31	OK	negbinomial.size	0.190893	0.559864	TSPAN31	187	FALSE
TSPAN32	OK	negbinomial.size	1	1	TSPAN32	60	FALSE
TSPAN33	OK	negbinomial.size	0.0766218	0.335317	TSPAN33	13	FALSE
TSPAN4	OK	negbinomial.size	0.0857191	0.356246	TSPAN4	13	FALSE
TSPAN5	OK	negbinomial.size	0.89138	1	TSPAN5	203	TRUE
TSPO	OK	negbinomial.size	0.0307688	0.207719	TSPO	928	TRUE
TSPYL1	OK	negbinomial.size	0.000860593	0.0233095	TSPYL1	144	FALSE
TSPYL2	OK	negbinomial.size	3.79379e-06	0.000393809	TSPYL2	921	TRUE
TSPYL4	OK	negbinomial.size	0.0703374	0.320183	TSPYL4	79	FALSE
TSPYL5	OK	negbinomial.size	1	1	TSPYL5	7	FALSE
TSR1	OK	negbinomial.size	0.971713	1	TSR1	475	TRUE
TSR2	OK	negbinomial.size	0.0484196	0.259627	TSR2	410	TRUE
TSR3	OK	negbinomial.size	0.787347	1	TSR3	130	FALSE
TSSC1	OK	negbinomial.size	0.634669	0.992667	TSSC1	150	FALSE
TSSC4	OK	negbinomial.size	0.76539	1	TSSC4	92	FALSE
TSSK3	OK	negbinomial.size	1	1	TSSK3	2	FALSE
TSSK6	OK	negbinomial.size	0.12394	0.436699	TSSK6	8	FALSE
TST	OK	negbinomial.size	0.226462	0.585186	TST	29	FALSE
TSTA3	OK	negbinomial.size	0.100197	0.386683	TSTA3	67	FALSE
TSTD1	OK	negbinomial.size	0.229908	0.590175	TSTD1	657	TRUE
TSTD2	OK	negbinomial.size	0.0176709	0.149399	TSTD2	119	FALSE
TTBK2	OK	negbinomial.size	0.107688	0.403664	TTBK2	115	FALSE
TTC1	OK	negbinomial.size	0.842799	1	TTC1	844	TRUE
TTC12	OK	negbinomial.size	0.337389	0.727366	TTC12	61	FALSE
TTC13	OK	negbinomial.size	0.098533	0.382291	TTC13	72	FALSE
TTC14	OK	negbinomial.size	0.823735	1	TTC14	737	TRUE
TTC16	OK	negbinomial.size	1	1	TTC16	3	FALSE
TTC17	OK	negbinomial.size	0.115281	0.417562	TTC17	472	TRUE
TTC18	OK	negbinomial.size	1	1	TTC18	19	FALSE
TTC19	OK	negbinomial.size	0.179315	0.539722	TTC19	304	TRUE
TTC21B	OK	negbinomial.size	0.383409	0.767387	TTC21B	81	FALSE
TTC22	OK	negbinomial.size	1	1	TTC22	3	FALSE
TTC24	OK	negbinomial.size	1	1	TTC24	4	FALSE
TTC26	OK	negbinomial.size	1	1	TTC26	14	FALSE
TTC27	OK	negbinomial.size	0.0292954	0.200465	TTC27	64	FALSE
TTC28	OK	negbinomial.size	1	1	TTC28	4	FALSE
TTC3	OK	negbinomial.size	0.00397348	0.0617109	TTC3	720	TRUE
TTC30B	OK	negbinomial.size	1	1	TTC30B	4	FALSE
TTC31	OK	negbinomial.size	1	1	TTC31	105	FALSE
TTC32	OK	negbinomial.size	0.591936	0.952657	TTC32	303	TRUE
TTC33	OK	negbinomial.size	0.894498	1	TTC33	165	FALSE
TTC37	OK	negbinomial.size	0.926904	1	TTC37	583	TRUE
TTC38	OK	negbinomial.size	1	1	TTC38	13	FALSE
TTC39B	OK	negbinomial.size	0.610536	0.970291	TTC39B	108	FALSE
TTC39C	OK	negbinomial.size	0.613208	0.97301	TTC39C	427	TRUE
TTC4	OK	negbinomial.size	0.0586516	0.289327	TTC4	166	FALSE
TTC5	OK	negbinomial.size	0.226462	0.585186	TTC5	45	FALSE
TTC7A	OK	negbinomial.size	0.761439	1	TTC7A	43	FALSE
TTC8	OK	negbinomial.size	1	1	TTC8	7	FALSE
TTC9	OK	negbinomial.size	0.127209	0.44408	TTC9	41	FALSE
TTC9C	OK	negbinomial.size	0.793155	1	TTC9C	82	FALSE
TTF1	OK	negbinomial.size	0.740779	1	TTF1	334	TRUE
TTF2	OK	negbinomial.size	0.193921	0.563302	TTF2	554	TRUE
TTI1	OK	negbinomial.size	0.0389292	0.233594	TTI1	36	FALSE
TTI2	OK	negbinomial.size	0.38936	0.773004	TTI2	61	FALSE
TTK	OK	negbinomial.size	1	1	TTK	64	FALSE
TTL	OK	negbinomial.size	0.00169051	0.0352166	TTL	174	FALSE
TTLL1	OK	negbinomial.size	0.0644732	0.306229	TTLL1	65	FALSE
TTLL12	OK	negbinomial.size	0.925817	1	TTLL12	62	FALSE
TTLL3	OK	negbinomial.size	0.143473	0.476087	TTLL3	64	FALSE
TTLL4	OK	negbinomial.size	1	1	TTLL4	4	FALSE
TTLL5	OK	negbinomial.size	0.0694769	0.318631	TTLL5	83	FALSE
TTLL7	OK	negbinomial.size	0.0366288	0.224789	TTLL7	21	FALSE
TTN	OK	negbinomial.size	0.930475	1	TTN	97	FALSE
TTPAL	OK	negbinomial.size	0.82782	1	TTPAL	153	FALSE
TTYH1	OK	negbinomial.size	1	1	TTYH1	5	FALSE
TTYH2	OK	negbinomial.size	0.0150062	0.137444	TTYH2	32	FALSE
TTYH3	OK	negbinomial.size	1	1	TTYH3	6	FALSE
TUBA1A	OK	negbinomial.size	0.000844515	0.022997	TUBA1A	492	TRUE
TUBA1B	OK	negbinomial.size	3.18804e-05	0.00200615	TUBA1B	1053	TRUE
TUBA1C	OK	negbinomial.size	0.205248	0.570346	TUBA1C	988	TRUE
TUBA4A	OK	negbinomial.size	0.0744734	0.330705	TUBA4A	699	TRUE
TUBA8	OK	negbinomial.size	1	1	TUBA8	9	FALSE
TUBB	OK	negbinomial.size	0.420188	0.784353	TUBB	2	FALSE
TUBB1	OK	negbinomial.size	1	1	TUBB1	2	FALSE
TUBB2A	OK	negbinomial.size	0.222657	0.585186	TUBB2A	208	FALSE
TUBB4B	OK	negbinomial.size	0.845506	1	TUBB4B	1020	TRUE
TUBB6	OK	negbinomial.size	1	1	TUBB6	38	FALSE
TUBD1	OK	negbinomial.size	0.00234832	0.043945	TUBD1	98	FALSE
TUBE1	OK	negbinomial.size	0.313099	0.697394	TUBE1	83	FALSE
TUBG1	OK	negbinomial.size	0.0315518	0.208033	TUBG1	43	FALSE
TUBG2	OK	negbinomial.size	1	1	TUBG2	6	FALSE
TUBGCP2	OK	negbinomial.size	0.00635389	0.0820065	TUBGCP2	333	TRUE
TUBGCP3	OK	negbinomial.size	0.385808	0.770372	TUBGCP3	98	FALSE
TUBGCP4	OK	negbinomial.size	0.328683	0.717215	TUBGCP4	30	FALSE
TUBGCP5	OK	negbinomial.size	0.0252903	0.185814	TUBGCP5	71	FALSE
TUBGCP6	OK	negbinomial.size	0.48048	0.847443	TUBGCP6	70	FALSE
TUFM	OK	negbinomial.size	0.00351434	0.0567575	TUFM	558	TRUE
TUFT1	OK	negbinomial.size	0.575825	0.936563	TUFT1	77	FALSE
TULP3	OK	negbinomial.size	0.0734497	0.327958	TULP3	58	FALSE
TULP4	OK	negbinomial.size	0.193726	0.562872	TULP4	67	FALSE
TUSC2	OK	negbinomial.size	0.623311	0.981976	TUSC2	154	FALSE
TUT1	OK	negbinomial.size	1	1	TUT1	25	FALSE
TVP23A	OK	negbinomial.size	1	1	TVP23A	4	FALSE
TVP23B	OK	negbinomial.size	0.420188	0.784353	TVP23B	30	FALSE
TVP23C	OK	negbinomial.size	0.494092	0.847443	TVP23C	15	FALSE
TWF1	OK	negbinomial.size	0.580796	0.941129	TWF1	125	FALSE
TWF2	OK	negbinomial.size	0.344762	0.735525	TWF2	242	FALSE
TWIST1	OK	negbinomial.size	0.0684287	0.317808	TWIST1	8	FALSE
TWISTNB	OK	negbinomial.size	0.39267	0.776672	TWISTNB	507	TRUE
TWSG1	OK	negbinomial.size	0.445956	0.813967	TWSG1	80	FALSE
TXK	OK	negbinomial.size	0.146371	0.481398	TXK	86	FALSE
TXLNA	OK	negbinomial.size	0.217476	0.585186	TXLNA	422	TRUE
TXLNB	OK	negbinomial.size	0.105213	0.397836	TXLNB	16	FALSE
TXLNG	OK	negbinomial.size	0.977878	1	TXLNG	451	TRUE
TXN	OK	negbinomial.size	9.44497e-07	0.000127455	TXN	1482	TRUE
TXN2	OK	negbinomial.size	0.686305	1	TXN2	798	TRUE
TXNDC11	OK	negbinomial.size	0.0356978	0.220824	TXNDC11	61	FALSE
TXNDC12	OK	negbinomial.size	0.676076	1	TXNDC12	469	TRUE
TXNDC15	OK	negbinomial.size	0.582728	0.94257	TXNDC15	260	TRUE
TXNDC16	OK	negbinomial.size	0.0391132	0.233889	TXNDC16	79	FALSE
TXNDC17	OK	negbinomial.size	0.851474	1	TXNDC17	752	TRUE
TXNDC5	OK	negbinomial.size	1	1	TXNDC5	41	FALSE
TXNDC9	OK	negbinomial.size	0.0041397	0.0631617	TXNDC9	191	FALSE
TXNIP	OK	negbinomial.size	0.00150065	0.0333138	TXNIP	196	TRUE
TXNL1	OK	negbinomial.size	0.812276	1	TXNL1	555	TRUE
TXNL4A	OK	negbinomial.size	0.41	0.784353	TXNL4A	421	TRUE
TXNL4B	OK	negbinomial.size	0.304572	0.684244	TXNL4B	142	FALSE
TXNRD1	OK	negbinomial.size	0.804089	1	TXNRD1	562	TRUE
TXNRD2	OK	negbinomial.size	0.345892	0.735525	TXNRD2	19	FALSE
TYK2	OK	negbinomial.size	0.762036	1	TYK2	112	FALSE
TYMP	OK	negbinomial.size	0.917658	1	TYMP	159	FALSE
TYMS	OK	negbinomial.size	2.9281e-09	7.97434e-07	TYMS	371	TRUE
TYRO3	OK	negbinomial.size	1	1	TYRO3	2	FALSE
TYROBP	OK	negbinomial.size	0.262417	0.634997	TYROBP	148	FALSE
TYSND1	OK	negbinomial.size	0.0495892	0.262881	TYSND1	25	FALSE
TYW1	OK	negbinomial.size	0.254134	0.621485	TYW1	75	FALSE
TYW1B	OK	negbinomial.size	0.494092	0.847443	TYW1B	7	FALSE
TYW3	OK	negbinomial.size	8.47256e-10	2.74684e-07	TYW3	383	TRUE
TYW5	OK	negbinomial.size	0.81791	1	TYW5	41	FALSE
U2AF1	OK	negbinomial.size	0.554534	0.914973	U2AF1	1230	TRUE
U2AF1L4	OK	negbinomial.size	0.00499602	0.0703906	U2AF1L4	130	FALSE
U2AF2	OK	negbinomial.size	0.525956	0.883871	U2AF2	170	FALSE
U2SURP	OK	negbinomial.size	0.110821	0.409692	U2SURP	1211	TRUE
UACA	OK	negbinomial.size	0.420188	0.784353	UACA	7	FALSE
UAP1	OK	negbinomial.size	0.982413	1	UAP1	220	TRUE
UAP1L1	OK	negbinomial.size	1	1	UAP1L1	3	FALSE
UBA1	OK	negbinomial.size	0.955038	1	UBA1	153	FALSE
UBA2	OK	negbinomial.size	0.444691	0.813125	UBA2	377	TRUE
UBA3	OK	negbinomial.size	0.527314	0.885296	UBA3	361	TRUE
UBA5	OK	negbinomial.size	0.825164	1	UBA5	219	TRUE
UBA52	OK	negbinomial.size	0.28058	0.646207	UBA52	2894	TRUE
UBA6	OK	negbinomial.size	0.286746	0.654665	UBA6	255	TRUE
UBA7	OK	negbinomial.size	0.35944	0.753434	UBA7	88	FALSE
UBAC1	OK	negbinomial.size	0.0354722	0.220824	UBAC1	150	FALSE
UBAC2	OK	negbinomial.size	0.130289	0.451072	UBAC2	294	TRUE
UBALD1	OK	negbinomial.size	1	1	UBALD1	30	FALSE
UBALD2	OK	negbinomial.size	0.249085	0.612252	UBALD2	287	TRUE
UBAP1	OK	negbinomial.size	0.805124	1	UBAP1	448	TRUE
UBAP1L	OK	negbinomial.size	0.12394	0.436699	UBAP1L	5	FALSE
UBAP2	OK	negbinomial.size	0.924439	1	UBAP2	618	TRUE
UBAP2L	OK	negbinomial.size	0.0972254	0.382291	UBAP2L	261	TRUE
UBASH3A	OK	negbinomial.size	0.879351	1	UBASH3A	110	FALSE
UBASH3B	OK	negbinomial.size	1	1	UBASH3B	43	FALSE
UBB	OK	negbinomial.size	0.197798	0.567042	UBB	2209	TRUE
UBBP4	OK	negbinomial.size	1	1	UBBP4	23	FALSE
UBC	OK	negbinomial.size	0.0569238	0.285324	UBC	1905	TRUE
UBE2A	OK	negbinomial.size	0.0232002	0.176546	UBE2A	787	TRUE
UBE2B	OK	negbinomial.size	0.0481789	0.25868	UBE2B	961	TRUE
UBE2C	OK	negbinomial.size	2.53486e-05	0.00171032	UBE2C	338	TRUE
UBE2D1	OK	negbinomial.size	0.480088	0.847443	UBE2D1	373	TRUE
UBE2D2	OK	negbinomial.size	0.340907	0.732282	UBE2D2	1131	TRUE
UBE2D3	OK	negbinomial.size	0.454745	0.824187	UBE2D3	1726	TRUE
UBE2D4	OK	negbinomial.size	0.000570831	0.0175958	UBE2D4	49	FALSE
UBE2E1	OK	negbinomial.size	0.987577	1	UBE2E1	351	TRUE
UBE2E2	OK	negbinomial.size	0.163313	0.511625	UBE2E2	26	FALSE
UBE2E3	OK	negbinomial.size	0.257189	0.626968	UBE2E3	119	FALSE
UBE2F	OK	negbinomial.size	0.340698	0.731962	UBE2F	218	TRUE
UBE2G1	OK	negbinomial.size	0.710858	1	UBE2G1	276	TRUE
UBE2G2	OK	negbinomial.size	0.904937	1	UBE2G2	396	TRUE
UBE2H	OK	negbinomial.size	0.654014	1	UBE2H	437	TRUE
UBE2I	OK	negbinomial.size	0.0688591	0.318631	UBE2I	720	TRUE
UBE2J1	OK	negbinomial.size	0.43266	0.79934	UBE2J1	400	TRUE
UBE2J2	OK	negbinomial.size	0.318249	0.706348	UBE2J2	167	FALSE
UBE2K	OK	negbinomial.size	0.191485	0.561053	UBE2K	939	TRUE
UBE2L3	OK	negbinomial.size	0.931987	1	UBE2L3	548	TRUE
UBE2L6	OK	negbinomial.size	0.876624	1	UBE2L6	587	TRUE
UBE2M	OK	negbinomial.size	0.172072	0.525375	UBE2M	43	FALSE
UBE2N	OK	negbinomial.size	0.404227	0.784353	UBE2N	804	TRUE
UBE2O	OK	negbinomial.size	0.420188	0.784353	UBE2O	54	FALSE
UBE2Q1	OK	negbinomial.size	0.00261427	0.0463312	UBE2Q1	310	TRUE
UBE2Q2	OK	negbinomial.size	0.647174	1	UBE2Q2	315	TRUE
UBE2R2	OK	negbinomial.size	0.0442468	0.247525	UBE2R2	229	TRUE
UBE2S	OK	negbinomial.size	0.229149	0.589022	UBE2S	44	FALSE
UBE2T	OK	negbinomial.size	0.00483836	0.0690704	UBE2T	264	TRUE
UBE2V1	OK	negbinomial.size	0.0445789	0.248925	UBE2V1	141	FALSE
UBE2V2	OK	negbinomial.size	1.98317e-05	0.00147441	UBE2V2	530	TRUE
UBE2W	OK	negbinomial.size	0.47353	0.845489	UBE2W	140	FALSE
UBE2Z	OK	negbinomial.size	0.445081	0.813446	UBE2Z	277	TRUE
UBE3A	OK	negbinomial.size	0.0941358	0.377195	UBE3A	608	TRUE
UBE3B	OK	negbinomial.size	0.0537575	0.274091	UBE3B	87	FALSE
UBE3C	OK	negbinomial.size	0.0674391	0.314777	UBE3C	80	FALSE
UBE3D	OK	negbinomial.size	0.168362	0.520348	UBE3D	31	FALSE
UBE4A	OK	negbinomial.size	0.196385	0.567042	UBE4A	381	TRUE
UBE4B	OK	negbinomial.size	0.590123	0.950663	UBE4B	164	FALSE
UBFD1	OK	negbinomial.size	1	1	UBFD1	91	FALSE
UBIAD1	OK	negbinomial.size	0.565407	0.926577	UBIAD1	108	FALSE
UBL3	OK	negbinomial.size	0.10983	0.40655	UBL3	212	FALSE
UBL4A	OK	negbinomial.size	1	1	UBL4A	23	FALSE
UBL5	OK	negbinomial.size	0.758959	1	UBL5	1758	TRUE
UBL7	OK	negbinomial.size	0.339735	0.730409	UBL7	178	FALSE
UBLCP1	OK	negbinomial.size	0.115279	0.417562	UBLCP1	251	TRUE
UBN1	OK	negbinomial.size	0.0724218	0.324682	UBN1	240	TRUE
UBN2	OK	negbinomial.size	0.12394	0.436699	UBN2	54	FALSE
UBOX5	OK	negbinomial.size	0.165011	0.514927	UBOX5	15	FALSE
UBP1	OK	negbinomial.size	0.432677	0.79934	UBP1	117	FALSE
UBQLN1	OK	negbinomial.size	0.365459	0.756757	UBQLN1	393	TRUE
UBQLN2	OK	negbinomial.size	0.993689	1	UBQLN2	94	FALSE
UBQLN4	OK	negbinomial.size	0.414786	0.784353	UBQLN4	7	FALSE
UBR1	OK	negbinomial.size	0.726418	1	UBR1	355	TRUE
UBR2	OK	negbinomial.size	0.0258125	0.186888	UBR2	162	TRUE
UBR3	OK	negbinomial.size	0.0894575	0.364707	UBR3	79	FALSE
UBR4	OK	negbinomial.size	0.185519	0.551158	UBR4	237	TRUE
UBR5	OK	negbinomial.size	0.150068	0.487581	UBR5	355	TRUE
UBR7	OK	negbinomial.size	0.163366	0.511625	UBR7	192	FALSE
UBTD1	OK	negbinomial.size	1	1	UBTD1	12	FALSE
UBTD2	OK	negbinomial.size	0.902684	1	UBTD2	24	FALSE
UBTF	OK	negbinomial.size	0.90893	1	UBTF	320	TRUE
UBXN1	OK	negbinomial.size	0.386503	0.770405	UBXN1	1605	TRUE
UBXN10	OK	negbinomial.size	0.423552	0.788841	UBXN10	27	FALSE
UBXN11	OK	negbinomial.size	0.219432	0.585186	UBXN11	121	FALSE
UBXN2A	OK	negbinomial.size	0.449302	0.81771	UBXN2A	241	TRUE
UBXN2B	OK	negbinomial.size	0.191639	0.561102	UBXN2B	55	FALSE
UBXN4	OK	negbinomial.size	0.0684165	0.317808	UBXN4	1802	TRUE
UBXN6	OK	negbinomial.size	0.0715042	0.321161	UBXN6	103	FALSE
UBXN7	OK	negbinomial.size	0.177962	0.536715	UBXN7	196	FALSE
UCHL3	OK	negbinomial.size	0.104883	0.397566	UCHL3	423	TRUE
UCHL5	OK	negbinomial.size	0.564704	0.925675	UCHL5	468	TRUE
UCK1	OK	negbinomial.size	0.267396	0.636645	UCK1	29	FALSE
UCK2	OK	negbinomial.size	0.035187	0.220824	UCK2	47	FALSE
UCKL1	OK	negbinomial.size	0.420188	0.784353	UCKL1	58	FALSE
UCP2	OK	negbinomial.size	0.792145	1	UCP2	416	TRUE
UEVLD	OK	negbinomial.size	0.420188	0.784353	UEVLD	60	FALSE
UFC1	OK	negbinomial.size	0.0574167	0.286847	UFC1	767	TRUE
UFD1L	OK	negbinomial.size	0.222914	0.585186	UFD1L	395	TRUE
UFL1	OK	negbinomial.size	0.000326747	0.0115024	UFL1	477	TRUE
UFM1	OK	negbinomial.size	0.5819	0.942039	UFM1	1048	TRUE
UFSP1	OK	negbinomial.size	1	1	UFSP1	4	FALSE
UFSP2	OK	negbinomial.size	0.00974971	0.107646	UFSP2	190	TRUE
UGCG	OK	negbinomial.size	0.824526	1	UGCG	353	TRUE
UGDH	OK	negbinomial.size	0.0766218	0.335317	UGDH	29	FALSE
UGGT1	OK	negbinomial.size	0.363762	0.756757	UGGT1	179	FALSE
UGP2	OK	negbinomial.size	0.263215	0.636645	UGP2	479	TRUE
UHMK1	OK	negbinomial.size	0.7854	1	UHMK1	711	TRUE
UHRF1BP1	OK	negbinomial.size	0.679846	1	UHRF1BP1	62	FALSE
UHRF1BP1L	OK	negbinomial.size	0.0536134	0.274091	UHRF1BP1L	529	TRUE
UHRF2	OK	negbinomial.size	0.204073	0.568324	UHRF2	195	FALSE
UIMC1	OK	negbinomial.size	0.564337	0.925323	UIMC1	184	FALSE
ULBP1	OK	negbinomial.size	0.0709511	0.321161	ULBP1	61	FALSE
ULBP2	OK	negbinomial.size	0.887074	1	ULBP2	102	FALSE
ULK1	OK	negbinomial.size	0.138828	0.468092	ULK1	74	FALSE
ULK2	OK	negbinomial.size	0.0304934	0.206089	ULK2	31	FALSE
ULK3	OK	negbinomial.size	0.224764	0.585186	ULK3	76	FALSE
ULK4	OK	negbinomial.size	0.0315029	0.208033	ULK4	63	FALSE
UMPS	OK	negbinomial.size	1	1	UMPS	103	FALSE
UNC119	OK	negbinomial.size	0.393207	0.777389	UNC119	205	FALSE
UNC119B	OK	negbinomial.size	0.420188	0.784353	UNC119B	26	FALSE
UNC13D	OK	negbinomial.size	0.0957352	0.381465	UNC13D	88	FALSE
UNC45A	OK	negbinomial.size	0.098555	0.382291	UNC45A	96	FALSE
UNC50	OK	negbinomial.size	0.0141638	0.133971	UNC50	184	FALSE
UNC5CL	OK	negbinomial.size	0.226462	0.585186	UNC5CL	7	FALSE
UNC93B1	OK	negbinomial.size	1	1	UNC93B1	9	FALSE
UNG	OK	negbinomial.size	0.0105108	0.113068	UNG	107	FALSE
UNK	OK	negbinomial.size	0.855661	1	UNK	63	FALSE
UNKL	OK	negbinomial.size	0.56727	0.928902	UNKL	46	FALSE
UPF1	OK	negbinomial.size	0.10983	0.40655	UPF1	80	FALSE
UPF2	OK	negbinomial.size	0.004722	0.0680177	UPF2	399	TRUE
UPF3A	OK	negbinomial.size	0.808778	1	UPF3A	294	TRUE
UPF3B	OK	negbinomial.size	0.991989	1	UPF3B	609	TRUE
UPP1	OK	negbinomial.size	0.00014482	0.00649019	UPP1	455	TRUE
UPRT	OK	negbinomial.size	0.168362	0.520348	UPRT	64	FALSE
UQCC1	OK	negbinomial.size	0.63459	0.992667	UQCC1	119	FALSE
UQCC2	OK	negbinomial.size	0.286753	0.654665	UQCC2	246	TRUE
UQCR10	OK	negbinomial.size	0.00710114	0.0884547	UQCR10	1107	TRUE
UQCR11	OK	negbinomial.size	0.479585	0.847443	UQCR11	1630	TRUE
UQCRB	OK	negbinomial.size	0.586949	0.94668	UQCRB	2280	TRUE
UQCRC1	OK	negbinomial.size	0.681362	1	UQCRC1	364	TRUE
UQCRC2	OK	negbinomial.size	0.20091	0.567042	UQCRC2	676	TRUE
UQCRFS1	OK	negbinomial.size	0.577678	0.938497	UQCRFS1	653	TRUE
UQCRH	OK	negbinomial.size	0.000689988	0.0199792	UQCRH	1720	TRUE
UQCRQ	OK	negbinomial.size	0.0955462	0.381212	UQCRQ	1332	TRUE
URB1	OK	negbinomial.size	0.420188	0.784353	URB1	33	FALSE
URB2	OK	negbinomial.size	1	1	URB2	41	FALSE
URGCP	OK	negbinomial.size	0.106822	0.401656	URGCP	26	FALSE
URI1	OK	negbinomial.size	0.644516	1	URI1	545	TRUE
URM1	OK	negbinomial.size	0.386129	0.770372	URM1	328	TRUE
UROD	OK	negbinomial.size	0.274413	0.638519	UROD	290	TRUE
UROS	OK	negbinomial.size	4.16003e-05	0.00244075	UROS	156	FALSE
USB1	OK	negbinomial.size	0.0233281	0.177186	USB1	132	FALSE
USE1	OK	negbinomial.size	0.0290199	0.199687	USE1	175	FALSE
USF1	OK	negbinomial.size	0.0581977	0.289327	USF1	51	FALSE
USF2	OK	negbinomial.size	0.500314	0.855169	USF2	228	FALSE
USMG5	OK	negbinomial.size	0.0781366	0.339767	USMG5	1354	TRUE
USO1	OK	negbinomial.size	0.464157	0.834643	USO1	455	TRUE
USP1	OK	negbinomial.size	0.0505785	0.266151	USP1	727	TRUE
USP10	OK	negbinomial.size	0.775789	1	USP10	431	TRUE
USP11	OK	negbinomial.size	0.698923	1	USP11	164	FALSE
USP12	OK	negbinomial.size	0.84543	1	USP12	657	TRUE
USP13	OK	negbinomial.size	0.0778929	0.33927	USP13	25	FALSE
USP14	OK	negbinomial.size	0.992579	1	USP14	705	TRUE
USP15	OK	negbinomial.size	0.346845	0.736592	USP15	651	TRUE
USP16	OK	negbinomial.size	0.405628	0.784353	USP16	1555	TRUE
USP19	OK	negbinomial.size	1	1	USP19	22	FALSE
USP20	OK	negbinomial.size	0.0002755	0.0102323	USP20	98	FALSE
USP21	OK	negbinomial.size	0.494092	0.847443	USP21	12	FALSE
USP22	OK	negbinomial.size	0.789933	1	USP22	189	FALSE
USP24	OK	negbinomial.size	0.0972067	0.382291	USP24	49	FALSE
USP25	OK	negbinomial.size	0.372803	0.756757	USP25	182	FALSE
USP27X	OK	negbinomial.size	0.624289	0.982633	USP27X	265	TRUE
USP28	OK	negbinomial.size	0.00469366	0.0677013	USP28	89	FALSE
USP3	OK	negbinomial.size	0.392355	0.77659	USP3	434	TRUE
USP30	OK	negbinomial.size	0.0592221	0.290372	USP30	10	FALSE
USP31	OK	negbinomial.size	1	1	USP31	9	FALSE
USP32	OK	negbinomial.size	0.971886	1	USP32	107	FALSE
USP33	OK	negbinomial.size	0.179946	0.540953	USP33	258	TRUE
USP34	OK	negbinomial.size	0.156206	0.496241	USP34	640	TRUE
USP35	OK	negbinomial.size	1	1	USP35	3	FALSE
USP36	OK	negbinomial.size	0.502538	0.857569	USP36	384	TRUE
USP37	OK	negbinomial.size	0.541452	0.900315	USP37	135	FALSE
USP38	OK	negbinomial.size	0.411148	0.784353	USP38	194	FALSE
USP39	OK	negbinomial.size	0.462057	0.832471	USP39	227	TRUE
USP4	OK	negbinomial.size	0.235906	0.599263	USP4	358	TRUE
USP40	OK	negbinomial.size	0.420188	0.784353	USP40	19	FALSE
USP42	OK	negbinomial.size	0.281648	0.646207	USP42	70	FALSE
USP43	OK	negbinomial.size	0.0190984	0.157041	USP43	3	FALSE
USP44	OK	negbinomial.size	1	1	USP44	12	FALSE
USP45	OK	negbinomial.size	0.150584	0.488605	USP45	53	FALSE
USP46	OK	negbinomial.size	1	1	USP46	69	FALSE
USP47	OK	negbinomial.size	0.260013	0.630891	USP47	633	TRUE
USP48	OK	negbinomial.size	0.857444	1	USP48	660	TRUE
USP49	OK	negbinomial.size	0.654001	1	USP49	48	FALSE
USP5	OK	negbinomial.size	0.226462	0.585186	USP5	37	FALSE
USP53	OK	negbinomial.size	0.421068	0.785421	USP53	724	TRUE
USP54	OK	negbinomial.size	1	1	USP54	3	FALSE
USP6NL	OK	negbinomial.size	1	1	USP6NL	2	FALSE
USP7	OK	negbinomial.size	0.245122	0.607293	USP7	845	TRUE
USP8	OK	negbinomial.size	0.168756	0.520957	USP8	960	TRUE
USP9X	OK	negbinomial.size	0.593854	0.954899	USP9X	380	TRUE
USP9Y	OK	negbinomial.size	0.0800983	0.344211	USP9Y	200	TRUE
USPL1	OK	negbinomial.size	0.00155211	0.0334819	USPL1	78	FALSE
UST	OK	negbinomial.size	1	1	UST	15	FALSE
UTP11L	OK	negbinomial.size	0.704909	1	UTP11L	609	TRUE
UTP14A	OK	negbinomial.size	0.502151	0.85715	UTP14A	324	TRUE
UTP14C	OK	negbinomial.size	0.0675751	0.314882	UTP14C	118	FALSE
UTP15	OK	negbinomial.size	0.0315518	0.208033	UTP15	64	FALSE
UTP18	OK	negbinomial.size	0.632019	0.991074	UTP18	259	TRUE
UTP20	OK	negbinomial.size	0.328683	0.717215	UTP20	64	FALSE
UTP23	OK	negbinomial.size	0.165099	0.514927	UTP23	706	TRUE
UTP3	OK	negbinomial.size	0.477477	0.847443	UTP3	469	TRUE
UTP6	OK	negbinomial.size	0.433777	0.800641	UTP6	386	TRUE
UTRN	OK	negbinomial.size	0.361756	0.755886	UTRN	696	TRUE
UTS2	OK	negbinomial.size	1	1	UTS2	11	FALSE
UTY	OK	negbinomial.size	0.0102727	0.110998	UTY	157	FALSE
UVRAG	OK	negbinomial.size	0.632672	0.991503	UVRAG	199	TRUE
UVSSA	OK	negbinomial.size	1	1	UVSSA	55	FALSE
UXS1	OK	negbinomial.size	0.702344	1	UXS1	336	TRUE
UXT	OK	negbinomial.size	0.224809	0.585186	UXT	1118	TRUE
VAC14	OK	negbinomial.size	1	1	VAC14	13	FALSE
VAMP1	OK	negbinomial.size	0.541736	0.900315	VAMP1	388	TRUE
VAMP2	OK	negbinomial.size	0.927703	1	VAMP2	345	TRUE
VAMP3	OK	negbinomial.size	0.759354	1	VAMP3	140	FALSE
VAMP4	OK	negbinomial.size	0.088429	0.364199	VAMP4	114	FALSE
VAMP5	OK	negbinomial.size	0.596128	0.957035	VAMP5	702	TRUE
VAMP7	OK	negbinomial.size	1	1	VAMP7	19	FALSE
VAMP8	OK	negbinomial.size	0.46863	0.839208	VAMP8	830	TRUE
VANGL1	OK	negbinomial.size	0.328683	0.717215	VANGL1	26	FALSE
VAPA	OK	negbinomial.size	0.414477	0.784353	VAPA	619	TRUE
VAPB	OK	negbinomial.size	0.298981	0.67518	VAPB	169	FALSE
VARS	OK	negbinomial.size	1	1	VARS	9	FALSE
VASH1	OK	negbinomial.size	0.216229	0.585186	VASH1	8	FALSE
VASH2	OK	negbinomial.size	1	1	VASH2	4	FALSE
VASN	OK	negbinomial.size	0.274545	0.638519	VASN	10	FALSE
VASP	OK	negbinomial.size	0.512371	0.867948	VASP	704	TRUE
VAT1	OK	negbinomial.size	0.000487252	0.0156968	VAT1	42	FALSE
VAV1	OK	negbinomial.size	0.88417	1	VAV1	146	FALSE
VAV3	OK	negbinomial.size	1	1	VAV3	11	FALSE
VBP1	OK	negbinomial.size	0.280251	0.646207	VBP1	470	TRUE
VCL	OK	negbinomial.size	0.872648	1	VCL	233	TRUE
VCP	OK	negbinomial.size	0.411965	0.784353	VCP	580	TRUE
VCPIP1	OK	negbinomial.size	0.551358	0.91155	VCPIP1	211	TRUE
VCPKMT	OK	negbinomial.size	0.62281	0.981576	VCPKMT	88	FALSE
VDAC1	OK	negbinomial.size	0.0171218	0.147898	VDAC1	1137	TRUE
VDAC2	OK	negbinomial.size	0.0829894	0.352879	VDAC2	590	TRUE
VDAC3	OK	negbinomial.size	0.0557323	0.281676	VDAC3	613	TRUE
VDR	OK	negbinomial.size	0.897799	1	VDR	158	FALSE
VEGFA	OK	negbinomial.size	0.759355	1	VEGFA	101	FALSE
VEGFB	OK	negbinomial.size	0.810788	1	VEGFB	45	FALSE
VEZF1	OK	negbinomial.size	0.44849	0.816747	VEZF1	164	FALSE
VEZT	OK	negbinomial.size	0.353257	0.745059	VEZT	169	FALSE
VGF	OK	negbinomial.size	1	1	VGF	31	FALSE
VGLL4	OK	negbinomial.size	0.000967037	0.0252031	VGLL4	136	FALSE
VHL	OK	negbinomial.size	0.00129141	0.0303982	VHL	266	TRUE
VIL1	OK	negbinomial.size	0.494092	0.847443	VIL1	6	FALSE
VILL	OK	negbinomial.size	1	1	VILL	10	FALSE
VIM	OK	negbinomial.size	3.08636e-07	5.13477e-05	VIM	2653	TRUE
VIMP	OK	negbinomial.size	0.00198444	0.0392155	VIMP	1105	TRUE
VIPAS39	OK	negbinomial.size	1	1	VIPAS39	18	FALSE
VIPR2	OK	negbinomial.size	1	1	VIPR2	3	FALSE
VKORC1	OK	negbinomial.size	0.573408	0.934519	VKORC1	232	TRUE
VKORC1L1	OK	negbinomial.size	0.494092	0.847443	VKORC1L1	58	FALSE
VLDLR	OK	negbinomial.size	0.917697	1	VLDLR	23	FALSE
VMA21	OK	negbinomial.size	0.925823	1	VMA21	420	TRUE
VMAC	OK	negbinomial.size	0.375107	0.756757	VMAC	18	FALSE
VMP1	OK	negbinomial.size	2.78189e-09	7.97434e-07	VMP1	2193	TRUE
VNN2	OK	negbinomial.size	1	1	VNN2	53	FALSE
VOPP1	OK	negbinomial.size	0.311545	0.694896	VOPP1	101	FALSE
VPRBP	OK	negbinomial.size	0.0472135	0.255302	VPRBP	148	FALSE
VPS11	OK	negbinomial.size	0.195924	0.567042	VPS11	81	FALSE
VPS13A	OK	negbinomial.size	0.00505137	0.07076	VPS13A	534	TRUE
VPS13B	OK	negbinomial.size	0.663607	1	VPS13B	77	FALSE
VPS13C	OK	negbinomial.size	0.00586109	0.0780514	VPS13C	831	TRUE
VPS13D	OK	negbinomial.size	0.343701	0.735446	VPS13D	87	FALSE
VPS16	OK	negbinomial.size	0.0857191	0.356246	VPS16	77	FALSE
VPS18	OK	negbinomial.size	1	1	VPS18	7	FALSE
VPS25	OK	negbinomial.size	0.990915	1	VPS25	228	FALSE
VPS26A	OK	negbinomial.size	0.346074	0.735703	VPS26A	346	TRUE
VPS26B	OK	negbinomial.size	0.494092	0.847443	VPS26B	65	FALSE
VPS28	OK	negbinomial.size	0.0763687	0.335317	VPS28	451	TRUE
VPS29	OK	negbinomial.size	0.0244814	0.181747	VPS29	539	TRUE
VPS33A	OK	negbinomial.size	0.672561	1	VPS33A	86	FALSE
VPS33B	OK	negbinomial.size	0.188845	0.555602	VPS33B	32	FALSE
VPS35	OK	negbinomial.size	0.720423	1	VPS35	382	TRUE
VPS36	OK	negbinomial.size	0.113431	0.415456	VPS36	690	TRUE
VPS37A	OK	negbinomial.size	0.0509616	0.267702	VPS37A	146	FALSE
VPS37B	OK	negbinomial.size	0.0208451	0.166994	VPS37B	162	FALSE
VPS37C	OK	negbinomial.size	1	1	VPS37C	3	FALSE
VPS39	OK	negbinomial.size	0.462149	0.832512	VPS39	122	FALSE
VPS41	OK	negbinomial.size	0.00134547	0.0313042	VPS41	200	TRUE
VPS45	OK	negbinomial.size	0.0292954	0.200465	VPS45	50	FALSE
VPS4A	OK	negbinomial.size	0.927745	1	VPS4A	206	FALSE
VPS4B	OK	negbinomial.size	0.377035	0.759008	VPS4B	881	TRUE
VPS51	OK	negbinomial.size	0.0630037	0.303523	VPS51	288	TRUE
VPS52	OK	negbinomial.size	1	1	VPS52	4	FALSE
VPS53	OK	negbinomial.size	0.22774	0.587865	VPS53	151	FALSE
VPS54	OK	negbinomial.size	0.405674	0.784353	VPS54	86	FALSE
VPS72	OK	negbinomial.size	0.662605	1	VPS72	91	FALSE
VPS8	OK	negbinomial.size	0.953825	1	VPS8	132	FALSE
VPS9D1	OK	negbinomial.size	1	1	VPS9D1	16	FALSE
VRK1	OK	negbinomial.size	0.00916067	0.104004	VRK1	424	TRUE
VRK2	OK	negbinomial.size	0.38357	0.767583	VRK2	212	TRUE
VRK3	OK	negbinomial.size	0.786412	1	VRK3	160	FALSE
VSIG1	OK	negbinomial.size	1	1	VSIG1	83	FALSE
VSIG10	OK	negbinomial.size	1	1	VSIG10	9	FALSE
VSTM4	OK	negbinomial.size	1	1	VSTM4	4	FALSE
VTA1	OK	negbinomial.size	0.247276	0.608543	VTA1	173	FALSE
VTI1A	OK	negbinomial.size	0.893469	1	VTI1A	222	TRUE
VTI1B	OK	negbinomial.size	0.713339	1	VTI1B	344	TRUE
VWA5A	OK	negbinomial.size	0.522384	0.879451	VWA5A	99	FALSE
VWA8	OK	negbinomial.size	0.0537575	0.274091	VWA8	71	FALSE
VWA9	OK	negbinomial.size	0.100894	0.388331	VWA9	97	FALSE
VWDE	OK	negbinomial.size	1	1	VWDE	9	FALSE
WAC	OK	negbinomial.size	0.292974	0.665622	WAC	661	TRUE
WAPAL	OK	negbinomial.size	0.53417	0.892734	WAPAL	406	TRUE
WARS	OK	negbinomial.size	0.757917	1	WARS	461	TRUE
WARS2	OK	negbinomial.size	1	1	WARS2	91	FALSE
WAS	OK	negbinomial.size	0.732683	1	WAS	723	TRUE
WASF2	OK	negbinomial.size	0.177302	0.535255	WASF2	665	TRUE
WASL	OK	negbinomial.size	0.17262	0.525375	WASL	52	FALSE
WBP1	OK	negbinomial.size	0.718191	1	WBP1	169	FALSE
WBP11	OK	negbinomial.size	0.182733	0.546002	WBP11	665	TRUE
WBP1L	OK	negbinomial.size	0.133778	0.459744	WBP1L	70	FALSE
WBP2	OK	negbinomial.size	0.571201	0.932425	WBP2	295	TRUE
WBP4	OK	negbinomial.size	0.670553	1	WBP4	419	TRUE
WBP5	OK	negbinomial.size	1	1	WBP5	32	FALSE
WBSCR16	OK	negbinomial.size	1	1	WBSCR16	4	FALSE
WBSCR22	OK	negbinomial.size	0.32425	0.716915	WBSCR22	527	TRUE
WDFY1	OK	negbinomial.size	0.0514317	0.269473	WDFY1	191	TRUE
WDFY2	OK	negbinomial.size	0.477954	0.847443	WDFY2	89	FALSE
WDFY3	OK	negbinomial.size	1	1	WDFY3	3	FALSE
WDFY4	OK	negbinomial.size	1	1	WDFY4	1	FALSE
WDHD1	OK	negbinomial.size	0.476902	0.847443	WDHD1	108	FALSE
WDPCP	OK	negbinomial.size	0.203192	0.567042	WDPCP	12	FALSE
WDR1	OK	negbinomial.size	0.679904	1	WDR1	919	TRUE
WDR11	OK	negbinomial.size	0.896183	1	WDR11	112	FALSE
WDR12	OK	negbinomial.size	0.592093	0.952657	WDR12	143	FALSE
WDR13	OK	negbinomial.size	0.14692	0.482647	WDR13	119	FALSE
WDR18	OK	negbinomial.size	0.510152	0.865576	WDR18	67	FALSE
WDR19	OK	negbinomial.size	1	1	WDR19	31	FALSE
WDR20	OK	negbinomial.size	0.639297	0.996568	WDR20	129	FALSE
WDR24	OK	negbinomial.size	0.0694769	0.318631	WDR24	10	FALSE
WDR25	OK	negbinomial.size	1	1	WDR25	17	FALSE
WDR26	OK	negbinomial.size	0.514462	0.869481	WDR26	540	TRUE
WDR27	OK	negbinomial.size	0.494092	0.847443	WDR27	14	FALSE
WDR3	OK	negbinomial.size	0.135536	0.461607	WDR3	166	FALSE
WDR33	OK	negbinomial.size	0.00462081	0.0672984	WDR33	411	TRUE
WDR34	OK	negbinomial.size	0.0285736	0.197538	WDR34	73	FALSE
WDR35	OK	negbinomial.size	1	1	WDR35	26	FALSE
WDR36	OK	negbinomial.size	3.1226e-05	0.0019752	WDR36	158	FALSE
WDR37	OK	negbinomial.size	0.474813	0.846784	WDR37	83	FALSE
WDR4	OK	negbinomial.size	1	1	WDR4	38	FALSE
WDR41	OK	negbinomial.size	1	1	WDR41	42	FALSE
WDR43	OK	negbinomial.size	0.421818	0.786457	WDR43	955	TRUE
WDR44	OK	negbinomial.size	0.071489	0.321161	WDR44	72	FALSE
WDR45	OK	negbinomial.size	0.00533248	0.0732612	WDR45	159	FALSE
WDR45B	OK	negbinomial.size	0.439109	0.806694	WDR45B	264	TRUE
WDR46	OK	negbinomial.size	1	1	WDR46	7	FALSE
WDR47	OK	negbinomial.size	7.95043e-05	0.00402325	WDR47	197	TRUE
WDR48	OK	negbinomial.size	0.00249983	0.0453818	WDR48	176	TRUE
WDR5	OK	negbinomial.size	0.203192	0.567042	WDR5	58	FALSE
WDR52	OK	negbinomial.size	7.60336e-05	0.00388136	WDR52	105	FALSE
WDR53	OK	negbinomial.size	0.0192632	0.157225	WDR53	53	FALSE
WDR54	OK	negbinomial.size	0.860004	1	WDR54	233	TRUE
WDR55	OK	negbinomial.size	0.711773	1	WDR55	89	FALSE
WDR59	OK	negbinomial.size	0.231384	0.591487	WDR59	171	TRUE
WDR5B	OK	negbinomial.size	0.672561	1	WDR5B	34	FALSE
WDR6	OK	negbinomial.size	0.605882	0.966819	WDR6	111	FALSE
WDR60	OK	negbinomial.size	0.0697819	0.319209	WDR60	329	TRUE
WDR61	OK	negbinomial.size	0.892567	1	WDR61	156	FALSE
WDR62	OK	negbinomial.size	1	1	WDR62	14	FALSE
WDR63	OK	negbinomial.size	1	1	WDR63	10	FALSE
WDR65	OK	negbinomial.size	1	1	WDR65	10	FALSE
WDR7	OK	negbinomial.size	0.643914	1	WDR7	57	FALSE
WDR70	OK	negbinomial.size	0.065535	0.310301	WDR70	406	TRUE
WDR73	OK	negbinomial.size	1	1	WDR73	55	FALSE
WDR74	OK	negbinomial.size	0.182938	0.546295	WDR74	130	FALSE
WDR75	OK	negbinomial.size	0.734087	1	WDR75	288	TRUE
WDR76	OK	negbinomial.size	0.00536736	0.0735741	WDR76	134	FALSE
WDR77	OK	negbinomial.size	0.0457407	0.252854	WDR77	131	FALSE
WDR78	OK	negbinomial.size	1	1	WDR78	14	FALSE
WDR81	OK	negbinomial.size	1	1	WDR81	3	FALSE
WDR82	OK	negbinomial.size	0.0819083	0.349399	WDR82	306	TRUE
WDR83	OK	negbinomial.size	0.0694769	0.318631	WDR83	45	FALSE
WDR83OS	OK	negbinomial.size	0.71242	1	WDR83OS	724	TRUE
WDR89	OK	negbinomial.size	0.424002	0.789316	WDR89	90	FALSE
WDR90	OK	negbinomial.size	1	1	WDR90	13	FALSE
WDR91	OK	negbinomial.size	0.0474214	0.255629	WDR91	28	FALSE
WDR92	OK	negbinomial.size	0.206044	0.571455	WDR92	49	FALSE
WDR96	OK	negbinomial.size	1	1	WDR96	4	FALSE
WDSUB1	OK	negbinomial.size	0.326199	0.717215	WDSUB1	26	FALSE
WDTC1	OK	negbinomial.size	0.785763	1	WDTC1	49	FALSE
WDYHV1	OK	negbinomial.size	0.274545	0.638519	WDYHV1	51	FALSE
WEE1	OK	negbinomial.size	0.00558515	0.0753686	WEE1	111	FALSE
WHAMM	OK	negbinomial.size	0.0395899	0.233927	WHAMM	266	TRUE
WHSC1	OK	negbinomial.size	0.0666521	0.313634	WHSC1	268	TRUE
WHSC1L1	OK	negbinomial.size	0.719214	1	WHSC1L1	998	TRUE
WIBG	OK	negbinomial.size	0.342531	0.73434	WIBG	220	FALSE
WIPF1	OK	negbinomial.size	0.027968	0.196569	WIPF1	1079	TRUE
WIPF2	OK	negbinomial.size	0.0772032	0.337278	WIPF2	243	TRUE
WIPI1	OK	negbinomial.size	0.0175998	0.149399	WIPI1	59	FALSE
WIPI2	OK	negbinomial.size	0.610536	0.970291	WIPI2	162	FALSE
WIZ	OK	negbinomial.size	0.149536	0.486112	WIZ	20	FALSE
WLS	OK	negbinomial.size	1	1	WLS	1	FALSE
WNK1	OK	negbinomial.size	0.985695	1	WNK1	638	TRUE
WNT10B	OK	negbinomial.size	1	1	WNT10B	10	FALSE
WNT2B	OK	negbinomial.size	0.216229	0.585186	WNT2B	4	FALSE
WNT5B	OK	negbinomial.size	1	1	WNT5B	12	FALSE
WNT9A	OK	negbinomial.size	1	1	WNT9A	15	FALSE
WRAP53	OK	negbinomial.size	0.267396	0.636645	WRAP53	30	FALSE
WRAP73	OK	negbinomial.size	0.15595	0.495945	WRAP73	79	FALSE
WRB	OK	negbinomial.size	0.541146	0.899934	WRB	97	FALSE
WRN	OK	negbinomial.size	0.630313	0.990025	WRN	142	FALSE
WRNIP1	OK	negbinomial.size	0.168362	0.520348	WRNIP1	67	FALSE
WSB1	OK	negbinomial.size	0.610439	0.970291	WSB1	915	TRUE
WSB2	OK	negbinomial.size	0.206623	0.572669	WSB2	86	FALSE
WTAP	OK	negbinomial.size	0.792272	1	WTAP	462	TRUE
WWC3	OK	negbinomial.size	0.986056	1	WWC3	146	FALSE
WWOX	OK	negbinomial.size	0.896839	1	WWOX	113	FALSE
WWP1	OK	negbinomial.size	3.08398e-07	5.13477e-05	WWP1	343	TRUE
WWP2	OK	negbinomial.size	0.0857191	0.356246	WWP2	47	FALSE
WWTR1	OK	negbinomial.size	1	1	WWTR1	9	FALSE
XAB2	OK	negbinomial.size	0.267396	0.636645	XAB2	47	FALSE
XAF1	OK	negbinomial.size	0.000335701	0.0117495	XAF1	372	TRUE
XBP1	OK	negbinomial.size	0.48274	0.847443	XBP1	264	TRUE
XCL1	OK	negbinomial.size	0.00195202	0.0389922	XCL1	193	TRUE
XCL2	OK	negbinomial.size	0.00324273	0.0538019	XCL2	209	TRUE
XIAP	OK	negbinomial.size	0.00155973	0.0335867	XIAP	486	TRUE
XIRP1	OK	negbinomial.size	1	1	XIRP1	16	FALSE
XKR6	OK	negbinomial.size	1	1	XKR6	3	FALSE
XKR8	OK	negbinomial.size	1	1	XKR8	7	FALSE
XKR9	OK	negbinomial.size	1	1	XKR9	11	FALSE
XPA	OK	negbinomial.size	0.842148	1	XPA	458	TRUE
XPC	OK	negbinomial.size	0.664311	1	XPC	634	TRUE
XPNPEP1	OK	negbinomial.size	0.461965	0.832428	XPNPEP1	197	FALSE
XPNPEP2	OK	negbinomial.size	1	1	XPNPEP2	1	FALSE
XPNPEP3	OK	negbinomial.size	0.389836	0.773621	XPNPEP3	98	FALSE
XPO1	OK	negbinomial.size	0.00454108	0.0667693	XPO1	270	TRUE
XPO4	OK	negbinomial.size	0.907246	1	XPO4	33	FALSE
XPO5	OK	negbinomial.size	0.221313	0.585186	XPO5	52	FALSE
XPO6	OK	negbinomial.size	1.739e-05	0.00132001	XPO6	140	FALSE
XPO7	OK	negbinomial.size	0.225724	0.585186	XPO7	77	FALSE
XPOT	OK	negbinomial.size	0.327891	0.717215	XPOT	256	TRUE
XPR1	OK	negbinomial.size	0.0441701	0.247324	XPR1	56	FALSE
XRCC1	OK	negbinomial.size	0.0674392	0.314777	XRCC1	131	FALSE
XRCC2	OK	negbinomial.size	0.328683	0.717215	XRCC2	37	FALSE
XRCC3	OK	negbinomial.size	1	1	XRCC3	10	FALSE
XRCC4	OK	negbinomial.size	0.884223	1	XRCC4	147	FALSE
XRCC5	OK	negbinomial.size	0.0255536	0.186844	XRCC5	1163	TRUE
XRCC6	OK	negbinomial.size	0.952388	1	XRCC6	685	TRUE
XRCC6BP1	OK	negbinomial.size	0.711356	1	XRCC6BP1	119	FALSE
XRN1	OK	negbinomial.size	0.578716	0.939389	XRN1	549	TRUE
XRN2	OK	negbinomial.size	0.183155	0.546675	XRN2	1385	TRUE
XRRA1	OK	negbinomial.size	0.654142	1	XRRA1	48	FALSE
XXYLT1	OK	negbinomial.size	1	1	XXYLT1	13	FALSE
XYLB	OK	negbinomial.size	0.00369466	0.0586558	XYLB	22	FALSE
XYLT1	OK	negbinomial.size	0.240281	0.600827	XYLT1	34	FALSE
XYLT2	OK	negbinomial.size	0.745541	1	XYLT2	15	FALSE
YAE1D1	OK	negbinomial.size	1	1	YAE1D1	27	FALSE
YAF2	OK	negbinomial.size	0.850444	1	YAF2	398	TRUE
YARS	OK	negbinomial.size	0.064578	0.306547	YARS	464	TRUE
YARS2	OK	negbinomial.size	0.810788	1	YARS2	66	FALSE
YBEY	OK	negbinomial.size	0.0979317	0.382291	YBEY	68	FALSE
YBX1	OK	negbinomial.size	0.145963	0.480707	YBX1	1587	TRUE
YBX3	OK	negbinomial.size	0.807742	1	YBX3	266	TRUE
YDJC	OK	negbinomial.size	0.00151733	0.0333138	YDJC	101	FALSE
YEATS2	OK	negbinomial.size	0.00152988	0.0333138	YEATS2	63	FALSE
YEATS4	OK	negbinomial.size	0.00579269	0.0773952	YEATS4	314	TRUE
YES1	OK	negbinomial.size	0.125154	0.439481	YES1	221	TRUE
YIF1A	OK	negbinomial.size	0.961778	1	YIF1A	225	TRUE
YIF1B	OK	negbinomial.size	1	1	YIF1B	106	FALSE
YIPF1	OK	negbinomial.size	0.483314	0.847443	YIPF1	75	FALSE
YIPF2	OK	negbinomial.size	0.00826236	0.0965798	YIPF2	30	FALSE
YIPF3	OK	negbinomial.size	0.0236952	0.178639	YIPF3	153	FALSE
YIPF4	OK	negbinomial.size	0.56857	0.929919	YIPF4	272	TRUE
YIPF5	OK	negbinomial.size	0.126156	0.442313	YIPF5	492	TRUE
YIPF6	OK	negbinomial.size	0.0382035	0.231182	YIPF6	221	TRUE
YJEFN3	OK	negbinomial.size	1	1	YJEFN3	10	FALSE
YKT6	OK	negbinomial.size	0.00119678	0.029128	YKT6	149	FALSE
YLPM1	OK	negbinomial.size	0.877884	1	YLPM1	322	TRUE
YME1L1	OK	negbinomial.size	0.148075	0.48539	YME1L1	1367	TRUE
YOD1	OK	negbinomial.size	1	1	YOD1	55	FALSE
YPEL1	OK	negbinomial.size	1.23306e-05	0.00103008	YPEL1	72	FALSE
YPEL2	OK	negbinomial.size	0.73479	1	YPEL2	94	FALSE
YPEL3	OK	negbinomial.size	0.842056	1	YPEL3	259	TRUE
YPEL4	OK	negbinomial.size	0.226462	0.585186	YPEL4	16	FALSE
YPEL5	OK	negbinomial.size	0.186329	0.552713	YPEL5	580	TRUE
YRDC	OK	negbinomial.size	0.0801505	0.344211	YRDC	97	FALSE
YTHDC1	OK	negbinomial.size	0.859874	1	YTHDC1	504	TRUE
YTHDC2	OK	negbinomial.size	0.00637503	0.0820065	YTHDC2	272	TRUE
YTHDF1	OK	negbinomial.size	0.231091	0.591238	YTHDF1	75	FALSE
YTHDF2	OK	negbinomial.size	0.380331	0.763744	YTHDF2	379	TRUE
YTHDF3	OK	negbinomial.size	0.157572	0.499274	YTHDF3	196	FALSE
YWHAB	OK	negbinomial.size	0.0130165	0.127941	YWHAB	2492	TRUE
YWHAE	OK	negbinomial.size	0.0812827	0.348567	YWHAE	1360	TRUE
YWHAG	OK	negbinomial.size	0.44326	0.811607	YWHAG	378	TRUE
YWHAH	OK	negbinomial.size	0.00158501	0.0339388	YWHAH	298	TRUE
YWHAQ	OK	negbinomial.size	0.287082	0.65501	YWHAQ	607	TRUE
YWHAZ	OK	negbinomial.size	0.44792	0.81608	YWHAZ	1493	TRUE
YY1	OK	negbinomial.size	0.0166882	0.14645	YY1	742	TRUE
YY1AP1	OK	negbinomial.size	0.359779	0.753788	YY1AP1	129	FALSE
YY2	OK	negbinomial.size	1	1	YY2	5	FALSE
ZADH2	OK	negbinomial.size	0.494092	0.847443	ZADH2	47	FALSE
ZAP70	OK	negbinomial.size	0.338311	0.728895	ZAP70	626	TRUE
ZBED2	OK	negbinomial.size	0.0011702	0.0288278	ZBED2	348	TRUE
ZBED3	OK	negbinomial.size	1	1	ZBED3	4	FALSE
ZBED4	OK	negbinomial.size	0.0459989	0.25313	ZBED4	58	FALSE
ZBED5	OK	negbinomial.size	0.18232	0.545254	ZBED5	306	TRUE
ZBED6	OK	negbinomial.size	0.267396	0.636645	ZBED6	63	FALSE
ZBED6CL	OK	negbinomial.size	0.203192	0.567042	ZBED6CL	17	FALSE
ZBP1	OK	negbinomial.size	0.494092	0.847443	ZBP1	51	FALSE
ZBTB1	OK	negbinomial.size	0.0700947	0.320183	ZBTB1	449	TRUE
ZBTB10	OK	negbinomial.size	0.000132465	0.00611705	ZBTB10	172	TRUE
ZBTB11	OK	negbinomial.size	0.796461	1	ZBTB11	230	TRUE
ZBTB14	OK	negbinomial.size	0.0736641	0.328191	ZBTB14	32	FALSE
ZBTB16	OK	negbinomial.size	0.143473	0.476087	ZBTB16	102	FALSE
ZBTB17	OK	negbinomial.size	0.196434	0.567042	ZBTB17	165	FALSE
ZBTB18	OK	negbinomial.size	0.896095	1	ZBTB18	53	FALSE
ZBTB2	OK	negbinomial.size	0.44044	0.808638	ZBTB2	52	FALSE
ZBTB20	OK	negbinomial.size	0.0130311	0.127941	ZBTB20	63	FALSE
ZBTB21	OK	negbinomial.size	0.0471223	0.255302	ZBTB21	506	TRUE
ZBTB24	OK	negbinomial.size	0.770174	1	ZBTB24	98	FALSE
ZBTB25	OK	negbinomial.size	0.637637	0.995212	ZBTB25	160	FALSE
ZBTB26	OK	negbinomial.size	0.203192	0.567042	ZBTB26	23	FALSE
ZBTB3	OK	negbinomial.size	1	1	ZBTB3	7	FALSE
ZBTB32	OK	negbinomial.size	0.72596	1	ZBTB32	135	FALSE
ZBTB33	OK	negbinomial.size	0.0961167	0.382291	ZBTB33	69	FALSE
ZBTB34	OK	negbinomial.size	0.328683	0.717215	ZBTB34	14	FALSE
ZBTB37	OK	negbinomial.size	0.375107	0.756757	ZBTB37	47	FALSE
ZBTB38	OK	negbinomial.size	0.469486	0.840246	ZBTB38	204	TRUE
ZBTB39	OK	negbinomial.size	0.420188	0.784353	ZBTB39	17	FALSE
ZBTB4	OK	negbinomial.size	0.00129152	0.0303982	ZBTB4	103	FALSE
ZBTB40	OK	negbinomial.size	0.00289258	0.0493459	ZBTB40	119	FALSE
ZBTB41	OK	negbinomial.size	0.354978	0.746209	ZBTB41	52	FALSE
ZBTB42	OK	negbinomial.size	1	1	ZBTB42	4	FALSE
ZBTB43	OK	negbinomial.size	0.777419	1	ZBTB43	889	TRUE
ZBTB44	OK	negbinomial.size	0.00142881	0.0325732	ZBTB44	166	FALSE
ZBTB45	OK	negbinomial.size	1	1	ZBTB45	10	FALSE
ZBTB48	OK	negbinomial.size	0.15336	0.490151	ZBTB48	29	FALSE
ZBTB49	OK	negbinomial.size	1	1	ZBTB49	29	FALSE
ZBTB5	OK	negbinomial.size	0.280291	0.646207	ZBTB5	71	FALSE
ZBTB6	OK	negbinomial.size	1	1	ZBTB6	24	FALSE
ZBTB7A	OK	negbinomial.size	0.279586	0.646207	ZBTB7A	209	FALSE
ZBTB7B	OK	negbinomial.size	1	1	ZBTB7B	12	FALSE
ZBTB8OS	OK	negbinomial.size	0.745124	1	ZBTB8OS	473	TRUE
ZC2HC1A	OK	negbinomial.size	0.0216956	0.170971	ZC2HC1A	84	FALSE
ZC3H10	OK	negbinomial.size	1	1	ZC3H10	12	FALSE
ZC3H11A	OK	negbinomial.size	0.0340334	0.217889	ZC3H11A	619	TRUE
ZC3H12A	OK	negbinomial.size	2.58477e-05	0.00172484	ZC3H12A	451	TRUE
ZC3H12B	OK	negbinomial.size	1	1	ZC3H12B	4	FALSE
ZC3H12C	OK	negbinomial.size	0.140673	0.470395	ZC3H12C	61	FALSE
ZC3H12D	OK	negbinomial.size	0.00259254	0.0463312	ZC3H12D	143	FALSE
ZC3H13	OK	negbinomial.size	0.601967	0.963658	ZC3H13	1225	TRUE
ZC3H14	OK	negbinomial.size	0.742087	1	ZC3H14	257	TRUE
ZC3H15	OK	negbinomial.size	0.749054	1	ZC3H15	1377	TRUE
ZC3H18	OK	negbinomial.size	0.246889	0.607715	ZC3H18	380	TRUE
ZC3H3	OK	negbinomial.size	0.15336	0.490151	ZC3H3	23	FALSE
ZC3H4	OK	negbinomial.size	0.487116	0.847443	ZC3H4	186	FALSE
ZC3H6	OK	negbinomial.size	0.0767194	0.335406	ZC3H6	290	TRUE
ZC3H7A	OK	negbinomial.size	0.85225	1	ZC3H7A	366	TRUE
ZC3H7B	OK	negbinomial.size	0.0302771	0.205542	ZC3H7B	90	FALSE
ZC3H8	OK	negbinomial.size	0.950483	1	ZC3H8	436	TRUE
ZC3HAV1	OK	negbinomial.size	0.0269653	0.192003	ZC3HAV1	1236	TRUE
ZC3HAV1L	OK	negbinomial.size	1	1	ZC3HAV1L	5	FALSE
ZC3HC1	OK	negbinomial.size	0.216229	0.585186	ZC3HC1	48	FALSE
ZC4H2	OK	negbinomial.size	0.198595	0.567042	ZC4H2	26	FALSE
ZCCHC10	OK	negbinomial.size	1.03184e-05	0.000901561	ZCCHC10	433	TRUE
ZCCHC11	OK	negbinomial.size	0.00289963	0.0493914	ZCCHC11	865	TRUE
ZCCHC14	OK	negbinomial.size	0.281648	0.646207	ZCCHC14	22	FALSE
ZCCHC17	OK	negbinomial.size	0.172936	0.525997	ZCCHC17	415	TRUE
ZCCHC18	OK	negbinomial.size	1	1	ZCCHC18	2	FALSE
ZCCHC2	OK	negbinomial.size	0.5031	0.858166	ZCCHC2	275	TRUE
ZCCHC24	OK	negbinomial.size	0.203192	0.567042	ZCCHC24	22	FALSE
ZCCHC3	OK	negbinomial.size	0.328683	0.717215	ZCCHC3	72	FALSE
ZCCHC4	OK	negbinomial.size	0.850557	1	ZCCHC4	42	FALSE
ZCCHC6	OK	negbinomial.size	0.211765	0.582667	ZCCHC6	1349	TRUE
ZCCHC7	OK	negbinomial.size	0.0472383	0.255322	ZCCHC7	289	TRUE
ZCCHC8	OK	negbinomial.size	0.98062	1	ZCCHC8	180	FALSE
ZCCHC9	OK	negbinomial.size	0.60071	0.962228	ZCCHC9	437	TRUE
ZCRB1	OK	negbinomial.size	0.000389558	0.0132156	ZCRB1	975	TRUE
ZCWPW1	OK	negbinomial.size	0.135317	0.461117	ZCWPW1	62	FALSE
ZCWPW2	OK	negbinomial.size	0.507123	0.862782	ZCWPW2	13	FALSE
ZDBF2	OK	negbinomial.size	0.17262	0.525375	ZDBF2	92	FALSE
ZDHHC11	OK	negbinomial.size	0.0537575	0.274091	ZDHHC11	26	FALSE
ZDHHC12	OK	negbinomial.size	1	1	ZDHHC12	94	FALSE
ZDHHC13	OK	negbinomial.size	0.907246	1	ZDHHC13	87	FALSE
ZDHHC14	OK	negbinomial.size	0.274545	0.638519	ZDHHC14	20	FALSE
ZDHHC16	OK	negbinomial.size	1	1	ZDHHC16	82	FALSE
ZDHHC17	OK	negbinomial.size	0.420188	0.784353	ZDHHC17	120	FALSE
ZDHHC18	OK	negbinomial.size	0.902683	1	ZDHHC18	97	FALSE
ZDHHC2	OK	negbinomial.size	0.894498	1	ZDHHC2	75	FALSE
ZDHHC20	OK	negbinomial.size	0.272525	0.638519	ZDHHC20	116	FALSE
ZDHHC21	OK	negbinomial.size	0.282002	0.646821	ZDHHC21	109	FALSE
ZDHHC23	OK	negbinomial.size	1	1	ZDHHC23	4	FALSE
ZDHHC24	OK	negbinomial.size	0.716009	1	ZDHHC24	88	FALSE
ZDHHC3	OK	negbinomial.size	0.355018	0.746209	ZDHHC3	155	FALSE
ZDHHC4	OK	negbinomial.size	0.324844	0.717215	ZDHHC4	188	FALSE
ZDHHC5	OK	negbinomial.size	0.0448805	0.249804	ZDHHC5	159	FALSE
ZDHHC6	OK	negbinomial.size	0.63966	0.996771	ZDHHC6	258	TRUE
ZDHHC7	OK	negbinomial.size	0.375107	0.756757	ZDHHC7	21	FALSE
ZDHHC8	OK	negbinomial.size	1	1	ZDHHC8	26	FALSE
ZDHHC9	OK	negbinomial.size	0.328683	0.717215	ZDHHC9	20	FALSE
ZEB1	OK	negbinomial.size	0.034113	0.218284	ZEB1	533	TRUE
ZEB2	OK	negbinomial.size	0.00729002	0.0901645	ZEB2	457	TRUE
ZER1	OK	negbinomial.size	0.274545	0.638519	ZER1	38	FALSE
ZFAND1	OK	negbinomial.size	0.0468032	0.255302	ZFAND1	215	TRUE
ZFAND2A	OK	negbinomial.size	0.375807	0.757791	ZFAND2A	188	TRUE
ZFAND2B	OK	negbinomial.size	0.473807	0.84586	ZFAND2B	181	FALSE
ZFAND3	OK	negbinomial.size	0.988125	1	ZFAND3	105	FALSE
ZFAND4	OK	negbinomial.size	0.00421613	0.0633029	ZFAND4	15	FALSE
ZFAND5	OK	negbinomial.size	0.0145586	0.136192	ZFAND5	1212	TRUE
ZFAND6	OK	negbinomial.size	0.77743	1	ZFAND6	614	TRUE
ZFAT	OK	negbinomial.size	1	1	ZFAT	10	FALSE
ZFC3H1	OK	negbinomial.size	0.0485963	0.26023	ZFC3H1	910	TRUE
ZFHX2	OK	negbinomial.size	0.420188	0.784353	ZFHX2	4	FALSE
ZFHX3	OK	negbinomial.size	1	1	ZFHX3	14	FALSE
ZFP1	OK	negbinomial.size	1	1	ZFP1	35	FALSE
ZFP14	OK	negbinomial.size	0.562593	0.923586	ZFP14	52	FALSE
ZFP3	OK	negbinomial.size	0.0985551	0.382291	ZFP3	17	FALSE
ZFP30	OK	negbinomial.size	0.0857191	0.356246	ZFP30	8	FALSE
ZFP36	OK	negbinomial.size	0.000165795	0.00716606	ZFP36	872	TRUE
ZFP36L1	OK	negbinomial.size	0.0766439	0.335317	ZFP36L1	2356	TRUE
ZFP36L2	OK	negbinomial.size	0.0272347	0.193204	ZFP36L2	709	TRUE
ZFP37	OK	negbinomial.size	0.149536	0.486112	ZFP37	5	FALSE
ZFP62	OK	negbinomial.size	0.0586516	0.289327	ZFP62	66	FALSE
ZFP69	OK	negbinomial.size	1	1	ZFP69	6	FALSE
ZFP69B	OK	negbinomial.size	0.420188	0.784353	ZFP69B	84	FALSE
ZFP82	OK	negbinomial.size	0.203192	0.567042	ZFP82	12	FALSE
ZFP90	OK	negbinomial.size	0.838682	1	ZFP90	124	TRUE
ZFP91	OK	negbinomial.size	0.22491	0.585186	ZFP91	766	TRUE
ZFPL1	OK	negbinomial.size	0.359779	0.753788	ZFPL1	115	FALSE
ZFPM1	OK	negbinomial.size	1	1	ZFPM1	2	FALSE
ZFR	OK	negbinomial.size	0.449999	0.81864	ZFR	582	TRUE
ZFR2	OK	negbinomial.size	1	1	ZFR2	6	FALSE
ZFX	OK	negbinomial.size	0.538895	0.898158	ZFX	81	FALSE
ZFY	OK	negbinomial.size	0.806055	1	ZFY	96	FALSE
ZFYVE1	OK	negbinomial.size	0.0250139	0.184789	ZFYVE1	17	FALSE
ZFYVE16	OK	negbinomial.size	0.098625	0.38244	ZFYVE16	37	FALSE
ZFYVE19	OK	negbinomial.size	0.940211	1	ZFYVE19	98	FALSE
ZFYVE20	OK	negbinomial.size	0.47662	0.847443	ZFYVE20	64	FALSE
ZFYVE21	OK	negbinomial.size	0.889185	1	ZFYVE21	39	FALSE
ZFYVE26	OK	negbinomial.size	0.494092	0.847443	ZFYVE26	8	FALSE
ZFYVE27	OK	negbinomial.size	0.930719	1	ZFYVE27	134	FALSE
ZFYVE28	OK	negbinomial.size	0.168362	0.520348	ZFYVE28	27	FALSE
ZFYVE9	OK	negbinomial.size	0.274545	0.638519	ZFYVE9	10	FALSE
ZG16B	OK	negbinomial.size	1	1	ZG16B	13	FALSE
ZGPAT	OK	negbinomial.size	0.0546545	0.2775	ZGPAT	79	FALSE
ZHX1	OK	negbinomial.size	0.823702	1	ZHX1	234	TRUE
ZHX1-C8ORF76	OK	negbinomial.size	1	1	ZHX1-C8ORF76	29	FALSE
ZHX2	OK	negbinomial.size	0.761644	1	ZHX2	15	FALSE
ZHX3	OK	negbinomial.size	0.226462	0.585186	ZHX3	27	FALSE
ZIK1	OK	negbinomial.size	1	1	ZIK1	5	FALSE
ZKSCAN1	OK	negbinomial.size	0.329961	0.719198	ZKSCAN1	686	TRUE
ZKSCAN2	OK	negbinomial.size	1	1	ZKSCAN2	5	FALSE
ZKSCAN3	OK	negbinomial.size	1	1	ZKSCAN3	3	FALSE
ZKSCAN4	OK	negbinomial.size	1	1	ZKSCAN4	5	FALSE
ZKSCAN5	OK	negbinomial.size	0.821704	1	ZKSCAN5	34	FALSE
ZKSCAN7	OK	negbinomial.size	1	1	ZKSCAN7	2	FALSE
ZKSCAN8	OK	negbinomial.size	0.361067	0.75502	ZKSCAN8	33	FALSE
ZMAT1	OK	negbinomial.size	0.631537	0.990937	ZMAT1	98	FALSE
ZMAT2	OK	negbinomial.size	0.759127	1	ZMAT2	999	TRUE
ZMAT3	OK	negbinomial.size	0.112163	0.413353	ZMAT3	159	FALSE
ZMAT5	OK	negbinomial.size	0.289959	0.659925	ZMAT5	113	FALSE
ZMIZ1	OK	negbinomial.size	0.0495891	0.262881	ZMIZ1	52	FALSE
ZMIZ2	OK	negbinomial.size	0.672561	1	ZMIZ2	43	FALSE
ZMPSTE24	OK	negbinomial.size	0.608241	0.968036	ZMPSTE24	170	FALSE
ZMYM1	OK	negbinomial.size	0.449432	0.81773	ZMYM1	31	FALSE
ZMYM2	OK	negbinomial.size	0.698422	1	ZMYM2	250	TRUE
ZMYM3	OK	negbinomial.size	0.328683	0.717215	ZMYM3	15	FALSE
ZMYM4	OK	negbinomial.size	0.234227	0.596371	ZMYM4	72	FALSE
ZMYM5	OK	negbinomial.size	0.677101	1	ZMYM5	326	TRUE
ZMYM6	OK	negbinomial.size	0.472134	0.843751	ZMYM6	113	FALSE
ZMYM6NB	OK	negbinomial.size	0.504709	0.859633	ZMYM6NB	493	TRUE
ZMYND10	OK	negbinomial.size	1	1	ZMYND10	4	FALSE
ZMYND11	OK	negbinomial.size	0.00123478	0.0296841	ZMYND11	166	TRUE
ZMYND19	OK	negbinomial.size	1	1	ZMYND19	16	FALSE
ZMYND8	OK	negbinomial.size	0.198588	0.567042	ZMYND8	244	TRUE
ZNF10	OK	negbinomial.size	0.00512974	0.0713255	ZNF10	59	FALSE
ZNF100	OK	negbinomial.size	0.226462	0.585186	ZNF100	40	FALSE
ZNF101	OK	negbinomial.size	3.77129e-05	0.00229012	ZNF101	246	TRUE
ZNF106	OK	negbinomial.size	0.017279	0.148622	ZNF106	445	TRUE
ZNF107	OK	negbinomial.size	0.468006	0.838586	ZNF107	97	FALSE
ZNF114	OK	negbinomial.size	1	1	ZNF114	3	FALSE
ZNF117	OK	negbinomial.size	0.803113	1	ZNF117	38	FALSE
ZNF12	OK	negbinomial.size	0.0427183	0.244033	ZNF12	47	FALSE
ZNF121	OK	negbinomial.size	0.025228	0.185661	ZNF121	72	FALSE
ZNF124	OK	negbinomial.size	0.0925585	0.372226	ZNF124	115	FALSE
ZNF131	OK	negbinomial.size	0.00062446	0.0187724	ZNF131	442	TRUE
ZNF133	OK	negbinomial.size	0.375107	0.756757	ZNF133	10	FALSE
ZNF134	OK	negbinomial.size	0.011129	0.116166	ZNF134	30	FALSE
ZNF136	OK	negbinomial.size	0.0315029	0.208033	ZNF136	40	FALSE
ZNF138	OK	negbinomial.size	0.713755	1	ZNF138	142	FALSE
ZNF14	OK	negbinomial.size	1	1	ZNF14	10	FALSE
ZNF140	OK	negbinomial.size	0.202174	0.567042	ZNF140	109	FALSE
ZNF141	OK	negbinomial.size	0.0234486	0.177656	ZNF141	43	FALSE
ZNF142	OK	negbinomial.size	0.274545	0.638519	ZNF142	20	FALSE
ZNF143	OK	negbinomial.size	0.606697	0.967242	ZNF143	117	FALSE
ZNF146	OK	negbinomial.size	0.970845	1	ZNF146	380	TRUE
ZNF148	OK	negbinomial.size	0.768144	1	ZNF148	420	TRUE
ZNF154	OK	negbinomial.size	0.328683	0.717215	ZNF154	4	FALSE
ZNF16	OK	negbinomial.size	0.201008	0.567042	ZNF16	8	FALSE
ZNF160	OK	negbinomial.size	0.8333	1	ZNF160	107	FALSE
ZNF165	OK	negbinomial.size	0.00821839	0.0964371	ZNF165	232	TRUE
ZNF169	OK	negbinomial.size	1	1	ZNF169	18	FALSE
ZNF17	OK	negbinomial.size	1	1	ZNF17	12	FALSE
ZNF174	OK	negbinomial.size	0.188845	0.555602	ZNF174	13	FALSE
ZNF175	OK	negbinomial.size	1	1	ZNF175	4	FALSE
ZNF18	OK	negbinomial.size	0.201008	0.567042	ZNF18	15	FALSE
ZNF180	OK	negbinomial.size	0.267396	0.636645	ZNF180	15	FALSE
ZNF181	OK	negbinomial.size	0.0684287	0.317808	ZNF181	25	FALSE
ZNF182	OK	negbinomial.size	0.616005	0.975916	ZNF182	63	FALSE
ZNF184	OK	negbinomial.size	0.0644732	0.306229	ZNF184	30	FALSE
ZNF189	OK	negbinomial.size	0.850252	1	ZNF189	59	FALSE
ZNF195	OK	negbinomial.size	0.692979	1	ZNF195	173	FALSE
ZNF197	OK	negbinomial.size	0.0778407	0.33927	ZNF197	60	FALSE
ZNF2	OK	negbinomial.size	1	1	ZNF2	8	FALSE
ZNF200	OK	negbinomial.size	0.116453	0.420179	ZNF200	98	FALSE
ZNF202	OK	negbinomial.size	0.375107	0.756757	ZNF202	36	FALSE
ZNF207	OK	negbinomial.size	0.0323234	0.212199	ZNF207	1012	TRUE
ZNF208	OK	negbinomial.size	1	1	ZNF208	6	FALSE
ZNF211	OK	negbinomial.size	1	1	ZNF211	15	FALSE
ZNF212	OK	negbinomial.size	1	1	ZNF212	35	FALSE
ZNF213	OK	negbinomial.size	1	1	ZNF213	8	FALSE
ZNF217	OK	negbinomial.size	0.000126017	0.00593207	ZNF217	192	TRUE
ZNF219	OK	negbinomial.size	1	1	ZNF219	3	FALSE
ZNF22	OK	negbinomial.size	0.533055	0.891566	ZNF22	381	TRUE
ZNF221	OK	negbinomial.size	1	1	ZNF221	0	FALSE
ZNF222	OK	negbinomial.size	0.576051	0.936563	ZNF222	15	FALSE
ZNF224	OK	negbinomial.size	0.203192	0.567042	ZNF224	15	FALSE
ZNF226	OK	negbinomial.size	0.53368	0.89216	ZNF226	86	FALSE
ZNF227	OK	negbinomial.size	0.00412113	0.0629573	ZNF227	43	FALSE
ZNF23	OK	negbinomial.size	0.631777	0.991074	ZNF23	45	FALSE
ZNF232	OK	negbinomial.size	1	1	ZNF232	14	FALSE
ZNF234	OK	negbinomial.size	0.201008	0.567042	ZNF234	15	FALSE
ZNF235	OK	negbinomial.size	0.0356978	0.220824	ZNF235	15	FALSE
ZNF236	OK	negbinomial.size	0.586414	0.946193	ZNF236	68	FALSE
ZNF24	OK	negbinomial.size	0.000222062	0.00873835	ZNF24	537	TRUE
ZNF248	OK	negbinomial.size	0.494092	0.847443	ZNF248	23	FALSE
ZNF25	OK	negbinomial.size	0.0315029	0.208033	ZNF25	39	FALSE
ZNF250	OK	negbinomial.size	0.00655505	0.0833395	ZNF250	10	FALSE
ZNF251	OK	negbinomial.size	0.00539182	0.073826	ZNF251	24	FALSE
ZNF253	OK	negbinomial.size	1	1	ZNF253	39	FALSE
ZNF254	OK	negbinomial.size	0.773828	1	ZNF254	37	FALSE
ZNF256	OK	negbinomial.size	0.107098	0.40201	ZNF256	19	FALSE
ZNF257	OK	negbinomial.size	1	1	ZNF257	15	FALSE
ZNF259	OK	negbinomial.size	0.584045	0.943875	ZNF259	230	TRUE
ZNF260	OK	negbinomial.size	0.260885	0.632046	ZNF260	50	FALSE
ZNF263	OK	negbinomial.size	0.281648	0.646207	ZNF263	89	FALSE
ZNF264	OK	negbinomial.size	1	1	ZNF264	43	FALSE
ZNF266	OK	negbinomial.size	0.722354	1	ZNF266	180	FALSE
ZNF267	OK	negbinomial.size	3.93212e-08	8.68283e-06	ZNF267	1293	TRUE
ZNF268	OK	negbinomial.size	0.902683	1	ZNF268	30	FALSE
ZNF273	OK	negbinomial.size	0.785763	1	ZNF273	34	FALSE
ZNF274	OK	negbinomial.size	0.0157278	0.141912	ZNF274	76	FALSE
ZNF275	OK	negbinomial.size	0.00479299	0.0686449	ZNF275	50	FALSE
ZNF276	OK	negbinomial.size	0.761523	1	ZNF276	95	FALSE
ZNF277	OK	negbinomial.size	0.311703	0.695121	ZNF277	340	TRUE
ZNF28	OK	negbinomial.size	0.494092	0.847443	ZNF28	38	FALSE
ZNF280B	OK	negbinomial.size	0.0260916	0.186888	ZNF280B	14	FALSE
ZNF280C	OK	negbinomial.size	0.579926	0.940976	ZNF280C	64	FALSE
ZNF280D	OK	negbinomial.size	0.352641	0.744201	ZNF280D	77	FALSE
ZNF281	OK	negbinomial.size	0.691139	1	ZNF281	335	TRUE
ZNF282	OK	negbinomial.size	0.0586516	0.289327	ZNF282	30	FALSE
ZNF283	OK	negbinomial.size	1	1	ZNF283	5	FALSE
ZNF284	OK	negbinomial.size	1	1	ZNF284	3	FALSE
ZNF286A	OK	negbinomial.size	0.246481	0.607293	ZNF286A	54	FALSE
ZNF287	OK	negbinomial.size	0.420188	0.784353	ZNF287	17	FALSE
ZNF292	OK	negbinomial.size	0.0994718	0.385108	ZNF292	716	TRUE
ZNF296	OK	negbinomial.size	0.281648	0.646207	ZNF296	9	FALSE
ZNF3	OK	negbinomial.size	0.494092	0.847443	ZNF3	51	FALSE
ZNF300	OK	negbinomial.size	1	1	ZNF300	3	FALSE
ZNF302	OK	negbinomial.size	0.0237406	0.178639	ZNF302	122	FALSE
ZNF304	OK	negbinomial.size	1	1	ZNF304	10	FALSE
ZNF317	OK	negbinomial.size	0.0192062	0.157225	ZNF317	220	TRUE
ZNF318	OK	negbinomial.size	0.116194	0.41978	ZNF318	45	FALSE
ZNF319	OK	negbinomial.size	1	1	ZNF319	2	FALSE
ZNF32	OK	negbinomial.size	0.497616	0.851683	ZNF32	63	FALSE
ZNF320	OK	negbinomial.size	1	1	ZNF320	13	FALSE
ZNF322	OK	negbinomial.size	1	1	ZNF322	4	FALSE
ZNF324	OK	negbinomial.size	0.420188	0.784353	ZNF324	33	FALSE
ZNF324B	OK	negbinomial.size	1	1	ZNF324B	5	FALSE
ZNF326	OK	negbinomial.size	0.0175199	0.149399	ZNF326	333	TRUE
ZNF329	OK	negbinomial.size	0.193726	0.562872	ZNF329	5	FALSE
ZNF330	OK	negbinomial.size	0.069498	0.318631	ZNF330	381	TRUE
ZNF331	OK	negbinomial.size	6.09911e-12	3.08641e-09	ZNF331	105	TRUE
ZNF333	OK	negbinomial.size	0.281648	0.646207	ZNF333	26	FALSE
ZNF335	OK	negbinomial.size	0.0327935	0.213307	ZNF335	104	FALSE
ZNF337	OK	negbinomial.size	0.0406387	0.237287	ZNF337	101	FALSE
ZNF33A	OK	negbinomial.size	0.116135	0.41978	ZNF33A	362	TRUE
ZNF33B	OK	negbinomial.size	0.0495891	0.262881	ZNF33B	95	FALSE
ZNF34	OK	negbinomial.size	1	1	ZNF34	13	FALSE
ZNF341	OK	negbinomial.size	1	1	ZNF341	6	FALSE
ZNF343	OK	negbinomial.size	1	1	ZNF343	14	FALSE
ZNF345	OK	negbinomial.size	1	1	ZNF345	24	FALSE
ZNF346	OK	negbinomial.size	1	1	ZNF346	32	FALSE
ZNF347	OK	negbinomial.size	1	1	ZNF347	8	FALSE
ZNF35	OK	negbinomial.size	1	1	ZNF35	26	FALSE
ZNF350	OK	negbinomial.size	0.907439	1	ZNF350	109	FALSE
ZNF354A	OK	negbinomial.size	0.445073	0.813446	ZNF354A	76	FALSE
ZNF354B	OK	negbinomial.size	0.0167131	0.14645	ZNF354B	26	FALSE
ZNF354C	OK	negbinomial.size	0.598691	0.960136	ZNF354C	29	FALSE
ZNF358	OK	negbinomial.size	1	1	ZNF358	6	FALSE
ZNF362	OK	negbinomial.size	0.138828	0.468092	ZNF362	25	FALSE
ZNF365	OK	negbinomial.size	1	1	ZNF365	7	FALSE
ZNF367	OK	negbinomial.size	1	1	ZNF367	25	FALSE
ZNF37A	OK	negbinomial.size	0.00896117	0.102191	ZNF37A	310	TRUE
ZNF382	OK	negbinomial.size	0.226462	0.585186	ZNF382	17	FALSE
ZNF383	OK	negbinomial.size	1	1	ZNF383	18	FALSE
ZNF384	OK	negbinomial.size	0.337389	0.727366	ZNF384	71	FALSE
ZNF394	OK	negbinomial.size	0.658554	1	ZNF394	132	FALSE
ZNF395	OK	negbinomial.size	0.00169876	0.0353279	ZNF395	81	FALSE
ZNF397	OK	negbinomial.size	0.00473237	0.0680177	ZNF397	71	FALSE
ZNF398	OK	negbinomial.size	1	1	ZNF398	11	FALSE
ZNF407	OK	negbinomial.size	0.420188	0.784353	ZNF407	34	FALSE
ZNF408	OK	negbinomial.size	1	1	ZNF408	18	FALSE
ZNF41	OK	negbinomial.size	0.000595279	0.0181195	ZNF41	31	FALSE
ZNF410	OK	negbinomial.size	0.64604	1	ZNF410	228	FALSE
ZNF414	OK	negbinomial.size	0.420188	0.784353	ZNF414	13	FALSE
ZNF416	OK	negbinomial.size	0.274545	0.638519	ZNF416	5	FALSE
ZNF417	OK	negbinomial.size	0.15336	0.490151	ZNF417	15	FALSE
ZNF419	OK	negbinomial.size	1	1	ZNF419	19	FALSE
ZNF420	OK	negbinomial.size	0.00682331	0.0858747	ZNF420	21	FALSE
ZNF425	OK	negbinomial.size	1	1	ZNF425	2	FALSE
ZNF426	OK	negbinomial.size	1	1	ZNF426	38	FALSE
ZNF428	OK	negbinomial.size	0.0644732	0.306229	ZNF428	109	FALSE
ZNF429	OK	negbinomial.size	0.0857191	0.356246	ZNF429	14	FALSE
ZNF43	OK	negbinomial.size	0.609024	0.96903	ZNF43	58	FALSE
ZNF430	OK	negbinomial.size	0.00288547	0.0493459	ZNF430	211	TRUE
ZNF431	OK	negbinomial.size	0.347949	0.738272	ZNF431	99	FALSE
ZNF432	OK	negbinomial.size	0.15336	0.490151	ZNF432	123	FALSE
ZNF433	OK	negbinomial.size	1	1	ZNF433	4	FALSE
ZNF438	OK	negbinomial.size	0.326199	0.717215	ZNF438	49	FALSE
ZNF439	OK	negbinomial.size	0.494092	0.847443	ZNF439	13	FALSE
ZNF44	OK	negbinomial.size	0.00106601	0.0268603	ZNF44	87	FALSE
ZNF440	OK	negbinomial.size	0.494092	0.847443	ZNF440	12	FALSE
ZNF441	OK	negbinomial.size	0.230658	0.590436	ZNF441	32	FALSE
ZNF443	OK	negbinomial.size	1	1	ZNF443	4	FALSE
ZNF444	OK	negbinomial.size	1	1	ZNF444	28	FALSE
ZNF445	OK	negbinomial.size	0.0586516	0.289327	ZNF445	27	FALSE
ZNF446	OK	negbinomial.size	1	1	ZNF446	11	FALSE
ZNF449	OK	negbinomial.size	1	1	ZNF449	18	FALSE
ZNF45	OK	negbinomial.size	1	1	ZNF45	10	FALSE
ZNF451	OK	negbinomial.size	0.229947	0.590175	ZNF451	257	TRUE
ZNF460	OK	negbinomial.size	0.420188	0.784353	ZNF460	30	FALSE
ZNF461	OK	negbinomial.size	1	1	ZNF461	15	FALSE
ZNF468	OK	negbinomial.size	0.216229	0.585186	ZNF468	24	FALSE
ZNF473	OK	negbinomial.size	0.420188	0.784353	ZNF473	11	FALSE
ZNF48	OK	negbinomial.size	0.913464	1	ZNF48	52	FALSE
ZNF480	OK	negbinomial.size	0.338979	0.7293	ZNF480	290	TRUE
ZNF483	OK	negbinomial.size	1	1	ZNF483	6	FALSE
ZNF484	OK	negbinomial.size	0.420188	0.784353	ZNF484	30	FALSE
ZNF486	OK	negbinomial.size	0.497616	0.851683	ZNF486	32	FALSE
ZNF487	OK	negbinomial.size	1	1	ZNF487	19	FALSE
ZNF490	OK	negbinomial.size	0.00262109	0.0463312	ZNF490	47	FALSE
ZNF493	OK	negbinomial.size	0.198595	0.567042	ZNF493	49	FALSE
ZNF496	OK	negbinomial.size	1	1	ZNF496	12	FALSE
ZNF500	OK	negbinomial.size	1	1	ZNF500	6	FALSE
ZNF502	OK	negbinomial.size	1	1	ZNF502	4	FALSE
ZNF506	OK	negbinomial.size	0.0242132	0.18019	ZNF506	163	FALSE
ZNF507	OK	negbinomial.size	1	1	ZNF507	94	FALSE
ZNF510	OK	negbinomial.size	1	1	ZNF510	15	FALSE
ZNF511	OK	negbinomial.size	0.852967	1	ZNF511	225	FALSE
ZNF512	OK	negbinomial.size	0.223705	0.585186	ZNF512	89	FALSE
ZNF512B	OK	negbinomial.size	1	1	ZNF512B	26	FALSE
ZNF513	OK	negbinomial.size	1	1	ZNF513	16	FALSE
ZNF514	OK	negbinomial.size	0.902684	1	ZNF514	44	FALSE
ZNF518B	OK	negbinomial.size	0.48048	0.847443	ZNF518B	95	FALSE
ZNF519	OK	negbinomial.size	0.226462	0.585186	ZNF519	15	FALSE
ZNF524	OK	negbinomial.size	0.145083	0.479856	ZNF524	103	FALSE
ZNF525	OK	negbinomial.size	0.014863	0.137444	ZNF525	58	FALSE
ZNF526	OK	negbinomial.size	0.650224	1	ZNF526	22	FALSE
ZNF527	OK	negbinomial.size	1	1	ZNF527	12	FALSE
ZNF528	OK	negbinomial.size	0.420188	0.784353	ZNF528	24	FALSE
ZNF529	OK	negbinomial.size	0.15336	0.490151	ZNF529	52	FALSE
ZNF530	OK	negbinomial.size	1	1	ZNF530	11	FALSE
ZNF532	OK	negbinomial.size	0.494092	0.847443	ZNF532	11	FALSE
ZNF540	OK	negbinomial.size	0.281648	0.646207	ZNF540	13	FALSE
ZNF541	OK	negbinomial.size	1	1	ZNF541	4	FALSE
ZNF543	OK	negbinomial.size	1	1	ZNF543	14	FALSE
ZNF544	OK	negbinomial.size	0.466494	0.83674	ZNF544	99	FALSE
ZNF546	OK	negbinomial.size	0.0857191	0.356246	ZNF546	14	FALSE
ZNF547	OK	negbinomial.size	0.420188	0.784353	ZNF547	17	FALSE
ZNF548	OK	negbinomial.size	0.131212	0.453105	ZNF548	58	FALSE
ZNF549	OK	negbinomial.size	0.121308	0.431712	ZNF549	22	FALSE
ZNF550	OK	negbinomial.size	0.0537575	0.274091	ZNF550	16	FALSE
ZNF551	OK	negbinomial.size	4.69316e-05	0.00268861	ZNF551	64	FALSE
ZNF552	OK	negbinomial.size	0.226462	0.585186	ZNF552	29	FALSE
ZNF554	OK	negbinomial.size	1	1	ZNF554	2	FALSE
ZNF555	OK	negbinomial.size	1	1	ZNF555	3	FALSE
ZNF557	OK	negbinomial.size	1	1	ZNF557	60	FALSE
ZNF558	OK	negbinomial.size	0.0189424	0.156771	ZNF558	49	FALSE
ZNF559	OK	negbinomial.size	0.0292954	0.200465	ZNF559	18	FALSE
ZNF561	OK	negbinomial.size	0.0894575	0.364707	ZNF561	27	FALSE
ZNF562	OK	negbinomial.size	1	1	ZNF562	41	FALSE
ZNF563	OK	negbinomial.size	0.281648	0.646207	ZNF563	21	FALSE
ZNF564	OK	negbinomial.size	0.328683	0.717215	ZNF564	18	FALSE
ZNF565	OK	negbinomial.size	0.00353337	0.0568381	ZNF565	16	FALSE
ZNF566	OK	negbinomial.size	0.0526189	0.272171	ZNF566	37	FALSE
ZNF567	OK	negbinomial.size	0.0715042	0.321161	ZNF567	83	FALSE
ZNF568	OK	negbinomial.size	0.622494	0.981333	ZNF568	42	FALSE
ZNF569	OK	negbinomial.size	0.0275048	0.194258	ZNF569	54	FALSE
ZNF57	OK	negbinomial.size	1	1	ZNF57	12	FALSE
ZNF570	OK	negbinomial.size	0.274545	0.638519	ZNF570	27	FALSE
ZNF573	OK	negbinomial.size	1	1	ZNF573	14	FALSE
ZNF574	OK	negbinomial.size	0.198595	0.567042	ZNF574	23	FALSE
ZNF575	OK	negbinomial.size	0.961427	1	ZNF575	32	FALSE
ZNF576	OK	negbinomial.size	0.127209	0.44408	ZNF576	35	FALSE
ZNF577	OK	negbinomial.size	0.0427183	0.244033	ZNF577	10	FALSE
ZNF580	OK	negbinomial.size	0.900008	1	ZNF580	55	FALSE
ZNF581	OK	negbinomial.size	0.435955	0.803441	ZNF581	138	FALSE
ZNF582	OK	negbinomial.size	1	1	ZNF582	7	FALSE
ZNF583	OK	negbinomial.size	0.098555	0.382291	ZNF583	27	FALSE
ZNF584	OK	negbinomial.size	1	1	ZNF584	6	FALSE
ZNF585A	OK	negbinomial.size	0.334605	0.726051	ZNF585A	131	FALSE
ZNF585B	OK	negbinomial.size	0.221313	0.585186	ZNF585B	22	FALSE
ZNF586	OK	negbinomial.size	0.12416	0.436699	ZNF586	43	FALSE
ZNF587	OK	negbinomial.size	0.428693	0.795253	ZNF587	67	FALSE
ZNF587B	OK	negbinomial.size	1	1	ZNF587B	51	FALSE
ZNF589	OK	negbinomial.size	0.15336	0.490151	ZNF589	46	FALSE
ZNF592	OK	negbinomial.size	0.375107	0.756757	ZNF592	28	FALSE
ZNF593	OK	negbinomial.size	0.211249	0.5823	ZNF593	365	TRUE
ZNF594	OK	negbinomial.size	0.00590073	0.0782916	ZNF594	14	FALSE
ZNF596	OK	negbinomial.size	1	1	ZNF596	9	FALSE
ZNF597	OK	negbinomial.size	0.172073	0.525375	ZNF597	16	FALSE
ZNF598	OK	negbinomial.size	0.0133178	0.129557	ZNF598	23	FALSE
ZNF599	OK	negbinomial.size	1	1	ZNF599	20	FALSE
ZNF600	OK	negbinomial.size	0.0122276	0.123138	ZNF600	48	FALSE
ZNF605	OK	negbinomial.size	0.270023	0.638519	ZNF605	70	FALSE
ZNF606	OK	negbinomial.size	1	1	ZNF606	10	FALSE
ZNF607	OK	negbinomial.size	1	1	ZNF607	4	FALSE
ZNF609	OK	negbinomial.size	0.0904293	0.367804	ZNF609	194	TRUE
ZNF610	OK	negbinomial.size	1	1	ZNF610	3	FALSE
ZNF611	OK	negbinomial.size	0.138828	0.468092	ZNF611	79	FALSE
ZNF613	OK	negbinomial.size	0.226462	0.585186	ZNF613	8	FALSE
ZNF614	OK	negbinomial.size	0.494092	0.847443	ZNF614	48	FALSE
ZNF615	OK	negbinomial.size	0.494092	0.847443	ZNF615	6	FALSE
ZNF616	OK	negbinomial.size	1	1	ZNF616	15	FALSE
ZNF619	OK	negbinomial.size	0.0160215	0.143496	ZNF619	7	FALSE
ZNF620	OK	negbinomial.size	1	1	ZNF620	15	FALSE
ZNF621	OK	negbinomial.size	0.172073	0.525375	ZNF621	58	FALSE
ZNF622	OK	negbinomial.size	0.631959	0.991074	ZNF622	407	TRUE
ZNF623	OK	negbinomial.size	1	1	ZNF623	14	FALSE
ZNF625	OK	negbinomial.size	0.0134863	0.129993	ZNF625	6	FALSE
ZNF626	OK	negbinomial.size	1	1	ZNF626	35	FALSE
ZNF628	OK	negbinomial.size	0.375107	0.756757	ZNF628	6	FALSE
ZNF629	OK	negbinomial.size	1	1	ZNF629	3	FALSE
ZNF630	OK	negbinomial.size	1	1	ZNF630	5	FALSE
ZNF638	OK	negbinomial.size	0.232337	0.593299	ZNF638	629	TRUE
ZNF639	OK	negbinomial.size	0.959151	1	ZNF639	40	FALSE
ZNF641	OK	negbinomial.size	0.72873	1	ZNF641	81	FALSE
ZNF644	OK	negbinomial.size	0.442724	0.811237	ZNF644	478	TRUE
ZNF646	OK	negbinomial.size	1	1	ZNF646	14	FALSE
ZNF649	OK	negbinomial.size	0.201008	0.567042	ZNF649	13	FALSE
ZNF652	OK	negbinomial.size	0.00419174	0.0632494	ZNF652	51	FALSE
ZNF653	OK	negbinomial.size	1	1	ZNF653	5	FALSE
ZNF654	OK	negbinomial.size	0.17523	0.530811	ZNF654	136	FALSE
ZNF655	OK	negbinomial.size	0.987803	1	ZNF655	699	TRUE
ZNF658	OK	negbinomial.size	1	1	ZNF658	2	FALSE
ZNF66	OK	negbinomial.size	0.0315518	0.208033	ZNF66	28	FALSE
ZNF664	OK	negbinomial.size	0.993691	1	ZNF664	62	FALSE
ZNF669	OK	negbinomial.size	0.224766	0.585186	ZNF669	94	FALSE
ZNF670	OK	negbinomial.size	1	1	ZNF670	8	FALSE
ZNF671	OK	negbinomial.size	0.193726	0.562872	ZNF671	13	FALSE
ZNF672	OK	negbinomial.size	0.122519	0.434645	ZNF672	41	FALSE
ZNF674	OK	negbinomial.size	0.00244036	0.0448384	ZNF674	36	FALSE
ZNF675	OK	negbinomial.size	0.625059	0.983532	ZNF675	90	FALSE
ZNF677	OK	negbinomial.size	1	1	ZNF677	14	FALSE
ZNF678	OK	negbinomial.size	0.172073	0.525375	ZNF678	21	FALSE
ZNF680	OK	negbinomial.size	1	1	ZNF680	20	FALSE
ZNF681	OK	negbinomial.size	0.121308	0.431712	ZNF681	16	FALSE
ZNF682	OK	negbinomial.size	0.240281	0.600827	ZNF682	42	FALSE
ZNF683	OK	negbinomial.size	1	1	ZNF683	1	FALSE
ZNF684	OK	negbinomial.size	0.274545	0.638519	ZNF684	27	FALSE
ZNF687	OK	negbinomial.size	0.0531301	0.27284	ZNF687	12	FALSE
ZNF688	OK	negbinomial.size	1	1	ZNF688	41	FALSE
ZNF689	OK	negbinomial.size	0.00308492	0.0515233	ZNF689	31	FALSE
ZNF69	OK	negbinomial.size	0.494092	0.847443	ZNF69	21	FALSE
ZNF691	OK	negbinomial.size	1	1	ZNF691	4	FALSE
ZNF692	OK	negbinomial.size	0.230658	0.590436	ZNF692	24	FALSE
ZNF695	OK	negbinomial.size	1	1	ZNF695	2	FALSE
ZNF696	OK	negbinomial.size	1	1	ZNF696	12	FALSE
ZNF699	OK	negbinomial.size	0.931827	1	ZNF699	60	FALSE
ZNF7	OK	negbinomial.size	1	1	ZNF7	41	FALSE
ZNF70	OK	negbinomial.size	1	1	ZNF70	3	FALSE
ZNF700	OK	negbinomial.size	0.281648	0.646207	ZNF700	49	FALSE
ZNF701	OK	negbinomial.size	0.337389	0.727366	ZNF701	50	FALSE
ZNF704	OK	negbinomial.size	0.420188	0.784353	ZNF704	6	FALSE
ZNF706	OK	negbinomial.size	0.45241	0.82082	ZNF706	541	TRUE
ZNF707	OK	negbinomial.size	0.274545	0.638519	ZNF707	23	FALSE
ZNF708	OK	negbinomial.size	0.962873	1	ZNF708	83	FALSE
ZNF71	OK	negbinomial.size	0.0766218	0.335317	ZNF71	11	FALSE
ZNF710	OK	negbinomial.size	1	1	ZNF710	2	FALSE
ZNF711	OK	negbinomial.size	1	1	ZNF711	21	FALSE
ZNF714	OK	negbinomial.size	0.0041917	0.0632494	ZNF714	103	FALSE
ZNF717	OK	negbinomial.size	0.420188	0.784353	ZNF717	8	FALSE
ZNF720	OK	negbinomial.size	0.758201	1	ZNF720	254	TRUE
ZNF721	OK	negbinomial.size	0.635914	0.993958	ZNF721	242	TRUE
ZNF724P	OK	negbinomial.size	0.188845	0.555602	ZNF724P	13	FALSE
ZNF726	OK	negbinomial.size	0.240281	0.600827	ZNF726	33	FALSE
ZNF736	OK	negbinomial.size	0.355105	0.746209	ZNF736	29	FALSE
ZNF737	OK	negbinomial.size	1	1	ZNF737	13	FALSE
ZNF738	OK	negbinomial.size	0.0315518	0.208033	ZNF738	44	FALSE
ZNF74	OK	negbinomial.size	0.420188	0.784353	ZNF74	4	FALSE
ZNF740	OK	negbinomial.size	0.81791	1	ZNF740	23	FALSE
ZNF746	OK	negbinomial.size	1	1	ZNF746	11	FALSE
ZNF747	OK	negbinomial.size	1	1	ZNF747	11	FALSE
ZNF749	OK	negbinomial.size	1	1	ZNF749	3	FALSE
ZNF75A	OK	negbinomial.size	0.0356978	0.220824	ZNF75A	43	FALSE
ZNF75D	OK	negbinomial.size	0.230658	0.590436	ZNF75D	71	FALSE
ZNF76	OK	negbinomial.size	0.194935	0.565437	ZNF76	66	FALSE
ZNF764	OK	negbinomial.size	0.494092	0.847443	ZNF764	45	FALSE
ZNF765	OK	negbinomial.size	0.274545	0.638519	ZNF765	24	FALSE
ZNF766	OK	negbinomial.size	0.149806	0.486858	ZNF766	75	FALSE
ZNF768	OK	negbinomial.size	1	1	ZNF768	6	FALSE
ZNF77	OK	negbinomial.size	1	1	ZNF77	9	FALSE
ZNF770	OK	negbinomial.size	0.317092	0.704682	ZNF770	202	FALSE
ZNF771	OK	negbinomial.size	0.226462	0.585186	ZNF771	18	FALSE
ZNF773	OK	negbinomial.size	0.00405615	0.0623571	ZNF773	27	FALSE
ZNF776	OK	negbinomial.size	1	1	ZNF776	16	FALSE
ZNF777	OK	negbinomial.size	1	1	ZNF777	4	FALSE
ZNF778	OK	negbinomial.size	1	1	ZNF778	18	FALSE
ZNF780A	OK	negbinomial.size	0.722354	1	ZNF780A	81	FALSE
ZNF780B	OK	negbinomial.size	0.47634	0.847443	ZNF780B	69	FALSE
ZNF781	OK	negbinomial.size	1	1	ZNF781	2	FALSE
ZNF782	OK	negbinomial.size	1	1	ZNF782	11	FALSE
ZNF783	OK	negbinomial.size	0.193726	0.562872	ZNF783	42	FALSE
ZNF785	OK	negbinomial.size	0.81791	1	ZNF785	12	FALSE
ZNF786	OK	negbinomial.size	1	1	ZNF786	13	FALSE
ZNF787	OK	negbinomial.size	1	1	ZNF787	22	FALSE
ZNF789	OK	negbinomial.size	0.494092	0.847443	ZNF789	65	FALSE
ZNF79	OK	negbinomial.size	1	1	ZNF79	34	FALSE
ZNF790	OK	negbinomial.size	0.0979317	0.382291	ZNF790	13	FALSE
ZNF791	OK	negbinomial.size	7.75022e-06	0.000713079	ZNF791	140	FALSE
ZNF793	OK	negbinomial.size	0.240281	0.600827	ZNF793	11	FALSE
ZNF799	OK	negbinomial.size	1	1	ZNF799	5	FALSE
ZNF80	OK	negbinomial.size	1	1	ZNF80	11	FALSE
ZNF800	OK	negbinomial.size	0.914234	1	ZNF800	663	TRUE
ZNF805	OK	negbinomial.size	0.0389292	0.233594	ZNF805	39	FALSE
ZNF808	OK	negbinomial.size	0.180686	0.542369	ZNF808	115	FALSE
ZNF81	OK	negbinomial.size	0.0285775	0.197538	ZNF81	19	FALSE
ZNF813	OK	negbinomial.size	0.246481	0.607293	ZNF813	20	FALSE
ZNF814	OK	negbinomial.size	0.281648	0.646207	ZNF814	35	FALSE
ZNF816	OK	negbinomial.size	1	1	ZNF816	22	FALSE
ZNF821	OK	negbinomial.size	0.274545	0.638519	ZNF821	11	FALSE
ZNF823	OK	negbinomial.size	1	1	ZNF823	2	FALSE
ZNF827	OK	negbinomial.size	0.913463	1	ZNF827	42	FALSE
ZNF829	OK	negbinomial.size	1	1	ZNF829	56	FALSE
ZNF83	OK	negbinomial.size	0.659074	1	ZNF83	224	TRUE
ZNF830	OK	negbinomial.size	0.00676539	0.0854112	ZNF830	322	TRUE
ZNF831	OK	negbinomial.size	0.420188	0.784353	ZNF831	25	FALSE
ZNF836	OK	negbinomial.size	0.0801505	0.344211	ZNF836	84	FALSE
ZNF839	OK	negbinomial.size	0.10983	0.40655	ZNF839	37	FALSE
ZNF84	OK	negbinomial.size	1	1	ZNF84	9	FALSE
ZNF841	OK	negbinomial.size	0.390065	0.773626	ZNF841	85	FALSE
ZNF844	OK	negbinomial.size	0.00244035	0.0448384	ZNF844	28	FALSE
ZNF845	OK	negbinomial.size	0.0427183	0.244033	ZNF845	12	FALSE
ZNF846	OK	negbinomial.size	0.0819629	0.349399	ZNF846	37	FALSE
ZNF85	OK	negbinomial.size	0.000661805	0.0193781	ZNF85	31	FALSE
ZNF850	OK	negbinomial.size	1	1	ZNF850	7	FALSE
ZNF852	OK	negbinomial.size	1	1	ZNF852	26	FALSE
ZNF862	OK	negbinomial.size	0.917697	1	ZNF862	18	FALSE
ZNF865	OK	negbinomial.size	1	1	ZNF865	2	FALSE
ZNF880	OK	negbinomial.size	0.907242	1	ZNF880	56	FALSE
ZNF891	OK	negbinomial.size	1	1	ZNF891	34	FALSE
ZNF90	OK	negbinomial.size	1	1	ZNF90	4	FALSE
ZNF91	OK	negbinomial.size	0.194913	0.565437	ZNF91	182	FALSE
ZNF92	OK	negbinomial.size	0.00790884	0.0945007	ZNF92	50	FALSE
ZNF93	OK	negbinomial.size	0.281648	0.646207	ZNF93	54	FALSE
ZNFX1	OK	negbinomial.size	0.0364666	0.224474	ZNFX1	643	TRUE
ZNHIT1	OK	negbinomial.size	0.56932	0.930854	ZNHIT1	833	TRUE
ZNHIT2	OK	negbinomial.size	1	1	ZNHIT2	10	FALSE
ZNHIT3	OK	negbinomial.size	0.298771	0.675083	ZNHIT3	410	TRUE
ZNHIT6	OK	negbinomial.size	0.614264	0.974049	ZNHIT6	391	TRUE
ZNRD1	OK	negbinomial.size	0.329337	0.718072	ZNRD1	105	FALSE
ZNRF1	OK	negbinomial.size	0.0151203	0.138089	ZNRF1	132	FALSE
ZNRF2	OK	negbinomial.size	0.961427	1	ZNRF2	27	FALSE
ZP1	OK	negbinomial.size	1	1	ZP1	2	FALSE
ZRANB1	OK	negbinomial.size	0.000500892	0.0160088	ZRANB1	173	FALSE
ZRANB2	OK	negbinomial.size	0.243818	0.607293	ZRANB2	1820	TRUE
ZRANB3	OK	negbinomial.size	0.0894575	0.364707	ZRANB3	22	FALSE
ZRSR1	OK	negbinomial.size	0.00753114	0.0916858	ZRSR1	72	FALSE
ZRSR2	OK	negbinomial.size	2.13767e-05	0.00152454	ZRSR2	162	FALSE
ZSCAN12	OK	negbinomial.size	0.328683	0.717215	ZSCAN12	5	FALSE
ZSCAN16	OK	negbinomial.size	1	1	ZSCAN16	30	FALSE
ZSCAN18	OK	negbinomial.size	0.0329137	0.213307	ZSCAN18	15	FALSE
ZSCAN2	OK	negbinomial.size	0.420188	0.784353	ZSCAN2	26	FALSE
ZSCAN21	OK	negbinomial.size	0.494092	0.847443	ZSCAN21	20	FALSE
ZSCAN22	OK	negbinomial.size	1	1	ZSCAN22	1	FALSE
ZSCAN25	OK	negbinomial.size	0.821117	1	ZSCAN25	43	FALSE
ZSCAN29	OK	negbinomial.size	1	1	ZSCAN29	97	FALSE
ZSCAN30	OK	negbinomial.size	0.000257522	0.00974567	ZSCAN30	95	FALSE
ZSCAN31	OK	negbinomial.size	0.165888	0.516154	ZSCAN31	6	FALSE
ZSCAN32	OK	negbinomial.size	0.0657357	0.310646	ZSCAN32	50	FALSE
ZSCAN5A	OK	negbinomial.size	0.274545	0.638519	ZSCAN5A	14	FALSE
ZSCAN9	OK	negbinomial.size	1	1	ZSCAN9	24	FALSE
ZSWIM3	OK	negbinomial.size	0.0315518	0.208033	ZSWIM3	17	FALSE
ZSWIM4	OK	negbinomial.size	0.494092	0.847443	ZSWIM4	10	FALSE
ZSWIM6	OK	negbinomial.size	0.0331421	0.213979	ZSWIM6	129	FALSE
ZSWIM7	OK	negbinomial.size	0.604966	0.966115	ZSWIM7	89	FALSE
ZSWIM8	OK	negbinomial.size	1	1	ZSWIM8	25	FALSE
ZUFSP	OK	negbinomial.size	0.387593	0.771944	ZUFSP	152	FALSE
ZW10	OK	negbinomial.size	0.893895	1	ZW10	35	FALSE
ZWILCH	OK	negbinomial.size	0.122574	0.434645	ZWILCH	176	FALSE
ZWINT	OK	negbinomial.size	0.000154663	0.00684775	ZWINT	185	FALSE
ZXDA	OK	negbinomial.size	0.0985551	0.382291	ZXDA	7	FALSE
ZXDB	OK	negbinomial.size	0.138828	0.468092	ZXDB	29	FALSE
ZXDC	OK	negbinomial.size	0.0254855	0.186687	ZXDC	35	FALSE
ZYG11B	OK	negbinomial.size	0.0203727	0.163968	ZYG11B	78	FALSE
ZYX	OK	negbinomial.size	0.856059	1	ZYX	376	TRUE
ZZEF1	OK	negbinomial.size	0.0894574	0.364707	ZZEF1	72	FALSE
ZZZ3	OK	negbinomial.size	0.604656	0.966113	ZZZ3	128	FALSE
ABCA1	OK	negbinomial.size	1	1	ABCA1	1	FALSE
ABCA9	OK	negbinomial.size	1	1	ABCA9	2	FALSE
ABCD1	OK	negbinomial.size	1	1	ABCD1	1	FALSE
ABCG1	OK	negbinomial.size	1	1	ABCG1	5	FALSE
ABHD8	OK	negbinomial.size	1	1	ABHD8	3	FALSE
ABTB2	OK	negbinomial.size	1	1	ABTB2	2	FALSE
AC024592.12	OK	negbinomial.size	1	1	AC024592.12	1	FALSE
AC079210.1	OK	negbinomial.size	1	1	AC079210.1	2	FALSE
AC083862.1	OK	negbinomial.size	1	1	AC083862.1	2	FALSE
AC093677.1	OK	negbinomial.size	1	1	AC093677.1	3	FALSE
AC104841.2	OK	negbinomial.size	0.226462	0.585186	AC104841.2	2	FALSE
AC124890.1	OK	negbinomial.size	1	1	AC124890.1	1	FALSE
AC127496.1	OK	negbinomial.size	0.345892	0.735525	AC127496.1	3	FALSE
AC132192.1	OK	negbinomial.size	1	1	AC132192.1	1	FALSE
ACER2	OK	negbinomial.size	1	1	ACER2	3	FALSE
ADAMTSL4-AS1	OK	negbinomial.size	1	1	ADAMTSL4-AS1	0	FALSE
ADARB2	OK	negbinomial.size	1	1	ADARB2	4	FALSE
ADCY1	OK	negbinomial.size	1	1	ADCY1	1	FALSE
ADM	OK	negbinomial.size	1	1	ADM	2	FALSE
ADM5	OK	negbinomial.size	0.420188	0.784353	ADM5	2	FALSE
AGER	OK	negbinomial.size	1	1	AGER	3	FALSE
AGPAT1	OK	negbinomial.size	1	1	AGPAT1	2	FALSE
AKAP6	OK	negbinomial.size	1	1	AKAP6	1	FALSE
AL049840.1	OK	negbinomial.size	1	1	AL049840.1	2	FALSE
AL591479.1	OK	negbinomial.size	1	1	AL591479.1	0	FALSE
AL627171.1	OK	negbinomial.size	1	1	AL627171.1	2	FALSE
ALAS2	OK	negbinomial.size	1	1	ALAS2	2	FALSE
ALDH2	OK	negbinomial.size	1	1	ALDH2	4	FALSE
ALOX5	OK	negbinomial.size	1	1	ALOX5	2	FALSE
AMOT	OK	negbinomial.size	1	1	AMOT	0	FALSE
AMZ1	OK	negbinomial.size	0.0472135	0.255302	AMZ1	2	FALSE
ANKLE1	OK	negbinomial.size	0.226462	0.585186	ANKLE1	4	FALSE
ANKRD24	OK	negbinomial.size	1	1	ANKRD24	2	FALSE
ANKRD9	OK	negbinomial.size	0.188845	0.555602	ANKRD9	4	FALSE
ANKS6	OK	negbinomial.size	0.226462	0.585186	ANKS6	3	FALSE
ANXA3	OK	negbinomial.size	1	1	ANXA3	0	FALSE
AOC3	OK	negbinomial.size	0.00262109	0.0463312	AOC3	5	FALSE
APOA1	OK	negbinomial.size	1	1	APOA1	1	FALSE
APOE	OK	negbinomial.size	0.420188	0.784353	APOE	3	FALSE
ARAP3	OK	negbinomial.size	1	1	ARAP3	4	FALSE
ARHGAP32	OK	negbinomial.size	1	1	ARHGAP32	3	FALSE
ARL4D	OK	negbinomial.size	0.216229	0.585186	ARL4D	5	FALSE
ARRDC4	OK	negbinomial.size	0.00889358	0.101841	ARRDC4	5	FALSE
ASAP2	OK	negbinomial.size	1	1	ASAP2	1	FALSE
ASGR1	OK	negbinomial.size	0.420188	0.784353	ASGR1	2	FALSE
ASS1	OK	negbinomial.size	0.226462	0.585186	ASS1	4	FALSE
ASTL	OK	negbinomial.size	1	1	ASTL	1	FALSE
ASTN2	OK	negbinomial.size	0.96714	1	ASTN2	4	FALSE
ATG4D	OK	negbinomial.size	1	1	ATG4D	1	FALSE
ATP13A4	OK	negbinomial.size	1	1	ATP13A4	1	FALSE
ATP8A2	OK	negbinomial.size	0.0586516	0.289327	ATP8A2	2	FALSE
ATRN	OK	negbinomial.size	1	1	ATRN	8	FALSE
AURKC	OK	negbinomial.size	1	1	AURKC	1	FALSE
AXIN2	OK	negbinomial.size	0.240281	0.600827	AXIN2	4	FALSE
B4GALNT1	OK	negbinomial.size	1	1	B4GALNT1	0	FALSE
BAAT	OK	negbinomial.size	1	1	BAAT	3	FALSE
BAIAP2L1	OK	negbinomial.size	1	1	BAIAP2L1	2	FALSE
BAMBI	OK	negbinomial.size	1	1	BAMBI	6	FALSE
BCL2L10	OK	negbinomial.size	1	1	BCL2L10	2	FALSE
BEND5	OK	negbinomial.size	0.10983	0.40655	BEND5	3	FALSE
BLK	OK	negbinomial.size	1	1	BLK	2	FALSE
BMP8B	OK	negbinomial.size	1	1	BMP8B	0	FALSE
BRDT	OK	negbinomial.size	1	1	BRDT	2	FALSE
C12orf42	OK	negbinomial.size	0.902683	1	C12orf42	3	FALSE
C14orf164	OK	negbinomial.size	1	1	C14orf164	0	FALSE
C14orf37	OK	negbinomial.size	1	1	C14orf37	5	FALSE
C19orf44	OK	negbinomial.size	0.193726	0.562872	C19orf44	5	FALSE
C19orf81	OK	negbinomial.size	1	1	C19orf81	1	FALSE
C1QL3	OK	negbinomial.size	1	1	C1QL3	2	FALSE
C1orf145	OK	negbinomial.size	1	1	C1orf145	3	FALSE
C1orf192	OK	negbinomial.size	1	1	C1orf192	0	FALSE
C20orf197	OK	negbinomial.size	1	1	C20orf197	1	FALSE
C2CD2	OK	negbinomial.size	0.420188	0.784353	C2CD2	4	FALSE
C4BPB	OK	negbinomial.size	0.494092	0.847443	C4BPB	5	FALSE
C6orf132	OK	negbinomial.size	0.0455033	0.251886	C6orf132	1	FALSE
C6orf136	OK	negbinomial.size	1	1	C6orf136	3	FALSE
C8G	OK	negbinomial.size	1	1	C8G	1	FALSE
C9orf116	OK	negbinomial.size	1	1	C9orf116	2	FALSE
CA5A	OK	negbinomial.size	1	1	CA5A	2	FALSE
CACFD1	OK	negbinomial.size	1	1	CACFD1	1	FALSE
CAGE1	OK	negbinomial.size	1	1	CAGE1	2	FALSE
CAMKK1	OK	negbinomial.size	1	1	CAMKK1	1	FALSE
CAPN14	OK	negbinomial.size	1	1	CAPN14	1	FALSE
CASKIN1	OK	negbinomial.size	1	1	CASKIN1	1	FALSE
CAV1	OK	negbinomial.size	1	1	CAV1	2	FALSE
CBWD6	OK	negbinomial.size	1	1	CBWD6	3	FALSE
CBX8	OK	negbinomial.size	1	1	CBX8	2	FALSE
CCDC102A	OK	negbinomial.size	1	1	CCDC102A	1	FALSE
CCDC113	OK	negbinomial.size	1	1	CCDC113	1	FALSE
CCDC144NL	OK	negbinomial.size	1	1	CCDC144NL	1	FALSE
CCDC24	OK	negbinomial.size	1	1	CCDC24	1	FALSE
CCDC36	OK	negbinomial.size	1	1	CCDC36	1	FALSE
CCDC64B	OK	negbinomial.size	1	1	CCDC64B	2	FALSE
CCDC89	OK	negbinomial.size	1	1	CCDC89	3	FALSE
CCL4L2	OK	negbinomial.size	1	1	CCL4L2	3	FALSE
CCRN4L	OK	negbinomial.size	1	1	CCRN4L	7	FALSE
CDC42BPB	OK	negbinomial.size	0.036955	0.226126	CDC42BPB	8	FALSE
CDC42EP4	OK	negbinomial.size	1	1	CDC42EP4	2	FALSE
CDH4	OK	negbinomial.size	1	1	CDH4	1	FALSE
CDHR3	OK	negbinomial.size	1	1	CDHR3	2	FALSE
CDKL2	OK	negbinomial.size	1	1	CDKL2	3	FALSE
CDKN2B	OK	negbinomial.size	1	1	CDKN2B	2	FALSE
CEBPA	OK	negbinomial.size	1	1	CEBPA	2	FALSE
CEMP1	OK	negbinomial.size	0.188845	0.555602	CEMP1	3	FALSE
CEP170B	OK	negbinomial.size	0.168362	0.520348	CEP170B	2	FALSE
CETP	OK	negbinomial.size	1	1	CETP	1	FALSE
CFTR	OK	negbinomial.size	1	1	CFTR	1	FALSE
CGN	OK	negbinomial.size	1	1	CGN	2	FALSE
CHDH	OK	negbinomial.size	0.420188	0.784353	CHDH	3	FALSE
CIB2	OK	negbinomial.size	1	1	CIB2	2	FALSE
CITED4	OK	negbinomial.size	1	1	CITED4	2	FALSE
CLCF1	OK	negbinomial.size	1	1	CLCF1	2	FALSE
CLCN2	OK	negbinomial.size	0.345892	0.735525	CLCN2	2	FALSE
CLDN1	OK	negbinomial.size	1	1	CLDN1	3	FALSE
CLIP3	OK	negbinomial.size	1	1	CLIP3	4	FALSE
CLMN	OK	negbinomial.size	1	1	CLMN	0	FALSE
CMBL	OK	negbinomial.size	1	1	CMBL	2	FALSE
CMYA5	OK	negbinomial.size	1	1	CMYA5	5	FALSE
CNBD2	OK	negbinomial.size	1	1	CNBD2	2	FALSE
COL18A1	OK	negbinomial.size	0.188845	0.555602	COL18A1	5	FALSE
COL5A1	OK	negbinomial.size	1	1	COL5A1	4	FALSE
COL6A2	OK	negbinomial.size	0.420188	0.784353	COL6A2	3	FALSE
COPZ2	OK	negbinomial.size	0.0857191	0.356246	COPZ2	2	FALSE
CP	OK	negbinomial.size	1	1	CP	3	FALSE
CPNE9	OK	negbinomial.size	1	1	CPNE9	2	FALSE
CPT1C	OK	negbinomial.size	1	1	CPT1C	2	FALSE
CRB3	OK	negbinomial.size	1	1	CRB3	3	FALSE
CRHR1	OK	negbinomial.size	1	1	CRHR1	2	FALSE
CTC-241N9.1	OK	negbinomial.size	0.0275451	0.194258	CTC-241N9.1	2	FALSE
CTD-2054N24.2	OK	negbinomial.size	1	1	CTD-2054N24.2	1	FALSE
CTD-2370N5.3	OK	negbinomial.size	1	1	CTD-2370N5.3	3	FALSE
CTD-3203P2.2	OK	negbinomial.size	1	1	CTD-3203P2.2	3	FALSE
CTU1	OK	negbinomial.size	1	1	CTU1	0	FALSE
CXCL10	OK	negbinomial.size	1	1	CXCL10	0	FALSE
CXCL12	OK	negbinomial.size	1	1	CXCL12	1	FALSE
CYSLTR2	OK	negbinomial.size	1	1	CYSLTR2	6	FALSE
DEPDC4	OK	negbinomial.size	1	1	DEPDC4	1	FALSE
DHRS2	OK	negbinomial.size	1	1	DHRS2	0	FALSE
DKFZP779L1853	OK	negbinomial.size	0.420188	0.784353	DKFZP779L1853	3	FALSE
DLC1	OK	negbinomial.size	0.420188	0.784353	DLC1	3	FALSE
DLK2	OK	negbinomial.size	1	1	DLK2	3	FALSE
DLX2	OK	negbinomial.size	1	1	DLX2	1	FALSE
DMGDH	OK	negbinomial.size	1	1	DMGDH	1	FALSE
DNALI1	OK	negbinomial.size	0.0531301	0.27284	DNALI1	1	FALSE
DNASE1L2	OK	negbinomial.size	1	1	DNASE1L2	2	FALSE
DOCK3	OK	negbinomial.size	1	1	DOCK3	1	FALSE
DTX1	OK	negbinomial.size	1	1	DTX1	3	FALSE
DZIP1L	OK	negbinomial.size	1	1	DZIP1L	3	FALSE
EBF4	OK	negbinomial.size	1	1	EBF4	1	FALSE
EDA2R	OK	negbinomial.size	0.81791	1	EDA2R	6	FALSE
EDAR	OK	negbinomial.size	1	1	EDAR	4	FALSE
EFCAB10	OK	negbinomial.size	1	1	EFCAB10	1	FALSE
EFNA2	OK	negbinomial.size	1	1	EFNA2	0	FALSE
EGFL6	OK	negbinomial.size	1	1	EGFL6	3	FALSE
EIF2S3L	OK	negbinomial.size	1	1	EIF2S3L	2	FALSE
ELL3	OK	negbinomial.size	1	1	ELL3	5	FALSE
ELMOD1	OK	negbinomial.size	1	1	ELMOD1	1	FALSE
ENOX1	OK	negbinomial.size	1	1	ENOX1	1	FALSE
EPDR1	OK	negbinomial.size	1	1	EPDR1	2	FALSE
EPHX1	OK	negbinomial.size	1	1	EPHX1	2	FALSE
ERBB3	OK	negbinomial.size	1	1	ERBB3	1	FALSE
ETV5	OK	negbinomial.size	0.226462	0.585186	ETV5	4	FALSE
F2RL2	OK	negbinomial.size	1	1	F2RL2	3	FALSE
FAM131B	OK	negbinomial.size	1	1	FAM131B	2	FALSE
FAM150B	OK	negbinomial.size	0.035187	0.220824	FAM150B	1	FALSE
FAM153A	OK	negbinomial.size	1	1	FAM153A	2	FALSE
FAM171A1	OK	negbinomial.size	0.420188	0.784353	FAM171A1	4	FALSE
FAM183B	OK	negbinomial.size	0.0979317	0.382291	FAM183B	1	FALSE
FAM212A	OK	negbinomial.size	0.420188	0.784353	FAM212A	2	FALSE
FAM53A	OK	negbinomial.size	1	1	FAM53A	0	FALSE
FAM83C	OK	negbinomial.size	1	1	FAM83C	2	FALSE
FAM83E	OK	negbinomial.size	1	1	FAM83E	2	FALSE
FAM83F	OK	negbinomial.size	1	1	FAM83F	2	FALSE
FBXL14	OK	negbinomial.size	1	1	FBXL14	3	FALSE
FCRL3	OK	negbinomial.size	1	1	FCRL3	2	FALSE
FCRL6	OK	negbinomial.size	1	1	FCRL6	3	FALSE
FGF11	OK	negbinomial.size	1	1	FGF11	2	FALSE
FN3K	OK	negbinomial.size	1	1	FN3K	3	FALSE
FNDC7	OK	negbinomial.size	1	1	FNDC7	5	FALSE
FOXD1	OK	negbinomial.size	1	1	FOXD1	3	FALSE
FOXD2	OK	negbinomial.size	1	1	FOXD2	2	FALSE
FRRS1	OK	negbinomial.size	1	1	FRRS1	3	FALSE
FSBP	OK	negbinomial.size	1	1	FSBP	1	FALSE
FUT3	OK	negbinomial.size	1	1	FUT3	4	FALSE
FUT5	OK	negbinomial.size	1	1	FUT5	2	FALSE
FZD7	OK	negbinomial.size	0.0857191	0.356246	FZD7	7	FALSE
FZD8	OK	negbinomial.size	0.0819629	0.349399	FZD8	7	FALSE
GAD1	OK	negbinomial.size	1	1	GAD1	0	FALSE
GAS2L1	OK	negbinomial.size	1	1	GAS2L1	4	FALSE
GCNT7	OK	negbinomial.size	1	1	GCNT7	2	FALSE
GJB7	OK	negbinomial.size	1	1	GJB7	1	FALSE
GLI1	OK	negbinomial.size	1	1	GLI1	4	FALSE
GLIPR1L2	OK	negbinomial.size	0.420188	0.784353	GLIPR1L2	3	FALSE
GLIS2	OK	negbinomial.size	0.0979317	0.382291	GLIS2	2	FALSE
GLS2	OK	negbinomial.size	1	1	GLS2	6	FALSE
GLUD2	OK	negbinomial.size	1	1	GLUD2	0	FALSE
GNG10	OK	negbinomial.size	1	1	GNG10	0	FALSE
GNG8	OK	negbinomial.size	1	1	GNG8	2	FALSE
GPA33	OK	negbinomial.size	0.15336	0.490151	GPA33	9	FALSE
GPANK1	OK	negbinomial.size	1	1	GPANK1	3	FALSE
GPD1	OK	negbinomial.size	1	1	GPD1	1	FALSE
GPR146	OK	negbinomial.size	1	1	GPR146	3	FALSE
GPR42	OK	negbinomial.size	0.494092	0.847443	GPR42	3	FALSE
GPR61	OK	negbinomial.size	1	1	GPR61	1	FALSE
GPRASP1	OK	negbinomial.size	0.0074837	0.0914385	GPRASP1	19	FALSE
GPSM1	OK	negbinomial.size	1	1	GPSM1	0	FALSE
GRIP1	OK	negbinomial.size	0.0315518	0.208033	GRIP1	6	FALSE
GTF2H4	OK	negbinomial.size	0.0857191	0.356246	GTF2H4	1	FALSE
GTF2IRD1	OK	negbinomial.size	1	1	GTF2IRD1	8	FALSE
GTF2IRD2	OK	negbinomial.size	1	1	GTF2IRD2	1	FALSE
GTF2IRD2B	OK	negbinomial.size	1	1	GTF2IRD2B	1	FALSE
GXYLT2	OK	negbinomial.size	1	1	GXYLT2	1	FALSE
GYPE	OK	negbinomial.size	0.494092	0.847443	GYPE	2	FALSE
HAP1	OK	negbinomial.size	1	1	HAP1	1	FALSE
HAS3	OK	negbinomial.size	1	1	HAS3	3	FALSE
HAVCR1	OK	negbinomial.size	1	1	HAVCR1	0	FALSE
HCK	OK	negbinomial.size	1	1	HCK	0	FALSE
HCN3	OK	negbinomial.size	1	1	HCN3	4	FALSE
HCRT	OK	negbinomial.size	1	1	HCRT	2	FALSE
HES1	OK	negbinomial.size	0.114926	0.416651	HES1	4	FALSE
HES7	OK	negbinomial.size	1	1	HES7	2	FALSE
HFE	OK	negbinomial.size	1	1	HFE	0	FALSE
HIST1H2AK	OK	negbinomial.size	1	1	HIST1H2AK	2	FALSE
HIST1H2BO	OK	negbinomial.size	1	1	HIST1H2BO	2	FALSE
HIST1H4A	OK	negbinomial.size	0.375107	0.756757	HIST1H4A	2	FALSE
HIST2H2BF	OK	negbinomial.size	1	1	HIST2H2BF	2	FALSE
HIST2H4B	OK	negbinomial.size	1	1	HIST2H4B	2	FALSE
HOMER2	OK	negbinomial.size	1	1	HOMER2	2	FALSE
HORMAD1	OK	negbinomial.size	0.494092	0.847443	HORMAD1	2	FALSE
HOXB5	OK	negbinomial.size	1	1	HOXB5	2	FALSE
IER5L	OK	negbinomial.size	0.420188	0.784353	IER5L	5	FALSE
IFIT1	OK	negbinomial.size	1	1	IFIT1	3	FALSE
IGSF10	OK	negbinomial.size	1	1	IGSF10	0	FALSE
IL20	OK	negbinomial.size	0.375107	0.756757	IL20	2	FALSE
INHBE	OK	negbinomial.size	1	1	INHBE	3	FALSE
IRF5	OK	negbinomial.size	1	1	IRF5	7	FALSE
IRS1	OK	negbinomial.size	1	1	IRS1	2	FALSE
IRX3	OK	negbinomial.size	1	1	IRX3	1	FALSE
ISL2	OK	negbinomial.size	1	1	ISL2	0	FALSE
ITGA3	OK	negbinomial.size	1	1	ITGA3	3	FALSE
ITGB4	OK	negbinomial.size	1	1	ITGB4	2	FALSE
JDP2	OK	negbinomial.size	1	1	JDP2	0	FALSE
KCNAB1	OK	negbinomial.size	1	1	KCNAB1	2	FALSE
KCNE3	OK	negbinomial.size	1	1	KCNE3	1	FALSE
KCNH2	OK	negbinomial.size	1	1	KCNH2	3	FALSE
KCTD15	OK	negbinomial.size	1	1	KCTD15	2	FALSE
KIAA1211	OK	negbinomial.size	1	1	KIAA1211	4	FALSE
KIR2DL4	OK	negbinomial.size	1	1	KIR2DL4	1	FALSE
KISS1R	OK	negbinomial.size	1	1	KISS1R	1	FALSE
KLHDC8B	OK	negbinomial.size	0.0531301	0.27284	KLHDC8B	4	FALSE
KLHL29	OK	negbinomial.size	0.420188	0.784353	KLHL29	3	FALSE
KRT72	OK	negbinomial.size	1	1	KRT72	5	FALSE
L1CAM	OK	negbinomial.size	1	1	L1CAM	5	FALSE
LARGE	OK	negbinomial.size	1	1	LARGE	1	FALSE
LDHC	OK	negbinomial.size	1	1	LDHC	2	FALSE
LEPREL4	OK	negbinomial.size	1	1	LEPREL4	1	FALSE
LGALS4	OK	negbinomial.size	1	1	LGALS4	3	FALSE
LGR6	OK	negbinomial.size	1	1	LGR6	1	FALSE
LINC00999	OK	negbinomial.size	0.375107	0.756757	LINC00999	2	FALSE
LMCD1	OK	negbinomial.size	0.0397165	0.233927	LMCD1	3	FALSE
LOXL2	OK	negbinomial.size	1	1	LOXL2	3	FALSE
LRG1	OK	negbinomial.size	1	1	LRG1	1	FALSE
LRP5	OK	negbinomial.size	0.494092	0.847443	LRP5	1	FALSE
LRRC17	OK	negbinomial.size	1	1	LRRC17	2	FALSE
LRRC37A2	OK	negbinomial.size	1	1	LRRC37A2	2	FALSE
LRRC48	OK	negbinomial.size	1	1	LRRC48	1	FALSE
LRRN1	OK	negbinomial.size	1	1	LRRN1	2	FALSE
LRRTM2	OK	negbinomial.size	1	1	LRRTM2	2	FALSE
LYG2	OK	negbinomial.size	1	1	LYG2	2	FALSE
MAFA	OK	negbinomial.size	0.203192	0.567042	MAFA	5	FALSE
MAMDC4	OK	negbinomial.size	1	1	MAMDC4	3	FALSE
MANSC4	OK	negbinomial.size	1	1	MANSC4	2	FALSE
MAOA	OK	negbinomial.size	1	1	MAOA	1	FALSE
2001-03-01	OK	negbinomial.size	1	1	2001-03-01	3	FALSE
MARVELD2	OK	negbinomial.size	1	1	MARVELD2	0	FALSE
MASP2	OK	negbinomial.size	1	1	MASP2	5	FALSE
MCF2L	OK	negbinomial.size	0.149536	0.486112	MCF2L	3	FALSE
MCOLN1	OK	negbinomial.size	1	1	MCOLN1	2	FALSE
MEP1B	OK	negbinomial.size	1	1	MEP1B	2	FALSE
METAP1D	OK	negbinomial.size	1	1	METAP1D	1	FALSE
MFSD7	OK	negbinomial.size	0.240281	0.600827	MFSD7	1	FALSE
MGP	OK	negbinomial.size	0.0644732	0.306229	MGP	4	FALSE
MICALL2	OK	negbinomial.size	1	1	MICALL2	4	FALSE
MIEF2	OK	negbinomial.size	1	1	MIEF2	1	FALSE
MLANA	OK	negbinomial.size	1	1	MLANA	3	FALSE
MPV17L	OK	negbinomial.size	1	1	MPV17L	3	FALSE
MRAS	OK	negbinomial.size	1	1	MRAS	2	FALSE
MRC2	OK	negbinomial.size	1	1	MRC2	6	FALSE
MRPS24	OK	negbinomial.size	0.494092	0.847443	MRPS24	2	FALSE
MSX1	OK	negbinomial.size	1	1	MSX1	3	FALSE
MT1A	OK	negbinomial.size	1	1	MT1A	3	FALSE
MT1B	OK	negbinomial.size	1	1	MT1B	5	FALSE
MT1H	OK	negbinomial.size	0.101001	0.388331	MT1H	36	FALSE
MT1M	OK	negbinomial.size	1	1	MT1M	4	FALSE
MTRNR2L11	OK	negbinomial.size	1	1	MTRNR2L11	2	FALSE
MTRNR2L13	OK	negbinomial.size	1	1	MTRNR2L13	2	FALSE
MTRNR2L3	OK	negbinomial.size	1	1	MTRNR2L3	3	FALSE
MTRNR2L4	OK	negbinomial.size	0.375107	0.756757	MTRNR2L4	1	FALSE
MTRNR2L9	OK	negbinomial.size	0.201008	0.567042	MTRNR2L9	4	FALSE
MTSS1L	OK	negbinomial.size	1	1	MTSS1L	3	FALSE
MYBPC2	OK	negbinomial.size	1	1	MYBPC2	2	FALSE
MYOZ3	OK	negbinomial.size	0.201008	0.567042	MYOZ3	2	FALSE
MYRF	OK	negbinomial.size	1	1	MYRF	2	FALSE
NCKAP5	OK	negbinomial.size	1	1	NCKAP5	3	FALSE
NCKAP5L	OK	negbinomial.size	1	1	NCKAP5L	4	FALSE
NDUFA4L2	OK	negbinomial.size	1	1	NDUFA4L2	1	FALSE
NEIL1	OK	negbinomial.size	0.420188	0.784353	NEIL1	5	FALSE
NFIX	OK	negbinomial.size	0.420188	0.784353	NFIX	2	FALSE
NFKBIL1	OK	negbinomial.size	1	1	NFKBIL1	2	FALSE
NIM1K	OK	negbinomial.size	1	1	NIM1K	2	FALSE
NKD1	OK	negbinomial.size	1	1	NKD1	2	FALSE
NLGN2	OK	negbinomial.size	0.226462	0.585186	NLGN2	8	FALSE
NPIPA8	OK	negbinomial.size	1	1	NPIPA8	1	FALSE
NR5A2	OK	negbinomial.size	1	1	NR5A2	2	FALSE
NR6A1	OK	negbinomial.size	1	1	NR6A1	1	FALSE
NTN5	OK	negbinomial.size	1	1	NTN5	1	FALSE
NUAK2	OK	negbinomial.size	1	1	NUAK2	5	FALSE
ONECUT2	OK	negbinomial.size	0.00939383	0.105796	ONECUT2	4	FALSE
OPRM1	OK	negbinomial.size	1	1	OPRM1	2	FALSE
OSCP1	OK	negbinomial.size	0.345892	0.735525	OSCP1	2	FALSE
OVCH1-AS1	OK	negbinomial.size	1	1	OVCH1-AS1	1	FALSE
PADI4	OK	negbinomial.size	0.107098	0.40201	PADI4	1	FALSE
PAGE2B	OK	negbinomial.size	1	1	PAGE2B	2	FALSE
PAK4	OK	negbinomial.size	1	1	PAK4	1	FALSE
PAK6	OK	negbinomial.size	1	1	PAK6	0	FALSE
PAM16	OK	negbinomial.size	1	1	PAM16	4	FALSE
PAX6	OK	negbinomial.size	1	1	PAX6	2	FALSE
PCDH9	OK	negbinomial.size	1	1	PCDH9	2	FALSE
PDE4C	OK	negbinomial.size	0.267396	0.636645	PDE4C	2	FALSE
PDZD2	OK	negbinomial.size	0.240281	0.600827	PDZD2	2	FALSE
PFN2	OK	negbinomial.size	1	1	PFN2	2	FALSE
PGAM2	OK	negbinomial.size	0.149536	0.486112	PGAM2	3	FALSE
PHLDA3	OK	negbinomial.size	1	1	PHLDA3	3	FALSE
PIWIL2	OK	negbinomial.size	0.420188	0.784353	PIWIL2	3	FALSE
PKD1	OK	negbinomial.size	1	1	PKD1	8	FALSE
PKN3	OK	negbinomial.size	1	1	PKN3	1	FALSE
PLEKHH3	OK	negbinomial.size	1	1	PLEKHH3	2	FALSE
PLIN5	OK	negbinomial.size	1	1	PLIN5	3	FALSE
PLOD2	OK	negbinomial.size	1	1	PLOD2	0	FALSE
PLXNB2	OK	negbinomial.size	1	1	PLXNB2	0	FALSE
PNMA2	OK	negbinomial.size	0.0397165	0.233927	PNMA2	1	FALSE
PNPLA7	OK	negbinomial.size	0.226462	0.585186	PNPLA7	4	FALSE
POU3F1	OK	negbinomial.size	0.328683	0.717215	POU3F1	6	FALSE
POU6F1	OK	negbinomial.size	1	1	POU6F1	6	FALSE
PPARGC1B	OK	negbinomial.size	0.420188	0.784353	PPARGC1B	6	FALSE
PPFIA4	OK	negbinomial.size	0.375107	0.756757	PPFIA4	3	FALSE
PPP1R36	OK	negbinomial.size	0.00121059	0.0292298	PPP1R36	5	FALSE
PPP2R3A	OK	negbinomial.size	1	1	PPP2R3A	2	FALSE
PPP2R3B	OK	negbinomial.size	1	1	PPP2R3B	5	FALSE
PRDM11	OK	negbinomial.size	0.203192	0.567042	PRDM11	1	FALSE
PRODH2	OK	negbinomial.size	1	1	PRODH2	0	FALSE
PROX1	OK	negbinomial.size	0.201008	0.567042	PROX1	3	FALSE
PRSS27	OK	negbinomial.size	1	1	PRSS27	0	FALSE
PRSS3	OK	negbinomial.size	1	1	PRSS3	1	FALSE
PTGER3	OK	negbinomial.size	1	1	PTGER3	1	FALSE
PTGIR	OK	negbinomial.size	1	1	PTGIR	2	FALSE
PTK6	OK	negbinomial.size	1	1	PTK6	3	FALSE
PTPRS	OK	negbinomial.size	0.375107	0.756757	PTPRS	1	FALSE
PVR	OK	negbinomial.size	1	1	PVR	1	FALSE
PWWP2B	OK	negbinomial.size	0.328683	0.717215	PWWP2B	6	FALSE
RAB23	OK	negbinomial.size	1	1	RAB23	2	FALSE
RAB3A	OK	negbinomial.size	1	1	RAB3A	3	FALSE
RAPSN	OK	negbinomial.size	1	1	RAPSN	4	FALSE
RASGRP4	OK	negbinomial.size	1	1	RASGRP4	0	FALSE
RASIP1	OK	negbinomial.size	1	1	RASIP1	1	FALSE
RASL11B	OK	negbinomial.size	0.114616	0.416651	RASL11B	3	FALSE
RBM47	OK	negbinomial.size	0.203192	0.567042	RBM47	4	FALSE
RBMS2	OK	negbinomial.size	1	1	RBMS2	3	FALSE
RET	OK	negbinomial.size	0.226462	0.585186	RET	3	FALSE
RGPD1	OK	negbinomial.size	1	1	RGPD1	2	FALSE
RGS9BP	OK	negbinomial.size	0.267396	0.636645	RGS9BP	2	FALSE
RHOBTB2	OK	negbinomial.size	0.240281	0.600827	RHOBTB2	4	FALSE
RHOD	OK	negbinomial.size	1	1	RHOD	1	FALSE
RHOV	OK	negbinomial.size	1	1	RHOV	2	FALSE
RIBC1	OK	negbinomial.size	0.0736641	0.328191	RIBC1	1	FALSE
RIMKLA	OK	negbinomial.size	1	1	RIMKLA	2	FALSE
RIMS3	OK	negbinomial.size	1	1	RIMS3	0	FALSE
RND1	OK	negbinomial.size	0.226462	0.585186	RND1	7	FALSE
RNF165	OK	negbinomial.size	1	1	RNF165	1	FALSE
RNF183	OK	negbinomial.size	1	1	RNF183	1	FALSE
RNF215	OK	negbinomial.size	1	1	RNF215	2	FALSE
RNF5	OK	negbinomial.size	1	1	RNF5	1	FALSE
RP11-268J15.5	OK	negbinomial.size	1	1	RP11-268J15.5	1	FALSE
RP11-279O9.4	OK	negbinomial.size	1	1	RP11-279O9.4	0	FALSE
RP11-302B13.5	OK	negbinomial.size	0.345892	0.735525	RP11-302B13.5	8	FALSE
RP11-345J4.5	OK	negbinomial.size	1	1	RP11-345J4.5	2	FALSE
RP11-455G16.1	OK	negbinomial.size	1	1	RP11-455G16.1	1	FALSE
RP11-867G23.8	OK	negbinomial.size	1	1	RP11-867G23.8	1	FALSE
RP11-934B9.3	OK	negbinomial.size	1	1	RP11-934B9.3	1	FALSE
RPH3AL	OK	negbinomial.size	0.201008	0.567042	RPH3AL	2	FALSE
S1PR5	OK	negbinomial.size	1	1	S1PR5	5	FALSE
SALL2	OK	negbinomial.size	1	1	SALL2	1	FALSE
SATL1	OK	negbinomial.size	1	1	SATL1	2	FALSE
SCARF2	OK	negbinomial.size	1	1	SCARF2	3	FALSE
SEMA6A	OK	negbinomial.size	1	1	SEMA6A	2	FALSE
2003-09-01	OK	negbinomial.size	1	1	2003-09-01	4	FALSE
SERHL2	OK	negbinomial.size	1	1	SERHL2	1	FALSE
SERPINF2	OK	negbinomial.size	1	1	SERPINF2	1	FALSE
SGIP1	OK	negbinomial.size	1	1	SGIP1	0	FALSE
SH2D6	OK	negbinomial.size	0.135317	0.461117	SH2D6	2	FALSE
SLC14A2	OK	negbinomial.size	1	1	SLC14A2	0	FALSE
SLC16A10	OK	negbinomial.size	0.100197	0.386683	SLC16A10	6	FALSE
SLC1A1	OK	negbinomial.size	0.0531301	0.27284	SLC1A1	8	FALSE
SLC26A7	OK	negbinomial.size	1	1	SLC26A7	3	FALSE
SLC2A14	OK	negbinomial.size	1	1	SLC2A14	1	FALSE
SLC35E2	OK	negbinomial.size	1	1	SLC35E2	3	FALSE
SLC44A3	OK	negbinomial.size	1	1	SLC44A3	4	FALSE
SLC45A1	OK	negbinomial.size	1	1	SLC45A1	2	FALSE
SLC8A1	OK	negbinomial.size	1	1	SLC8A1	1	FALSE
SMIM5	OK	negbinomial.size	1	1	SMIM5	3	FALSE
SNAI3	OK	negbinomial.size	1	1	SNAI3	5	FALSE
SOGA1	OK	negbinomial.size	1	1	SOGA1	0	FALSE
SOWAHD	OK	negbinomial.size	1	1	SOWAHD	2	FALSE
SOX8	OK	negbinomial.size	1	1	SOX8	2	FALSE
SPARCL1	OK	negbinomial.size	1	1	SPARCL1	0	FALSE
SPATA4	OK	negbinomial.size	1	1	SPATA4	3	FALSE
ST6GALNAC2	OK	negbinomial.size	1	1	ST6GALNAC2	1	FALSE
SULT1A4	OK	negbinomial.size	1	1	SULT1A4	2	FALSE
SUN3	OK	negbinomial.size	1	1	SUN3	2	FALSE
SUOX	OK	negbinomial.size	1	1	SUOX	3	FALSE
SUSD2	OK	negbinomial.size	0.274545	0.638519	SUSD2	2	FALSE
SYTL5	OK	negbinomial.size	1	1	SYTL5	2	FALSE
TAF6L	OK	negbinomial.size	1	1	TAF6L	5	FALSE
TAS1R3	OK	negbinomial.size	1	1	TAS1R3	2	FALSE
TBC1D3F	OK	negbinomial.size	1	1	TBC1D3F	2	FALSE
TBC1D8	OK	negbinomial.size	1	1	TBC1D8	1	FALSE
TBX3	OK	negbinomial.size	0.0694769	0.318631	TBX3	2	FALSE
TCAP	OK	negbinomial.size	1	1	TCAP	1	FALSE
TCP10L	OK	negbinomial.size	0.0894575	0.364707	TCP10L	2	FALSE
TEF	OK	negbinomial.size	1	1	TEF	1	FALSE
TENM2	OK	negbinomial.size	1	1	TENM2	1	FALSE
THY1	OK	negbinomial.size	1	1	THY1	1	FALSE
TIAF1	OK	negbinomial.size	1	1	TIAF1	2	FALSE
TIGD3	OK	negbinomial.size	0.198595	0.567042	TIGD3	6	FALSE
TMED6	OK	negbinomial.size	1	1	TMED6	4	FALSE
TMEM150C	OK	negbinomial.size	1	1	TMEM150C	0	FALSE
TMEM169	OK	negbinomial.size	1	1	TMEM169	1	FALSE
TMEM45A	OK	negbinomial.size	1	1	TMEM45A	1	FALSE
TMEM54	OK	negbinomial.size	0.226462	0.585186	TMEM54	1	FALSE
TMEM79	OK	negbinomial.size	1	1	TMEM79	2	FALSE
TMPPE	OK	negbinomial.size	1	1	TMPPE	2	FALSE
TP73	OK	negbinomial.size	1	1	TP73	1	FALSE
TPGS1	OK	negbinomial.size	1	1	TPGS1	7	FALSE
TPRN	OK	negbinomial.size	1	1	TPRN	0	FALSE
TRNP1	OK	negbinomial.size	1	1	TRNP1	3	FALSE
TRPM6	OK	negbinomial.size	1	1	TRPM6	2	FALSE
TTC21A	OK	negbinomial.size	1	1	TTC21A	2	FALSE
TTC36	OK	negbinomial.size	1	1	TTC36	2	FALSE
TUBB4A	OK	negbinomial.size	1	1	TUBB4A	1	FALSE
UCN	OK	negbinomial.size	0.345892	0.735525	UCN	3	FALSE
UPK1A	OK	negbinomial.size	0.494092	0.847443	UPK1A	3	FALSE
USP18	OK	negbinomial.size	0.149536	0.486112	USP18	2	FALSE
USP51	OK	negbinomial.size	0.230658	0.590436	USP51	2	FALSE
VIPR1	OK	negbinomial.size	1	1	VIPR1	2	FALSE
VWCE	OK	negbinomial.size	1	1	VWCE	1	FALSE
WASF1	OK	negbinomial.size	0.0565432	0.284237	WASF1	2	FALSE
WASH4P	OK	negbinomial.size	1	1	WASH4P	2	FALSE
WBP2NL	OK	negbinomial.size	1	1	WBP2NL	1	FALSE
WDR66	OK	negbinomial.size	1	1	WDR66	3	FALSE
WNT10A	OK	negbinomial.size	0.221313	0.585186	WNT10A	4	FALSE
WWC2	OK	negbinomial.size	0.375107	0.756757	WWC2	4	FALSE
YBX2	OK	negbinomial.size	1	1	YBX2	2	FALSE
ZBTB46	OK	negbinomial.size	0.193726	0.562872	ZBTB46	2	FALSE
ZFP28	OK	negbinomial.size	1	1	ZFP28	3	FALSE
ZFP64	OK	negbinomial.size	1	1	ZFP64	4	FALSE
ZGLP1	OK	negbinomial.size	1	1	ZGLP1	3	FALSE
ZMYND12	OK	negbinomial.size	1	1	ZMYND12	2	FALSE
ZNF20	OK	negbinomial.size	0.098555	0.382291	ZNF20	4	FALSE
ZNF230	OK	negbinomial.size	1	1	ZNF230	2	FALSE
ZNF286B	OK	negbinomial.size	1	1	ZNF286B	1	FALSE
ZNF30	OK	negbinomial.size	0.203192	0.567042	ZNF30	3	FALSE
ZNF404	OK	negbinomial.size	1	1	ZNF404	2	FALSE
ZNF418	OK	negbinomial.size	1	1	ZNF418	1	FALSE
ZNF423	OK	negbinomial.size	0.226462	0.585186	ZNF423	3	FALSE
ZNF462	OK	negbinomial.size	1	1	ZNF462	0	FALSE
ZNF469	OK	negbinomial.size	1	1	ZNF469	1	FALSE
ZNF470	OK	negbinomial.size	0.0531301	0.27284	ZNF470	2	FALSE
ZNF485	OK	negbinomial.size	1	1	ZNF485	8	FALSE
ZNF503	OK	negbinomial.size	0.267396	0.636645	ZNF503	1	FALSE
ZNF516	OK	negbinomial.size	0.494092	0.847443	ZNF516	3	FALSE
ZNF571	OK	negbinomial.size	0.226462	0.585186	ZNF571	2	FALSE
ZNF595	OK	negbinomial.size	0.420188	0.784353	ZNF595	1	FALSE
ZNF618	OK	negbinomial.size	1	1	ZNF618	1	FALSE
ZNF624	OK	negbinomial.size	0.420188	0.784353	ZNF624	2	FALSE
ZNF627	OK	negbinomial.size	1	1	ZNF627	3	FALSE
ZNF703	OK	negbinomial.size	0.216229	0.585186	ZNF703	9	FALSE
ZNF713	OK	negbinomial.size	1	1	ZNF713	4	FALSE
ZNF774	OK	negbinomial.size	1	1	ZNF774	3	FALSE
ZNF775	OK	negbinomial.size	1	1	ZNF775	4	FALSE
ZNF792	OK	negbinomial.size	1	1	ZNF792	4	FALSE
ZNRF3	OK	negbinomial.size	0.797611	1	ZNRF3	4	FALSE
ZP3	OK	negbinomial.size	0.226462	0.585186	ZP3	3	FALSE
ZSWIM1	OK	negbinomial.size	1	1	ZSWIM1	5	FALSE

### Sheet: de_1vs7
	status	family	pval	qval	gene_short_name	num_cells_expressed	use_for_ordering
A1BG	OK	negbinomial.size	0.072977	0.404152	A1BG	256	TRUE
A2M	OK	negbinomial.size	0.277066	0.699479	A2M	15	FALSE
AAAS	OK	negbinomial.size	0.958871	1	AAAS	51	FALSE
AACS	OK	negbinomial.size	0.0155464	0.167089	AACS	109	FALSE
AAED1	OK	negbinomial.size	0.162746	0.573745	AAED1	123	FALSE
AAGAB	OK	negbinomial.size	0.892271	1	AAGAB	92	FALSE
AAK1	OK	negbinomial.size	0.256765	0.682514	AAK1	241	TRUE
AAMDC	OK	negbinomial.size	0.203198	0.624655	AAMDC	185	FALSE
AAMP	OK	negbinomial.size	0.945533	1	AAMP	274	TRUE
AAR2	OK	negbinomial.size	0.386856	0.787392	AAR2	99	FALSE
AARD	OK	negbinomial.size	0.114292	0.498056	AARD	23	FALSE
AARS	OK	negbinomial.size	0.30216	0.721375	AARS	93	FALSE
AARS2	OK	negbinomial.size	0.773861	0.957277	AARS2	11	FALSE
AASDH	OK	negbinomial.size	0.62501	0.899295	AASDH	113	FALSE
AASDHPPT	OK	negbinomial.size	0.0491624	0.331341	AASDHPPT	211	TRUE
AASS	OK	negbinomial.size	0.609585	0.899295	AASS	5	FALSE
AATF	OK	negbinomial.size	0.50429	0.854069	AATF	441	TRUE
ABAT	OK	negbinomial.size	0.314948	0.733617	ABAT	51	FALSE
ABCA10	OK	negbinomial.size	1	1	ABCA10	12	FALSE
ABCA2	OK	negbinomial.size	0.7512	0.947644	ABCA2	12	FALSE
ABCA3	OK	negbinomial.size	0.322694	0.739874	ABCA3	8	FALSE
ABCA5	OK	negbinomial.size	0.505681	0.854506	ABCA5	105	FALSE
ABCA7	OK	negbinomial.size	0.248793	0.674056	ABCA7	142	FALSE
ABCB1	OK	negbinomial.size	0.0199106	0.194697	ABCB1	194	FALSE
ABCB10	OK	negbinomial.size	0.784181	0.962299	ABCB10	32	FALSE
ABCB6	OK	negbinomial.size	0.272304	0.696154	ABCB6	12	FALSE
ABCB7	OK	negbinomial.size	0.846068	0.997088	ABCB7	159	FALSE
ABCB8	OK	negbinomial.size	0.327836	0.742143	ABCB8	18	FALSE
ABCB9	OK	negbinomial.size	0.326168	0.742143	ABCB9	65	FALSE
ABCC1	OK	negbinomial.size	0.119865	0.50758	ABCC1	61	FALSE
ABCC10	OK	negbinomial.size	0.605954	0.899295	ABCC10	17	FALSE
ABCC2	OK	negbinomial.size	0.324438	0.742052	ABCC2	12	FALSE
ABCC4	OK	negbinomial.size	0.0365042	0.280694	ABCC4	30	FALSE
ABCC5	OK	negbinomial.size	0.653926	0.904349	ABCC5	59	FALSE
ABCD2	OK	negbinomial.size	0.0514575	0.339138	ABCD2	77	FALSE
ABCD3	OK	negbinomial.size	0.986476	1	ABCD3	106	FALSE
ABCD4	OK	negbinomial.size	0.426813	0.809687	ABCD4	82	FALSE
ABCE1	OK	negbinomial.size	0.560409	0.878215	ABCE1	404	TRUE
ABCF1	OK	negbinomial.size	0.192156	0.608111	ABCF1	757	TRUE
ABCF2	OK	negbinomial.size	0.0171556	0.177474	ABCF2	140	FALSE
ABCF3	OK	negbinomial.size	0.89536	1	ABCF3	22	FALSE
ABCG2	OK	negbinomial.size	0.381013	0.779811	ABCG2	3	FALSE
ABHD10	OK	negbinomial.size	0.843622	0.996091	ABHD10	67	FALSE
ABHD11	OK	negbinomial.size	0.620355	0.899295	ABHD11	15	FALSE
ABHD12	OK	negbinomial.size	0.300016	0.718254	ABHD12	55	FALSE
ABHD13	OK	negbinomial.size	0.893258	1	ABHD13	152	FALSE
ABHD14A	OK	negbinomial.size	0.815605	0.978039	ABHD14A	73	FALSE
ABHD14B	OK	negbinomial.size	0.683811	0.90744	ABHD14B	257	TRUE
ABHD15	OK	negbinomial.size	0.198743	0.619384	ABHD15	16	FALSE
ABHD17A	OK	negbinomial.size	0.997656	1	ABHD17A	60	FALSE
ABHD17B	OK	negbinomial.size	0.750926	0.947644	ABHD17B	38	FALSE
ABHD2	OK	negbinomial.size	0.817177	0.978373	ABHD2	99	FALSE
ABHD3	OK	negbinomial.size	0.0847997	0.435242	ABHD3	215	FALSE
ABHD4	OK	negbinomial.size	0.475709	0.840118	ABHD4	12	FALSE
ABHD5	OK	negbinomial.size	0.697279	0.915608	ABHD5	98	FALSE
ABHD6	OK	negbinomial.size	0.789774	0.964873	ABHD6	51	FALSE
ABI1	OK	negbinomial.size	0.851319	0.998078	ABI1	663	TRUE
ABI2	OK	negbinomial.size	0.346276	0.756934	ABI2	156	FALSE
ABI3	OK	negbinomial.size	0.284559	0.70597	ABI3	49	FALSE
ABL1	OK	negbinomial.size	0.735898	0.938416	ABL1	19	FALSE
ABL2	OK	negbinomial.size	0.0180157	0.182182	ABL2	185	TRUE
ABLIM1	OK	negbinomial.size	0.347161	0.758185	ABLIM1	796	TRUE
ABR	OK	negbinomial.size	0.454118	0.825514	ABR	96	FALSE
ABRACL	OK	negbinomial.size	0.0517712	0.339138	ABRACL	1523	TRUE
ABT1	OK	negbinomial.size	0.991867	1	ABT1	252	FALSE
ABTB1	OK	negbinomial.size	0.196685	0.614862	ABTB1	68	FALSE
AC004076.7	OK	negbinomial.size	0.405162	0.796873	AC004076.7	16	FALSE
AC004381.6	OK	negbinomial.size	0.940425	1	AC004381.6	32	FALSE
AC005003.1	OK	negbinomial.size	0.63886	0.899295	AC005003.1	3	FALSE
AC006449.1	OK	negbinomial.size	0.036563	0.280694	AC006449.1	8	FALSE
AC006946.15	OK	negbinomial.size	0.679174	0.904349	AC006946.15	3	FALSE
AC007382.1	OK	negbinomial.size	0.533011	0.860484	AC007382.1	5	FALSE
AC008443.1	OK	negbinomial.size	0.604504	0.899295	AC008443.1	48	FALSE
AC008964.1	OK	negbinomial.size	0.21131	0.63508	AC008964.1	394	TRUE
AC009065.1	OK	negbinomial.size	1	1	AC009065.1	9	FALSE
AC009403.2	OK	negbinomial.size	0.939266	1	AC009403.2	44	FALSE
AC010327.2	OK	negbinomial.size	0.620355	0.899295	AC010327.2	11	FALSE
AC015987.2	OK	negbinomial.size	0.486465	0.845467	AC015987.2	33	FALSE
AC016757.3	OK	negbinomial.size	0.328388	0.742143	AC016757.3	6	FALSE
AC018445.1	OK	negbinomial.size	0.720597	0.930481	AC018445.1	5	FALSE
AC018816.3	OK	negbinomial.size	0.590905	0.893606	AC018816.3	64	FALSE
AC019206.1	OK	negbinomial.size	1	1	AC019206.1	3	FALSE
AC022400.2	OK	negbinomial.size	0.63886	0.899295	AC022400.2	4	FALSE
AC024940.1	OK	negbinomial.size	1	1	AC024940.1	1	FALSE
AC026202.1	OK	negbinomial.size	0.3454	0.756634	AC026202.1	8	FALSE
AC026310.1	OK	negbinomial.size	0.136105	0.534744	AC026310.1	41	FALSE
AC026407.1	OK	negbinomial.size	0.499552	0.850204	AC026407.1	1	FALSE
AC026740.1	OK	negbinomial.size	0.307209	0.726028	AC026740.1	2	FALSE
AC027307.3	OK	negbinomial.size	1	1	AC027307.3	2	FALSE
AC027763.2	OK	negbinomial.size	0.401198	0.794488	AC027763.2	34	FALSE
AC040977.1	OK	negbinomial.size	0.270593	0.695782	AC040977.1	85	FALSE
AC062017.1	OK	negbinomial.size	0.214265	0.637649	AC062017.1	17	FALSE
AC068620.1	OK	negbinomial.size	0.549258	0.868368	AC068620.1	2	FALSE
AC073569.1	OK	negbinomial.size	0.517981	0.854506	AC073569.1	6	FALSE
AC087645.1	OK	negbinomial.size	0.549258	0.868368	AC087645.1	33	FALSE
AC090186.1	OK	negbinomial.size	0.352977	0.76168	AC090186.1	19	FALSE
AC093157.1	OK	negbinomial.size	1	1	AC093157.1	6	FALSE
AC099552.4	OK	negbinomial.size	5.08094e-05	0.00240109	AC099552.4	171	FALSE
AC110615.1	OK	negbinomial.size	0.789243	0.96471	AC110615.1	5	FALSE
AC112721.1	OK	negbinomial.size	0.968856	1	AC112721.1	13	FALSE
AC114546.1	OK	negbinomial.size	0.175156	0.586817	AC114546.1	19	FALSE
AC115618.1	OK	negbinomial.size	0.960337	1	AC115618.1	34	FALSE
AC119673.1	OK	negbinomial.size	0.799295	0.968588	AC119673.1	27	FALSE
AC120194.1	OK	negbinomial.size	0.588386	0.89213	AC120194.1	56	FALSE
AC132872.2	OK	negbinomial.size	0.129243	0.522174	AC132872.2	52	FALSE
AC135178.1	OK	negbinomial.size	0.450514	0.822039	AC135178.1	10	FALSE
AC137932.1	OK	negbinomial.size	0.887078	1	AC137932.1	18	FALSE
AC139100.2	OK	negbinomial.size	0.549258	0.868368	AC139100.2	10	FALSE
ACAA1	OK	negbinomial.size	0.384833	0.785116	ACAA1	306	TRUE
ACAA2	OK	negbinomial.size	0.644543	0.903401	ACAA2	694	TRUE
ACACA	OK	negbinomial.size	0.886421	1	ACACA	44	FALSE
ACACB	OK	negbinomial.size	0.747976	0.946706	ACACB	11	FALSE
ACAD10	OK	negbinomial.size	0.533011	0.860484	ACAD10	21	FALSE
ACAD11	OK	negbinomial.size	0.129908	0.523362	ACAD11	60	FALSE
ACAD8	OK	negbinomial.size	0.138296	0.535895	ACAD8	52	FALSE
ACAD9	OK	negbinomial.size	0.421018	0.8074	ACAD9	45	FALSE
ACADM	OK	negbinomial.size	0.0801483	0.424466	ACADM	463	TRUE
ACADS	OK	negbinomial.size	0.179961	0.593092	ACADS	26	FALSE
ACADSB	OK	negbinomial.size	0.867361	1	ACADSB	177	FALSE
ACADVL	OK	negbinomial.size	0.9517	1	ACADVL	656	TRUE
ACAP1	OK	negbinomial.size	0.0450973	0.31411	ACAP1	493	TRUE
ACAP2	OK	negbinomial.size	1.24187e-11	2.60043e-09	ACAP2	692	TRUE
ACAP3	OK	negbinomial.size	0.63886	0.899295	ACAP3	8	FALSE
ACAT1	OK	negbinomial.size	0.0071852	0.100767	ACAT1	702	TRUE
ACAT2	OK	negbinomial.size	0.182386	0.596895	ACAT2	750	TRUE
ACBD3	OK	negbinomial.size	0.092648	0.451892	ACBD3	432	TRUE
ACBD4	OK	negbinomial.size	0.513412	0.854506	ACBD4	9	FALSE
ACBD5	OK	negbinomial.size	0.00032045	0.0107214	ACBD5	347	TRUE
ACBD6	OK	negbinomial.size	0.973471	1	ACBD6	419	TRUE
ACBD7	OK	negbinomial.size	0.63886	0.899295	ACBD7	5	FALSE
ACCS	OK	negbinomial.size	0.447418	0.822039	ACCS	86	FALSE
ACD	OK	negbinomial.size	0.496301	0.850204	ACD	102	FALSE
ACE	OK	negbinomial.size	0.138684	0.535895	ACE	8	FALSE
ACER3	OK	negbinomial.size	0.927023	1	ACER3	80	FALSE
ACIN1	OK	negbinomial.size	3.33831e-05	0.00164868	ACIN1	1074	TRUE
ACLY	OK	negbinomial.size	0.872229	1	ACLY	219	FALSE
ACN9	OK	negbinomial.size	0.132892	0.529343	ACN9	105	FALSE
ACO1	OK	negbinomial.size	0.355635	0.764503	ACO1	72	FALSE
ACO2	OK	negbinomial.size	0.0630319	0.374156	ACO2	146	FALSE
ACOT13	OK	negbinomial.size	0.515027	0.854506	ACOT13	359	TRUE
ACOT2	OK	negbinomial.size	0.416053	0.804487	ACOT2	47	FALSE
ACOT4	OK	negbinomial.size	0.679174	0.904349	ACOT4	2	FALSE
ACOT7	OK	negbinomial.size	0.0247713	0.222027	ACOT7	101	FALSE
ACOT8	OK	negbinomial.size	0.250712	0.676643	ACOT8	91	FALSE
ACOT9	OK	negbinomial.size	0.123922	0.512089	ACOT9	147	FALSE
ACOX1	OK	negbinomial.size	0.99206	1	ACOX1	97	FALSE
ACOX3	OK	negbinomial.size	0.310448	0.730414	ACOX3	31	FALSE
ACP1	OK	negbinomial.size	0.317257	0.736025	ACP1	818	TRUE
ACP2	OK	negbinomial.size	0.0987942	0.465146	ACP2	32	FALSE
ACP5	OK	negbinomial.size	0.380511	0.779811	ACP5	25	FALSE
ACP6	OK	negbinomial.size	0.572042	0.881998	ACP6	43	FALSE
ACPL2	OK	negbinomial.size	0.630085	0.899295	ACPL2	9	FALSE
ACRBP	OK	negbinomial.size	0.533011	0.860484	ACRBP	7	FALSE
ACRC	OK	negbinomial.size	0.127215	0.517	ACRC	195	TRUE
ACSBG1	OK	negbinomial.size	0.63886	0.899295	ACSBG1	4	FALSE
ACSF2	OK	negbinomial.size	0.978055	1	ACSF2	29	FALSE
ACSF3	OK	negbinomial.size	0.615985	0.899295	ACSF3	88	FALSE
ACSL1	OK	negbinomial.size	0.844743	0.996488	ACSL1	71	FALSE
ACSL3	OK	negbinomial.size	0.880486	1	ACSL3	213	TRUE
ACSL4	OK	negbinomial.size	0.926178	1	ACSL4	736	TRUE
ACSL5	OK	negbinomial.size	0.0144944	0.158944	ACSL5	129	FALSE
ACSL6	OK	negbinomial.size	0.0386456	0.289009	ACSL6	58	FALSE
ACSM3	OK	negbinomial.size	0.286887	0.706199	ACSM3	19	FALSE
ACSS1	OK	negbinomial.size	0.782857	0.961969	ACSS1	100	FALSE
ACSS2	OK	negbinomial.size	0.241518	0.66874	ACSS2	68	FALSE
ACTA2	OK	negbinomial.size	0.355617	0.764503	ACTA2	62	FALSE
ACTB	OK	negbinomial.size	2.20293e-07	2.34689e-05	ACTB	2564	TRUE
ACTG1	OK	negbinomial.size	0.000450927	0.0136571	ACTG1	3108	TRUE
ACTL6A	OK	negbinomial.size	0.18725	0.603358	ACTL6A	196	FALSE
ACTN1	OK	negbinomial.size	0.606602	0.899295	ACTN1	62	FALSE
ACTN2	OK	negbinomial.size	0.517981	0.854506	ACTN2	5	FALSE
ACTN4	OK	negbinomial.size	0.422865	0.809293	ACTN4	362	TRUE
ACTR10	OK	negbinomial.size	0.800013	0.968903	ACTR10	181	TRUE
ACTR1A	OK	negbinomial.size	0.920775	1	ACTR1A	145	FALSE
ACTR1B	OK	negbinomial.size	0.635072	0.899295	ACTR1B	196	FALSE
ACTR2	OK	negbinomial.size	0.0246305	0.221584	ACTR2	1562	TRUE
ACTR3	OK	negbinomial.size	0.46884	0.837372	ACTR3	1362	TRUE
ACTR3B	OK	negbinomial.size	0.679174	0.904349	ACTR3B	4	FALSE
ACTR3C	OK	negbinomial.size	0.969612	1	ACTR3C	11	FALSE
ACTR5	OK	negbinomial.size	0.0735387	0.405487	ACTR5	47	FALSE
ACTR6	OK	negbinomial.size	0.368988	0.771585	ACTR6	442	TRUE
ACTR8	OK	negbinomial.size	0.585513	0.890551	ACTR8	67	FALSE
ACTRT3	OK	negbinomial.size	0.517981	0.854506	ACTRT3	3	FALSE
ACVR1	OK	negbinomial.size	0.410897	0.801538	ACVR1	32	FALSE
ACVR1B	OK	negbinomial.size	0.299257	0.718021	ACVR1B	6	FALSE
ACVR1C	OK	negbinomial.size	0.216862	0.641761	ACVR1C	21	FALSE
ACVR2A	OK	negbinomial.size	0.59497	0.894729	ACVR2A	22	FALSE
ACVR2B	OK	negbinomial.size	0.933056	1	ACVR2B	25	FALSE
ACYP1	OK	negbinomial.size	0.883049	1	ACYP1	247	TRUE
ACYP2	OK	negbinomial.size	0.326973	0.742143	ACYP2	170	FALSE
ADA	OK	negbinomial.size	0.0774626	0.416147	ADA	347	TRUE
ADAL	OK	negbinomial.size	0.460023	0.82991	ADAL	127	FALSE
ADAM10	OK	negbinomial.size	0.869223	1	ADAM10	251	TRUE
ADAM11	OK	negbinomial.size	0.630085	0.899295	ADAM11	2	FALSE
ADAM12	OK	negbinomial.size	0.231901	0.660757	ADAM12	13	FALSE
ADAM15	OK	negbinomial.size	0.0456867	0.316711	ADAM15	47	FALSE
ADAM17	OK	negbinomial.size	0.601441	0.898684	ADAM17	367	TRUE
ADAM19	OK	negbinomial.size	0.0170364	0.176392	ADAM19	286	TRUE
ADAM22	OK	negbinomial.size	0.169461	0.578118	ADAM22	5	FALSE
ADAM23	OK	negbinomial.size	0.109938	0.487685	ADAM23	22	FALSE
ADAM8	OK	negbinomial.size	0.108067	0.483643	ADAM8	214	FALSE
ADAM9	OK	negbinomial.size	0.106518	0.480705	ADAM9	30	FALSE
ADAMTS1	OK	negbinomial.size	0.63886	0.899295	ADAMTS1	9	FALSE
ADAMTS6	OK	negbinomial.size	0.303162	0.721375	ADAMTS6	16	FALSE
ADAMTSL4	OK	negbinomial.size	0.63886	0.899295	ADAMTSL4	2	FALSE
ADAMTSL5	OK	negbinomial.size	0.155247	0.561736	ADAMTSL5	9	FALSE
ADAP1	OK	negbinomial.size	0.773861	0.957277	ADAP1	11	FALSE
ADAR	OK	negbinomial.size	0.260554	0.686575	ADAR	455	TRUE
ADARB1	OK	negbinomial.size	0.121902	0.50786	ADARB1	92	FALSE
ADAT1	OK	negbinomial.size	0.912729	1	ADAT1	41	FALSE
ADAT2	OK	negbinomial.size	0.504529	0.854209	ADAT2	117	FALSE
ADC	OK	negbinomial.size	0.63886	0.899295	ADC	7	FALSE
ADCK1	OK	negbinomial.size	0.565509	0.878531	ADCK1	9	FALSE
ADCK2	OK	negbinomial.size	0.969612	1	ADCK2	20	FALSE
ADCK3	OK	negbinomial.size	0.0493326	0.33212	ADCK3	52	FALSE
ADCK4	OK	negbinomial.size	0.279899	0.700758	ADCK4	9	FALSE
ADCK5	OK	negbinomial.size	0.179961	0.593092	ADCK5	27	FALSE
ADCY3	OK	negbinomial.size	0.0678487	0.388258	ADCY3	15	FALSE
ADCY4	OK	negbinomial.size	0.512995	0.854506	ADCY4	9	FALSE
ADCY7	OK	negbinomial.size	0.973748	1	ADCY7	83	FALSE
ADCY9	OK	negbinomial.size	1	1	ADCY9	2	FALSE
ADD1	OK	negbinomial.size	0.581898	0.888726	ADD1	329	TRUE
ADD2	OK	negbinomial.size	0.469307	0.837372	ADD2	27	FALSE
ADD3	OK	negbinomial.size	0.125699	0.513794	ADD3	1753	TRUE
ADH5	OK	negbinomial.size	0.667101	0.904349	ADH5	285	TRUE
ADHFE1	OK	negbinomial.size	0.741703	0.942745	ADHFE1	50	FALSE
ADI1	OK	negbinomial.size	0.101051	0.470404	ADI1	430	TRUE
ADIPOR1	OK	negbinomial.size	0.322152	0.739874	ADIPOR1	283	TRUE
ADIPOR2	OK	negbinomial.size	0.0117531	0.138463	ADIPOR2	704	TRUE
ADK	OK	negbinomial.size	0.958513	1	ADK	349	TRUE
ADM2	OK	negbinomial.size	0.102964	0.472853	ADM2	23	FALSE
ADNP	OK	negbinomial.size	0.544098	0.86833	ADNP	210	TRUE
ADNP2	OK	negbinomial.size	0.00577387	0.0857257	ADNP2	219	TRUE
ADO	OK	negbinomial.size	0.156657	0.563234	ADO	194	FALSE
ADORA2A	OK	negbinomial.size	0.609104	0.899295	ADORA2A	95	FALSE
ADPGK	OK	negbinomial.size	0.346829	0.757732	ADPGK	171	FALSE
ADPRH	OK	negbinomial.size	0.133119	0.529379	ADPRH	18	FALSE
ADPRHL2	OK	negbinomial.size	0.34001	0.756634	ADPRHL2	104	FALSE
ADPRM	OK	negbinomial.size	0.664137	0.904349	ADPRM	135	FALSE
ADRA2B	OK	negbinomial.size	0.00850177	0.1126	ADRA2B	94	FALSE
ADRB2	OK	negbinomial.size	0.397175	0.793148	ADRB2	28	FALSE
ADRBK1	OK	negbinomial.size	0.457055	0.827757	ADRBK1	90	FALSE
ADRBK2	OK	negbinomial.size	0.810212	0.974808	ADRBK2	98	FALSE
ADRM1	OK	negbinomial.size	0.53138	0.860484	ADRM1	193	FALSE
ADSL	OK	negbinomial.size	0.274592	0.697997	ADSL	235	FALSE
ADSS	OK	negbinomial.size	0.000169296	0.00640529	ADSS	842	TRUE
ADSSL1	OK	negbinomial.size	1	1	ADSSL1	4	FALSE
ADTRP	OK	negbinomial.size	0.147671	0.5483	ADTRP	22	FALSE
AE000662.92	OK	negbinomial.size	0.260017	0.685905	AE000662.92	13	FALSE
AEBP1	OK	negbinomial.size	1	1	AEBP1	5	FALSE
AEBP2	OK	negbinomial.size	0.145424	0.546805	AEBP2	496	TRUE
AEN	OK	negbinomial.size	0.00055354	0.0159307	AEN	179	FALSE
AES	OK	negbinomial.size	0.691591	0.912224	AES	441	TRUE
AF131215.5	OK	negbinomial.size	0.472625	0.837372	AF131215.5	8	FALSE
AFAP1	OK	negbinomial.size	0.833393	0.989206	AFAP1	48	FALSE
AFAP1L2	OK	negbinomial.size	1	1	AFAP1L2	7	FALSE
AFF1	OK	negbinomial.size	0.758664	0.951102	AFF1	200	FALSE
AFF3	OK	negbinomial.size	0.240271	0.667451	AFF3	4	FALSE
AFF4	OK	negbinomial.size	0.0830375	0.432447	AFF4	327	TRUE
AFG3L2	OK	negbinomial.size	0.818247	0.979172	AFG3L2	489	TRUE
AFMID	OK	negbinomial.size	0.836754	0.991074	AFMID	29	FALSE
AFTPH	OK	negbinomial.size	0.223409	0.649893	AFTPH	662	TRUE
AGA	OK	negbinomial.size	0.950784	1	AGA	105	FALSE
AGAP1	OK	negbinomial.size	0.679174	0.904349	AGAP1	3	FALSE
AGAP2	OK	negbinomial.size	0.478446	0.841275	AGAP2	74	FALSE
AGAP3	OK	negbinomial.size	0.0504519	0.335794	AGAP3	21	FALSE
AGAP6	OK	negbinomial.size	0.288126	0.708071	AGAP6	25	FALSE
AGBL2	OK	negbinomial.size	0.844631	0.996488	AGBL2	16	FALSE
AGBL3	OK	negbinomial.size	0.47627	0.840496	AGBL3	11	FALSE
AGBL5	OK	negbinomial.size	0.574394	0.883769	AGBL5	63	FALSE
AGFG1	OK	negbinomial.size	0.1451	0.54613	AGFG1	121	FALSE
AGFG2	OK	negbinomial.size	0.502367	0.852486	AGFG2	25	FALSE
AGGF1	OK	negbinomial.size	0.812588	0.975872	AGGF1	283	TRUE
AGK	OK	negbinomial.size	0.127428	0.517377	AGK	62	FALSE
AGL	OK	negbinomial.size	0.166251	0.578118	AGL	236	TRUE
AGMAT	OK	negbinomial.size	0.0833108	0.432494	AGMAT	54	FALSE
AGO1	OK	negbinomial.size	0.131456	0.52639	AGO1	89	FALSE
AGO2	OK	negbinomial.size	0.00676269	0.0965133	AGO2	826	TRUE
AGO3	OK	negbinomial.size	0.721426	0.930916	AGO3	268	TRUE
AGO4	OK	negbinomial.size	0.864142	1	AGO4	59	FALSE
AGPAT2	OK	negbinomial.size	0.149855	0.5527	AGPAT2	23	FALSE
AGPAT3	OK	negbinomial.size	0.583575	0.889782	AGPAT3	148	FALSE
AGPAT4	OK	negbinomial.size	0.0444514	0.311778	AGPAT4	72	FALSE
AGPAT5	OK	negbinomial.size	0.400897	0.794488	AGPAT5	152	FALSE
AGPAT6	OK	negbinomial.size	0.96342	1	AGPAT6	154	FALSE
AGPAT9	OK	negbinomial.size	0.470507	0.837372	AGPAT9	36	FALSE
AGPS	OK	negbinomial.size	0.0335916	0.267689	AGPS	142	FALSE
AGRN	OK	negbinomial.size	0.626966	0.899295	AGRN	7	FALSE
AGTPBP1	OK	negbinomial.size	0.601698	0.898957	AGTPBP1	389	TRUE
AGTRAP	OK	negbinomial.size	0.286512	0.706199	AGTRAP	52	FALSE
AHCTF1	OK	negbinomial.size	0.0299527	0.24865	AHCTF1	99	FALSE
AHCY	OK	negbinomial.size	0.0103565	0.128216	AHCY	139	FALSE
AHCYL1	OK	negbinomial.size	0.0251841	0.224568	AHCYL1	218	TRUE
AHCYL2	OK	negbinomial.size	0.655397	0.904349	AHCYL2	40	FALSE
AHDC1	OK	negbinomial.size	0.3141	0.733464	AHDC1	9	FALSE
AHI1	OK	negbinomial.size	0.742316	0.942745	AHI1	274	TRUE
AHNAK	OK	negbinomial.size	0.310288	0.730319	AHNAK	542	TRUE
AHR	OK	negbinomial.size	0.0488012	0.329822	AHR	660	TRUE
AHRR	OK	negbinomial.size	0.767769	0.954103	AHRR	89	FALSE
AHSA1	OK	negbinomial.size	0.0804453	0.424786	AHSA1	281	TRUE
AHSA2	OK	negbinomial.size	0.318788	0.736154	AHSA2	392	TRUE
AIDA	OK	negbinomial.size	0.274773	0.697997	AIDA	30	FALSE
AIF1	OK	negbinomial.size	0.849167	0.997807	AIF1	41	FALSE
AIFM1	OK	negbinomial.size	0.262374	0.687158	AIFM1	272	TRUE
AIFM2	OK	negbinomial.size	0.316179	0.734787	AIFM2	39	FALSE
AIG1	OK	negbinomial.size	0.402248	0.794488	AIG1	81	FALSE
AIM1	OK	negbinomial.size	0.144537	0.545383	AIM1	326	TRUE
AIM2	OK	negbinomial.size	2.69084e-23	2.33431e-20	AIM2	1672	TRUE
AIMP1	OK	negbinomial.size	0.963673	1	AIMP1	877	TRUE
AIMP2	OK	negbinomial.size	0.00246628	0.0477719	AIMP2	121	FALSE
AIP	OK	negbinomial.size	0.115841	0.500672	AIP	405	TRUE
AIRE	OK	negbinomial.size	0.0237535	0.216094	AIRE	32	FALSE
AK1	OK	negbinomial.size	0.830917	0.987328	AK1	206	FALSE
AK2	OK	negbinomial.size	0.599644	0.897782	AK2	273	TRUE
AK3	OK	negbinomial.size	0.816689	0.978185	AK3	255	TRUE
AK4	OK	negbinomial.size	0.345527	0.756634	AK4	51	FALSE
AK5	OK	negbinomial.size	1	1	AK5	4	FALSE
AK9	OK	negbinomial.size	0.806047	0.972191	AK9	76	FALSE
AKAP1	OK	negbinomial.size	0.662995	0.904349	AKAP1	103	FALSE
AKAP10	OK	negbinomial.size	0.0453746	0.31544	AKAP10	181	FALSE
AKAP11	OK	negbinomial.size	0.68038	0.905004	AKAP11	381	TRUE
AKAP12	OK	negbinomial.size	0.390554	0.789767	AKAP12	26	FALSE
AKAP13	OK	negbinomial.size	0.031099	0.255373	AKAP13	892	TRUE
AKAP17A	OK	negbinomial.size	0.222217	0.64869	AKAP17A	143	FALSE
AKAP2	OK	negbinomial.size	0.106484	0.480705	AKAP2	16	FALSE
AKAP5	OK	negbinomial.size	0.394922	0.791734	AKAP5	12	FALSE
AKAP7	OK	negbinomial.size	0.0470653	0.322578	AKAP7	73	FALSE
AKAP8	OK	negbinomial.size	0.784873	0.962954	AKAP8	281	TRUE
AKAP8L	OK	negbinomial.size	0.0958859	0.460187	AKAP8L	276	TRUE
AKAP9	OK	negbinomial.size	0.013407	0.151468	AKAP9	1412	TRUE
AKIP1	OK	negbinomial.size	0.761322	0.951102	AKIP1	162	FALSE
AKIRIN1	OK	negbinomial.size	0.179191	0.592364	AKIRIN1	724	TRUE
AKIRIN2	OK	negbinomial.size	0.946016	1	AKIRIN2	304	TRUE
AKNA	OK	negbinomial.size	0.894318	1	AKNA	153	FALSE
AKR1A1	OK	negbinomial.size	0.383047	0.782524	AKR1A1	312	TRUE
AKR1B1	OK	negbinomial.size	0.152661	0.557614	AKR1B1	360	TRUE
AKR1C1	OK	negbinomial.size	1	1	AKR1C1	4	FALSE
AKR1C3	OK	negbinomial.size	0.000985886	0.0243304	AKR1C3	128	FALSE
AKR1E2	OK	negbinomial.size	0.431977	0.812177	AKR1E2	2	FALSE
AKR7A2	OK	negbinomial.size	0.643551	0.902741	AKR7A2	147	FALSE
AKT1	OK	negbinomial.size	0.496891	0.850204	AKT1	42	FALSE
AKT1S1	OK	negbinomial.size	0.0877252	0.442451	AKT1S1	29	FALSE
AKT2	OK	negbinomial.size	0.478161	0.841275	AKT2	103	FALSE
AKT3	OK	negbinomial.size	0.71113	0.924302	AKT3	164	FALSE
AKTIP	OK	negbinomial.size	0.807786	0.973174	AKTIP	87	FALSE
AL031663.2	OK	negbinomial.size	1	1	AL031663.2	10	FALSE
AL031666.2	OK	negbinomial.size	1	1	AL031666.2	1	FALSE
AL035406.1	OK	negbinomial.size	1	1	AL035406.1	4	FALSE
AL049829.1	OK	negbinomial.size	0.541181	0.866081	AL049829.1	7	FALSE
AL132989.1	OK	negbinomial.size	0.185734	0.601027	AL132989.1	6	FALSE
AL136115.1	OK	negbinomial.size	0.517981	0.854506	AL136115.1	7	FALSE
AL136376.1	OK	negbinomial.size	0.549258	0.868368	AL136376.1	6	FALSE
AL139099.1	OK	negbinomial.size	0.402092	0.794488	AL139099.1	14	FALSE
AL353354.2	OK	negbinomial.size	0.121242	0.50758	AL353354.2	11	FALSE
AL355490.1	OK	negbinomial.size	0.679174	0.904349	AL355490.1	4	FALSE
AL356356.1	OK	negbinomial.size	0.785988	0.963349	AL356356.1	62	FALSE
AL357673.1	OK	negbinomial.size	0.513412	0.854506	AL357673.1	8	FALSE
AL358333.1	OK	negbinomial.size	0.679174	0.904349	AL358333.1	3	FALSE
AL359091.2	OK	negbinomial.size	1	1	AL359091.2	5	FALSE
AL441883.1	OK	negbinomial.size	0.604361	0.899295	AL441883.1	43	FALSE
AL590452.1	OK	negbinomial.size	0.678724	0.904349	AL590452.1	4	FALSE
AL591806.1	OK	negbinomial.size	0.533011	0.860484	AL591806.1	3	FALSE
AL592284.1	OK	negbinomial.size	1	1	AL592284.1	2	FALSE
AL627171.2	OK	negbinomial.size	0.513412	0.854506	AL627171.2	7	FALSE
AL645728.1	OK	negbinomial.size	0.125626	0.513794	AL645728.1	18	FALSE
ALAD	OK	negbinomial.size	0.210946	0.634657	ALAD	133	FALSE
ALAS1	OK	negbinomial.size	0.949237	1	ALAS1	231	TRUE
ALCAM	OK	negbinomial.size	0.500979	0.851485	ALCAM	133	FALSE
ALDH16A1	OK	negbinomial.size	0.977662	1	ALDH16A1	45	FALSE
ALDH18A1	OK	negbinomial.size	0.312366	0.732915	ALDH18A1	80	FALSE
ALDH1B1	OK	negbinomial.size	0.873789	1	ALDH1B1	13	FALSE
ALDH3A2	OK	negbinomial.size	0.844943	0.996488	ALDH3A2	76	FALSE
ALDH4A1	OK	negbinomial.size	0.517981	0.854506	ALDH4A1	3	FALSE
ALDH5A1	OK	negbinomial.size	0.541181	0.866081	ALDH5A1	15	FALSE
ALDH6A1	OK	negbinomial.size	0.572953	0.88256	ALDH6A1	110	FALSE
ALDH8A1	OK	negbinomial.size	1	1	ALDH8A1	5	FALSE
ALDH9A1	OK	negbinomial.size	0.184981	0.601027	ALDH9A1	240	TRUE
ALDOA	OK	negbinomial.size	0.329698	0.744134	ALDOA	1235	TRUE
ALDOC	OK	negbinomial.size	0.508969	0.854506	ALDOC	439	TRUE
ALG1	OK	negbinomial.size	0.603599	0.899295	ALG1	28	FALSE
ALG10	OK	negbinomial.size	0.937464	1	ALG10	15	FALSE
ALG10B	OK	negbinomial.size	0.23749	0.667451	ALG10B	11	FALSE
ALG11	OK	negbinomial.size	0.884466	1	ALG11	47	FALSE
ALG12	OK	negbinomial.size	0.805248	0.972044	ALG12	33	FALSE
ALG13	OK	negbinomial.size	0.0579753	0.355971	ALG13	484	TRUE
ALG14	OK	negbinomial.size	0.658149	0.904349	ALG14	27	FALSE
ALG1L	OK	negbinomial.size	0.679174	0.904349	ALG1L	1	FALSE
ALG2	OK	negbinomial.size	0.782573	0.961969	ALG2	177	FALSE
ALG3	OK	negbinomial.size	0.166388	0.578118	ALG3	75	FALSE
ALG5	OK	negbinomial.size	0.0804254	0.424786	ALG5	233	TRUE
ALG6	OK	negbinomial.size	0.0711467	0.39757	ALG6	113	FALSE
ALG8	OK	negbinomial.size	0.436035	0.815844	ALG8	156	FALSE
ALG9	OK	negbinomial.size	0.686222	0.908652	ALG9	38	FALSE
ALKBH1	OK	negbinomial.size	0.870584	1	ALKBH1	42	FALSE
ALKBH2	OK	negbinomial.size	0.896362	1	ALKBH2	63	FALSE
ALKBH3	OK	negbinomial.size	0.0481006	0.327639	ALKBH3	97	FALSE
ALKBH4	OK	negbinomial.size	0.388252	0.788182	ALKBH4	9	FALSE
ALKBH5	OK	negbinomial.size	0.0309774	0.255261	ALKBH5	218	FALSE
ALKBH6	OK	negbinomial.size	0.204218	0.624868	ALKBH6	118	FALSE
ALKBH7	OK	negbinomial.size	0.00060835	0.0172224	ALKBH7	545	TRUE
ALKBH8	OK	negbinomial.size	0.252853	0.678983	ALKBH8	40	FALSE
ALMS1	OK	negbinomial.size	0.141749	0.541295	ALMS1	35	FALSE
ALOX5AP	OK	negbinomial.size	0.019006	0.189048	ALOX5AP	1389	TRUE
ALPK1	OK	negbinomial.size	0.281334	0.702312	ALPK1	102	FALSE
ALPK2	OK	negbinomial.size	0.183669	0.599478	ALPK2	16	FALSE
ALS2	OK	negbinomial.size	0.1555	0.561736	ALS2	42	FALSE
ALS2CR12	OK	negbinomial.size	0.426093	0.809687	ALS2CR12	30	FALSE
ALYREF	OK	negbinomial.size	0.542016	0.866774	ALYREF	48	FALSE
AMACR	OK	negbinomial.size	0.493547	0.850204	AMACR	18	FALSE
AMBRA1	OK	negbinomial.size	0.547924	0.868368	AMBRA1	26	FALSE
AMD1	OK	negbinomial.size	0.382226	0.781324	AMD1	1544	TRUE
AMDHD1	OK	negbinomial.size	0.465988	0.83464	AMDHD1	3	FALSE
AMDHD2	OK	negbinomial.size	0.427658	0.809687	AMDHD2	60	FALSE
AMER2	OK	negbinomial.size	0.63886	0.899295	AMER2	2	FALSE
AMFR	OK	negbinomial.size	0.198246	0.618151	AMFR	60	FALSE
AMICA1	OK	negbinomial.size	0.00266111	0.0504198	AMICA1	695	TRUE
AMIGO2	OK	negbinomial.size	0.38022	0.779811	AMIGO2	57	FALSE
AMMECR1	OK	negbinomial.size	0.00885807	0.115803	AMMECR1	83	FALSE
AMMECR1L	OK	negbinomial.size	0.257683	0.683367	AMMECR1L	134	FALSE
AMN1	OK	negbinomial.size	0.0876705	0.442451	AMN1	40	FALSE
AMOTL1	OK	negbinomial.size	1	1	AMOTL1	5	FALSE
AMPD2	OK	negbinomial.size	0.102919	0.472853	AMPD2	64	FALSE
AMPD3	OK	negbinomial.size	0.348431	0.759594	AMPD3	33	FALSE
AMT	OK	negbinomial.size	0.257388	0.683125	AMT	14	FALSE
AMY2B	OK	negbinomial.size	0.761508	0.951102	AMY2B	21	FALSE
AMZ2	OK	negbinomial.size	0.433481	0.813445	AMZ2	366	TRUE
ANAPC1	OK	negbinomial.size	0.0628142	0.373594	ANAPC1	29	FALSE
ANAPC10	OK	negbinomial.size	0.345881	0.756634	ANAPC10	117	FALSE
ANAPC11	OK	negbinomial.size	0.309183	0.728142	ANAPC11	735	TRUE
ANAPC13	OK	negbinomial.size	0.519602	0.855438	ANAPC13	215	TRUE
ANAPC15	OK	negbinomial.size	0.0493949	0.332215	ANAPC15	274	TRUE
ANAPC16	OK	negbinomial.size	0.265342	0.688585	ANAPC16	840	TRUE
ANAPC2	OK	negbinomial.size	0.620355	0.899295	ANAPC2	14	FALSE
ANAPC4	OK	negbinomial.size	0.43858	0.819218	ANAPC4	162	FALSE
ANAPC5	OK	negbinomial.size	0.905302	1	ANAPC5	628	TRUE
ANAPC7	OK	negbinomial.size	0.0286235	0.241915	ANAPC7	151	FALSE
ANG	OK	negbinomial.size	0.542883	0.8672	ANG	12	FALSE
ANGEL1	OK	negbinomial.size	0.486517	0.845467	ANGEL1	7	FALSE
ANGEL2	OK	negbinomial.size	0.272187	0.696154	ANGEL2	201	TRUE
ANGPT2	OK	negbinomial.size	0.69417	0.913577	ANGPT2	8	FALSE
ANGPTL4	OK	negbinomial.size	0.517981	0.854506	ANGPTL4	6	FALSE
ANGPTL6	OK	negbinomial.size	0.533011	0.860484	ANGPTL6	8	FALSE
ANK1	OK	negbinomial.size	0.378516	0.779811	ANK1	22	FALSE
ANK2	OK	negbinomial.size	0.428811	0.809687	ANK2	4	FALSE
ANK3	OK	negbinomial.size	0.0876544	0.442451	ANK3	246	TRUE
ANKAR	OK	negbinomial.size	0.288329	0.708285	ANKAR	22	FALSE
ANKDD1A	OK	negbinomial.size	0.65894	0.904349	ANKDD1A	48	FALSE
ANKDD1B	OK	negbinomial.size	0.345927	0.756634	ANKDD1B	2	FALSE
ANKEF1	OK	negbinomial.size	0.0553339	0.348429	ANKEF1	51	FALSE
ANKFY1	OK	negbinomial.size	0.901706	1	ANKFY1	42	FALSE
ANKH	OK	negbinomial.size	0.761244	0.951102	ANKH	118	FALSE
ANKHD1	OK	negbinomial.size	0.431917	0.812177	ANKHD1	125	FALSE
ANKIB1	OK	negbinomial.size	0.227535	0.656797	ANKIB1	419	TRUE
ANKLE2	OK	negbinomial.size	0.565908	0.878669	ANKLE2	414	TRUE
ANKMY1	OK	negbinomial.size	0.63224	0.899295	ANKMY1	33	FALSE
ANKMY2	OK	negbinomial.size	0.642738	0.902171	ANKMY2	83	FALSE
ANKRA2	OK	negbinomial.size	0.513757	0.854506	ANKRA2	159	FALSE
ANKRD10	OK	negbinomial.size	0.0563968	0.351973	ANKRD10	397	TRUE
ANKRD11	OK	negbinomial.size	8.80754e-15	3.1461e-12	ANKRD11	967	TRUE
ANKRD12	OK	negbinomial.size	2.28054e-05	0.00123648	ANKRD12	2300	TRUE
ANKRD13A	OK	negbinomial.size	0.638722	0.899295	ANKRD13A	212	TRUE
ANKRD13B	OK	negbinomial.size	1	1	ANKRD13B	4	FALSE
ANKRD13C	OK	negbinomial.size	0.464124	0.832982	ANKRD13C	208	FALSE
ANKRD13D	OK	negbinomial.size	0.622	0.899295	ANKRD13D	51	FALSE
ANKRD16	OK	negbinomial.size	1	1	ANKRD16	8	FALSE
ANKRD17	OK	negbinomial.size	0.0028955	0.0534434	ANKRD17	339	TRUE
ANKRD18A	OK	negbinomial.size	0.215802	0.639404	ANKRD18A	16	FALSE
ANKRD22	OK	negbinomial.size	0.0732895	0.404775	ANKRD22	32	FALSE
ANKRD23	OK	negbinomial.size	0.0232194	0.212943	ANKRD23	75	FALSE
ANKRD26	OK	negbinomial.size	0.00325128	0.057647	ANKRD26	411	TRUE
ANKRD27	OK	negbinomial.size	0.736852	0.939239	ANKRD27	40	FALSE
ANKRD28	OK	negbinomial.size	2.36368e-11	4.48545e-09	ANKRD28	528	TRUE
ANKRD31	OK	negbinomial.size	1	1	ANKRD31	2	FALSE
ANKRD32	OK	negbinomial.size	0.0144314	0.158471	ANKRD32	219	TRUE
ANKRD34A	OK	negbinomial.size	0.215024	0.638813	ANKRD34A	10	FALSE
ANKRD35	OK	negbinomial.size	0.36021	0.769389	ANKRD35	4	FALSE
ANKRD36	OK	negbinomial.size	0.285718	0.706199	ANKRD36	629	TRUE
ANKRD36C	OK	negbinomial.size	0.297372	0.716727	ANKRD36C	918	TRUE
ANKRD37	OK	negbinomial.size	0.0820208	0.429187	ANKRD37	114	FALSE
ANKRD39	OK	negbinomial.size	0.426986	0.809687	ANKRD39	168	FALSE
ANKRD40	OK	negbinomial.size	0.254338	0.679784	ANKRD40	88	FALSE
ANKRD42	OK	negbinomial.size	0.855146	0.998533	ANKRD42	83	FALSE
ANKRD44	OK	negbinomial.size	0.0415604	0.300814	ANKRD44	247	TRUE
ANKRD46	OK	negbinomial.size	0.670562	0.904349	ANKRD46	19	FALSE
ANKRD49	OK	negbinomial.size	0.966921	1	ANKRD49	430	TRUE
ANKRD50	OK	negbinomial.size	0.0802696	0.424597	ANKRD50	7	FALSE
ANKRD52	OK	negbinomial.size	0.735389	0.938416	ANKRD52	28	FALSE
ANKRD54	OK	negbinomial.size	0.142605	0.542436	ANKRD54	67	FALSE
ANKRD55	OK	negbinomial.size	0.202912	0.624365	ANKRD55	20	FALSE
ANKRD6	OK	negbinomial.size	0.70146	0.917951	ANKRD6	23	FALSE
ANKS1A	OK	negbinomial.size	0.836752	0.991074	ANKS1A	31	FALSE
ANKS1B	OK	negbinomial.size	0.00997602	0.125164	ANKS1B	95	FALSE
ANKS3	OK	negbinomial.size	0.529151	0.860484	ANKS3	23	FALSE
ANKZF1	OK	negbinomial.size	0.000125958	0.00508856	ANKZF1	202	TRUE
ANLN	OK	negbinomial.size	0.446812	0.821828	ANLN	45	FALSE
ANO10	OK	negbinomial.size	0.277586	0.699974	ANO10	99	FALSE
ANO6	OK	negbinomial.size	0.00827709	0.110723	ANO6	189	FALSE
ANO8	OK	negbinomial.size	0.679174	0.904349	ANO8	5	FALSE
ANO9	OK	negbinomial.size	0.120176	0.50758	ANO9	18	FALSE
ANP32A	OK	negbinomial.size	0.909561	1	ANP32A	874	TRUE
ANP32B	OK	negbinomial.size	0.0178977	0.181442	ANP32B	1984	TRUE
ANP32E	OK	negbinomial.size	0.51914	0.855438	ANP32E	1362	TRUE
ANTXR2	OK	negbinomial.size	0.00238548	0.0467285	ANTXR2	322	TRUE
ANXA1	OK	negbinomial.size	0.000811917	0.0212059	ANXA1	1432	TRUE
ANXA11	OK	negbinomial.size	0.683019	0.906784	ANXA11	535	TRUE
ANXA2	OK	negbinomial.size	1.69208e-14	5.7084e-12	ANXA2	1549	TRUE
ANXA2R	OK	negbinomial.size	0.164776	0.577133	ANXA2R	83	FALSE
ANXA4	OK	negbinomial.size	0.761394	0.951102	ANXA4	262	TRUE
ANXA5	OK	negbinomial.size	0.0883068	0.442578	ANXA5	1010	TRUE
ANXA6	OK	negbinomial.size	0.172802	0.583779	ANXA6	431	TRUE
ANXA7	OK	negbinomial.size	0.326513	0.742143	ANXA7	445	TRUE
AOAH	OK	negbinomial.size	0.93	1	AOAH	120	FALSE
AOC2	OK	negbinomial.size	0.620355	0.899295	AOC2	5	FALSE
AP000350.4	OK	negbinomial.size	0.59613	0.894931	AP000350.4	336	TRUE
AP000769.1	OK	negbinomial.size	0.616511	0.899295	AP000769.1	20	FALSE
AP000783.1	OK	negbinomial.size	0.892355	1	AP000783.1	82	FALSE
AP001816.1	OK	negbinomial.size	0.29366	0.714485	AP001816.1	33	FALSE
AP002884.2	OK	negbinomial.size	1	1	AP002884.2	3	FALSE
AP003068.23	OK	negbinomial.size	0.679174	0.904349	AP003068.23	2	FALSE
AP006621.5	OK	negbinomial.size	0.184045	0.59974	AP006621.5	62	FALSE
AP1AR	OK	negbinomial.size	0.75973	0.951102	AP1AR	160	FALSE
AP1B1	OK	negbinomial.size	0.572449	0.882284	AP1B1	124	FALSE
AP1G1	OK	negbinomial.size	0.415885	0.804487	AP1G1	274	TRUE
AP1G2	OK	negbinomial.size	0.247024	0.673122	AP1G2	206	TRUE
AP1M1	OK	negbinomial.size	0.378444	0.779811	AP1M1	130	FALSE
AP1S1	OK	negbinomial.size	0.0421381	0.302888	AP1S1	33	FALSE
AP1S2	OK	negbinomial.size	0.277085	0.699479	AP1S2	541	TRUE
AP1S3	OK	negbinomial.size	0.365251	0.770643	AP1S3	10	FALSE
AP2A1	OK	negbinomial.size	0.83884	0.992761	AP2A1	61	FALSE
AP2A2	OK	negbinomial.size	0.451204	0.822803	AP2A2	145	FALSE
AP2B1	OK	negbinomial.size	0.0215036	0.20364	AP2B1	546	TRUE
AP2M1	OK	negbinomial.size	0.365628	0.770643	AP2M1	423	TRUE
AP2S1	OK	negbinomial.size	0.331995	0.747927	AP2S1	482	TRUE
AP3B1	OK	negbinomial.size	0.613584	0.899295	AP3B1	523	TRUE
AP3D1	OK	negbinomial.size	0.945397	1	AP3D1	236	TRUE
AP3M1	OK	negbinomial.size	0.996124	1	AP3M1	124	FALSE
AP3M2	OK	negbinomial.size	0.199287	0.620601	AP3M2	360	TRUE
AP3S1	OK	negbinomial.size	0.0205698	0.198743	AP3S1	294	TRUE
AP3S2	OK	negbinomial.size	0.306125	0.724451	AP3S2	14	FALSE
AP4B1	OK	negbinomial.size	0.827307	0.98487	AP4B1	103	FALSE
AP4E1	OK	negbinomial.size	0.814543	0.977436	AP4E1	71	FALSE
AP4M1	OK	negbinomial.size	0.471892	0.837372	AP4M1	21	FALSE
AP4S1	OK	negbinomial.size	0.597812	0.897009	AP4S1	30	FALSE
AP5B1	OK	negbinomial.size	0.499552	0.850204	AP5B1	14	FALSE
AP5M1	OK	negbinomial.size	0.0951411	0.459494	AP5M1	86	FALSE
AP5S1	OK	negbinomial.size	0.0507869	0.336588	AP5S1	53	FALSE
AP5Z1	OK	negbinomial.size	0.623538	0.899295	AP5Z1	80	FALSE
APAF1	OK	negbinomial.size	0.00469395	0.0740363	APAF1	83	FALSE
APBA2	OK	negbinomial.size	1	1	APBA2	16	FALSE
APBA3	OK	negbinomial.size	0.11267	0.494355	APBA3	123	FALSE
APBB1	OK	negbinomial.size	0.485374	0.845467	APBB1	86	FALSE
APBB1IP	OK	negbinomial.size	0.10286	0.472853	APBB1IP	830	TRUE
APBB3	OK	negbinomial.size	0.74277	0.942745	APBB3	12	FALSE
APC	OK	negbinomial.size	3.03651e-07	3.152e-05	APC	219	TRUE
APEH	OK	negbinomial.size	0.345527	0.756634	APEH	119	FALSE
APEX1	OK	negbinomial.size	0.222796	0.649042	APEX1	671	TRUE
APEX2	OK	negbinomial.size	0.652688	0.904349	APEX2	50	FALSE
APH1A	OK	negbinomial.size	0.433606	0.813445	APH1A	168	FALSE
APH1B	OK	negbinomial.size	0.169986	0.579485	APH1B	75	FALSE
API5	OK	negbinomial.size	0.644304	0.903171	API5	165	FALSE
APIP	OK	negbinomial.size	0.708002	0.922992	APIP	228	FALSE
APITD1	OK	negbinomial.size	0.187542	0.603631	APITD1	134	FALSE
APLF	OK	negbinomial.size	0.849168	0.997807	APLF	24	FALSE
APLP1	OK	negbinomial.size	0.489337	0.847548	APLP1	13	FALSE
APLP2	OK	negbinomial.size	0.795771	0.967401	APLP2	687	TRUE
APMAP	OK	negbinomial.size	0.4835	0.845467	APMAP	303	TRUE
APOA1BP	OK	negbinomial.size	0.36067	0.770026	APOA1BP	113	FALSE
APOBEC3B	OK	negbinomial.size	0.00526155	0.0805222	APOBEC3B	173	FALSE
APOBEC3C	OK	negbinomial.size	0.0845117	0.435097	APOBEC3C	702	TRUE
APOBEC3D	OK	negbinomial.size	0.898254	1	APOBEC3D	60	FALSE
APOBEC3F	OK	negbinomial.size	0.341011	0.756634	APOBEC3F	38	FALSE
APOBEC3G	OK	negbinomial.size	0.0165527	0.173607	APOBEC3G	363	TRUE
APOBEC3H	OK	negbinomial.size	0.0519375	0.339501	APOBEC3H	196	TRUE
APOBR	OK	negbinomial.size	0.586282	0.890962	APOBR	73	FALSE
APOC1	OK	negbinomial.size	0.499316	0.850204	APOC1	8	FALSE
APOL1	OK	negbinomial.size	0.74175	0.942745	APOL1	225	TRUE
APOL2	OK	negbinomial.size	0.979203	1	APOL2	168	FALSE
APOL3	OK	negbinomial.size	0.192539	0.608162	APOL3	405	TRUE
APOL6	OK	negbinomial.size	0.0327759	0.263547	APOL6	819	TRUE
APOLD1	OK	negbinomial.size	0.942124	1	APOLD1	59	FALSE
APOM	OK	negbinomial.size	0.533011	0.860484	APOM	11	FALSE
APOO	OK	negbinomial.size	0.482201	0.845313	APOO	106	FALSE
APOOL	OK	negbinomial.size	0.473929	0.838273	APOOL	59	FALSE
APOPT1	OK	negbinomial.size	0.160774	0.57062	APOPT1	170	FALSE
APP	OK	negbinomial.size	0.221821	0.64869	APP	48	FALSE
APPBP2	OK	negbinomial.size	0.0433541	0.306839	APPBP2	108	FALSE
APPL1	OK	negbinomial.size	0.512407	0.854506	APPL1	385	TRUE
APPL2	OK	negbinomial.size	0.350508	0.761237	APPL2	84	FALSE
APRT	OK	negbinomial.size	0.571538	0.881817	APRT	714	TRUE
APTX	OK	negbinomial.size	0.590395	0.893237	APTX	139	FALSE
AQP11	OK	negbinomial.size	0.63886	0.899295	AQP11	3	FALSE
AQP3	OK	negbinomial.size	0.299168	0.718021	AQP3	655	TRUE
AQR	OK	negbinomial.size	0.498518	0.850204	AQR	163	FALSE
ARAF	OK	negbinomial.size	0.47781	0.841275	ARAF	113	FALSE
ARAP1	OK	negbinomial.size	0.478446	0.841275	ARAP1	63	FALSE
ARAP2	OK	negbinomial.size	1.05349e-05	0.000646192	ARAP2	512	TRUE
ARC	OK	negbinomial.size	2.11369e-11	4.07472e-09	ARC	673	TRUE
ARCN1	OK	negbinomial.size	0.189879	0.606338	ARCN1	393	TRUE
AREG	OK	negbinomial.size	0.880323	1	AREG	21	FALSE
AREL1	OK	negbinomial.size	0.0138549	0.154696	AREL1	30	FALSE
ARF1	OK	negbinomial.size	0.112594	0.494201	ARF1	1459	TRUE
ARF3	OK	negbinomial.size	0.404949	0.796873	ARF3	118	FALSE
ARF4	OK	negbinomial.size	0.20254	0.624269	ARF4	1043	TRUE
ARF5	OK	negbinomial.size	0.609866	0.899295	ARF5	354	TRUE
ARF6	OK	negbinomial.size	0.0295282	0.245967	ARF6	440	TRUE
ARFGAP1	OK	negbinomial.size	0.645333	0.90405	ARFGAP1	101	FALSE
ARFGAP2	OK	negbinomial.size	0.73176	0.937596	ARFGAP2	127	FALSE
ARFGAP3	OK	negbinomial.size	0.784023	0.962299	ARFGAP3	460	TRUE
ARFGEF1	OK	negbinomial.size	0.898646	1	ARFGEF1	429	TRUE
ARFGEF2	OK	negbinomial.size	0.564984	0.878531	ARFGEF2	103	FALSE
ARFIP1	OK	negbinomial.size	0.926829	1	ARFIP1	76	FALSE
ARFIP2	OK	negbinomial.size	0.811179	0.97494	ARFIP2	48	FALSE
ARFRP1	OK	negbinomial.size	0.0837097	0.433064	ARFRP1	85	FALSE
ARG2	OK	negbinomial.size	0.659574	0.904349	ARG2	48	FALSE
ARGLU1	OK	negbinomial.size	0.0277399	0.237924	ARGLU1	1872	TRUE
ARHGAP1	OK	negbinomial.size	0.187151	0.603358	ARHGAP1	121	FALSE
ARHGAP10	OK	negbinomial.size	0.717184	0.928296	ARHGAP10	134	FALSE
ARHGAP11A	OK	negbinomial.size	0.0473867	0.324414	ARHGAP11A	129	FALSE
ARHGAP11B	OK	negbinomial.size	0.0979765	0.464814	ARHGAP11B	43	FALSE
ARHGAP12	OK	negbinomial.size	2.33702e-08	3.01947e-06	ARHGAP12	88	FALSE
ARHGAP15	OK	negbinomial.size	0.64483	0.903631	ARHGAP15	1138	TRUE
ARHGAP17	OK	negbinomial.size	0.0429327	0.304744	ARHGAP17	95	FALSE
ARHGAP18	OK	negbinomial.size	0.143885	0.544048	ARHGAP18	156	FALSE
ARHGAP19	OK	negbinomial.size	0.419041	0.807116	ARHGAP19	76	FALSE
ARHGAP21	OK	negbinomial.size	0.177573	0.590857	ARHGAP21	62	FALSE
ARHGAP25	OK	negbinomial.size	0.45291	0.824767	ARHGAP25	317	TRUE
ARHGAP26	OK	negbinomial.size	0.462751	0.83164	ARHGAP26	73	FALSE
ARHGAP30	OK	negbinomial.size	0.057684	0.355726	ARHGAP30	1453	TRUE
ARHGAP31	OK	negbinomial.size	0.450514	0.822039	ARHGAP31	7	FALSE
ARHGAP33	OK	negbinomial.size	0.630085	0.899295	ARHGAP33	11	FALSE
ARHGAP35	OK	negbinomial.size	0.196177	0.614063	ARHGAP35	47	FALSE
ARHGAP4	OK	negbinomial.size	0.0725519	0.402532	ARHGAP4	190	FALSE
ARHGAP5	OK	negbinomial.size	0.0112166	0.134538	ARHGAP5	272	TRUE
ARHGAP9	OK	negbinomial.size	0.275867	0.698601	ARHGAP9	603	TRUE
ARHGDIA	OK	negbinomial.size	0.730924	0.936852	ARHGDIA	570	TRUE
ARHGDIB	OK	negbinomial.size	0.0539908	0.34439	ARHGDIB	2298	TRUE
ARHGEF1	OK	negbinomial.size	0.490521	0.848871	ARHGEF1	375	TRUE
ARHGEF10	OK	negbinomial.size	0.184045	0.59974	ARHGEF10	26	FALSE
ARHGEF11	OK	negbinomial.size	0.679174	0.904349	ARHGEF11	2	FALSE
ARHGEF12	OK	negbinomial.size	0.296569	0.716261	ARHGEF12	64	FALSE
ARHGEF18	OK	negbinomial.size	0.690861	0.911615	ARHGEF18	55	FALSE
ARHGEF19	OK	negbinomial.size	0.685552	0.908162	ARHGEF19	9	FALSE
ARHGEF2	OK	negbinomial.size	0.308018	0.726967	ARHGEF2	122	FALSE
ARHGEF3	OK	negbinomial.size	0.391039	0.789767	ARHGEF3	420	TRUE
ARHGEF37	OK	negbinomial.size	0.0524066	0.339501	ARHGEF37	6	FALSE
ARHGEF39	OK	negbinomial.size	0.873789	1	ARHGEF39	25	FALSE
ARHGEF5	OK	negbinomial.size	0.328388	0.742143	ARHGEF5	6	FALSE
ARHGEF6	OK	negbinomial.size	0.0753266	0.410611	ARHGEF6	511	TRUE
ARHGEF7	OK	negbinomial.size	0.100998	0.470404	ARHGEF7	204	FALSE
ARHGEF9	OK	negbinomial.size	0.187644	0.603631	ARHGEF9	69	FALSE
ARID1A	OK	negbinomial.size	0.695132	0.914271	ARID1A	184	FALSE
ARID1B	OK	negbinomial.size	0.356239	0.76538	ARID1B	169	FALSE
ARID2	OK	negbinomial.size	0.0528396	0.340805	ARID2	122	FALSE
ARID3A	OK	negbinomial.size	0.0574768	0.355064	ARID3A	72	FALSE
ARID3B	OK	negbinomial.size	0.979531	1	ARID3B	195	FALSE
ARID4A	OK	negbinomial.size	2.13294e-05	0.0011712	ARID4A	695	TRUE
ARID4B	OK	negbinomial.size	0.440015	0.820384	ARID4B	1550	TRUE
ARID5A	OK	negbinomial.size	0.00431009	0.0701499	ARID5A	302	TRUE
ARID5B	OK	negbinomial.size	1.64828e-13	4.88254e-11	ARID5B	2213	TRUE
ARIH1	OK	negbinomial.size	0.918037	1	ARIH1	372	TRUE
ARIH2	OK	negbinomial.size	0.908405	1	ARIH2	609	TRUE
ARIH2OS	OK	negbinomial.size	0.968856	1	ARIH2OS	26	FALSE
ARL1	OK	negbinomial.size	0.0701611	0.395112	ARL1	182	FALSE
ARL10	OK	negbinomial.size	0.36732	0.771585	ARL10	51	FALSE
ARL11	OK	negbinomial.size	0.565509	0.878531	ARL11	2	FALSE
ARL13B	OK	negbinomial.size	0.341733	0.756634	ARL13B	186	TRUE
ARL14EP	OK	negbinomial.size	0.195808	0.613541	ARL14EP	485	TRUE
ARL15	OK	negbinomial.size	0.913732	1	ARL15	39	FALSE
ARL16	OK	negbinomial.size	0.960948	1	ARL16	104	FALSE
ARL2	OK	negbinomial.size	0.661803	0.904349	ARL2	138	FALSE
ARL2BP	OK	negbinomial.size	0.370052	0.772935	ARL2BP	259	TRUE
ARL3	OK	negbinomial.size	0.032476	0.262073	ARL3	280	TRUE
ARL4A	OK	negbinomial.size	0.719111	0.929404	ARL4A	93	FALSE
ARL4C	OK	negbinomial.size	0.217454	0.642574	ARL4C	814	TRUE
ARL5A	OK	negbinomial.size	0.313793	0.733464	ARL5A	348	TRUE
ARL5B	OK	negbinomial.size	0.00011791	0.00480541	ARL5B	812	TRUE
ARL6	OK	negbinomial.size	0.247811	0.673986	ARL6	12	FALSE
ARL6IP1	OK	negbinomial.size	0.638196	0.899295	ARL6IP1	1601	TRUE
ARL6IP4	OK	negbinomial.size	0.24414	0.669827	ARL6IP4	736	TRUE
ARL6IP5	OK	negbinomial.size	0.554528	0.872942	ARL6IP5	1434	TRUE
ARL6IP6	OK	negbinomial.size	0.191537	0.608111	ARL6IP6	191	FALSE
ARL8A	OK	negbinomial.size	0.505805	0.854506	ARL8A	67	FALSE
ARL8B	OK	negbinomial.size	0.575103	0.883906	ARL8B	595	TRUE
ARMC1	OK	negbinomial.size	0.544141	0.86833	ARMC1	305	TRUE
ARMC10	OK	negbinomial.size	0.28697	0.706199	ARMC10	47	FALSE
ARMC12	OK	negbinomial.size	0.365251	0.770643	ARMC12	6	FALSE
ARMC2	OK	negbinomial.size	0.297061	0.716261	ARMC2	33	FALSE
ARMC5	OK	negbinomial.size	0.258619	0.68415	ARMC5	66	FALSE
ARMC6	OK	negbinomial.size	0.355655	0.764503	ARMC6	42	FALSE
ARMC7	OK	negbinomial.size	0.968178	1	ARMC7	16	FALSE
ARMC8	OK	negbinomial.size	0.97792	1	ARMC8	161	FALSE
ARMC9	OK	negbinomial.size	0.365251	0.770643	ARMC9	6	FALSE
ARMCX2	OK	negbinomial.size	1	1	ARMCX2	14	FALSE
ARMCX3	OK	negbinomial.size	0.155418	0.561736	ARMCX3	270	TRUE
ARMCX4	OK	negbinomial.size	0.541181	0.866081	ARMCX4	9	FALSE
ARMCX5	OK	negbinomial.size	0.0934653	0.454054	ARMCX5	35	FALSE
ARMCX6	OK	negbinomial.size	0.258364	0.683624	ARMCX6	18	FALSE
ARNT	OK	negbinomial.size	0.130989	0.525731	ARNT	48	FALSE
ARNTL	OK	negbinomial.size	0.00366327	0.0623116	ARNTL	150	FALSE
ARNTL2	OK	negbinomial.size	0.0374972	0.284449	ARNTL2	22	FALSE
ARPC1A	OK	negbinomial.size	0.201095	0.621869	ARPC1A	133	FALSE
ARPC1B	OK	negbinomial.size	0.000178709	0.00671957	ARPC1B	1615	TRUE
ARPC2	OK	negbinomial.size	0.000267011	0.00921264	ARPC2	2825	TRUE
ARPC3	OK	negbinomial.size	0.57022	0.880972	ARPC3	1514	TRUE
ARPC4	OK	negbinomial.size	0.057753	0.355726	ARPC4	709	TRUE
ARPC5	OK	negbinomial.size	7.77087e-05	0.00340712	ARPC5	1802	TRUE
ARPC5L	OK	negbinomial.size	0.708402	0.922992	ARPC5L	936	TRUE
ARPP19	OK	negbinomial.size	0.55892	0.877432	ARPP19	487	TRUE
ARRB1	OK	negbinomial.size	0.679174	0.904349	ARRB1	5	FALSE
ARRB2	OK	negbinomial.size	0.29789	0.717335	ARRB2	519	TRUE
ARRDC1	OK	negbinomial.size	0.238085	0.667451	ARRDC1	67	FALSE
ARRDC2	OK	negbinomial.size	0.71633	0.927388	ARRDC2	81	FALSE
ARRDC3	OK	negbinomial.size	0.259166	0.685	ARRDC3	100	FALSE
ARRDC5	OK	negbinomial.size	0.318949	0.736154	ARRDC5	16	FALSE
ARSA	OK	negbinomial.size	0.348599	0.759823	ARSA	61	FALSE
ARSB	OK	negbinomial.size	0.499316	0.850204	ARSB	5	FALSE
ARSD	OK	negbinomial.size	0.368763	0.771585	ARSD	5	FALSE
ARSG	OK	negbinomial.size	0.373382	0.776495	ARSG	71	FALSE
ARSK	OK	negbinomial.size	0.246993	0.673122	ARSK	61	FALSE
ART3	OK	negbinomial.size	0.14685	0.547702	ART3	10	FALSE
ARV1	OK	negbinomial.size	0.0160196	0.170515	ARV1	130	FALSE
AS3MT	OK	negbinomial.size	0.880322	1	AS3MT	12	FALSE
ASAH1	OK	negbinomial.size	0.624637	0.899295	ASAH1	168	FALSE
ASAP1	OK	negbinomial.size	0.18583	0.601027	ASAP1	231	TRUE
ASB1	OK	negbinomial.size	0.860074	1	ASB1	123	FALSE
ASB13	OK	negbinomial.size	0.880321	1	ASB13	8	FALSE
ASB14	OK	negbinomial.size	0.498712	0.850204	ASB14	3	FALSE
ASB2	OK	negbinomial.size	0.581368	0.888364	ASB2	105	FALSE
ASB6	OK	negbinomial.size	0.0809917	0.426374	ASB6	24	FALSE
ASB7	OK	negbinomial.size	0.450008	0.822039	ASB7	29	FALSE
ASB8	OK	negbinomial.size	0.0345671	0.271025	ASB8	98	FALSE
ASCC1	OK	negbinomial.size	0.581232	0.888326	ASCC1	100	FALSE
ASCC2	OK	negbinomial.size	0.821139	0.980614	ASCC2	152	FALSE
ASCC3	OK	negbinomial.size	0.969861	1	ASCC3	450	TRUE
ASCL2	OK	negbinomial.size	0.327836	0.742143	ASCL2	9	FALSE
ASF1A	OK	negbinomial.size	0.450601	0.822073	ASF1A	430	TRUE
ASF1B	OK	negbinomial.size	0.352977	0.76168	ASF1B	78	FALSE
ASH1L	OK	negbinomial.size	2.66381e-08	3.36999e-06	ASH1L	614	TRUE
ASH2L	OK	negbinomial.size	0.58551	0.890551	ASH2L	115	FALSE
ASIC3	OK	negbinomial.size	0.402092	0.794488	ASIC3	4	FALSE
ASL	OK	negbinomial.size	0.00897932	0.117136	ASL	87	FALSE
ASMTL	OK	negbinomial.size	0.938863	1	ASMTL	16	FALSE
ASNA1	OK	negbinomial.size	0.174997	0.586817	ASNA1	109	FALSE
ASNS	OK	negbinomial.size	0.755708	0.949718	ASNS	383	TRUE
ASNSD1	OK	negbinomial.size	0.232462	0.661206	ASNSD1	420	TRUE
ASPH	OK	negbinomial.size	0.763195	0.952425	ASPH	76	FALSE
ASPHD2	OK	negbinomial.size	0.609585	0.899295	ASPHD2	8	FALSE
ASPM	OK	negbinomial.size	0.000769033	0.0203041	ASPM	435	TRUE
ASPSCR1	OK	negbinomial.size	0.213561	0.637156	ASPSCR1	53	FALSE
ASRGL1	OK	negbinomial.size	0.63886	0.899295	ASRGL1	20	FALSE
ASTE1	OK	negbinomial.size	0.326655	0.742143	ASTE1	31	FALSE
ASUN	OK	negbinomial.size	0.0534187	0.342902	ASUN	290	TRUE
ASXL1	OK	negbinomial.size	0.019323	0.190795	ASXL1	250	TRUE
ASXL2	OK	negbinomial.size	0.0620566	0.36945	ASXL2	212	TRUE
ASXL3	OK	negbinomial.size	0.242147	0.66874	ASXL3	3	FALSE
ATAD1	OK	negbinomial.size	0.58485	0.890323	ATAD1	239	TRUE
ATAD2	OK	negbinomial.size	0.0112854	0.13486	ATAD2	331	TRUE
ATAD2B	OK	negbinomial.size	0.535528	0.862941	ATAD2B	225	TRUE
ATAD3A	OK	negbinomial.size	0.63886	0.899295	ATAD3A	18	FALSE
ATAD3B	OK	negbinomial.size	0.14685	0.547702	ATAD3B	34	FALSE
ATAD3C	OK	negbinomial.size	1	1	ATAD3C	5	FALSE
ATAD5	OK	negbinomial.size	0.629361	0.899295	ATAD5	243	TRUE
ATE1	OK	negbinomial.size	0.906881	1	ATE1	226	TRUE
ATF1	OK	negbinomial.size	0.399937	0.794488	ATF1	355	TRUE
ATF2	OK	negbinomial.size	0.00622897	0.0908	ATF2	215	TRUE
ATF3	OK	negbinomial.size	0.351241	0.76168	ATF3	1105	TRUE
ATF4	OK	negbinomial.size	0.000160024	0.0061698	ATF4	2053	TRUE
ATF5	OK	negbinomial.size	0.115079	0.499811	ATF5	207	FALSE
ATF6	OK	negbinomial.size	0.315936	0.734787	ATF6	497	TRUE
ATF6B	OK	negbinomial.size	0.294648	0.714841	ATF6B	18	FALSE
ATF7	OK	negbinomial.size	0.810547	0.974828	ATF7	76	FALSE
ATF7IP	OK	negbinomial.size	0.0978339	0.4645	ATF7IP	172	FALSE
ATF7IP2	OK	negbinomial.size	0.696996	0.915335	ATF7IP2	135	FALSE
ATG10	OK	negbinomial.size	0.154843	0.561736	ATG10	57	FALSE
ATG12	OK	negbinomial.size	0.737873	0.940131	ATG12	509	TRUE
ATG13	OK	negbinomial.size	0.179581	0.593091	ATG13	101	FALSE
ATG14	OK	negbinomial.size	0.00239882	0.0468387	ATG14	157	FALSE
ATG16L1	OK	negbinomial.size	0.627021	0.899295	ATG16L1	86	FALSE
ATG16L2	OK	negbinomial.size	0.599729	0.897782	ATG16L2	84	FALSE
ATG2A	OK	negbinomial.size	0.624099	0.899295	ATG2A	27	FALSE
ATG2B	OK	negbinomial.size	0.396862	0.79303	ATG2B	47	FALSE
ATG3	OK	negbinomial.size	0.220888	0.648191	ATG3	497	TRUE
ATG4A	OK	negbinomial.size	0.0547762	0.346965	ATG4A	132	FALSE
ATG4B	OK	negbinomial.size	0.899546	1	ATG4B	224	TRUE
ATG4C	OK	negbinomial.size	0.392925	0.789767	ATG4C	52	FALSE
ATG5	OK	negbinomial.size	0.500099	0.85054	ATG5	233	TRUE
ATG7	OK	negbinomial.size	0.148981	0.551066	ATG7	66	FALSE
ATG9A	OK	negbinomial.size	0.229511	0.65803	ATG9A	29	FALSE
ATHL1	OK	negbinomial.size	0.501076	0.851485	ATHL1	144	FALSE
ATIC	OK	negbinomial.size	0.534647	0.862094	ATIC	272	TRUE
ATL1	OK	negbinomial.size	0.176163	0.587774	ATL1	12	FALSE
ATL2	OK	negbinomial.size	0.00836799	0.111482	ATL2	62	FALSE
ATL3	OK	negbinomial.size	0.322427	0.739874	ATL3	171	FALSE
ATM	OK	negbinomial.size	0.00137167	0.031255	ATM	579	TRUE
ATMIN	OK	negbinomial.size	0.168532	0.578118	ATMIN	106	FALSE
ATN1	OK	negbinomial.size	0.267105	0.691805	ATN1	103	FALSE
ATOX1	OK	negbinomial.size	6.07952e-05	0.00286185	ATOX1	444	TRUE
ATP10A	OK	negbinomial.size	0.918372	1	ATP10A	56	FALSE
ATP10D	OK	negbinomial.size	0.0992338	0.465146	ATP10D	22	FALSE
ATP11A	OK	negbinomial.size	0.337989	0.753982	ATP11A	152	FALSE
ATP11B	OK	negbinomial.size	0.0274649	0.236736	ATP11B	286	TRUE
ATP11C	OK	negbinomial.size	0.0695114	0.392476	ATP11C	86	FALSE
ATP13A1	OK	negbinomial.size	0.725768	0.933222	ATP13A1	35	FALSE
ATP13A2	OK	negbinomial.size	0.63886	0.899295	ATP13A2	10	FALSE
ATP13A3	OK	negbinomial.size	0.668081	0.904349	ATP13A3	267	TRUE
ATP1A1	OK	negbinomial.size	0.211048	0.634766	ATP1A1	590	TRUE
ATP1A3	OK	negbinomial.size	1	1	ATP1A3	2	FALSE
ATP1B1	OK	negbinomial.size	0.309382	0.728468	ATP1B1	163	TRUE
ATP1B2	OK	negbinomial.size	1	1	ATP1B2	6	FALSE
ATP1B3	OK	negbinomial.size	0.0116366	0.137893	ATP1B3	783	TRUE
ATP2A1	OK	negbinomial.size	1	1	ATP2A1	2	FALSE
ATP2A2	OK	negbinomial.size	0.352304	0.76168	ATP2A2	264	TRUE
ATP2A3	OK	negbinomial.size	0.975756	1	ATP2A3	49	FALSE
ATP2B1	OK	negbinomial.size	0.00806264	0.109409	ATP2B1	584	TRUE
ATP2B4	OK	negbinomial.size	0.269302	0.694853	ATP2B4	521	TRUE
ATP2C1	OK	negbinomial.size	0.757066	0.950643	ATP2C1	187	FALSE
ATP5A1	OK	negbinomial.size	0.392931	0.789767	ATP5A1	1194	TRUE
ATP5B	OK	negbinomial.size	0.918388	1	ATP5B	1098	TRUE
ATP5C1	OK	negbinomial.size	0.787555	0.964491	ATP5C1	1038	TRUE
ATP5D	OK	negbinomial.size	0.434065	0.813974	ATP5D	159	FALSE
ATP5E	OK	negbinomial.size	0.32407	0.74163	ATP5E	2744	TRUE
ATP5EP2	OK	negbinomial.size	0.15073	0.553463	ATP5EP2	50	FALSE
ATP5F1	OK	negbinomial.size	0.30277	0.721375	ATP5F1	705	TRUE
ATP5G1	OK	negbinomial.size	0.00222371	0.0441355	ATP5G1	573	TRUE
ATP5G2	OK	negbinomial.size	0.242467	0.669093	ATP5G2	1897	TRUE
ATP5G3	OK	negbinomial.size	0.360761	0.770026	ATP5G3	1706	TRUE
ATP5H	OK	negbinomial.size	0.157335	0.5645	ATP5H	1255	TRUE
ATP5I	OK	negbinomial.size	0.853374	0.998491	ATP5I	1517	TRUE
ATP5J	OK	negbinomial.size	0.0120619	0.140983	ATP5J	1478	TRUE
ATP5J2	OK	negbinomial.size	0.0141321	0.156744	ATP5J2	795	TRUE
ATP5L	OK	negbinomial.size	0.362052	0.770643	ATP5L	2286	TRUE
ATP5L2	OK	negbinomial.size	0.679174	0.904349	ATP5L2	2	FALSE
ATP5O	OK	negbinomial.size	0.0384813	0.288313	ATP5O	1056	TRUE
ATP5S	OK	negbinomial.size	0.096785	0.46174	ATP5S	195	TRUE
ATP5SL	OK	negbinomial.size	0.388227	0.788182	ATP5SL	148	FALSE
ATP6AP1	OK	negbinomial.size	0.474756	0.839231	ATP6AP1	166	FALSE
ATP6AP1L	OK	negbinomial.size	0.502367	0.852486	ATP6AP1L	25	FALSE
ATP6AP2	OK	negbinomial.size	0.197101	0.615527	ATP6AP2	446	TRUE
ATP6V0A1	OK	negbinomial.size	0.141749	0.541295	ATP6V0A1	22	FALSE
ATP6V0A2	OK	negbinomial.size	0.566862	0.879202	ATP6V0A2	138	FALSE
ATP6V0A4	OK	negbinomial.size	0.679174	0.904349	ATP6V0A4	4	FALSE
ATP6V0B	OK	negbinomial.size	0.899957	1	ATP6V0B	428	TRUE
ATP6V0C	OK	negbinomial.size	1	1	ATP6V0C	3	FALSE
ATP6V0D1	OK	negbinomial.size	0.39309	0.789767	ATP6V0D1	50	FALSE
ATP6V0E1	OK	negbinomial.size	0.860649	1	ATP6V0E1	848	TRUE
ATP6V0E2	OK	negbinomial.size	0.857959	0.999826	ATP6V0E2	110	FALSE
ATP6V1A	OK	negbinomial.size	0.047714	0.325737	ATP6V1A	122	FALSE
ATP6V1B2	OK	negbinomial.size	0.0274615	0.236736	ATP6V1B2	393	TRUE
ATP6V1C1	OK	negbinomial.size	0.419674	0.807371	ATP6V1C1	194	TRUE
ATP6V1C2	OK	negbinomial.size	0.751327	0.947644	ATP6V1C2	20	FALSE
ATP6V1D	OK	negbinomial.size	0.220956	0.648191	ATP6V1D	447	TRUE
ATP6V1E1	OK	negbinomial.size	0.279533	0.700758	ATP6V1E1	573	TRUE
ATP6V1E2	OK	negbinomial.size	0.352977	0.76168	ATP6V1E2	24	FALSE
ATP6V1F	OK	negbinomial.size	0.628295	0.899295	ATP6V1F	471	TRUE
ATP6V1G1	OK	negbinomial.size	0.58915	0.892681	ATP6V1G1	1049	TRUE
ATP6V1H	OK	negbinomial.size	0.0418651	0.301834	ATP6V1H	133	FALSE
ATP7A	OK	negbinomial.size	0.00727001	0.101139	ATP7A	74	FALSE
ATP8A1	OK	negbinomial.size	0.89377	1	ATP8A1	76	FALSE
ATP8B2	OK	negbinomial.size	0.375318	0.778467	ATP8B2	251	TRUE
ATP8B3	OK	negbinomial.size	0.166699	0.578118	ATP8B3	25	FALSE
ATP8B4	OK	negbinomial.size	0.326653	0.742143	ATP8B4	39	FALSE
ATP9A	OK	negbinomial.size	0.210959	0.634657	ATP9A	28	FALSE
ATP9B	OK	negbinomial.size	0.520526	0.856096	ATP9B	104	FALSE
ATPAF1	OK	negbinomial.size	0.0134474	0.151736	ATPAF1	135	FALSE
ATPAF2	OK	negbinomial.size	0.644294	0.903171	ATPAF2	42	FALSE
ATPIF1	OK	negbinomial.size	0.488583	0.847548	ATPIF1	1439	TRUE
ATR	OK	negbinomial.size	0.996271	1	ATR	142	FALSE
ATRAID	OK	negbinomial.size	0.152378	0.557586	ATRAID	359	TRUE
ATRIP	OK	negbinomial.size	0.549258	0.868368	ATRIP	13	FALSE
ATRX	OK	negbinomial.size	0.228339	0.65795	ATRX	1454	TRUE
ATXN1	OK	negbinomial.size	0.270636	0.695782	ATXN1	355	TRUE
ATXN10	OK	negbinomial.size	0.0915905	0.449623	ATXN10	182	FALSE
ATXN1L	OK	negbinomial.size	0.588129	0.892073	ATXN1L	50	FALSE
ATXN2	OK	negbinomial.size	6.78483e-05	0.0031095	ATXN2	196	TRUE
ATXN2L	OK	negbinomial.size	0.636109	0.899295	ATXN2L	487	TRUE
ATXN3	OK	negbinomial.size	0.123357	0.510623	ATXN3	210	TRUE
ATXN7	OK	negbinomial.size	0.0736342	0.405573	ATXN7	368	TRUE
ATXN7L1	OK	negbinomial.size	0.689095	0.910474	ATXN7L1	56	FALSE
ATXN7L2	OK	negbinomial.size	0.366461	0.770813	ATXN7L2	49	FALSE
ATXN7L3	OK	negbinomial.size	0.129464	0.522201	ATXN7L3	82	FALSE
ATXN7L3B	OK	negbinomial.size	0.993527	1	ATXN7L3B	427	TRUE
AUH	OK	negbinomial.size	0.00658799	0.0950252	AUH	137	FALSE
AUNIP	OK	negbinomial.size	1	1	AUNIP	8	FALSE
AUP1	OK	negbinomial.size	0.0812591	0.427495	AUP1	394	TRUE
AURKA	OK	negbinomial.size	0.249775	0.675135	AURKA	235	TRUE
AURKAIP1	OK	negbinomial.size	0.00337473	0.059143	AURKAIP1	337	TRUE
AURKB	OK	negbinomial.size	0.136273	0.534744	AURKB	132	FALSE
AUTS2	OK	negbinomial.size	0.418232	0.806258	AUTS2	25	FALSE
AVEN	OK	negbinomial.size	0.79373	0.966851	AVEN	25	FALSE
AVIL	OK	negbinomial.size	0.537562	0.864867	AVIL	14	FALSE
AVL9	OK	negbinomial.size	0.953599	1	AVL9	82	FALSE
AVPI1	OK	negbinomial.size	1	1	AVPI1	3	FALSE
AXIN1	OK	negbinomial.size	0.0129953	0.148634	AXIN1	55	FALSE
AZI1	OK	negbinomial.size	0.499316	0.850204	AZI1	14	FALSE
AZI2	OK	negbinomial.size	0.170957	0.581203	AZI2	247	TRUE
AZIN1	OK	negbinomial.size	0.462105	0.83121	AZIN1	408	TRUE
B2M	OK	negbinomial.size	0.0159716	0.170303	B2M	3273	TRUE
B3GALNT1	OK	negbinomial.size	0.318616	0.736083	B3GALNT1	5	FALSE
B3GALNT2	OK	negbinomial.size	0.609864	0.899295	B3GALNT2	41	FALSE
B3GALT2	OK	negbinomial.size	0.428681	0.809687	B3GALT2	16	FALSE
B3GALT6	OK	negbinomial.size	0.595313	0.894729	B3GALT6	59	FALSE
B3GALTL	OK	negbinomial.size	0.957592	1	B3GALTL	23	FALSE
B3GAT2	OK	negbinomial.size	0.968179	1	B3GAT2	14	FALSE
B3GAT3	OK	negbinomial.size	0.8963	1	B3GAT3	58	FALSE
B3GNT1	OK	negbinomial.size	0.325926	0.742143	B3GNT1	8	FALSE
B3GNT2	OK	negbinomial.size	0.269049	0.694349	B3GNT2	306	TRUE
B3GNT4	OK	negbinomial.size	1	1	B3GNT4	5	FALSE
B3GNT5	OK	negbinomial.size	1.07677e-05	0.000657155	B3GNT5	226	TRUE
B3GNT8	OK	negbinomial.size	0.499552	0.850204	B3GNT8	3	FALSE
B3GNT9	OK	negbinomial.size	0.138684	0.535895	B3GNT9	4	FALSE
B3GNTL1	OK	negbinomial.size	0.75608	0.949948	B3GNTL1	91	FALSE
B4GALT1	OK	negbinomial.size	0.946184	1	B4GALT1	300	TRUE
B4GALT2	OK	negbinomial.size	0.396939	0.79303	B4GALT2	11	FALSE
B4GALT3	OK	negbinomial.size	0.36632	0.770671	B4GALT3	176	FALSE
B4GALT4	OK	negbinomial.size	0.974694	1	B4GALT4	109	FALSE
B4GALT5	OK	negbinomial.size	0.983713	1	B4GALT5	60	FALSE
B4GALT7	OK	negbinomial.size	0.188601	0.604311	B4GALT7	25	FALSE
B9D1	OK	negbinomial.size	1	1	B9D1	3	FALSE
B9D2	OK	negbinomial.size	0.735032	0.938416	B9D2	37	FALSE
BABAM1	OK	negbinomial.size	0.420433	0.8074	BABAM1	261	TRUE
BACE1	OK	negbinomial.size	0.169461	0.578118	BACE1	3	FALSE
BACH1	OK	negbinomial.size	0.00171042	0.0365722	BACH1	933	TRUE
BACH2	OK	negbinomial.size	0.0987502	0.465146	BACH2	110	FALSE
BAD	OK	negbinomial.size	0.146564	0.547702	BAD	136	FALSE
BAG1	OK	negbinomial.size	0.055393	0.348429	BAG1	233	FALSE
BAG2	OK	negbinomial.size	0.995666	1	BAG2	168	FALSE
BAG3	OK	negbinomial.size	0.345218	0.756634	BAG3	146	FALSE
BAG4	OK	negbinomial.size	0.628846	0.899295	BAG4	97	FALSE
BAG5	OK	negbinomial.size	0.171702	0.582209	BAG5	364	TRUE
BAG6	OK	negbinomial.size	0.588387	0.89213	BAG6	62	FALSE
BAHD1	OK	negbinomial.size	0.372102	0.77476	BAHD1	53	FALSE
BAIAP2	OK	negbinomial.size	0.473163	0.837625	BAIAP2	105	FALSE
BAIAP3	OK	negbinomial.size	0.977302	1	BAIAP3	5	FALSE
BAK1	OK	negbinomial.size	0.0843471	0.434619	BAK1	35	FALSE
BANF1	OK	negbinomial.size	0.66732	0.904349	BANF1	170	FALSE
BANK1	OK	negbinomial.size	0.679174	0.904349	BANK1	2	FALSE
BANP	OK	negbinomial.size	0.0880766	0.442578	BANP	93	FALSE
BAP1	OK	negbinomial.size	0.339482	0.756099	BAP1	45	FALSE
BARD1	OK	negbinomial.size	0.0982832	0.465146	BARD1	89	FALSE
BARX2	OK	negbinomial.size	0.261466	0.687158	BARX2	5	FALSE
BASP1	OK	negbinomial.size	0.299257	0.718021	BASP1	13	FALSE
BATF	OK	negbinomial.size	0.94352	1	BATF	969	TRUE
BATF3	OK	negbinomial.size	0.389038	0.788689	BATF3	89	FALSE
BAX	OK	negbinomial.size	0.275127	0.698164	BAX	240	FALSE
BAZ1A	OK	negbinomial.size	0.352784	0.76168	BAZ1A	994	TRUE
BAZ1B	OK	negbinomial.size	0.000338748	0.0112101	BAZ1B	708	TRUE
BAZ2A	OK	negbinomial.size	5.07139e-06	0.000353648	BAZ2A	291	TRUE
BAZ2B	OK	negbinomial.size	0.264661	0.687847	BAZ2B	254	TRUE
BBC3	OK	negbinomial.size	0.0140234	0.155823	BBC3	66	FALSE
BBIP1	OK	negbinomial.size	0.871355	1	BBIP1	186	FALSE
BBS10	OK	negbinomial.size	0.00902341	0.117333	BBS10	9	FALSE
BBS12	OK	negbinomial.size	1	1	BBS12	4	FALSE
BBS2	OK	negbinomial.size	0.927481	1	BBS2	67	FALSE
BBS4	OK	negbinomial.size	0.416054	0.804487	BBS4	37	FALSE
BBS7	OK	negbinomial.size	0.328281	0.742143	BBS7	84	FALSE
BBS9	OK	negbinomial.size	0.244316	0.669827	BBS9	23	FALSE
BBX	OK	negbinomial.size	0.00340864	0.0595654	BBX	675	TRUE
BCAP29	OK	negbinomial.size	0.470682	0.837372	BCAP29	333	TRUE
BCAP31	OK	negbinomial.size	0.631121	0.899295	BCAP31	341	TRUE
BCAR3	OK	negbinomial.size	0.201384	0.621869	BCAR3	14	FALSE
BCAS1	OK	negbinomial.size	0.402092	0.794488	BCAS1	7	FALSE
BCAS2	OK	negbinomial.size	0.645699	0.904066	BCAS2	487	TRUE
BCAS3	OK	negbinomial.size	0.240365	0.667535	BCAS3	104	FALSE
BCAS4	OK	negbinomial.size	0.957866	1	BCAS4	101	FALSE
BCAT1	OK	negbinomial.size	0.000987641	0.0243304	BCAT1	345	TRUE
BCAT2	OK	negbinomial.size	0.319922	0.737418	BCAT2	92	FALSE
BCCIP	OK	negbinomial.size	0.141631	0.541295	BCCIP	576	TRUE
BCDIN3D	OK	negbinomial.size	0.695906	0.914695	BCDIN3D	54	FALSE
BCKDHB	OK	negbinomial.size	0.264381	0.687847	BCKDHB	81	FALSE
BCKDK	OK	negbinomial.size	0.0163774	0.17266	BCKDK	61	FALSE
BCL10	OK	negbinomial.size	0.0209805	0.200505	BCL10	594	TRUE
BCL11B	OK	negbinomial.size	0.00203888	0.0417575	BCL11B	506	TRUE
BCL2	OK	negbinomial.size	0.0176918	0.179805	BCL2	237	TRUE
BCL2A1	OK	negbinomial.size	1.12765e-08	1.5388e-06	BCL2A1	2663	TRUE
BCL2L1	OK	negbinomial.size	0.896574	1	BCL2L1	35	FALSE
BCL2L11	OK	negbinomial.size	0.0345323	0.270927	BCL2L11	316	TRUE
BCL2L12	OK	negbinomial.size	0.892631	1	BCL2L12	210	FALSE
BCL2L13	OK	negbinomial.size	0.120769	0.50758	BCL2L13	244	TRUE
BCL2L14	OK	negbinomial.size	0.595479	0.894729	BCL2L14	4	FALSE
BCL2L2	OK	negbinomial.size	0.0512189	0.338158	BCL2L2	10	FALSE
BCL3	OK	negbinomial.size	0.52996	0.860484	BCL3	45	FALSE
BCL6	OK	negbinomial.size	0.00120641	0.0281767	BCL6	307	TRUE
BCL7A	OK	negbinomial.size	0.595479	0.894729	BCL7A	21	FALSE
BCL7B	OK	negbinomial.size	0.308606	0.727347	BCL7B	221	FALSE
BCL7C	OK	negbinomial.size	0.775182	0.957838	BCL7C	51	FALSE
BCL9	OK	negbinomial.size	0.512995	0.854506	BCL9	9	FALSE
BCL9L	OK	negbinomial.size	0.944376	1	BCL9L	53	FALSE
BCLAF1	OK	negbinomial.size	1.37145e-17	6.94011e-15	BCLAF1	1387	TRUE
BCO2	OK	negbinomial.size	0.620355	0.899295	BCO2	10	FALSE
BCOR	OK	negbinomial.size	0.374742	0.77797	BCOR	124	FALSE
BCORL1	OK	negbinomial.size	0.63224	0.899295	BCORL1	22	FALSE
BCR	OK	negbinomial.size	0.979005	1	BCR	45	FALSE
BCS1L	OK	negbinomial.size	0.0944214	0.457054	BCS1L	47	FALSE
BDH1	OK	negbinomial.size	0.313679	0.733464	BDH1	51	FALSE
BDH2	OK	negbinomial.size	0.622439	0.899295	BDH2	131	FALSE
BDP1	OK	negbinomial.size	0.00627874	0.0911437	BDP1	1030	TRUE
BECN1	OK	negbinomial.size	0.406382	0.797623	BECN1	470	TRUE
BEND3	OK	negbinomial.size	0.446812	0.821828	BEND3	9	FALSE
BEND6	OK	negbinomial.size	0.381013	0.779811	BEND6	7	FALSE
BEST1	OK	negbinomial.size	0.854884	0.998533	BEST1	48	FALSE
BEST4	OK	negbinomial.size	1	1	BEST4	4	FALSE
BET1	OK	negbinomial.size	0.0385352	0.288539	BET1	131	FALSE
BET1L	OK	negbinomial.size	0.0492414	0.33169	BET1L	99	FALSE
BEX1	OK	negbinomial.size	0.291572	0.712056	BEX1	8	FALSE
BEX2	OK	negbinomial.size	0.00354304	0.060899	BEX2	493	TRUE
BEX4	OK	negbinomial.size	0.593322	0.894709	BEX4	216	FALSE
BEX5	OK	negbinomial.size	0.974475	1	BEX5	88	FALSE
BFAR	OK	negbinomial.size	0.541992	0.866774	BFAR	287	TRUE
BFSP1	OK	negbinomial.size	0.592448	0.894601	BFSP1	13	FALSE
BFSP2	OK	negbinomial.size	0.402092	0.794488	BFSP2	7	FALSE
BHLHB9	OK	negbinomial.size	1	1	BHLHB9	4	FALSE
BHLHE40	OK	negbinomial.size	0.000957585	0.023783	BHLHE40	517	TRUE
BICD1	OK	negbinomial.size	0.381532	0.780741	BICD1	69	FALSE
BICD2	OK	negbinomial.size	0.0793641	0.422013	BICD2	282	TRUE
BID	OK	negbinomial.size	0.00686821	0.0974467	BID	133	FALSE
BIK	OK	negbinomial.size	0.244149	0.669827	BIK	39	FALSE
BIN1	OK	negbinomial.size	0.820232	0.980069	BIN1	498	TRUE
BIN2	OK	negbinomial.size	0.398016	0.794136	BIN2	876	TRUE
BIN3	OK	negbinomial.size	0.142436	0.542436	BIN3	324	TRUE
BIRC2	OK	negbinomial.size	0.447516	0.822039	BIRC2	550	TRUE
BIRC3	OK	negbinomial.size	0.000546354	0.0157909	BIRC3	2268	TRUE
BIRC5	OK	negbinomial.size	0.622685	0.899295	BIRC5	404	TRUE
BIRC6	OK	negbinomial.size	0.0531159	0.341499	BIRC6	282	TRUE
BIVM	OK	negbinomial.size	0.415547	0.804487	BIVM	77	FALSE
BLCAP	OK	negbinomial.size	0.667978	0.904349	BLCAP	111	FALSE
BLM	OK	negbinomial.size	0.0424376	0.303536	BLM	201	TRUE
BLMH	OK	negbinomial.size	0.700399	0.917864	BLMH	233	TRUE
BLOC1S1	OK	negbinomial.size	0.184782	0.600923	BLOC1S1	404	TRUE
BLOC1S2	OK	negbinomial.size	0.0291375	0.24422	BLOC1S2	547	TRUE
BLOC1S3	OK	negbinomial.size	0.533011	0.860484	BLOC1S3	9	FALSE
BLOC1S4	OK	negbinomial.size	0.365933	0.770643	BLOC1S4	75	FALSE
BLOC1S5	OK	negbinomial.size	0.000374787	0.0120737	BLOC1S5	111	FALSE
BLOC1S6	OK	negbinomial.size	0.377889	0.779811	BLOC1S6	673	TRUE
BLVRA	OK	negbinomial.size	0.825836	0.983888	BLVRA	244	TRUE
BLVRB	OK	negbinomial.size	0.163881	0.576032	BLVRB	195	FALSE
BLZF1	OK	negbinomial.size	0.00271257	0.0511556	BLZF1	378	TRUE
BMF	OK	negbinomial.size	0.642954	0.902171	BMF	18	FALSE
BMI1	OK	negbinomial.size	0.0110056	0.132866	BMI1	176	FALSE
BMP1	OK	negbinomial.size	0.720597	0.930481	BMP1	7	FALSE
BMP2K	OK	negbinomial.size	0.708986	0.922992	BMP2K	32	FALSE
BMPR1A	OK	negbinomial.size	0.159168	0.567555	BMPR1A	21	FALSE
BMPR2	OK	negbinomial.size	0.368945	0.771585	BMPR2	55	FALSE
BMS1	OK	negbinomial.size	0.639956	0.899776	BMS1	327	TRUE
BNIP1	OK	negbinomial.size	0.944354	1	BNIP1	102	FALSE
BNIP2	OK	negbinomial.size	0.0206852	0.199233	BNIP2	518	TRUE
BNIP3	OK	negbinomial.size	0.0094538	0.120859	BNIP3	276	TRUE
BNIP3L	OK	negbinomial.size	6.88336e-05	0.0031428	BNIP3L	593	TRUE
BOD1	OK	negbinomial.size	0.0859052	0.438372	BOD1	51	FALSE
BOD1L1	OK	negbinomial.size	0.00183935	0.0385154	BOD1L1	1056	TRUE
BOLA1	OK	negbinomial.size	0.592332	0.894601	BOLA1	49	FALSE
BOLA2B	OK	negbinomial.size	1	1	BOLA2B	4	FALSE
BOLA3	OK	negbinomial.size	0.00139337	0.031513	BOLA3	334	TRUE
BORA	OK	negbinomial.size	0.297978	0.717335	BORA	54	FALSE
BPGM	OK	negbinomial.size	0.22696	0.655922	BPGM	151	FALSE
BPHL	OK	negbinomial.size	0.763536	0.952491	BPHL	39	FALSE
BPNT1	OK	negbinomial.size	0.453769	0.825395	BPNT1	150	FALSE
BPTF	OK	negbinomial.size	0.0104746	0.129085	BPTF	1088	TRUE
BRAF	OK	negbinomial.size	0.466083	0.83464	BRAF	114	FALSE
BRAP	OK	negbinomial.size	0.406906	0.798107	BRAP	175	FALSE
BRAT1	OK	negbinomial.size	0.836351	0.991074	BRAT1	64	FALSE
BRCA1	OK	negbinomial.size	0.0570065	0.353417	BRCA1	172	FALSE
BRCA2	OK	negbinomial.size	0.0430504	0.305193	BRCA2	155	FALSE
BRCC3	OK	negbinomial.size	0.339366	0.75598	BRCC3	232	TRUE
BRD1	OK	negbinomial.size	0.101053	0.470404	BRD1	157	FALSE
BRD2	OK	negbinomial.size	0.269595	0.695141	BRD2	376	TRUE
BRD3	OK	negbinomial.size	0.00215668	0.0436492	BRD3	156	FALSE
BRD4	OK	negbinomial.size	0.00341436	0.0595795	BRD4	654	TRUE
BRD7	OK	negbinomial.size	0.988278	1	BRD7	367	TRUE
BRD8	OK	negbinomial.size	0.00361397	0.0616457	BRD8	219	TRUE
BRD9	OK	negbinomial.size	0.000325038	0.0108153	BRD9	436	TRUE
BRE	OK	negbinomial.size	0.10059	0.469332	BRE	157	FALSE
BRF1	OK	negbinomial.size	0.950806	1	BRF1	41	FALSE
BRF2	OK	negbinomial.size	0.669829	0.904349	BRF2	39	FALSE
BRI3	OK	negbinomial.size	0.124244	0.51209	BRI3	90	FALSE
BRI3BP	OK	negbinomial.size	0.519373	0.855438	BRI3BP	77	FALSE
BRICD5	OK	negbinomial.size	0.405162	0.796873	BRICD5	18	FALSE
BRIP1	OK	negbinomial.size	0.192017	0.608111	BRIP1	65	FALSE
BRIX1	OK	negbinomial.size	0.0604465	0.363915	BRIX1	335	TRUE
BRK1	OK	negbinomial.size	0.13459	0.531923	BRK1	972	TRUE
BRMS1	OK	negbinomial.size	0.586775	0.891243	BRMS1	198	FALSE
BRMS1L	OK	negbinomial.size	0.0833984	0.432494	BRMS1L	82	FALSE
BROX	OK	negbinomial.size	0.0532905	0.34226	BROX	264	TRUE
BRPF1	OK	negbinomial.size	0.017334	0.177956	BRPF1	35	FALSE
BRPF3	OK	negbinomial.size	0.0495604	0.332341	BRPF3	36	FALSE
BRSK1	OK	negbinomial.size	1	1	BRSK1	3	FALSE
BRWD1	OK	negbinomial.size	0.000144238	0.00566917	BRWD1	466	TRUE
BRWD3	OK	negbinomial.size	0.0241674	0.219203	BRWD3	183	TRUE
BSCL2	OK	negbinomial.size	0.123105	0.510283	BSCL2	85	FALSE
BSDC1	OK	negbinomial.size	0.0901705	0.446869	BSDC1	193	FALSE
BSG	OK	negbinomial.size	0.686644	0.908867	BSG	158	FALSE
BSPRY	OK	negbinomial.size	0.1372	0.535895	BSPRY	19	FALSE
BST2	OK	negbinomial.size	0.0709357	0.397377	BST2	463	TRUE
BTAF1	OK	negbinomial.size	0.011308	0.13486	BTAF1	625	TRUE
BTBD1	OK	negbinomial.size	0.94921	1	BTBD1	115	FALSE
BTBD10	OK	negbinomial.size	0.777546	0.959392	BTBD10	128	FALSE
BTBD11	OK	negbinomial.size	0.546337	0.868368	BTBD11	68	FALSE
BTBD19	OK	negbinomial.size	0.354884	0.763866	BTBD19	22	FALSE
BTBD2	OK	negbinomial.size	0.124521	0.512299	BTBD2	23	FALSE
BTBD6	OK	negbinomial.size	0.860952	1	BTBD6	124	FALSE
BTBD7	OK	negbinomial.size	0.198543	0.618917	BTBD7	112	FALSE
BTBD8	OK	negbinomial.size	0.679174	0.904349	BTBD8	4	FALSE
BTBD9	OK	negbinomial.size	0.713164	0.925757	BTBD9	20	FALSE
BTD	OK	negbinomial.size	0.860661	1	BTD	28	FALSE
BTF3	OK	negbinomial.size	0.925055	1	BTF3	2508	TRUE
BTF3L4	OK	negbinomial.size	0.643383	0.902608	BTF3L4	230	FALSE
BTG1	OK	negbinomial.size	0.563365	0.878531	BTG1	2701	TRUE
BTG2	OK	negbinomial.size	0.261489	0.687158	BTG2	2448	TRUE
BTG3	OK	negbinomial.size	0.00257382	0.0489954	BTG3	763	TRUE
BTK	OK	negbinomial.size	1	1	BTK	2	FALSE
BTLA	OK	negbinomial.size	0.129892	0.523362	BTLA	83	FALSE
BTN2A1	OK	negbinomial.size	0.131401	0.52639	BTN2A1	183	FALSE
BTN2A2	OK	negbinomial.size	0.632921	0.899295	BTN2A2	243	TRUE
BTN3A1	OK	negbinomial.size	0.854709	0.998533	BTN3A1	346	TRUE
BTN3A2	OK	negbinomial.size	0.0309003	0.255122	BTN3A2	432	TRUE
BTN3A3	OK	negbinomial.size	0.147405	0.5483	BTN3A3	148	FALSE
BTRC	OK	negbinomial.size	0.408792	0.799301	BTRC	69	FALSE
BUB1	OK	negbinomial.size	0.575044	0.883906	BUB1	126	FALSE
BUB1B	OK	negbinomial.size	0.436472	0.816536	BUB1B	92	FALSE
BUB3	OK	negbinomial.size	0.94762	1	BUB3	1026	TRUE
BUD13	OK	negbinomial.size	0.0629442	0.373818	BUD13	64	FALSE
BUD31	OK	negbinomial.size	0.14946	0.551729	BUD31	1119	TRUE
BVES	OK	negbinomial.size	0.241716	0.66874	BVES	7	FALSE
BYSL	OK	negbinomial.size	0.546513	0.868368	BYSL	51	FALSE
BZRAP1	OK	negbinomial.size	0.085247	0.436294	BZRAP1	89	FALSE
BZW1	OK	negbinomial.size	0.0484664	0.329024	BZW1	858	TRUE
BZW2	OK	negbinomial.size	0.955952	1	BZW2	393	TRUE
C10ORF68	OK	negbinomial.size	0.988756	1	C10ORF68	27	FALSE
C10orf111	OK	negbinomial.size	1	1	C10orf111	3	FALSE
C10orf118	OK	negbinomial.size	0.161684	0.572361	C10orf118	490	TRUE
C10orf12	OK	negbinomial.size	0.197749	0.617075	C10orf12	62	FALSE
C10orf128	OK	negbinomial.size	0.00402732	0.0664563	C10orf128	135	FALSE
C10orf131	OK	negbinomial.size	0.620355	0.899295	C10orf131	5	FALSE
C10orf2	OK	negbinomial.size	0.0423148	0.303418	C10orf2	151	FALSE
C10orf25	OK	negbinomial.size	1	1	C10orf25	2	FALSE
C10orf32	OK	negbinomial.size	0.290996	0.711595	C10orf32	196	FALSE
C10orf35	OK	negbinomial.size	0.365251	0.770643	C10orf35	11	FALSE
C10orf54	OK	negbinomial.size	0.0659721	0.383735	C10orf54	278	TRUE
C10orf55	OK	negbinomial.size	0.0602074	0.363429	C10orf55	40	FALSE
C10orf67	OK	negbinomial.size	0.452418	0.824152	C10orf67	4	FALSE
C10orf76	OK	negbinomial.size	0.217805	0.642987	C10orf76	71	FALSE
C10orf88	OK	negbinomial.size	0.130989	0.525731	C10orf88	55	FALSE
C10orf91	OK	negbinomial.size	0.435211	0.814553	C10orf91	3	FALSE
C10orf95	OK	negbinomial.size	0.565509	0.878531	C10orf95	5	FALSE
C11orf1	OK	negbinomial.size	0.131202	0.525964	C11orf1	143	FALSE
C11orf21	OK	negbinomial.size	0.94218	1	C11orf21	39	FALSE
C11orf24	OK	negbinomial.size	0.67643	0.904349	C11orf24	19	FALSE
C11orf30	OK	negbinomial.size	0.820132	0.980069	C11orf30	79	FALSE
C11orf31	OK	negbinomial.size	0.00419871	0.0687242	C11orf31	1091	TRUE
C11orf48	OK	negbinomial.size	0.0463575	0.319167	C11orf48	354	TRUE
C11orf49	OK	negbinomial.size	0.447184	0.822039	C11orf49	67	FALSE
C11orf54	OK	negbinomial.size	0.766918	0.953349	C11orf54	272	TRUE
C11orf57	OK	negbinomial.size	0.1315	0.52639	C11orf57	268	TRUE
C11orf58	OK	negbinomial.size	0.0449451	0.313711	C11orf58	1138	TRUE
C11orf63	OK	negbinomial.size	0.029302	0.244754	C11orf63	9	FALSE
C11orf65	OK	negbinomial.size	0.63886	0.899295	C11orf65	5	FALSE
C11orf68	OK	negbinomial.size	0.236189	0.667252	C11orf68	13	FALSE
C11orf71	OK	negbinomial.size	0.114389	0.498297	C11orf71	31	FALSE
C11orf73	OK	negbinomial.size	0.14277	0.542561	C11orf73	418	TRUE
C11orf74	OK	negbinomial.size	0.583926	0.889782	C11orf74	9	FALSE
C11orf80	OK	negbinomial.size	0.956464	1	C11orf80	30	FALSE
C11orf82	OK	negbinomial.size	0.123054	0.510283	C11orf82	43	FALSE
C11orf83	OK	negbinomial.size	0.39672	0.79303	C11orf83	117	FALSE
C11orf84	OK	negbinomial.size	0.229511	0.65803	C11orf84	33	FALSE
C11orf96	OK	negbinomial.size	0.0879662	0.442564	C11orf96	50	FALSE
C12orf10	OK	negbinomial.size	0.681399	0.905753	C12orf10	216	TRUE
C12orf23	OK	negbinomial.size	0.977756	1	C12orf23	337	TRUE
C12orf29	OK	negbinomial.size	0.396746	0.79303	C12orf29	170	FALSE
C12orf39	OK	negbinomial.size	0.402092	0.794488	C12orf39	6	FALSE
C12orf4	OK	negbinomial.size	0.475029	0.839526	C12orf4	105	FALSE
C12orf43	OK	negbinomial.size	0.104933	0.476772	C12orf43	169	FALSE
C12orf44	OK	negbinomial.size	0.270372	0.695775	C12orf44	310	TRUE
C12orf45	OK	negbinomial.size	0.971854	1	C12orf45	214	TRUE
C12orf49	OK	negbinomial.size	0.804164	0.971411	C12orf49	36	FALSE
C12orf5	OK	negbinomial.size	0.951074	1	C12orf5	112	FALSE
C12orf55	OK	negbinomial.size	1	1	C12orf55	3	FALSE
C12orf57	OK	negbinomial.size	0.895518	1	C12orf57	605	TRUE
C12orf60	OK	negbinomial.size	1	1	C12orf60	5	FALSE
C12orf61	OK	negbinomial.size	0.533011	0.860484	C12orf61	7	FALSE
C12orf65	OK	negbinomial.size	9.30201e-06	0.000592608	C12orf65	141	FALSE
C12orf66	OK	negbinomial.size	0.446812	0.821828	C12orf66	20	FALSE
C12orf73	OK	negbinomial.size	0.567871	0.879257	C12orf73	126	FALSE
C12orf75	OK	negbinomial.size	0.0116594	0.137893	C12orf75	937	TRUE
C12orf76	OK	negbinomial.size	0.692385	0.912688	C12orf76	204	TRUE
C12orf79	OK	negbinomial.size	0.679174	0.904349	C12orf79	6	FALSE
C14orf1	OK	negbinomial.size	0.844662	0.996488	C14orf1	468	TRUE
C14orf119	OK	negbinomial.size	0.796162	0.967616	C14orf119	374	TRUE
C14orf132	OK	negbinomial.size	1	1	C14orf132	11	FALSE
C14orf142	OK	negbinomial.size	0.869519	1	C14orf142	193	TRUE
C14orf159	OK	negbinomial.size	0.922778	1	C14orf159	111	FALSE
C14orf166	OK	negbinomial.size	0.541069	0.866081	C14orf166	951	TRUE
C14orf178	OK	negbinomial.size	0.679174	0.904349	C14orf178	4	FALSE
C14orf182	OK	negbinomial.size	0.898339	1	C14orf182	75	FALSE
C14orf2	OK	negbinomial.size	0.234439	0.664627	C14orf2	1453	TRUE
C14orf28	OK	negbinomial.size	0.225786	0.653046	C14orf28	22	FALSE
C14orf64	OK	negbinomial.size	0.880352	1	C14orf64	117	FALSE
C14orf79	OK	negbinomial.size	0.679174	0.904349	C14orf79	8	FALSE
C14orf80	OK	negbinomial.size	1	1	C14orf80	19	FALSE
C14orf93	OK	negbinomial.size	0.819226	0.979667	C14orf93	24	FALSE
C15orf39	OK	negbinomial.size	0.92116	1	C15orf39	29	FALSE
C15orf40	OK	negbinomial.size	0.476884	0.841092	C15orf40	181	FALSE
C15orf41	OK	negbinomial.size	0.609548	0.899295	C15orf41	15	FALSE
C15orf48	OK	negbinomial.size	0.00687944	0.0974922	C15orf48	29	FALSE
C15orf52	OK	negbinomial.size	0.679174	0.904349	C15orf52	4	FALSE
C15orf53	OK	negbinomial.size	0.0306091	0.253388	C15orf53	27	FALSE
C15orf57	OK	negbinomial.size	0.356746	0.765627	C15orf57	207	FALSE
C15orf61	OK	negbinomial.size	0.034351	0.270596	C15orf61	68	FALSE
C15orf62	OK	negbinomial.size	0.63886	0.899295	C15orf62	6	FALSE
C16orf13	OK	negbinomial.size	0.88306	1	C16orf13	368	TRUE
C16orf45	OK	negbinomial.size	0.112805	0.49477	C16orf45	145	FALSE
C16orf46	OK	negbinomial.size	0.101809	0.471398	C16orf46	19	FALSE
C16orf52	OK	negbinomial.size	0.0411425	0.299916	C16orf52	64	FALSE
C16orf54	OK	negbinomial.size	0.927746	1	C16orf54	67	FALSE
C16orf58	OK	negbinomial.size	0.788719	0.96471	C16orf58	24	FALSE
C16orf59	OK	negbinomial.size	1	1	C16orf59	7	FALSE
C16orf62	OK	negbinomial.size	0.875786	1	C16orf62	80	FALSE
C16orf70	OK	negbinomial.size	0.142909	0.542668	C16orf70	29	FALSE
C16orf72	OK	negbinomial.size	0.252614	0.678983	C16orf72	153	FALSE
C16orf74	OK	negbinomial.size	0.953418	1	C16orf74	31	FALSE
C16orf80	OK	negbinomial.size	0.0508554	0.336588	C16orf80	178	FALSE
C16orf86	OK	negbinomial.size	0.549258	0.868368	C16orf86	6	FALSE
C16orf87	OK	negbinomial.size	0.977865	1	C16orf87	413	TRUE
C16orf91	OK	negbinomial.size	0.0356044	0.276481	C16orf91	330	TRUE
C16orf93	OK	negbinomial.size	0.615944	0.899295	C16orf93	15	FALSE
C16orf95	OK	negbinomial.size	0.679174	0.904349	C16orf95	3	FALSE
C16orf98	OK	negbinomial.size	0.314693	0.733578	C16orf98	48	FALSE
C17orf100	OK	negbinomial.size	0.499552	0.850204	C17orf100	4	FALSE
C17orf103	OK	negbinomial.size	0.977294	1	C17orf103	23	FALSE
C17orf107	OK	negbinomial.size	0.14685	0.547702	C17orf107	18	FALSE
C17orf49	OK	negbinomial.size	0.0560986	0.351376	C17orf49	346	TRUE
C17orf51	OK	negbinomial.size	0.766783	0.953349	C17orf51	24	FALSE
C17orf53	OK	negbinomial.size	1	1	C17orf53	11	FALSE
C17orf58	OK	negbinomial.size	0.713164	0.925757	C17orf58	25	FALSE
C17orf59	OK	negbinomial.size	0.60059	0.898185	C17orf59	25	FALSE
C17orf62	OK	negbinomial.size	0.0467337	0.32103	C17orf62	266	TRUE
C17orf66	OK	negbinomial.size	0.365251	0.770643	C17orf66	12	FALSE
C17orf67	OK	negbinomial.size	0.0526435	0.340263	C17orf67	51	FALSE
C17orf70	OK	negbinomial.size	0.428811	0.809687	C17orf70	24	FALSE
C17orf72	OK	negbinomial.size	0.428811	0.809687	C17orf72	10	FALSE
C17orf75	OK	negbinomial.size	0.823528	0.982586	C17orf75	86	FALSE
C17orf80	OK	negbinomial.size	0.763699	0.952491	C17orf80	59	FALSE
C17orf85	OK	negbinomial.size	0.0130093	0.148634	C17orf85	320	TRUE
C17orf89	OK	negbinomial.size	0.0992236	0.465146	C17orf89	317	TRUE
C17orf96	OK	negbinomial.size	0.0929519	0.452465	C17orf96	37	FALSE
C17orf97	OK	negbinomial.size	1	1	C17orf97	3	FALSE
C17orf98	OK	negbinomial.size	0.679174	0.904349	C17orf98	3	FALSE
C18orf21	OK	negbinomial.size	0.578925	0.887422	C18orf21	159	FALSE
C18orf25	OK	negbinomial.size	0.973557	1	C18orf25	246	TRUE
C18orf32	OK	negbinomial.size	0.940876	1	C18orf32	85	FALSE
C18orf54	OK	negbinomial.size	0.533011	0.860484	C18orf54	20	FALSE
C18orf56	OK	negbinomial.size	0.0111991	0.134538	C18orf56	103	FALSE
C18orf8	OK	negbinomial.size	0.341677	0.756634	C18orf8	173	FALSE
C19orf10	OK	negbinomial.size	0.687156	0.909197	C19orf10	399	TRUE
C19orf12	OK	negbinomial.size	0.95656	1	C19orf12	293	TRUE
C19orf18	OK	negbinomial.size	0.446812	0.821828	C19orf18	3	FALSE
C19orf24	OK	negbinomial.size	0.791151	0.965972	C19orf24	167	FALSE
C19orf25	OK	negbinomial.size	0.504058	0.853925	C19orf25	94	FALSE
C19orf38	OK	negbinomial.size	0.717582	0.928457	C19orf38	43	FALSE
C19orf40	OK	negbinomial.size	0.101551	0.471202	C19orf40	76	FALSE
C19orf43	OK	negbinomial.size	0.0953264	0.459588	C19orf43	634	TRUE
C19orf47	OK	negbinomial.size	1	1	C19orf47	7	FALSE
C19orf48	OK	negbinomial.size	0.511521	0.854506	C19orf48	185	FALSE
C19orf52	OK	negbinomial.size	0.365933	0.770643	C19orf52	67	FALSE
C19orf53	OK	negbinomial.size	0.089371	0.445178	C19orf53	802	TRUE
C19orf54	OK	negbinomial.size	0.40883	0.799301	C19orf54	19	FALSE
C19orf55	OK	negbinomial.size	0.446812	0.821828	C19orf55	13	FALSE
C19orf57	OK	negbinomial.size	0.679174	0.904349	C19orf57	10	FALSE
C19orf60	OK	negbinomial.size	0.879681	1	C19orf60	385	TRUE
C19orf66	OK	negbinomial.size	0.276758	0.699479	C19orf66	112	FALSE
C19orf68	OK	negbinomial.size	0.343128	0.756634	C19orf68	22	FALSE
C19orf69	OK	negbinomial.size	0.678724	0.904349	C19orf69	5	FALSE
C19orf70	OK	negbinomial.size	0.159921	0.569573	C19orf70	459	TRUE
C19orf73	OK	negbinomial.size	1	1	C19orf73	8	FALSE
C19orf77	OK	negbinomial.size	0.499552	0.850204	C19orf77	15	FALSE
C19orf82	OK	negbinomial.size	0.63886	0.899295	C19orf82	11	FALSE
C19orf83	OK	negbinomial.size	0.790411	0.965457	C19orf83	41	FALSE
C1D	OK	negbinomial.size	0.762614	0.951799	C1D	230	FALSE
C1GALT1	OK	negbinomial.size	0.00811813	0.109916	C1GALT1	302	TRUE
C1GALT1C1	OK	negbinomial.size	0.620068	0.899295	C1GALT1C1	115	FALSE
C1QBP	OK	negbinomial.size	0.255831	0.6817	C1QBP	770	TRUE
C1QTNF3	OK	negbinomial.size	0.679174	0.904349	C1QTNF3	5	FALSE
C1QTNF6	OK	negbinomial.size	0.862128	1	C1QTNF6	11	FALSE
C1R	OK	negbinomial.size	0.751327	0.947644	C1R	15	FALSE
C1RL	OK	negbinomial.size	0.761508	0.951102	C1RL	25	FALSE
C1S	OK	negbinomial.size	0.609585	0.899295	C1S	10	FALSE
C1orf101	OK	negbinomial.size	1	1	C1orf101	3	FALSE
C1orf109	OK	negbinomial.size	0.727747	0.934881	C1orf109	80	FALSE
C1orf112	OK	negbinomial.size	0.512995	0.854506	C1orf112	27	FALSE
C1orf122	OK	negbinomial.size	0.581692	0.888726	C1orf122	183	TRUE
C1orf123	OK	negbinomial.size	0.130114	0.523362	C1orf123	149	FALSE
C1orf131	OK	negbinomial.size	0.375438	0.778504	C1orf131	328	TRUE
C1orf141	OK	negbinomial.size	0.244149	0.669827	C1orf141	15	FALSE
C1orf159	OK	negbinomial.size	0.195497	0.612725	C1orf159	19	FALSE
C1orf162	OK	negbinomial.size	0.0439052	0.309118	C1orf162	189	FALSE
C1orf174	OK	negbinomial.size	0.00505629	0.0780217	C1orf174	104	FALSE
C1orf198	OK	negbinomial.size	0.126096	0.514768	C1orf198	13	FALSE
C1orf204	OK	negbinomial.size	0.345927	0.756634	C1orf204	5	FALSE
C1orf21	OK	negbinomial.size	0.840793	0.994297	C1orf21	168	FALSE
C1orf213	OK	negbinomial.size	0.169461	0.578118	C1orf213	5	FALSE
C1orf216	OK	negbinomial.size	0.499316	0.850204	C1orf216	17	FALSE
C1orf228	OK	negbinomial.size	0.362585	0.770643	C1orf228	101	FALSE
C1orf233	OK	negbinomial.size	0.679174	0.904349	C1orf233	2	FALSE
C1orf27	OK	negbinomial.size	0.220512	0.647629	C1orf27	163	FALSE
C1orf35	OK	negbinomial.size	0.189516	0.606182	C1orf35	154	FALSE
C1orf43	OK	negbinomial.size	0.766525	0.953349	C1orf43	1145	TRUE
C1orf50	OK	negbinomial.size	0.796374	0.96768	C1orf50	96	FALSE
C1orf51	OK	negbinomial.size	0.679174	0.904349	C1orf51	2	FALSE
C1orf52	OK	negbinomial.size	0.484222	0.845467	C1orf52	350	TRUE
C1orf53	OK	negbinomial.size	0.352977	0.76168	C1orf53	5	FALSE
C1orf54	OK	negbinomial.size	0.891141	1	C1orf54	15	FALSE
C1orf56	OK	negbinomial.size	0.800294	0.969031	C1orf56	205	TRUE
C1orf61	OK	negbinomial.size	0.00488683	0.0759931	C1orf61	17	FALSE
C1orf63	OK	negbinomial.size	4.11562e-07	4.13092e-05	C1orf63	748	TRUE
C1orf85	OK	negbinomial.size	0.0955449	0.459588	C1orf85	36	FALSE
C1orf86	OK	negbinomial.size	0.96579	1	C1orf86	92	FALSE
C20orf112	OK	negbinomial.size	0.853383	0.998491	C20orf112	33	FALSE
C20orf194	OK	negbinomial.size	0.26194	0.687158	C20orf194	40	FALSE
C20orf196	OK	negbinomial.size	0.0816142	0.427797	C20orf196	40	FALSE
C20orf24	OK	negbinomial.size	0.83636	0.991074	C20orf24	362	TRUE
C20orf27	OK	negbinomial.size	0.700156	0.917797	C20orf27	68	FALSE
C20orf96	OK	negbinomial.size	0.115629	0.50029	C20orf96	37	FALSE
C21orf119	OK	negbinomial.size	0.24606	0.67175	C21orf119	48	FALSE
C21orf2	OK	negbinomial.size	0.50677	0.854506	C21orf2	29	FALSE
C21orf33	OK	negbinomial.size	0.085531	0.436827	C21orf33	339	TRUE
C21orf49	OK	negbinomial.size	0.446812	0.821828	C21orf49	24	FALSE
C21orf58	OK	negbinomial.size	0.652688	0.904349	C21orf58	107	FALSE
C21orf59	OK	negbinomial.size	0.302644	0.721375	C21orf59	279	TRUE
C21orf67	OK	negbinomial.size	1	1	C21orf67	2	FALSE
C21orf91	OK	negbinomial.size	0.00215383	0.0436492	C21orf91	655	TRUE
C22orf15	OK	negbinomial.size	0.428811	0.809687	C22orf15	4	FALSE
C22orf23	OK	negbinomial.size	1	1	C22orf23	2	FALSE
C22orf26	OK	negbinomial.size	1	1	C22orf26	2	FALSE
C22orf29	OK	negbinomial.size	0.296054	0.716261	C22orf29	24	FALSE
C22orf34	OK	negbinomial.size	0.620355	0.899295	C22orf34	9	FALSE
C22orf39	OK	negbinomial.size	0.37665	0.779811	C22orf39	353	TRUE
C22orf46	OK	negbinomial.size	0.10761	0.483643	C22orf46	194	FALSE
C2CD2L	OK	negbinomial.size	0.605954	0.899295	C2CD2L	21	FALSE
C2CD3	OK	negbinomial.size	0.343128	0.756634	C2CD3	14	FALSE
C2CD4A	OK	negbinomial.size	0.293921	0.714485	C2CD4A	5	FALSE
C2CD4B	OK	negbinomial.size	0.185079	0.601027	C2CD4B	21	FALSE
C2CD5	OK	negbinomial.size	0.621839	0.899295	C2CD5	144	FALSE
C2ORF15	OK	negbinomial.size	1	1	C2ORF15	6	FALSE
C2orf15	OK	negbinomial.size	0.98415	1	C2orf15	229	TRUE
C2orf27A	OK	negbinomial.size	0.549258	0.868368	C2orf27A	5	FALSE
C2orf42	OK	negbinomial.size	0.0902939	0.446985	C2orf42	107	FALSE
C2orf43	OK	negbinomial.size	0.0437803	0.308418	C2orf43	44	FALSE
C2orf44	OK	negbinomial.size	0.445571	0.821828	C2orf44	28	FALSE
C2orf47	OK	negbinomial.size	0.124486	0.512299	C2orf47	114	FALSE
C2orf48	OK	negbinomial.size	0.63886	0.899295	C2orf48	49	FALSE
C2orf49	OK	negbinomial.size	0.0972797	0.463318	C2orf49	371	TRUE
C2orf68	OK	negbinomial.size	0.285279	0.706199	C2orf68	77	FALSE
C2orf69	OK	negbinomial.size	0.42421	0.809687	C2orf69	136	FALSE
C2orf74	OK	negbinomial.size	0.174264	0.585785	C2orf74	69	FALSE
C2orf76	OK	negbinomial.size	0.0992116	0.465146	C2orf76	81	FALSE
C2orf88	OK	negbinomial.size	0.327836	0.742143	C2orf88	8	FALSE
C3	OK	negbinomial.size	0.42725	0.809687	C3	7	FALSE
C3AR1	OK	negbinomial.size	0.10181	0.471398	C3AR1	15	FALSE
C3orf14	OK	negbinomial.size	0.0050987	0.0784838	C3orf14	93	FALSE
C3orf17	OK	negbinomial.size	0.292402	0.713321	C3orf17	212	TRUE
C3orf18	OK	negbinomial.size	0.860662	1	C3orf18	13	FALSE
C3orf20	OK	negbinomial.size	1	1	C3orf20	1	FALSE
C3orf33	OK	negbinomial.size	0.0979765	0.464814	C3orf33	30	FALSE
C3orf38	OK	negbinomial.size	0.509458	0.854506	C3orf38	96	FALSE
C3orf52	OK	negbinomial.size	0.396939	0.79303	C3orf52	13	FALSE
C3orf58	OK	negbinomial.size	0.00114586	0.0271807	C3orf58	218	TRUE
C3orf62	OK	negbinomial.size	0.501817	0.852387	C3orf62	86	FALSE
C3orf67	OK	negbinomial.size	0.602508	0.899171	C3orf67	3	FALSE
C4orf21	OK	negbinomial.size	0.171177	0.581203	C4orf21	101	FALSE
C4orf26	OK	negbinomial.size	0.0192959	0.190683	C4orf26	44	FALSE
C4orf27	OK	negbinomial.size	0.368489	0.771585	C4orf27	183	TRUE
C4orf29	OK	negbinomial.size	0.766849	0.953349	C4orf29	77	FALSE
C4orf3	OK	negbinomial.size	0.343725	0.756634	C4orf3	1152	TRUE
C4orf32	OK	negbinomial.size	0.754964	0.949372	C4orf32	258	TRUE
C4orf33	OK	negbinomial.size	0.966348	1	C4orf33	118	FALSE
C4orf36	OK	negbinomial.size	0.392029	0.789767	C4orf36	8	FALSE
C4orf46	OK	negbinomial.size	0.0617339	0.368795	C4orf46	43	FALSE
C4orf47	OK	negbinomial.size	0.880322	1	C4orf47	6	FALSE
C4orf48	OK	negbinomial.size	0.267701	0.692149	C4orf48	428	TRUE
C4orf50	OK	negbinomial.size	1	1	C4orf50	3	FALSE
C5	OK	negbinomial.size	0.402092	0.794488	C5	14	FALSE
C5AR1	OK	negbinomial.size	0.020601	0.198868	C5AR1	36	FALSE
C5orf15	OK	negbinomial.size	0.819072	0.979667	C5orf15	130	FALSE
C5orf17	OK	negbinomial.size	0.773861	0.957277	C5orf17	6	FALSE
C5orf22	OK	negbinomial.size	0.691836	0.912378	C5orf22	46	FALSE
C5orf24	OK	negbinomial.size	0.786771	0.963919	C5orf24	543	TRUE
C5orf27	OK	negbinomial.size	0.63886	0.899295	C5orf27	10	FALSE
C5orf28	OK	negbinomial.size	0.956464	1	C5orf28	54	FALSE
C5orf30	OK	negbinomial.size	0.0128496	0.147503	C5orf30	81	FALSE
C5orf34	OK	negbinomial.size	0.352977	0.76168	C5orf34	11	FALSE
C5orf42	OK	negbinomial.size	0.828846	0.986123	C5orf42	124	FALSE
C5orf45	OK	negbinomial.size	0.0703511	0.395929	C5orf45	153	FALSE
C5orf51	OK	negbinomial.size	0.541989	0.866774	C5orf51	112	FALSE
C5orf52	OK	negbinomial.size	0.802974	0.970553	C5orf52	26	FALSE
C5orf55	OK	negbinomial.size	0.063769	0.375594	C5orf55	40	FALSE
C5orf56	OK	negbinomial.size	0.248832	0.674056	C5orf56	342	TRUE
C5orf58	OK	negbinomial.size	0.3141	0.733464	C5orf58	10	FALSE
C5orf63	OK	negbinomial.size	0.0618228	0.368962	C5orf63	38	FALSE
C5orf66	OK	negbinomial.size	0.533011	0.860484	C5orf66	6	FALSE
C6orf1	OK	negbinomial.size	0.645331	0.90405	C6orf1	154	FALSE
C6orf106	OK	negbinomial.size	0.913865	1	C6orf106	226	TRUE
C6orf120	OK	negbinomial.size	0.00804071	0.109233	C6orf120	193	FALSE
C6orf141	OK	negbinomial.size	0.402092	0.794488	C6orf141	9	FALSE
C6orf163	OK	negbinomial.size	0.512995	0.854506	C6orf163	7	FALSE
C6orf164	OK	negbinomial.size	1	1	C6orf164	2	FALSE
C6orf203	OK	negbinomial.size	0.390286	0.789767	C6orf203	44	FALSE
C6orf211	OK	negbinomial.size	0.48375	0.845467	C6orf211	92	FALSE
C6orf223	OK	negbinomial.size	0.240137	0.667451	C6orf223	7	FALSE
C6orf226	OK	negbinomial.size	0.447834	0.822039	C6orf226	88	FALSE
C6orf48	OK	negbinomial.size	0.00675176	0.0965133	C6orf48	367	TRUE
C6orf52	OK	negbinomial.size	0.972559	1	C6orf52	10	FALSE
C6orf57	OK	negbinomial.size	0.671772	0.904349	C6orf57	67	FALSE
C6orf62	OK	negbinomial.size	0.391843	0.789767	C6orf62	1157	TRUE
C6orf89	OK	negbinomial.size	0.85681	0.999734	C6orf89	325	TRUE
C6orf99	OK	negbinomial.size	0.620355	0.899295	C6orf99	14	FALSE
C7orf13	OK	negbinomial.size	0.0777847	0.416625	C7orf13	18	FALSE
C7orf25	OK	negbinomial.size	0.155825	0.561736	C7orf25	13	FALSE
C7orf26	OK	negbinomial.size	0.785986	0.963349	C7orf26	51	FALSE
C7orf31	OK	negbinomial.size	0.94218	1	C7orf31	18	FALSE
C7orf43	OK	negbinomial.size	0.472625	0.837372	C7orf43	12	FALSE
C7orf49	OK	negbinomial.size	0.177959	0.59146	C7orf49	24	FALSE
C7orf50	OK	negbinomial.size	0.898708	1	C7orf50	188	FALSE
C7orf55	OK	negbinomial.size	0.793012	0.966851	C7orf55	177	FALSE
C7orf55-LUC7L2	OK	negbinomial.size	0.863636	1	C7orf55-LUC7L2	226	FALSE
C7orf60	OK	negbinomial.size	0.779367	0.960566	C7orf60	51	FALSE
C7orf61	OK	negbinomial.size	0.0875868	0.442451	C7orf61	8	FALSE
C7orf73	OK	negbinomial.size	0.481758	0.845146	C7orf73	471	TRUE
C8orf33	OK	negbinomial.size	0.79633	0.96768	C8orf33	234	TRUE
C8orf37	OK	negbinomial.size	0.472625	0.837372	C8orf37	9	FALSE
C8orf44	OK	negbinomial.size	0.972561	1	C8orf44	23	FALSE
C8orf46	OK	negbinomial.size	0.594286	0.894709	C8orf46	9	FALSE
C8orf58	OK	negbinomial.size	0.63886	0.899295	C8orf58	5	FALSE
C8orf59	OK	negbinomial.size	0.344326	0.756634	C8orf59	899	TRUE
C8orf76	OK	negbinomial.size	0.395511	0.792391	C8orf76	189	FALSE
C8orf82	OK	negbinomial.size	0.729146	0.935702	C8orf82	12	FALSE
C8orf88	OK	negbinomial.size	0.666076	0.904349	C8orf88	49	FALSE
C9orf114	OK	negbinomial.size	0.296766	0.716261	C9orf114	127	FALSE
C9orf117	OK	negbinomial.size	1	1	C9orf117	2	FALSE
C9orf139	OK	negbinomial.size	0.630085	0.899295	C9orf139	3	FALSE
C9orf142	OK	negbinomial.size	0.191605	0.608111	C9orf142	131	FALSE
C9orf147	OK	negbinomial.size	0.242631	0.669108	C9orf147	3	FALSE
C9orf153	OK	negbinomial.size	0.345927	0.756634	C9orf153	4	FALSE
C9orf156	OK	negbinomial.size	0.50732	0.854506	C9orf156	94	FALSE
C9orf16	OK	negbinomial.size	0.686689	0.908867	C9orf16	429	TRUE
C9orf24	OK	negbinomial.size	0.997844	1	C9orf24	15	FALSE
C9orf3	OK	negbinomial.size	0.126096	0.514768	C9orf3	18	FALSE
C9orf37	OK	negbinomial.size	0.0987942	0.465146	C9orf37	41	FALSE
C9orf40	OK	negbinomial.size	0.134097	0.530225	C9orf40	63	FALSE
C9orf41	OK	negbinomial.size	0.802132	0.970375	C9orf41	163	FALSE
C9orf47	OK	negbinomial.size	1	1	C9orf47	3	FALSE
C9orf64	OK	negbinomial.size	0.0914061	0.449262	C9orf64	26	FALSE
C9orf66	OK	negbinomial.size	0.489337	0.847548	C9orf66	11	FALSE
C9orf69	OK	negbinomial.size	0.428811	0.809687	C9orf69	15	FALSE
C9orf72	OK	negbinomial.size	0.347069	0.758122	C9orf72	63	FALSE
C9orf78	OK	negbinomial.size	0.260282	0.686456	C9orf78	1285	TRUE
C9orf84	OK	negbinomial.size	0.620355	0.899295	C9orf84	2	FALSE
C9orf85	OK	negbinomial.size	0.298968	0.718021	C9orf85	138	FALSE
C9orf89	OK	negbinomial.size	0.39254	0.789767	C9orf89	258	TRUE
C9orf9	OK	negbinomial.size	0.358605	0.767987	C9orf9	11	FALSE
C9orf91	OK	negbinomial.size	0.508383	0.854506	C9orf91	24	FALSE
CA11	OK	negbinomial.size	0.62805	0.899295	CA11	63	FALSE
CA13	OK	negbinomial.size	0.549258	0.868368	CA13	3	FALSE
CA2	OK	negbinomial.size	0.00168059	0.0361823	CA2	59	FALSE
CA5B	OK	negbinomial.size	0.961144	1	CA5B	55	FALSE
CAAP1	OK	negbinomial.size	0.107855	0.483643	CAAP1	271	TRUE
CAB39	OK	negbinomial.size	0.0155733	0.16723	CAB39	255	TRUE
CAB39L	OK	negbinomial.size	0.430306	0.811796	CAB39L	82	FALSE
CABIN1	OK	negbinomial.size	0.611748	0.899295	CABIN1	83	FALSE
CABLES1	OK	negbinomial.size	0.799296	0.968588	CABLES1	18	FALSE
CABLES2	OK	negbinomial.size	0.486517	0.845467	CABLES2	12	FALSE
CABP4	OK	negbinomial.size	0.889299	1	CABP4	10	FALSE
CABYR	OK	negbinomial.size	0.917107	1	CABYR	21	FALSE
CACNA1A	OK	negbinomial.size	0.63886	0.899295	CACNA1A	6	FALSE
CACNA1C	OK	negbinomial.size	0.415472	0.804487	CACNA1C	7	FALSE
CACNA1I	OK	negbinomial.size	0.061734	0.368795	CACNA1I	11	FALSE
CACNA2D2	OK	negbinomial.size	0.533011	0.860484	CACNA2D2	12	FALSE
CACNA2D4	OK	negbinomial.size	0.0235527	0.215074	CACNA2D4	75	FALSE
CACNB1	OK	negbinomial.size	0.861179	1	CACNB1	14	FALSE
CACNB2	OK	negbinomial.size	0.251719	0.678005	CACNB2	55	FALSE
CACNB3	OK	negbinomial.size	0.290418	0.710684	CACNB3	18	FALSE
CACNG8	OK	negbinomial.size	0.679174	0.904349	CACNG8	2	FALSE
CACTIN	OK	negbinomial.size	0.878447	1	CACTIN	10	FALSE
CACUL1	OK	negbinomial.size	0.199368	0.620693	CACUL1	169	FALSE
CACYBP	OK	negbinomial.size	0.322672	0.739874	CACYBP	523	TRUE
CAD	OK	negbinomial.size	0.248865	0.674056	CAD	20	FALSE
CADM1	OK	negbinomial.size	0.108065	0.483643	CADM1	58	FALSE
CADM2	OK	negbinomial.size	1	1	CADM2	3	FALSE
CALCB	OK	negbinomial.size	0.48554	0.845467	CALCB	4	FALSE
CALCOCO1	OK	negbinomial.size	0.178827	0.592245	CALCOCO1	109	FALSE
CALCOCO2	OK	negbinomial.size	0.0768918	0.415029	CALCOCO2	940	TRUE
CALCRL	OK	negbinomial.size	1	1	CALCRL	2	FALSE
CALHM2	OK	negbinomial.size	0.930664	1	CALHM2	90	FALSE
CALHM3	OK	negbinomial.size	0.498712	0.850204	CALHM3	3	FALSE
CALM1	OK	negbinomial.size	0.0846562	0.435242	CALM1	3027	TRUE
CALM2	OK	negbinomial.size	0.896037	1	CALM2	2319	TRUE
CALM3	OK	negbinomial.size	0.0954	0.459588	CALM3	1083	TRUE
CALML4	OK	negbinomial.size	0.48554	0.845467	CALML4	15	FALSE
CALR	OK	negbinomial.size	0.0215112	0.20364	CALR	1757	TRUE
CALU	OK	negbinomial.size	0.00183646	0.0385154	CALU	295	TRUE
CAMK1	OK	negbinomial.size	0.273005	0.696154	CAMK1	6	FALSE
CAMK1D	OK	negbinomial.size	0.066199	0.383948	CAMK1D	41	FALSE
CAMK2D	OK	negbinomial.size	0.536666	0.864316	CAMK2D	411	TRUE
CAMK2G	OK	negbinomial.size	0.224568	0.651236	CAMK2G	125	FALSE
CAMK2N1	OK	negbinomial.size	0.85165	0.998078	CAMK2N1	15	FALSE
CAMK2N2	OK	negbinomial.size	0.679174	0.904349	CAMK2N2	2	FALSE
CAMK4	OK	negbinomial.size	0.0112217	0.134538	CAMK4	535	TRUE
CAMKK2	OK	negbinomial.size	0.907596	1	CAMKK2	67	FALSE
CAMKMT	OK	negbinomial.size	0.0270739	0.235034	CAMKMT	60	FALSE
CAMLG	OK	negbinomial.size	0.155764	0.561736	CAMLG	1148	TRUE
CAMSAP1	OK	negbinomial.size	0.439792	0.820125	CAMSAP1	117	FALSE
CAMSAP2	OK	negbinomial.size	0.102026	0.471503	CAMSAP2	8	FALSE
CAMTA1	OK	negbinomial.size	0.39779	0.793922	CAMTA1	320	TRUE
CAMTA2	OK	negbinomial.size	0.118076	0.504406	CAMTA2	160	FALSE
CAND1	OK	negbinomial.size	0.432008	0.812177	CAND1	202	FALSE
CANT1	OK	negbinomial.size	0.458416	0.829356	CANT1	95	FALSE
CANX	OK	negbinomial.size	0.0223514	0.208332	CANX	1401	TRUE
CAP1	OK	negbinomial.size	0.0921692	0.450719	CAP1	1758	TRUE
CAPG	OK	negbinomial.size	0.319393	0.736759	CAPG	177	FALSE
CAPN1	OK	negbinomial.size	0.941818	1	CAPN1	116	FALSE
CAPN10	OK	negbinomial.size	0.647644	0.904349	CAPN10	30	FALSE
CAPN12	OK	negbinomial.size	0.014836	0.161444	CAPN12	119	FALSE
CAPN15	OK	negbinomial.size	0.896293	1	CAPN15	37	FALSE
CAPN2	OK	negbinomial.size	0.126811	0.516413	CAPN2	491	TRUE
CAPN3	OK	negbinomial.size	0.20136	0.621869	CAPN3	10	FALSE
CAPN7	OK	negbinomial.size	0.00297441	0.0541592	CAPN7	170	TRUE
CAPNS1	OK	negbinomial.size	0.0874139	0.442451	CAPNS1	499	TRUE
CAPRIN1	OK	negbinomial.size	0.266776	0.691351	CAPRIN1	216	FALSE
CAPRIN2	OK	negbinomial.size	0.910536	1	CAPRIN2	124	FALSE
CAPS	OK	negbinomial.size	0.455554	0.826269	CAPS	35	FALSE
CAPS2	OK	negbinomial.size	1	1	CAPS2	5	FALSE
CAPSL	OK	negbinomial.size	0.0361013	0.278558	CAPSL	9	FALSE
CAPZA1	OK	negbinomial.size	0.325459	0.742143	CAPZA1	861	TRUE
CAPZA2	OK	negbinomial.size	0.320977	0.738588	CAPZA2	284	TRUE
CAPZB	OK	negbinomial.size	0.341972	0.756634	CAPZB	1220	TRUE
CARD11	OK	negbinomial.size	0.00248439	0.0478349	CARD11	153	FALSE
CARD16	OK	negbinomial.size	0.000864284	0.0219819	CARD16	516	TRUE
CARD17	OK	negbinomial.size	0.236189	0.667252	CARD17	13	FALSE
CARD6	OK	negbinomial.size	0.942229	1	CARD6	34	FALSE
CARD8	OK	negbinomial.size	0.886785	1	CARD8	601	TRUE
CARD9	OK	negbinomial.size	1	1	CARD9	2	FALSE
CARF	OK	negbinomial.size	0.687401	0.909322	CARF	56	FALSE
CARHSP1	OK	negbinomial.size	0.157772	0.565566	CARHSP1	351	TRUE
CARKD	OK	negbinomial.size	0.138217	0.535895	CARKD	83	FALSE
CARM1	OK	negbinomial.size	0.799828	0.968775	CARM1	75	FALSE
CARS	OK	negbinomial.size	0.420999	0.8074	CARS	413	TRUE
CARS2	OK	negbinomial.size	0.380223	0.779811	CARS2	98	FALSE
CASC3	OK	negbinomial.size	0.459037	0.829862	CASC3	356	TRUE
CASC4	OK	negbinomial.size	0.0708151	0.397048	CASC4	375	TRUE
CASC5	OK	negbinomial.size	0.620103	0.899295	CASC5	213	TRUE
CASD1	OK	negbinomial.size	0.386947	0.787444	CASD1	89	FALSE
CASK	OK	negbinomial.size	0.254395	0.679785	CASK	175	FALSE
CASP1	OK	negbinomial.size	0.915774	1	CASP1	248	TRUE
CASP10	OK	negbinomial.size	0.563076	0.878531	CASP10	96	FALSE
CASP2	OK	negbinomial.size	0.0306957	0.253778	CASP2	77	FALSE
CASP3	OK	negbinomial.size	0.0735431	0.405487	CASP3	658	TRUE
CASP4	OK	negbinomial.size	0.509165	0.854506	CASP4	861	TRUE
CASP6	OK	negbinomial.size	0.746578	0.946034	CASP6	122	FALSE
CASP7	OK	negbinomial.size	0.226994	0.655922	CASP7	115	FALSE
CASP8	OK	negbinomial.size	0.0607242	0.364546	CASP8	583	TRUE
CASP9	OK	negbinomial.size	0.376839	0.779811	CASP9	29	FALSE
CASS4	OK	negbinomial.size	0.125626	0.513794	CASS4	12	FALSE
CAST	OK	negbinomial.size	0.388641	0.788382	CAST	1419	TRUE
CASZ1	OK	negbinomial.size	0.42725	0.809687	CASZ1	13	FALSE
CAT	OK	negbinomial.size	0.923123	1	CAT	241	TRUE
CATSPER1	OK	negbinomial.size	0.0824871	0.430795	CATSPER1	17	FALSE
CATSPER2	OK	negbinomial.size	0.679174	0.904349	CATSPER2	8	FALSE
CATSPER3	OK	negbinomial.size	0.679174	0.904349	CATSPER3	3	FALSE
CATSPERB	OK	negbinomial.size	0.188172	0.603631	CATSPERB	14	FALSE
CATSPERG	OK	negbinomial.size	0.679174	0.904349	CATSPERG	4	FALSE
CBFA2T2	OK	negbinomial.size	0.501023	0.851485	CBFA2T2	57	FALSE
CBFB	OK	negbinomial.size	0.0111292	0.134224	CBFB	487	TRUE
CBL	OK	negbinomial.size	0.000302265	0.0102542	CBL	180	FALSE
CBLB	OK	negbinomial.size	0.5451	0.868368	CBLB	203	TRUE
CBLL1	OK	negbinomial.size	0.9445	1	CBLL1	146	FALSE
CBLN3	OK	negbinomial.size	0.975418	1	CBLN3	8	FALSE
CBR1	OK	negbinomial.size	0.821299	0.980614	CBR1	337	TRUE
CBR3	OK	negbinomial.size	0.974722	1	CBR3	220	TRUE
CBR4	OK	negbinomial.size	0.208001	0.630753	CBR4	115	FALSE
CBS	OK	negbinomial.size	0.583855	0.889782	CBS	25	FALSE
CBWD1	OK	negbinomial.size	0.304307	0.722584	CBWD1	97	FALSE
CBWD2	OK	negbinomial.size	0.383779	0.783685	CBWD2	74	FALSE
CBWD5	OK	negbinomial.size	0.595479	0.894729	CBWD5	21	FALSE
CBX1	OK	negbinomial.size	0.428971	0.809863	CBX1	341	TRUE
CBX3	OK	negbinomial.size	0.104585	0.476252	CBX3	1712	TRUE
CBX4	OK	negbinomial.size	0.00194109	0.0401611	CBX4	79	FALSE
CBX5	OK	negbinomial.size	0.38096	0.779811	CBX5	707	TRUE
CBX6	OK	negbinomial.size	0.827777	0.985121	CBX6	257	TRUE
CBX7	OK	negbinomial.size	0.458809	0.829625	CBX7	36	FALSE
CBY1	OK	negbinomial.size	1	1	CBY1	8	FALSE
CC2D1A	OK	negbinomial.size	0.27106	0.696154	CC2D1A	13	FALSE
CC2D1B	OK	negbinomial.size	0.851566	0.998078	CC2D1B	32	FALSE
CC2D2B	OK	negbinomial.size	0.420974	0.8074	CC2D2B	7	FALSE
CCAR1	OK	negbinomial.size	0.221108	0.648477	CCAR1	990	TRUE
CCAR2	OK	negbinomial.size	0.00536419	0.0817417	CCAR2	96	FALSE
CCBL1	OK	negbinomial.size	0.823424	0.982559	CCBL1	32	FALSE
CCBL2	OK	negbinomial.size	0.431523	0.812177	CCBL2	239	TRUE
CCDC101	OK	negbinomial.size	0.996276	1	CCDC101	113	FALSE
CCDC102B	OK	negbinomial.size	0.541181	0.866081	CCDC102B	10	FALSE
CCDC104	OK	negbinomial.size	9.09933e-05	0.00391884	CCDC104	519	TRUE
CCDC106	OK	negbinomial.size	0.322694	0.739874	CCDC106	19	FALSE
CCDC107	OK	negbinomial.size	0.913215	1	CCDC107	173	FALSE
CCDC109B	OK	negbinomial.size	0.026871	0.234277	CCDC109B	1019	TRUE
CCDC11	OK	negbinomial.size	0.120176	0.50758	CCDC11	34	FALSE
CCDC112	OK	negbinomial.size	0.501909	0.852424	CCDC112	72	FALSE
CCDC115	OK	negbinomial.size	0.705108	0.920677	CCDC115	155	FALSE
CCDC117	OK	negbinomial.size	0.500646	0.851294	CCDC117	86	FALSE
CCDC12	OK	negbinomial.size	0.650055	0.904349	CCDC12	287	TRUE
CCDC120	OK	negbinomial.size	0.880321	1	CCDC120	6	FALSE
CCDC121	OK	negbinomial.size	0.307209	0.726028	CCDC121	6	FALSE
CCDC122	OK	negbinomial.size	0.0787035	0.419234	CCDC122	30	FALSE
CCDC124	OK	negbinomial.size	0.0104799	0.129085	CCDC124	112	FALSE
CCDC125	OK	negbinomial.size	0.189283	0.605594	CCDC125	73	FALSE
CCDC126	OK	negbinomial.size	0.080175	0.424466	CCDC126	22	FALSE
CCDC127	OK	negbinomial.size	0.765919	0.953349	CCDC127	60	FALSE
CCDC130	OK	negbinomial.size	0.402749	0.795059	CCDC130	154	FALSE
CCDC132	OK	negbinomial.size	0.0340384	0.269003	CCDC132	54	FALSE
CCDC134	OK	negbinomial.size	0.529151	0.860484	CCDC134	24	FALSE
CCDC136	OK	negbinomial.size	0.616672	0.899295	CCDC136	35	FALSE
CCDC137	OK	negbinomial.size	0.565034	0.878531	CCDC137	428	TRUE
CCDC138	OK	negbinomial.size	0.900235	1	CCDC138	45	FALSE
CCDC14	OK	negbinomial.size	0.902466	1	CCDC14	355	TRUE
CCDC141	OK	negbinomial.size	0.249507	0.674741	CCDC141	23	FALSE
CCDC142	OK	negbinomial.size	0.565509	0.878531	CCDC142	7	FALSE
CCDC144A	OK	negbinomial.size	0.668943	0.904349	CCDC144A	323	TRUE
CCDC146	OK	negbinomial.size	0.270251	0.695675	CCDC146	121	FALSE
CCDC147	OK	negbinomial.size	0.303036	0.721375	CCDC147	12	FALSE
CCDC15	OK	negbinomial.size	0.570572	0.88123	CCDC15	50	FALSE
CCDC150	OK	negbinomial.size	0.15073	0.553463	CCDC150	35	FALSE
CCDC151	OK	negbinomial.size	0.512995	0.854506	CCDC151	6	FALSE
CCDC152	OK	negbinomial.size	0.980203	1	CCDC152	132	FALSE
CCDC153	OK	negbinomial.size	0.314672	0.733578	CCDC153	3	FALSE
CCDC157	OK	negbinomial.size	0.446812	0.821828	CCDC157	6	FALSE
CCDC159	OK	negbinomial.size	0.229306	0.65803	CCDC159	70	FALSE
CCDC163P	OK	negbinomial.size	0.499552	0.850204	CCDC163P	4	FALSE
CCDC167	OK	negbinomial.size	0.903238	1	CCDC167	460	TRUE
CCDC168	OK	negbinomial.size	0.679174	0.904349	CCDC168	3	FALSE
CCDC17	OK	negbinomial.size	0.408831	0.799301	CCDC17	10	FALSE
CCDC171	OK	negbinomial.size	0.34253	0.756634	CCDC171	37	FALSE
CCDC173	OK	negbinomial.size	0.968855	1	CCDC173	22	FALSE
CCDC174	OK	negbinomial.size	0.22279	0.649042	CCDC174	576	TRUE
CCDC176	OK	negbinomial.size	0.0967973	0.46174	CCDC176	20	FALSE
CCDC18	OK	negbinomial.size	0.612998	0.899295	CCDC18	439	TRUE
CCDC180	OK	negbinomial.size	0.725887	0.933222	CCDC180	35	FALSE
CCDC183	OK	negbinomial.size	0.946452	1	CCDC183	13	FALSE
CCDC19	OK	negbinomial.size	0.000830167	0.0215435	CCDC19	9	FALSE
CCDC22	OK	negbinomial.size	0.172293	0.583441	CCDC22	31	FALSE
CCDC23	OK	negbinomial.size	0.463513	0.8325	CCDC23	211	FALSE
CCDC25	OK	negbinomial.size	0.0475423	0.32493	CCDC25	581	TRUE
CCDC28A	OK	negbinomial.size	0.39989	0.794488	CCDC28A	473	TRUE
CCDC28B	OK	negbinomial.size	0.503947	0.853855	CCDC28B	62	FALSE
CCDC3	OK	negbinomial.size	0.63886	0.899295	CCDC3	3	FALSE
CCDC30	OK	negbinomial.size	0.694194	0.913577	CCDC30	37	FALSE
CCDC34	OK	negbinomial.size	0.931509	1	CCDC34	292	TRUE
CCDC39	OK	negbinomial.size	0.3141	0.733464	CCDC39	17	FALSE
CCDC41	OK	negbinomial.size	0.598103	0.897009	CCDC41	108	FALSE
CCDC42	OK	negbinomial.size	1	1	CCDC42	4	FALSE
CCDC43	OK	negbinomial.size	0.0269529	0.234486	CCDC43	385	TRUE
CCDC47	OK	negbinomial.size	0.639181	0.899495	CCDC47	784	TRUE
CCDC50	OK	negbinomial.size	0.0925639	0.451849	CCDC50	195	TRUE
CCDC51	OK	negbinomial.size	0.445618	0.821828	CCDC51	76	FALSE
CCDC53	OK	negbinomial.size	0.276304	0.699106	CCDC53	435	TRUE
CCDC57	OK	negbinomial.size	0.549335	0.868368	CCDC57	127	FALSE
CCDC58	OK	negbinomial.size	0.402043	0.794488	CCDC58	260	TRUE
CCDC59	OK	negbinomial.size	0.065092	0.380434	CCDC59	954	TRUE
CCDC6	OK	negbinomial.size	0.408038	0.799301	CCDC6	232	TRUE
CCDC62	OK	negbinomial.size	0.679174	0.904349	CCDC62	6	FALSE
CCDC64	OK	negbinomial.size	0.11515	0.499811	CCDC64	116	FALSE
CCDC65	OK	negbinomial.size	0.489533	0.847766	CCDC65	72	FALSE
CCDC66	OK	negbinomial.size	0.253659	0.6791	CCDC66	162	FALSE
CCDC69	OK	negbinomial.size	0.0732384	0.404775	CCDC69	708	TRUE
CCDC7	OK	negbinomial.size	0.629536	0.899295	CCDC7	59	FALSE
CCDC71	OK	negbinomial.size	0.135299	0.533162	CCDC71	22	FALSE
CCDC71L	OK	negbinomial.size	0.00699116	0.0987299	CCDC71L	181	FALSE
CCDC73	OK	negbinomial.size	0.222248	0.64869	CCDC73	12	FALSE
CCDC74A	OK	negbinomial.size	0.254871	0.680162	CCDC74A	6	FALSE
CCDC77	OK	negbinomial.size	0.0833001	0.432494	CCDC77	50	FALSE
CCDC80	OK	negbinomial.size	0.679174	0.904349	CCDC80	3	FALSE
CCDC82	OK	negbinomial.size	0.0461242	0.318942	CCDC82	786	TRUE
CCDC84	OK	negbinomial.size	0.36555	0.770643	CCDC84	170	FALSE
CCDC85B	OK	negbinomial.size	0.365933	0.770643	CCDC85B	107	FALSE
CCDC85C	OK	negbinomial.size	0.772794	0.957277	CCDC85C	36	FALSE
CCDC86	OK	negbinomial.size	0.337585	0.753411	CCDC86	73	FALSE
CCDC88A	OK	negbinomial.size	0.000189468	0.00701553	CCDC88A	207	TRUE
CCDC88B	OK	negbinomial.size	0.774664	0.957588	CCDC88B	74	FALSE
CCDC88C	OK	negbinomial.size	9.99404e-08	1.17842e-05	CCDC88C	340	TRUE
CCDC9	OK	negbinomial.size	0.180727	0.594066	CCDC9	40	FALSE
CCDC90B	OK	negbinomial.size	0.66577	0.904349	CCDC90B	269	TRUE
CCDC91	OK	negbinomial.size	0.733446	0.938416	CCDC91	463	TRUE
CCDC92	OK	negbinomial.size	0.528042	0.860484	CCDC92	109	FALSE
CCDC93	OK	negbinomial.size	0.200878	0.621869	CCDC93	268	TRUE
CCDC94	OK	negbinomial.size	0.076373	0.4139	CCDC94	164	FALSE
CCDC96	OK	negbinomial.size	1	1	CCDC96	3	FALSE
CCDC97	OK	negbinomial.size	0.650373	0.904349	CCDC97	54	FALSE
CCHCR1	OK	negbinomial.size	1	1	CCHCR1	4	FALSE
CCL1	OK	negbinomial.size	1	1	CCL1	4	FALSE
CCL20	OK	negbinomial.size	1.80907e-27	1.99737e-24	CCL20	860	TRUE
CCL28	OK	negbinomial.size	0.502568	0.852709	CCL28	127	FALSE
CCL3	OK	negbinomial.size	2.14079e-29	3.24999e-26	CCL3	1134	TRUE
CCL3L3	OK	negbinomial.size	0.679174	0.904349	CCL3L3	6	FALSE
CCL4	OK	negbinomial.size	8.46325e-26	8.56552e-23	CCL4	984	TRUE
CCL4L1	OK	negbinomial.size	0.241905	0.66874	CCL4L1	56	FALSE
CCL5	OK	negbinomial.size	3.74068e-08	4.54306e-06	CCL5	1525	TRUE
CCM2	OK	negbinomial.size	0.00765656	0.105543	CCM2	174	TRUE
CCNA1	OK	negbinomial.size	0.244149	0.669827	CCNA1	15	FALSE
CCNA2	OK	negbinomial.size	0.508373	0.854506	CCNA2	123	FALSE
CCNB1	OK	negbinomial.size	0.248989	0.674092	CCNB1	231	TRUE
CCNB1IP1	OK	negbinomial.size	0.468569	0.837372	CCNB1IP1	147	FALSE
CCNB2	OK	negbinomial.size	0.717691	0.928457	CCNB2	188	FALSE
CCNC	OK	negbinomial.size	0.840349	0.993986	CCNC	301	TRUE
CCND2	OK	negbinomial.size	0.0172953	0.177956	CCND2	1032	TRUE
CCND3	OK	negbinomial.size	0.338178	0.754025	CCND3	471	TRUE
CCNDBP1	OK	negbinomial.size	0.885965	1	CCNDBP1	605	TRUE
CCNE1	OK	negbinomial.size	0.207669	0.630221	CCNE1	10	FALSE
CCNE2	OK	negbinomial.size	0.845865	0.997088	CCNE2	73	FALSE
CCNF	OK	negbinomial.size	0.192441	0.608111	CCNF	58	FALSE
CCNG1	OK	negbinomial.size	0.000233109	0.00840093	CCNG1	481	TRUE
CCNG2	OK	negbinomial.size	0.0214831	0.20364	CCNG2	131	FALSE
CCNH	OK	negbinomial.size	0.823642	0.982626	CCNH	265	TRUE
CCNI	OK	negbinomial.size	0.035541	0.276165	CCNI	1987	TRUE
CCNI2	OK	negbinomial.size	0.968855	1	CCNI2	17	FALSE
CCNJ	OK	negbinomial.size	0.676231	0.904349	CCNJ	52	FALSE
CCNK	OK	negbinomial.size	0.0964257	0.461241	CCNK	558	TRUE
CCNL1	OK	negbinomial.size	8.18332e-06	0.000538085	CCNL1	1852	TRUE
CCNL2	OK	negbinomial.size	0.0166359	0.174325	CCNL2	341	TRUE
CCNT1	OK	negbinomial.size	0.284512	0.70597	CCNT1	379	TRUE
CCNT2	OK	negbinomial.size	0.619034	0.899295	CCNT2	176	FALSE
CCNY	OK	negbinomial.size	0.996637	1	CCNY	190	FALSE
CCNYL1	OK	negbinomial.size	0.604345	0.899295	CCNYL1	159	FALSE
CCP110	OK	negbinomial.size	0.00828715	0.110723	CCP110	212	TRUE
CCPG1	OK	negbinomial.size	0.333731	0.748784	CCPG1	309	TRUE
CCR1	OK	negbinomial.size	0.489337	0.847548	CCR1	6	FALSE
CCR10	OK	negbinomial.size	1	1	CCR10	1	FALSE
CCR2	OK	negbinomial.size	1	1	CCR2	4	FALSE
CCR3	OK	negbinomial.size	0.284945	0.70597	CCR3	12	FALSE
CCR4	OK	negbinomial.size	0.973412	1	CCR4	169	FALSE
CCR5	OK	negbinomial.size	2.18119e-05	0.00118792	CCR5	110	FALSE
CCR6	OK	negbinomial.size	0.0362567	0.279402	CCR6	20	FALSE
CCR7	OK	negbinomial.size	0.0599761	0.362642	CCR7	174	TRUE
CCR8	OK	negbinomial.size	1	1	CCR8	7	FALSE
CCRL2	OK	negbinomial.size	0.225786	0.653046	CCRL2	19	FALSE
CCS	OK	negbinomial.size	0.807585	0.973174	CCS	171	FALSE
CCSAP	OK	negbinomial.size	0.24982	0.675135	CCSAP	133	FALSE
CCSER2	OK	negbinomial.size	1.32199e-05	0.00077563	CCSER2	526	TRUE
CCT2	OK	negbinomial.size	0.709059	0.922992	CCT2	823	TRUE
CCT3	OK	negbinomial.size	0.782812	0.961969	CCT3	759	TRUE
CCT4	OK	negbinomial.size	0.725378	0.933222	CCT4	683	TRUE
CCT5	OK	negbinomial.size	0.053033	0.341147	CCT5	605	TRUE
CCT6A	OK	negbinomial.size	0.0636612	0.375202	CCT6A	1159	TRUE
CCT6B	OK	negbinomial.size	0.286887	0.706199	CCT6B	29	FALSE
CCT7	OK	negbinomial.size	0.708997	0.922992	CCT7	480	TRUE
CCT8	OK	negbinomial.size	0.0932183	0.453432	CCT8	831	TRUE
CCZ1	OK	negbinomial.size	0.933057	1	CCZ1	71	FALSE
CCZ1B	OK	negbinomial.size	0.918144	1	CCZ1B	34	FALSE
CD101	OK	negbinomial.size	0.63886	0.899295	CD101	5	FALSE
CD109	OK	negbinomial.size	0.00023544	0.00845983	CD109	197	FALSE
CD151	OK	negbinomial.size	0.0310498	0.255373	CD151	71	FALSE
CD160	OK	negbinomial.size	0.027992	0.238839	CD160	98	FALSE
CD164	OK	negbinomial.size	0.521754	0.856252	CD164	1256	TRUE
CD2	OK	negbinomial.size	0.0104771	0.129085	CD2	2545	TRUE
CD200	OK	negbinomial.size	0.0830565	0.432447	CD200	218	TRUE
CD200R1	OK	negbinomial.size	0.118628	0.505167	CD200R1	29	FALSE
CD226	OK	negbinomial.size	0.0336469	0.267786	CD226	441	TRUE
CD244	OK	negbinomial.size	0.188172	0.603631	CD244	24	FALSE
CD247	OK	negbinomial.size	0.00473729	0.0745263	CD247	663	TRUE
CD27	OK	negbinomial.size	0.809332	0.974337	CD27	231	TRUE
CD274	OK	negbinomial.size	0.000295304	0.0100743	CD274	175	FALSE
CD28	OK	negbinomial.size	0.303252	0.721449	CD28	644	TRUE
CD2AP	OK	negbinomial.size	6.90893e-06	0.00046799	CD2AP	378	TRUE
CD2BP2	OK	negbinomial.size	0.813809	0.976778	CD2BP2	216	FALSE
CD300A	OK	negbinomial.size	0.22116	0.648477	CD300A	108	FALSE
CD302	OK	negbinomial.size	0.761508	0.951102	CD302	8	FALSE
CD320	OK	negbinomial.size	0.430323	0.811796	CD320	146	FALSE
CD33	OK	negbinomial.size	1	1	CD33	4	FALSE
CD37	OK	negbinomial.size	0.123288	0.510511	CD37	878	TRUE
CD38	OK	negbinomial.size	0.00506225	0.0780217	CD38	396	TRUE
CD3D	OK	negbinomial.size	0.000277131	0.0095078	CD3D	2259	TRUE
CD3E	OK	negbinomial.size	0.138113	0.535895	CD3E	1120	TRUE
CD3EAP	OK	negbinomial.size	0.0732618	0.404775	CD3EAP	78	FALSE
CD3G	OK	negbinomial.size	0.0314685	0.256886	CD3G	1525	TRUE
CD4	OK	negbinomial.size	0.703691	0.919661	CD4	276	TRUE
CD40	OK	negbinomial.size	0.679174	0.904349	CD40	5	FALSE
CD40LG	OK	negbinomial.size	5.54161e-07	5.37293e-05	CD40LG	1690	TRUE
CD44	OK	negbinomial.size	0.000379563	0.012163	CD44	1811	TRUE
CD46	OK	negbinomial.size	0.446121	0.821828	CD46	782	TRUE
CD47	OK	negbinomial.size	0.580039	0.887725	CD47	946	TRUE
CD48	OK	negbinomial.size	0.370698	0.773827	CD48	1646	TRUE
CD5	OK	negbinomial.size	0.212762	0.635983	CD5	207	FALSE
CD52	OK	negbinomial.size	1.91437e-16	8.01726e-14	CD52	2472	TRUE
CD53	OK	negbinomial.size	0.000886909	0.0224406	CD53	1863	TRUE
CD55	OK	negbinomial.size	0.155796	0.561736	CD55	1164	TRUE
CD58	OK	negbinomial.size	0.0390034	0.29079	CD58	518	TRUE
CD59	OK	negbinomial.size	0.000432555	0.0132661	CD59	424	TRUE
CD6	OK	negbinomial.size	0.271596	0.696154	CD6	509	TRUE
CD63	OK	negbinomial.size	0.00798285	0.108569	CD63	717	TRUE
CD68	OK	negbinomial.size	0.405162	0.796873	CD68	18	FALSE
CD69	OK	negbinomial.size	0.28109	0.702002	CD69	2927	TRUE
CD7	OK	negbinomial.size	0.302797	0.721375	CD7	273	FALSE
CD70	OK	negbinomial.size	0.88533	1	CD70	113	FALSE
CD72	OK	negbinomial.size	0.381013	0.779811	CD72	12	FALSE
CD74	OK	negbinomial.size	8.70701e-13	2.10268e-10	CD74	2530	TRUE
CD79A	OK	negbinomial.size	0.679174	0.904349	CD79A	2	FALSE
CD79B	OK	negbinomial.size	0.852044	0.998078	CD79B	39	FALSE
CD80	OK	negbinomial.size	0.542733	0.867188	CD80	12	FALSE
CD81	OK	negbinomial.size	0.533715	0.861391	CD81	245	TRUE
CD82	OK	negbinomial.size	0.87674	1	CD82	452	TRUE
CD83	OK	negbinomial.size	0.0230566	0.21246	CD83	412	TRUE
CD84	OK	negbinomial.size	0.0781409	0.417336	CD84	444	TRUE
CD86	OK	negbinomial.size	0.793186	0.966851	CD86	70	FALSE
CD8A	OK	negbinomial.size	1	1	CD8A	1	FALSE
CD8B	OK	negbinomial.size	1	1	CD8B	3	FALSE
CD9	OK	negbinomial.size	0.062918	0.373818	CD9	26	FALSE
CD96	OK	negbinomial.size	0.074906	0.408869	CD96	1908	TRUE
CD97	OK	negbinomial.size	0.692758	0.912928	CD97	540	TRUE
CD99	OK	negbinomial.size	0.215103	0.638891	CD99	399	TRUE
CD99L2	OK	negbinomial.size	0.874678	1	CD99L2	20	FALSE
CDADC1	OK	negbinomial.size	0.296181	0.716261	CDADC1	90	FALSE
CDAN1	OK	negbinomial.size	0.10455	0.476252	CDAN1	9	FALSE
CDC123	OK	negbinomial.size	0.148399	0.549565	CDC123	467	TRUE
CDC14A	OK	negbinomial.size	0.00358717	0.0614474	CDC14A	104	FALSE
CDC14B	OK	negbinomial.size	0.531888	0.860484	CDC14B	55	FALSE
CDC16	OK	negbinomial.size	0.000712854	0.0191952	CDC16	333	TRUE
CDC20	OK	negbinomial.size	0.195497	0.612725	CDC20	129	FALSE
CDC23	OK	negbinomial.size	0.378373	0.779811	CDC23	150	FALSE
CDC25A	OK	negbinomial.size	1	1	CDC25A	14	FALSE
CDC25B	OK	negbinomial.size	0.118052	0.504406	CDC25B	276	TRUE
CDC25C	OK	negbinomial.size	0.486517	0.845467	CDC25C	27	FALSE
CDC26	OK	negbinomial.size	0.493591	0.850204	CDC26	30	FALSE
CDC27	OK	negbinomial.size	0.169876	0.579372	CDC27	275	TRUE
CDC34	OK	negbinomial.size	0.188079	0.603631	CDC34	37	FALSE
CDC37	OK	negbinomial.size	0.090075	0.446869	CDC37	799	TRUE
CDC37L1	OK	negbinomial.size	0.503117	0.853136	CDC37L1	255	TRUE
CDC40	OK	negbinomial.size	0.00708933	0.0997682	CDC40	451	TRUE
CDC42	OK	negbinomial.size	0.0502481	0.335794	CDC42	1487	TRUE
CDC42BPA	OK	negbinomial.size	0.130393	0.524033	CDC42BPA	44	FALSE
CDC42EP2	OK	negbinomial.size	0.402092	0.794488	CDC42EP2	5	FALSE
CDC42EP3	OK	negbinomial.size	6.93604e-06	0.00046799	CDC42EP3	1326	TRUE
CDC42SE1	OK	negbinomial.size	0.713098	0.925757	CDC42SE1	535	TRUE
CDC42SE2	OK	negbinomial.size	0.0879152	0.442564	CDC42SE2	968	TRUE
CDC45	OK	negbinomial.size	0.155247	0.561736	CDC45	74	FALSE
CDC5L	OK	negbinomial.size	0.466659	0.83525	CDC5L	827	TRUE
CDC6	OK	negbinomial.size	0.111443	0.490925	CDC6	67	FALSE
CDC7	OK	negbinomial.size	0.997566	1	CDC7	56	FALSE
CDC73	OK	negbinomial.size	0.508588	0.854506	CDC73	468	TRUE
CDCA2	OK	negbinomial.size	0.402092	0.794488	CDCA2	92	FALSE
CDCA3	OK	negbinomial.size	0.238459	0.667451	CDCA3	112	FALSE
CDCA4	OK	negbinomial.size	0.593074	0.894709	CDCA4	128	FALSE
CDCA5	OK	negbinomial.size	0.00372596	0.0630248	CDCA5	239	TRUE
CDCA7	OK	negbinomial.size	0.332438	0.748084	CDCA7	138	FALSE
CDCA7L	OK	negbinomial.size	0.565259	0.878531	CDCA7L	168	TRUE
CDCA8	OK	negbinomial.size	0.478442	0.841275	CDCA8	170	FALSE
CDCP1	OK	negbinomial.size	1	1	CDCP1	3	FALSE
CDH20	OK	negbinomial.size	0.0851779	0.436124	CDH20	63	FALSE
CDH23	OK	negbinomial.size	0.499552	0.850204	CDH23	2	FALSE
CDIP1	OK	negbinomial.size	0.508419	0.854506	CDIP1	119	FALSE
CDIPT	OK	negbinomial.size	0.335637	0.751256	CDIPT	149	FALSE
CDK1	OK	negbinomial.size	0.322174	0.739874	CDK1	285	TRUE
CDK10	OK	negbinomial.size	0.472906	0.837481	CDK10	81	FALSE
CDK11A	OK	negbinomial.size	0.0448307	0.313298	CDK11A	1061	TRUE
CDK11B	OK	negbinomial.size	0.780184	0.960695	CDK11B	256	FALSE
CDK12	OK	negbinomial.size	0.212172	0.635606	CDK12	520	TRUE
CDK13	OK	negbinomial.size	0.758384	0.951102	CDK13	224	TRUE
CDK16	OK	negbinomial.size	0.143383	0.543333	CDK16	49	FALSE
CDK17	OK	negbinomial.size	0.663233	0.904349	CDK17	204	TRUE
CDK19	OK	negbinomial.size	0.816876	0.978205	CDK19	107	FALSE
CDK2	OK	negbinomial.size	0.605892	0.899295	CDK2	201	FALSE
CDK2AP1	OK	negbinomial.size	0.0687315	0.389885	CDK2AP1	70	FALSE
CDK2AP2	OK	negbinomial.size	0.0185272	0.185501	CDK2AP2	538	TRUE
CDK3	OK	negbinomial.size	0.880323	1	CDK3	8	FALSE
CDK4	OK	negbinomial.size	0.255841	0.6817	CDK4	164	FALSE
CDK5	OK	negbinomial.size	0.378632	0.779811	CDK5	80	FALSE
CDK5R1	OK	negbinomial.size	0.352977	0.76168	CDK5R1	7	FALSE
CDK5RAP1	OK	negbinomial.size	0.966559	1	CDK5RAP1	81	FALSE
CDK5RAP2	OK	negbinomial.size	0.261879	0.687158	CDK5RAP2	424	TRUE
CDK5RAP3	OK	negbinomial.size	0.0690995	0.391424	CDK5RAP3	483	TRUE
CDK6	OK	negbinomial.size	0.00175047	0.037232	CDK6	855	TRUE
CDK7	OK	negbinomial.size	0.160464	0.570335	CDK7	201	FALSE
CDK8	OK	negbinomial.size	0.0222047	0.207285	CDK8	59	FALSE
CDK9	OK	negbinomial.size	0.221404	0.64869	CDK9	94	FALSE
CDKAL1	OK	negbinomial.size	0.00071202	0.0191952	CDKAL1	76	FALSE
CDKL1	OK	negbinomial.size	0.231426	0.660757	CDKL1	11	FALSE
CDKL3	OK	negbinomial.size	0.945243	1	CDKL3	40	FALSE
CDKN1A	OK	negbinomial.size	0.00475209	0.0746625	CDKN1A	1285	TRUE
CDKN1B	OK	negbinomial.size	0.00486924	0.0758603	CDKN1B	165	FALSE
CDKN1C	OK	negbinomial.size	0.0517123	0.339138	CDKN1C	5	FALSE
CDKN2A	OK	negbinomial.size	0.263151	0.687158	CDKN2A	30	FALSE
CDKN2AIP	OK	negbinomial.size	2.57172e-05	0.00134627	CDKN2AIP	268	TRUE
CDKN2AIPNL	OK	negbinomial.size	0.631102	0.899295	CDKN2AIPNL	102	FALSE
CDKN2C	OK	negbinomial.size	0.183303	0.598768	CDKN2C	16	FALSE
CDKN2D	OK	negbinomial.size	0.00177713	0.0375859	CDKN2D	334	TRUE
CDKN3	OK	negbinomial.size	0.449416	0.822039	CDKN3	324	TRUE
CDNF	OK	negbinomial.size	0.240137	0.667451	CDNF	8	FALSE
CDO1	OK	negbinomial.size	0.169461	0.578118	CDO1	11	FALSE
CDON	OK	negbinomial.size	1	1	CDON	1	FALSE
CDPF1	OK	negbinomial.size	0.942181	1	CDPF1	18	FALSE
CDR2	OK	negbinomial.size	0.0258562	0.228714	CDR2	88	FALSE
CDRT4	OK	negbinomial.size	0.679174	0.904349	CDRT4	6	FALSE
CDS1	OK	negbinomial.size	0.212479	0.635606	CDS1	5	FALSE
CDS2	OK	negbinomial.size	0.117454	0.5037	CDS2	146	FALSE
CDT1	OK	negbinomial.size	0.171546	0.582209	CDT1	66	FALSE
CDV3	OK	negbinomial.size	0.0392405	0.291662	CDV3	1269	TRUE
CDYL	OK	negbinomial.size	0.497234	0.850204	CDYL	87	FALSE
CDYL2	OK	negbinomial.size	0.727274	0.934484	CDYL2	45	FALSE
CEACAM1	OK	negbinomial.size	0.67643	0.904349	CEACAM1	22	FALSE
CEACAM21	OK	negbinomial.size	0.779137	0.960379	CEACAM21	56	FALSE
CEBPB	OK	negbinomial.size	0.264377	0.687847	CEBPB	176	FALSE
CEBPD	OK	negbinomial.size	0.560268	0.878215	CEBPD	14	FALSE
CEBPE	OK	negbinomial.size	0.63886	0.899295	CEBPE	7	FALSE
CEBPG	OK	negbinomial.size	0.010168	0.126527	CEBPG	320	TRUE
CEBPZ	OK	negbinomial.size	0.0444429	0.311778	CEBPZ	1156	TRUE
CEBPZ-AS1	OK	negbinomial.size	0.0906282	0.447408	CEBPZ-AS1	412	TRUE
CECR1	OK	negbinomial.size	0.88904	1	CECR1	112	FALSE
CECR5	OK	negbinomial.size	0.471999	0.837372	CECR5	62	FALSE
CELA1	OK	negbinomial.size	0.458838	0.829625	CELA1	16	FALSE
CELF1	OK	negbinomial.size	0.0148097	0.161313	CELF1	579	TRUE
CELF2	OK	negbinomial.size	0.380948	0.779811	CELF2	789	TRUE
CELF6	OK	negbinomial.size	0.664084	0.904349	CELF6	25	FALSE
CELSR2	OK	negbinomial.size	0.63886	0.899295	CELSR2	4	FALSE
CELSR3	OK	negbinomial.size	0.0365611	0.280694	CELSR3	10	FALSE
CEND1	OK	negbinomial.size	1	1	CEND1	13	FALSE
CENPA	OK	negbinomial.size	0.776268	0.958123	CENPA	43	FALSE
CENPB	OK	negbinomial.size	0.237193	0.667451	CENPB	46	FALSE
CENPBD1	OK	negbinomial.size	0.0566437	0.352247	CENPBD1	35	FALSE
CENPC	OK	negbinomial.size	0.548911	0.868368	CENPC	367	TRUE
CENPE	OK	negbinomial.size	0.109126	0.486394	CENPE	584	TRUE
CENPF	OK	negbinomial.size	0.00572258	0.0851724	CENPF	767	TRUE
CENPH	OK	negbinomial.size	0.245164	0.670764	CENPH	423	TRUE
CENPI	OK	negbinomial.size	0.499552	0.850204	CENPI	17	FALSE
CENPJ	OK	negbinomial.size	0.461742	0.831041	CENPJ	133	FALSE
CENPK	OK	negbinomial.size	0.0498075	0.333468	CENPK	605	TRUE
CENPL	OK	negbinomial.size	0.558751	0.877432	CENPL	38	FALSE
CENPM	OK	negbinomial.size	0.029498	0.245884	CENPM	421	TRUE
CENPN	OK	negbinomial.size	0.500897	0.851485	CENPN	322	TRUE
CENPO	OK	negbinomial.size	0.248034	0.674056	CENPO	70	FALSE
CENPP	OK	negbinomial.size	0.405162	0.796873	CENPP	58	FALSE
CENPQ	OK	negbinomial.size	0.402248	0.794488	CENPQ	176	FALSE
CENPT	OK	negbinomial.size	0.291084	0.711597	CENPT	72	FALSE
CENPU	OK	negbinomial.size	0.358085	0.767278	CENPU	376	TRUE
CENPV	OK	negbinomial.size	0.679174	0.904349	CENPV	13	FALSE
CENPW	OK	negbinomial.size	0.107561	0.483643	CENPW	329	TRUE
CEP104	OK	negbinomial.size	0.108102	0.483643	CEP104	300	TRUE
CEP112	OK	negbinomial.size	0.617869	0.899295	CEP112	58	FALSE
CEP120	OK	negbinomial.size	0.0343565	0.270596	CEP120	181	TRUE
CEP128	OK	negbinomial.size	0.121714	0.50786	CEP128	304	TRUE
CEP135	OK	negbinomial.size	7.66602e-06	0.000511559	CEP135	251	TRUE
CEP152	OK	negbinomial.size	0.180242	0.593234	CEP152	302	TRUE
CEP164	OK	negbinomial.size	0.262249	0.687158	CEP164	115	FALSE
CEP170	OK	negbinomial.size	0.454865	0.825927	CEP170	117	FALSE
CEP19	OK	negbinomial.size	0.0201068	0.195751	CEP19	60	FALSE
CEP192	OK	negbinomial.size	0.816052	0.978039	CEP192	95	FALSE
CEP250	OK	negbinomial.size	0.430846	0.812177	CEP250	116	FALSE
CEP290	OK	negbinomial.size	0.0997011	0.466797	CEP290	378	TRUE
CEP350	OK	negbinomial.size	0.00037709	0.0121158	CEP350	701	TRUE
CEP41	OK	negbinomial.size	0.177348	0.59058	CEP41	96	FALSE
CEP44	OK	negbinomial.size	0.562506	0.878531	CEP44	149	FALSE
CEP55	OK	negbinomial.size	0.0029532	0.0540159	CEP55	277	TRUE
CEP57	OK	negbinomial.size	0.0262576	0.231245	CEP57	797	TRUE
CEP57L1	OK	negbinomial.size	0.711999	0.925134	CEP57L1	131	FALSE
CEP63	OK	negbinomial.size	0.000798905	0.0209562	CEP63	430	TRUE
CEP68	OK	negbinomial.size	0.398784	0.794488	CEP68	85	FALSE
CEP70	OK	negbinomial.size	0.3745	0.777886	CEP70	223	TRUE
CEP72	OK	negbinomial.size	1	1	CEP72	17	FALSE
CEP76	OK	negbinomial.size	0.865739	1	CEP76	38	FALSE
CEP78	OK	negbinomial.size	0.190321	0.606521	CEP78	302	TRUE
CEP85	OK	negbinomial.size	0.0245841	0.22133	CEP85	64	FALSE
CEP85L	OK	negbinomial.size	0.0357992	0.277638	CEP85L	507	TRUE
CEP89	OK	negbinomial.size	0.599713	0.897782	CEP89	106	FALSE
CEP95	OK	negbinomial.size	0.150753	0.553463	CEP95	444	TRUE
CEP97	OK	negbinomial.size	0.0128196	0.147428	CEP97	107	FALSE
CEPT1	OK	negbinomial.size	0.156362	0.562506	CEPT1	140	FALSE
CERCAM	OK	negbinomial.size	0.138684	0.535895	CERCAM	7	FALSE
CERK	OK	negbinomial.size	0.953042	1	CERK	304	TRUE
CERKL	OK	negbinomial.size	0.263523	0.687162	CERKL	32	FALSE
CERS2	OK	negbinomial.size	0.92289	1	CERS2	173	FALSE
CERS4	OK	negbinomial.size	0.380511	0.779811	CERS4	15	FALSE
CERS5	OK	negbinomial.size	0.626234	0.899295	CERS5	64	FALSE
CERS6	OK	negbinomial.size	0.229306	0.65803	CERS6	85	FALSE
CES2	OK	negbinomial.size	0.943427	1	CES2	91	FALSE
CES3	OK	negbinomial.size	0.218234	0.643	CES3	7	FALSE
CES4A	OK	negbinomial.size	0.166017	0.578118	CES4A	23	FALSE
CETN2	OK	negbinomial.size	0.461523	0.831041	CETN2	131	FALSE
CETN3	OK	negbinomial.size	0.450965	0.822615	CETN3	153	FALSE
CFD	OK	negbinomial.size	0.0524066	0.339501	CFD	4	FALSE
CFDP1	OK	negbinomial.size	0.119074	0.506356	CFDP1	535	TRUE
CFH	OK	negbinomial.size	0.0506389	0.336151	CFH	42	FALSE
CFL1	OK	negbinomial.size	0.00070266	0.0190913	CFL1	2326	TRUE
CFL2	OK	negbinomial.size	0.380456	0.779811	CFL2	9	FALSE
CFLAR	OK	negbinomial.size	2.17382e-07	2.33637e-05	CFLAR	1560	TRUE
CFP	OK	negbinomial.size	0.793729	0.966851	CFP	28	FALSE
CGA	OK	negbinomial.size	0.0494832	0.332271	CGA	10	FALSE
CGGBP1	OK	negbinomial.size	0.21795	0.643	CGGBP1	650	TRUE
CGRRF1	OK	negbinomial.size	0.000211088	0.00772189	CGRRF1	77	FALSE
CHAC1	OK	negbinomial.size	0.688492	0.91017	CHAC1	88	FALSE
CHAC2	OK	negbinomial.size	0.00570041	0.0849539	CHAC2	110	FALSE
CHAF1A	OK	negbinomial.size	0.495142	0.850204	CHAF1A	126	FALSE
CHAF1B	OK	negbinomial.size	0.567226	0.87922	CHAF1B	33	FALSE
CHAMP1	OK	negbinomial.size	0.551034	0.869808	CHAMP1	94	FALSE
CHCHD1	OK	negbinomial.size	0.690712	0.911615	CHCHD1	322	TRUE
CHCHD10	OK	negbinomial.size	0.132586	0.528818	CHCHD10	228	TRUE
CHCHD2	OK	negbinomial.size	0.281699	0.702801	CHCHD2	1630	TRUE
CHCHD3	OK	negbinomial.size	0.360546	0.769972	CHCHD3	202	FALSE
CHCHD4	OK	negbinomial.size	0.0133286	0.151003	CHCHD4	36	FALSE
CHCHD5	OK	negbinomial.size	0.783039	0.962065	CHCHD5	148	FALSE
CHCHD6	OK	negbinomial.size	0.299742	0.718021	CHCHD6	18	FALSE
CHCHD7	OK	negbinomial.size	0.0943462	0.456872	CHCHD7	1078	TRUE
CHD1	OK	negbinomial.size	0.167957	0.578118	CHD1	1338	TRUE
CHD1L	OK	negbinomial.size	0.0682611	0.388851	CHD1L	233	TRUE
CHD2	OK	negbinomial.size	0.476713	0.840912	CHD2	1865	TRUE
CHD3	OK	negbinomial.size	0.816698	0.978185	CHD3	684	TRUE
CHD4	OK	negbinomial.size	0.000456829	0.0137672	CHD4	1616	TRUE
CHD6	OK	negbinomial.size	0.0787413	0.419252	CHD6	222	TRUE
CHD7	OK	negbinomial.size	0.267612	0.692149	CHD7	125	FALSE
CHD8	OK	negbinomial.size	0.637207	0.899295	CHD8	411	TRUE
CHD9	OK	negbinomial.size	0.084877	0.435317	CHD9	222	TRUE
CHEK1	OK	negbinomial.size	0.584294	0.889972	CHEK1	273	TRUE
CHEK2	OK	negbinomial.size	0.0920754	0.450719	CHEK2	65	FALSE
CHERP	OK	negbinomial.size	0.121046	0.50758	CHERP	60	FALSE
CHFR	OK	negbinomial.size	0.286552	0.706199	CHFR	204	TRUE
CHGB	OK	negbinomial.size	1	1	CHGB	4	FALSE
CHI3L2	OK	negbinomial.size	0.959597	1	CHI3L2	51	FALSE
CHIC1	OK	negbinomial.size	0.515694	0.854506	CHIC1	43	FALSE
CHIC2	OK	negbinomial.size	0.902241	1	CHIC2	291	TRUE
CHID1	OK	negbinomial.size	0.336671	0.752737	CHID1	72	FALSE
CHKA	OK	negbinomial.size	0.286513	0.706199	CHKA	41	FALSE
CHKB	OK	negbinomial.size	0.788719	0.96471	CHKB	47	FALSE
CHM	OK	negbinomial.size	0.737256	0.939655	CHM	96	FALSE
CHML	OK	negbinomial.size	0.0673012	0.387081	CHML	95	FALSE
CHMP1A	OK	negbinomial.size	0.943785	1	CHMP1A	172	FALSE
CHMP1B	OK	negbinomial.size	0.704915	0.920657	CHMP1B	390	TRUE
CHMP2A	OK	negbinomial.size	0.124295	0.51209	CHMP2A	720	TRUE
CHMP2B	OK	negbinomial.size	0.352911	0.76168	CHMP2B	506	TRUE
CHMP3	OK	negbinomial.size	0.549269	0.868368	CHMP3	239	FALSE
CHMP4A	OK	negbinomial.size	0.363385	0.770643	CHMP4A	697	TRUE
CHMP4B	OK	negbinomial.size	0.0580987	0.356435	CHMP4B	762	TRUE
CHMP5	OK	negbinomial.size	0.713101	0.925757	CHMP5	520	TRUE
CHMP6	OK	negbinomial.size	0.699734	0.917791	CHMP6	51	FALSE
CHMP7	OK	negbinomial.size	0.104161	0.475978	CHMP7	148	FALSE
CHN1	OK	negbinomial.size	0.278679	0.700758	CHN1	27	FALSE
CHN2	OK	negbinomial.size	0.205351	0.626775	CHN2	35	FALSE
CHODL	OK	negbinomial.size	1	1	CHODL	3	FALSE
CHORDC1	OK	negbinomial.size	0.662581	0.904349	CHORDC1	366	TRUE
CHP1	OK	negbinomial.size	0.10417	0.475978	CHP1	270	TRUE
CHPF	OK	negbinomial.size	0.3141	0.733464	CHPF	12	FALSE
CHPF2	OK	negbinomial.size	0.748958	0.94751	CHPF2	65	FALSE
CHPT1	OK	negbinomial.size	0.415751	0.804487	CHPT1	28	FALSE
CHRAC1	OK	negbinomial.size	0.167211	0.578118	CHRAC1	461	TRUE
CHRNA10	OK	negbinomial.size	0.933348	1	CHRNA10	19	FALSE
CHRNA5	OK	negbinomial.size	1	1	CHRNA5	1	FALSE
CHRNA6	OK	negbinomial.size	0.194851	0.612725	CHRNA6	57	FALSE
CHRNB1	OK	negbinomial.size	0.152886	0.557903	CHRNB1	24	FALSE
CHRNE	OK	negbinomial.size	0.679174	0.904349	CHRNE	3	FALSE
CHST10	OK	negbinomial.size	0.549258	0.868368	CHST10	2	FALSE
CHST11	OK	negbinomial.size	0.932175	1	CHST11	193	FALSE
CHST12	OK	negbinomial.size	0.35642	0.765469	CHST12	95	FALSE
CHST14	OK	negbinomial.size	0.0883863	0.442578	CHST14	39	FALSE
CHST2	OK	negbinomial.size	0.343128	0.756634	CHST2	9	FALSE
CHST7	OK	negbinomial.size	0.381013	0.779811	CHST7	19	FALSE
CHSY1	OK	negbinomial.size	2.43112e-05	0.00128762	CHSY1	739	TRUE
CHTF18	OK	negbinomial.size	0.620355	0.899295	CHTF18	32	FALSE
CHTOP	OK	negbinomial.size	0.278941	0.700758	CHTOP	269	TRUE
CHUK	OK	negbinomial.size	0.174101	0.58574	CHUK	105	FALSE
CHURC1	OK	negbinomial.size	0.840029	0.993877	CHURC1	1207	TRUE
CIAO1	OK	negbinomial.size	0.0681145	0.388596	CIAO1	133	FALSE
CIAPIN1	OK	negbinomial.size	0.363586	0.770643	CIAPIN1	90	FALSE
CIB1	OK	negbinomial.size	0.585873	0.890962	CIB1	1040	TRUE
CIC	OK	negbinomial.size	0.0504519	0.335794	CIC	20	FALSE
CIDEB	OK	negbinomial.size	0.472625	0.837372	CIDEB	15	FALSE
CIITA	OK	negbinomial.size	0.609548	0.899295	CIITA	14	FALSE
CILP	OK	negbinomial.size	1	1	CILP	4	FALSE
CINP	OK	negbinomial.size	0.602374	0.899171	CINP	187	FALSE
CIPC	OK	negbinomial.size	1.19713e-05	0.000719759	CIPC	12	FALSE
CIR1	OK	negbinomial.size	0.000110881	0.0045495	CIR1	787	TRUE
CIRBP	OK	negbinomial.size	0.218062	0.643	CIRBP	833	TRUE
CIRH1A	OK	negbinomial.size	0.146754	0.547702	CIRH1A	214	FALSE
CISD1	OK	negbinomial.size	0.418186	0.806258	CISD1	354	TRUE
CISD2	OK	negbinomial.size	0.0210217	0.200556	CISD2	243	TRUE
CISD3	OK	negbinomial.size	0.000183947	0.00685288	CISD3	169	FALSE
CISH	OK	negbinomial.size	0.343128	0.756634	CISH	25	FALSE
CIT	OK	negbinomial.size	0.286887	0.706199	CIT	51	FALSE
CITED2	OK	negbinomial.size	0.836505	0.991074	CITED2	403	TRUE
CIZ1	OK	negbinomial.size	0.421633	0.807687	CIZ1	82	FALSE
CKAP2	OK	negbinomial.size	0.00122984	0.0285592	CKAP2	302	TRUE
CKAP2L	OK	negbinomial.size	0.244149	0.669827	CKAP2L	144	FALSE
CKAP4	OK	negbinomial.size	0.3141	0.733464	CKAP4	21	FALSE
CKAP5	OK	negbinomial.size	0.979073	1	CKAP5	250	TRUE
CKB	OK	negbinomial.size	0.725768	0.933222	CKB	29	FALSE
CKLF	OK	negbinomial.size	0.980618	1	CKLF	846	TRUE
CKS2	OK	negbinomial.size	0.0169923	0.176386	CKS2	1475	TRUE
CLASP1	OK	negbinomial.size	0.0125777	0.145343	CLASP1	75	FALSE
CLASP2	OK	negbinomial.size	0.933784	1	CLASP2	93	FALSE
CLASRP	OK	negbinomial.size	0.25473	0.680162	CLASRP	112	FALSE
CLC	OK	negbinomial.size	0.0517123	0.339138	CLC	5	FALSE
CLCC1	OK	negbinomial.size	0.158821	0.567154	CLCC1	92	FALSE
CLCN3	OK	negbinomial.size	0.126346	0.515444	CLCN3	253	TRUE
CLCN5	OK	negbinomial.size	0.187292	0.603358	CLCN5	12	FALSE
CLCN6	OK	negbinomial.size	0.897542	1	CLCN6	24	FALSE
CLCN7	OK	negbinomial.size	0.464823	0.833743	CLCN7	32	FALSE
CLDN12	OK	negbinomial.size	0.415472	0.804487	CLDN12	4	FALSE
CLDN14	OK	negbinomial.size	1	1	CLDN14	3	FALSE
CLDN15	OK	negbinomial.size	0.415751	0.804487	CLDN15	32	FALSE
CLDN7	OK	negbinomial.size	0.679174	0.904349	CLDN7	4	FALSE
CLDND1	OK	negbinomial.size	0.276821	0.699479	CLDND1	1596	TRUE
CLDND2	OK	negbinomial.size	0.85165	0.998078	CLDND2	26	FALSE
CLEC11A	OK	negbinomial.size	0.349189	0.76029	CLEC11A	13	FALSE
CLEC16A	OK	negbinomial.size	0.525025	0.859226	CLEC16A	36	FALSE
CLEC2B	OK	negbinomial.size	0.0009547	0.0237599	CLEC2B	1237	TRUE
CLEC2D	OK	negbinomial.size	0.390183	0.789767	CLEC2D	1126	TRUE
CLEC4A	OK	negbinomial.size	0.345927	0.756634	CLEC4A	5	FALSE
CLECL1	OK	negbinomial.size	0.46479	0.833743	CLECL1	99	FALSE
CLGN	OK	negbinomial.size	1	1	CLGN	2	FALSE
CLHC1	OK	negbinomial.size	0.014801	0.161313	CLHC1	23	FALSE
CLIC1	OK	negbinomial.size	0.0879662	0.442564	CLIC1	49	FALSE
CLIC2	OK	negbinomial.size	0.169461	0.578118	CLIC2	4	FALSE
CLIC3	OK	negbinomial.size	0.162723	0.573745	CLIC3	19	FALSE
CLIC4	OK	negbinomial.size	0.62297	0.899295	CLIC4	76	FALSE
CLIC5	OK	negbinomial.size	0.756204	0.949948	CLIC5	50	FALSE
CLINT1	OK	negbinomial.size	0.361283	0.770327	CLINT1	721	TRUE
CLIP1	OK	negbinomial.size	0.246078	0.67175	CLIP1	862	TRUE
CLIP2	OK	negbinomial.size	1	1	CLIP2	2	FALSE
CLIP4	OK	negbinomial.size	0.300463	0.718897	CLIP4	98	FALSE
CLK1	OK	negbinomial.size	0.762517	0.951774	CLK1	1151	TRUE
CLK2	OK	negbinomial.size	0.939264	1	CLK2	66	FALSE
CLK3	OK	negbinomial.size	0.357554	0.766547	CLK3	286	TRUE
CLK4	OK	negbinomial.size	0.141183	0.541246	CLK4	185	FALSE
CLMP	OK	negbinomial.size	0.415472	0.804487	CLMP	13	FALSE
CLN3	OK	negbinomial.size	0.621038	0.899295	CLN3	151	FALSE
CLN5	OK	negbinomial.size	0.568173	0.879446	CLN5	92	FALSE
CLN6	OK	negbinomial.size	0.284945	0.70597	CLN6	30	FALSE
CLN8	OK	negbinomial.size	0.0892032	0.444933	CLN8	60	FALSE
CLNK	OK	negbinomial.size	1	1	CLNK	4	FALSE
CLNS1A	OK	negbinomial.size	0.52832	0.860484	CLNS1A	420	TRUE
CLOCK	OK	negbinomial.size	0.752903	0.948427	CLOCK	77	FALSE
CLP1	OK	negbinomial.size	0.702598	0.918485	CLP1	61	FALSE
CLPB	OK	negbinomial.size	0.761508	0.951102	CLPB	8	FALSE
CLPP	OK	negbinomial.size	0.545484	0.868368	CLPP	325	TRUE
CLPTM1	OK	negbinomial.size	0.117715	0.504216	CLPTM1	45	FALSE
CLPTM1L	OK	negbinomial.size	0.959574	1	CLPTM1L	279	TRUE
CLPX	OK	negbinomial.size	0.228865	0.65803	CLPX	151	FALSE
CLSPN	OK	negbinomial.size	0.286928	0.706199	CLSPN	245	TRUE
CLSTN1	OK	negbinomial.size	0.0446484	0.312359	CLSTN1	118	FALSE
CLSTN3	OK	negbinomial.size	0.341011	0.756634	CLSTN3	42	FALSE
CLTA	OK	negbinomial.size	0.574431	0.883769	CLTA	911	TRUE
CLTB	OK	negbinomial.size	0.443897	0.821828	CLTB	283	TRUE
CLTC	OK	negbinomial.size	0.857304	0.999734	CLTC	336	TRUE
CLTCL1	OK	negbinomial.size	0.299742	0.718021	CLTCL1	5	FALSE
CLU	OK	negbinomial.size	0.00346482	0.060287	CLU	355	TRUE
CLUAP1	OK	negbinomial.size	0.147718	0.5483	CLUAP1	84	FALSE
CLUH	OK	negbinomial.size	0.609785	0.899295	CLUH	70	FALSE
CLYBL	OK	negbinomial.size	0.189667	0.606338	CLYBL	125	FALSE
CMAS	OK	negbinomial.size	0.563817	0.878531	CMAS	314	TRUE
CMC1	OK	negbinomial.size	0.754903	0.949372	CMC1	297	TRUE
CMC2	OK	negbinomial.size	0.901561	1	CMC2	671	TRUE
CMC4	OK	negbinomial.size	0.374796	0.77797	CMC4	104	FALSE
CMIP	OK	negbinomial.size	0.038018	0.285723	CMIP	257	TRUE
CMPK1	OK	negbinomial.size	0.544967	0.868368	CMPK1	392	TRUE
CMPK2	OK	negbinomial.size	0.318616	0.736083	CMPK2	8	FALSE
CMSS1	OK	negbinomial.size	0.784617	0.962737	CMSS1	281	TRUE
CMTM3	OK	negbinomial.size	0.0259036	0.228966	CMTM3	630	TRUE
CMTM6	OK	negbinomial.size	0.797178	0.967979	CMTM6	643	TRUE
CMTM7	OK	negbinomial.size	0.21575	0.639404	CMTM7	325	TRUE
CMTM8	OK	negbinomial.size	0.440949	0.821621	CMTM8	81	FALSE
CMTR1	OK	negbinomial.size	0.325226	0.742143	CMTR1	176	FALSE
CMTR2	OK	negbinomial.size	0.111557	0.491068	CMTR2	42	FALSE
CNBP	OK	negbinomial.size	0.0136621	0.153351	CNBP	1264	TRUE
CNDP2	OK	negbinomial.size	0.511987	0.854506	CNDP2	267	TRUE
CNEP1R1	OK	negbinomial.size	0.752823	0.948427	CNEP1R1	39	FALSE
CNFN	OK	negbinomial.size	1	1	CNFN	2	FALSE
CNIH1	OK	negbinomial.size	0.702647	0.918485	CNIH1	454	TRUE
CNIH4	OK	negbinomial.size	0.423376	0.809687	CNIH4	380	TRUE
CNKSR1	OK	negbinomial.size	0.679174	0.904349	CNKSR1	3	FALSE
CNKSR2	OK	negbinomial.size	0.0670519	0.386129	CNKSR2	15	FALSE
CNN2	OK	negbinomial.size	0.0991437	0.465146	CNN2	727	TRUE
CNN3	OK	negbinomial.size	0.547884	0.868368	CNN3	17	FALSE
CNNM2	OK	negbinomial.size	0.444274	0.821828	CNNM2	30	FALSE
CNNM3	OK	negbinomial.size	0.175263	0.586817	CNNM3	19	FALSE
CNNM4	OK	negbinomial.size	0.290418	0.710684	CNNM4	12	FALSE
CNOT1	OK	negbinomial.size	0.960171	1	CNOT1	426	TRUE
CNOT10	OK	negbinomial.size	0.364973	0.770643	CNOT10	224	TRUE
CNOT11	OK	negbinomial.size	0.0813139	0.427514	CNOT11	70	FALSE
CNOT2	OK	negbinomial.size	0.000294032	0.0100592	CNOT2	535	TRUE
CNOT3	OK	negbinomial.size	0.411646	0.802607	CNOT3	163	FALSE
CNOT4	OK	negbinomial.size	0.122677	0.509893	CNOT4	317	TRUE
CNOT6	OK	negbinomial.size	0.0987988	0.465146	CNOT6	95	FALSE
CNOT6L	OK	negbinomial.size	0.83559	0.991034	CNOT6L	319	TRUE
CNOT7	OK	negbinomial.size	0.238733	0.667451	CNOT7	416	TRUE
CNOT8	OK	negbinomial.size	0.903946	1	CNOT8	124	FALSE
CNP	OK	negbinomial.size	0.144151	0.544377	CNP	173	FALSE
CNPPD1	OK	negbinomial.size	0.155462	0.561736	CNPPD1	126	FALSE
CNPY2	OK	negbinomial.size	0.42485	0.809687	CNPY2	307	TRUE
CNPY3	OK	negbinomial.size	0.0636396	0.375202	CNPY3	141	FALSE
CNPY4	OK	negbinomial.size	0.0583819	0.35693	CNPY4	98	FALSE
CNR2	OK	negbinomial.size	1	1	CNR2	2	FALSE
CNST	OK	negbinomial.size	0.387258	0.787776	CNST	325	TRUE
CNTD1	OK	negbinomial.size	0.735464	0.938416	CNTD1	25	FALSE
CNTF	OK	negbinomial.size	1	1	CNTF	4	FALSE
CNTLN	OK	negbinomial.size	0.499552	0.850204	CNTLN	6	FALSE
CNTNAP1	OK	negbinomial.size	0.402092	0.794488	CNTNAP1	4	FALSE
CNTRL	OK	negbinomial.size	0.417642	0.805869	CNTRL	689	TRUE
CNTROB	OK	negbinomial.size	0.518989	0.855438	CNTROB	79	FALSE
COA1	OK	negbinomial.size	0.153651	0.559658	COA1	322	TRUE
COA3	OK	negbinomial.size	0.0442621	0.31091	COA3	152	FALSE
COA4	OK	negbinomial.size	0.689567	0.910799	COA4	253	TRUE
COA5	OK	negbinomial.size	0.0292525	0.244509	COA5	220	TRUE
COA6	OK	negbinomial.size	0.424418	0.809687	COA6	601	TRUE
COA7	OK	negbinomial.size	0.512995	0.854506	COA7	8	FALSE
COASY	OK	negbinomial.size	0.193929	0.6116	COASY	76	FALSE
COCH	OK	negbinomial.size	0.299742	0.718021	COCH	13	FALSE
COG1	OK	negbinomial.size	0.391957	0.789767	COG1	67	FALSE
COG2	OK	negbinomial.size	0.753849	0.948657	COG2	124	FALSE
COG3	OK	negbinomial.size	0.0740118	0.406362	COG3	123	FALSE
COG4	OK	negbinomial.size	0.524322	0.858323	COG4	68	FALSE
COG5	OK	negbinomial.size	0.79245	0.966782	COG5	93	FALSE
COG6	OK	negbinomial.size	0.310181	0.730209	COG6	72	FALSE
COG7	OK	negbinomial.size	0.230333	0.659453	COG7	57	FALSE
COG8	OK	negbinomial.size	0.0724651	0.402532	COG8	27	FALSE
COIL	OK	negbinomial.size	0.517842	0.854506	COIL	250	TRUE
COL20A1	OK	negbinomial.size	0.565509	0.878531	COL20A1	3	FALSE
COL4A3BP	OK	negbinomial.size	0.0202189	0.196447	COL4A3BP	414	TRUE
COL5A3	OK	negbinomial.size	0.3454	0.756634	COL5A3	5	FALSE
COL6A3	OK	negbinomial.size	0.533011	0.860484	COL6A3	8	FALSE
COL9A2	OK	negbinomial.size	0.861179	1	COL9A2	13	FALSE
COL9A3	OK	negbinomial.size	0.365251	0.770643	COL9A3	6	FALSE
COLGALT1	OK	negbinomial.size	0.504834	0.854286	COLGALT1	55	FALSE
COLGALT2	OK	negbinomial.size	0.679174	0.904349	COLGALT2	7	FALSE
COLQ	OK	negbinomial.size	0.299742	0.718021	COLQ	12	FALSE
COMMD1	OK	negbinomial.size	0.806908	0.972541	COMMD1	207	FALSE
COMMD10	OK	negbinomial.size	0.543859	0.868317	COMMD10	89	FALSE
COMMD2	OK	negbinomial.size	0.55063	0.869623	COMMD2	164	FALSE
COMMD3	OK	negbinomial.size	0.0795555	0.4226	COMMD3	398	TRUE
COMMD4	OK	negbinomial.size	0.216248	0.640414	COMMD4	329	TRUE
COMMD5	OK	negbinomial.size	0.493121	0.850204	COMMD5	79	FALSE
COMMD6	OK	negbinomial.size	0.648524	0.904349	COMMD6	1538	TRUE
COMMD7	OK	negbinomial.size	0.427735	0.809687	COMMD7	194	FALSE
COMMD8	OK	negbinomial.size	0.809394	0.974337	COMMD8	267	TRUE
COMMD9	OK	negbinomial.size	0.613694	0.899295	COMMD9	98	FALSE
COMT	OK	negbinomial.size	0.654225	0.904349	COMT	255	TRUE
COMTD1	OK	negbinomial.size	0.835749	0.991034	COMTD1	124	FALSE
COPA	OK	negbinomial.size	0.453852	0.825395	COPA	358	TRUE
COPB1	OK	negbinomial.size	0.0744864	0.407678	COPB1	957	TRUE
COPB2	OK	negbinomial.size	0.175322	0.586817	COPB2	398	TRUE
COPE	OK	negbinomial.size	0.656995	0.904349	COPE	368	TRUE
COPG1	OK	negbinomial.size	0.0929309	0.452465	COPG1	81	FALSE
COPG2	OK	negbinomial.size	0.3454	0.756634	COPG2	13	FALSE
COPRS	OK	negbinomial.size	0.558895	0.877432	COPRS	24	FALSE
COPS2	OK	negbinomial.size	0.041498	0.300712	COPS2	564	TRUE
COPS3	OK	negbinomial.size	0.397844	0.793922	COPS3	359	TRUE
COPS4	OK	negbinomial.size	0.224253	0.65079	COPS4	155	FALSE
COPS5	OK	negbinomial.size	0.0616927	0.368795	COPS5	342	TRUE
COPS6	OK	negbinomial.size	0.296104	0.716261	COPS6	327	TRUE
COPS7A	OK	negbinomial.size	0.723478	0.932161	COPS7A	53	FALSE
COPS7B	OK	negbinomial.size	0.846754	0.997088	COPS7B	53	FALSE
COPS8	OK	negbinomial.size	0.0277755	0.238062	COPS8	221	TRUE
COPZ1	OK	negbinomial.size	0.725012	0.933222	COPZ1	347	TRUE
COQ10A	OK	negbinomial.size	0.699653	0.917791	COQ10A	70	FALSE
COQ10B	OK	negbinomial.size	0.0547944	0.346965	COQ10B	496	TRUE
COQ2	OK	negbinomial.size	0.798515	0.968588	COQ2	44	FALSE
COQ3	OK	negbinomial.size	0.15073	0.553463	COQ3	34	FALSE
COQ4	OK	negbinomial.size	0.406605	0.797725	COQ4	141	FALSE
COQ5	OK	negbinomial.size	0.580864	0.888265	COQ5	145	FALSE
COQ6	OK	negbinomial.size	0.0520339	0.339501	COQ6	37	FALSE
COQ7	OK	negbinomial.size	0.00456231	0.0725195	COQ7	79	FALSE
COQ9	OK	negbinomial.size	0.689959	0.911123	COQ9	71	FALSE
CORO1A	OK	negbinomial.size	0.211816	0.635344	CORO1A	1114	TRUE
CORO1B	OK	negbinomial.size	0.878447	1	CORO1B	12	FALSE
CORO1C	OK	negbinomial.size	0.486423	0.845467	CORO1C	64	FALSE
CORO2A	OK	negbinomial.size	0.319068	0.736287	CORO2A	132	FALSE
CORO6	OK	negbinomial.size	0.381013	0.779811	CORO6	14	FALSE
CORO7	OK	negbinomial.size	0.950289	1	CORO7	132	FALSE
COTL1	OK	negbinomial.size	0.800267	0.969031	COTL1	1371	TRUE
COX10	OK	negbinomial.size	0.0285006	0.241212	COX10	96	FALSE
COX11	OK	negbinomial.size	0.658532	0.904349	COX11	169	FALSE
COX14	OK	negbinomial.size	0.482761	0.845467	COX14	536	TRUE
COX15	OK	negbinomial.size	0.708533	0.922992	COX15	208	FALSE
COX16	OK	negbinomial.size	0.851732	0.998078	COX16	859	TRUE
COX17	OK	negbinomial.size	0.329137	0.743005	COX17	880	TRUE
COX18	OK	negbinomial.size	0.607008	0.899295	COX18	56	FALSE
COX19	OK	negbinomial.size	0.551283	0.870058	COX19	404	TRUE
COX20	OK	negbinomial.size	0.0134807	0.151736	COX20	581	TRUE
COX4I1	OK	negbinomial.size	0.724845	0.933222	COX4I1	2321	TRUE
COX5A	OK	negbinomial.size	0.725751	0.933222	COX5A	1263	TRUE
COX5B	OK	negbinomial.size	0.0714808	0.39841	COX5B	1441	TRUE
COX6A1	OK	negbinomial.size	0.22963	0.658136	COX6A1	1255	TRUE
COX6A1P2	OK	negbinomial.size	0.325926	0.742143	COX6A1P2	36	FALSE
COX6B1	OK	negbinomial.size	0.264916	0.688362	COX6B1	1805	TRUE
COX6B2	OK	negbinomial.size	0.264577	0.687847	COX6B2	13	FALSE
COX6C	OK	negbinomial.size	0.0093839	0.120473	COX6C	2136	TRUE
COX7A2	OK	negbinomial.size	0.387463	0.787968	COX7A2	1871	TRUE
COX7A2L	OK	negbinomial.size	0.399935	0.794488	COX7A2L	668	TRUE
COX7B	OK	negbinomial.size	0.470445	0.837372	COX7B	1200	TRUE
COX7C	OK	negbinomial.size	0.279431	0.700758	COX7C	2679	TRUE
COX8A	OK	negbinomial.size	0.332531	0.748084	COX8A	1742	TRUE
CPAMD8	OK	negbinomial.size	0.679174	0.904349	CPAMD8	2	FALSE
CPD	OK	negbinomial.size	0.0643729	0.377321	CPD	210	TRUE
CPE	OK	negbinomial.size	1	1	CPE	3	FALSE
CPEB2	OK	negbinomial.size	0.106423	0.480705	CPEB2	76	FALSE
CPEB3	OK	negbinomial.size	0.517981	0.854506	CPEB3	11	FALSE
CPEB4	OK	negbinomial.size	0.124199	0.51209	CPEB4	342	TRUE
CPLX1	OK	negbinomial.size	0.353757	0.762852	CPLX1	10	FALSE
CPM	OK	negbinomial.size	0.110633	0.489484	CPM	51	FALSE
CPNE1	OK	negbinomial.size	0.00250404	0.0480436	CPNE1	576	TRUE
CPNE2	OK	negbinomial.size	0.428811	0.809687	CPNE2	16	FALSE
CPNE3	OK	negbinomial.size	0.613714	0.899295	CPNE3	461	TRUE
CPNE7	OK	negbinomial.size	0.946451	1	CPNE7	13	FALSE
CPNE8	OK	negbinomial.size	0.0466372	0.320785	CPNE8	17	FALSE
CPOX	OK	negbinomial.size	0.723478	0.932161	CPOX	39	FALSE
CPPED1	OK	negbinomial.size	0.0228955	0.211618	CPPED1	157	FALSE
CPQ	OK	negbinomial.size	0.455384	0.826085	CPQ	94	FALSE
CPSF1	OK	negbinomial.size	0.439457	0.819807	CPSF1	60	FALSE
CPSF2	OK	negbinomial.size	0.146849	0.547702	CPSF2	396	TRUE
CPSF3	OK	negbinomial.size	0.331025	0.746158	CPSF3	174	FALSE
CPSF3L	OK	negbinomial.size	0.445786	0.821828	CPSF3L	189	FALSE
CPSF4	OK	negbinomial.size	0.579196	0.887505	CPSF4	46	FALSE
CPSF6	OK	negbinomial.size	0.170947	0.581203	CPSF6	408	TRUE
CPSF7	OK	negbinomial.size	0.89434	1	CPSF7	101	FALSE
CPT1A	OK	negbinomial.size	0.679611	0.904634	CPT1A	615	TRUE
CPT1B	OK	negbinomial.size	0.109876	0.487685	CPT1B	48	FALSE
CPT2	OK	negbinomial.size	0.0714067	0.39818	CPT2	51	FALSE
CPXM1	OK	negbinomial.size	1	1	CPXM1	3	FALSE
CRABP2	OK	negbinomial.size	0.678724	0.904349	CRABP2	9	FALSE
CRADD	OK	negbinomial.size	0.00328672	0.0579973	CRADD	102	FALSE
CRAMP1L	OK	negbinomial.size	0.790871	0.96584	CRAMP1L	48	FALSE
CRAT	OK	negbinomial.size	0.102874	0.472853	CRAT	35	FALSE
CRBN	OK	negbinomial.size	0.00138915	0.0314762	CRBN	445	TRUE
CRCP	OK	negbinomial.size	0.300373	0.718897	CRCP	355	TRUE
CREB1	OK	negbinomial.size	0.0457139	0.316711	CREB1	288	TRUE
CREB3	OK	negbinomial.size	0.391448	0.789767	CREB3	153	FALSE
CREB3L2	OK	negbinomial.size	0.919577	1	CREB3L2	52	FALSE
CREB3L3	OK	negbinomial.size	0.185093	0.601027	CREB3L3	60	FALSE
CREB3L4	OK	negbinomial.size	0.67643	0.904349	CREB3L4	28	FALSE
CREB5	OK	negbinomial.size	1	1	CREB5	1	FALSE
CREBBP	OK	negbinomial.size	0.435086	0.814553	CREBBP	353	TRUE
CREBL2	OK	negbinomial.size	0.338132	0.754025	CREBL2	77	FALSE
CREBRF	OK	negbinomial.size	2.19091e-15	8.58343e-13	CREBRF	688	TRUE
CREBZF	OK	negbinomial.size	0.986675	1	CREBZF	143	FALSE
CREG1	OK	negbinomial.size	0.193069	0.609519	CREG1	74	FALSE
CREG2	OK	negbinomial.size	1	1	CREG2	6	FALSE
CRELD1	OK	negbinomial.size	0.976029	1	CRELD1	40	FALSE
CRELD2	OK	negbinomial.size	0.286505	0.706199	CRELD2	158	FALSE
CREM	OK	negbinomial.size	0.950309	1	CREM	1381	TRUE
CRIM1	OK	negbinomial.size	0.415472	0.804487	CRIM1	12	FALSE
CRIP1	OK	negbinomial.size	4.7023e-06	0.000333973	CRIP1	2211	TRUE
CRIP2	OK	negbinomial.size	0.512995	0.854506	CRIP2	4	FALSE
CRIPAK	OK	negbinomial.size	0.327836	0.742143	CRIPAK	14	FALSE
CRIPT	OK	negbinomial.size	0.146555	0.547702	CRIPT	266	TRUE
CRK	OK	negbinomial.size	0.268067	0.692549	CRK	264	TRUE
CRKL	OK	negbinomial.size	0.0486196	0.329695	CRKL	90	FALSE
CRLF3	OK	negbinomial.size	0.0539267	0.34439	CRLF3	248	TRUE
CRLS1	OK	negbinomial.size	0.367807	0.771585	CRLS1	72	FALSE
CRNKL1	OK	negbinomial.size	0.277514	0.699974	CRNKL1	273	TRUE
CROCC	OK	negbinomial.size	0.968178	1	CROCC	18	FALSE
CROT	OK	negbinomial.size	0.434953	0.814553	CROT	118	FALSE
CRTAM	OK	negbinomial.size	1.81745e-08	2.39923e-06	CRTAM	385	TRUE
CRTAP	OK	negbinomial.size	0.942402	1	CRTAP	257	TRUE
CRTC1	OK	negbinomial.size	0.480465	0.843731	CRTC1	17	FALSE
CRTC2	OK	negbinomial.size	0.0322703	0.260934	CRTC2	78	FALSE
CRTC3	OK	negbinomial.size	0.0568094	0.352735	CRTC3	69	FALSE
CRY1	OK	negbinomial.size	0.0388215	0.289789	CRY1	294	TRUE
CRY2	OK	negbinomial.size	0.609548	0.899295	CRY2	16	FALSE
CRYGS	OK	negbinomial.size	1	1	CRYGS	5	FALSE
CRYL1	OK	negbinomial.size	0.316179	0.734787	CRYL1	58	FALSE
CRYZ	OK	negbinomial.size	0.644292	0.903171	CRYZ	80	FALSE
CRYZL1	OK	negbinomial.size	0.180607	0.594066	CRYZL1	165	FALSE
CS	OK	negbinomial.size	0.732754	0.938348	CS	285	TRUE
CSAD	OK	negbinomial.size	0.104472	0.476252	CSAD	99	FALSE
CSDE1	OK	negbinomial.size	0.00217583	0.0437508	CSDE1	1575	TRUE
CSE1L	OK	negbinomial.size	0.107407	0.483312	CSE1L	77	FALSE
CSF1	OK	negbinomial.size	0.15049	0.553463	CSF1	172	TRUE
CSF2	OK	negbinomial.size	8.33908e-10	1.33261e-07	CSF2	720	TRUE
CSF2RB	OK	negbinomial.size	0.104124	0.475978	CSF2RB	8	FALSE
CSGALNACT1	OK	negbinomial.size	0.00442356	0.0713468	CSGALNACT1	133	FALSE
CSGALNACT2	OK	negbinomial.size	0.0686805	0.389778	CSGALNACT2	859	TRUE
CSK	OK	negbinomial.size	0.907252	1	CSK	131	FALSE
CSNK1A1	OK	negbinomial.size	0.634484	0.899295	CSNK1A1	1207	TRUE
CSNK1D	OK	negbinomial.size	0.101291	0.471151	CSNK1D	642	TRUE
CSNK1E	OK	negbinomial.size	0.797476	0.968099	CSNK1E	213	TRUE
CSNK1G1	OK	negbinomial.size	0.84943	0.997807	CSNK1G1	150	FALSE
CSNK1G2	OK	negbinomial.size	0.477445	0.841265	CSNK1G2	280	TRUE
CSNK1G3	OK	negbinomial.size	0.585388	0.890551	CSNK1G3	370	TRUE
CSNK2A1	OK	negbinomial.size	0.44729	0.822039	CSNK2A1	440	TRUE
CSNK2A2	OK	negbinomial.size	0.539604	0.865948	CSNK2A2	168	FALSE
CSNK2A3	OK	negbinomial.size	0.512995	0.854506	CSNK2A3	10	FALSE
CSNK2B	OK	negbinomial.size	0.287279	0.706561	CSNK2B	136	FALSE
CSPP1	OK	negbinomial.size	0.00226541	0.0448101	CSPP1	285	TRUE
CSRNP1	OK	negbinomial.size	0.785809	0.963324	CSRNP1	1016	TRUE
CSRNP2	OK	negbinomial.size	0.0131421	0.149588	CSRNP2	110	FALSE
CSRP1	OK	negbinomial.size	0.813851	0.976778	CSRP1	186	FALSE
CSRP2BP	OK	negbinomial.size	0.691965	0.912378	CSRP2BP	21	FALSE
CST3	OK	negbinomial.size	1	1	CST3	4	FALSE
CST6	OK	negbinomial.size	0.125675	0.513794	CST6	35	FALSE
CST7	OK	negbinomial.size	0.344558	0.756634	CST7	676	TRUE
CSTB	OK	negbinomial.size	0.291025	0.711595	CSTB	1343	TRUE
CSTF1	OK	negbinomial.size	0.825915	0.983888	CSTF1	106	FALSE
CSTF2	OK	negbinomial.size	0.941588	1	CSTF2	110	FALSE
CSTF2T	OK	negbinomial.size	0.266244	0.690632	CSTF2T	194	FALSE
CSTF3	OK	negbinomial.size	0.100952	0.470404	CSTF3	239	TRUE
CTAGE5	OK	negbinomial.size	0.319679	0.737278	CTAGE5	61	FALSE
CTB-133G6.1	OK	negbinomial.size	1	1	CTB-133G6.1	3	FALSE
CTBP1	OK	negbinomial.size	0.670112	0.904349	CTBP1	228	TRUE
CTBP2	OK	negbinomial.size	1	1	CTBP2	8	FALSE
CTBS	OK	negbinomial.size	0.0288471	0.24306	CTBS	286	TRUE
CTC-236F12.4	OK	negbinomial.size	1	1	CTC-236F12.4	3	FALSE
CTC-534A2.2	OK	negbinomial.size	0.892961	1	CTC-534A2.2	41	FALSE
CTC1	OK	negbinomial.size	0.799296	0.968588	CTC1	15	FALSE
CTCF	OK	negbinomial.size	0.417449	0.805772	CTCF	206	FALSE
CTD-2228K2.5	OK	negbinomial.size	0.33244	0.748084	CTD-2228K2.5	32	FALSE
CTD-2330K9.3	OK	negbinomial.size	0.626966	0.899295	CTD-2330K9.3	5	FALSE
CTD-2368P22.1	OK	negbinomial.size	0.121891	0.50786	CTD-2368P22.1	21	FALSE
CTD-2547L24.3	OK	negbinomial.size	4.64471e-05	0.00222964	CTD-2547L24.3	261	TRUE
CTDNEP1	OK	negbinomial.size	0.231804	0.660757	CTDNEP1	165	FALSE
CTDP1	OK	negbinomial.size	0.955	1	CTDP1	32	FALSE
CTDSP1	OK	negbinomial.size	0.575303	0.883941	CTDSP1	107	FALSE
CTDSP2	OK	negbinomial.size	0.39677	0.79303	CTDSP2	79	FALSE
CTDSPL	OK	negbinomial.size	0.873789	1	CTDSPL	8	FALSE
CTDSPL2	OK	negbinomial.size	1.08402e-07	1.25385e-05	CTDSPL2	285	TRUE
CTH	OK	negbinomial.size	0.51953	0.855438	CTH	89	FALSE
CTIF	OK	negbinomial.size	0.00302299	0.0545531	CTIF	5	FALSE
CTLA4	OK	negbinomial.size	0.191958	0.608111	CTLA4	583	TRUE
CTNNA1	OK	negbinomial.size	0.184154	0.599933	CTNNA1	135	FALSE
CTNNAL1	OK	negbinomial.size	0.0677261	0.388258	CTNNAL1	326	TRUE
CTNNB1	OK	negbinomial.size	0.055224	0.348232	CTNNB1	502	TRUE
CTNNBIP1	OK	negbinomial.size	0.661415	0.904349	CTNNBIP1	20	FALSE
CTNNBL1	OK	negbinomial.size	0.160049	0.569861	CTNNBL1	400	TRUE
CTNND1	OK	negbinomial.size	0.0286749	0.242181	CTNND1	13	FALSE
CTNS	OK	negbinomial.size	0.222248	0.64869	CTNS	13	FALSE
CTPS1	OK	negbinomial.size	0.50348	0.853421	CTPS1	148	FALSE
CTPS2	OK	negbinomial.size	0.679174	0.904349	CTPS2	6	FALSE
CTR9	OK	negbinomial.size	0.638197	0.899295	CTR9	545	TRUE
CTRC	OK	negbinomial.size	0.549258	0.868368	CTRC	2	FALSE
CTRL	OK	negbinomial.size	0.583855	0.889782	CTRL	16	FALSE
CTSA	OK	negbinomial.size	0.100331	0.468662	CTSA	250	TRUE
CTSB	OK	negbinomial.size	0.00248432	0.0478349	CTSB	462	TRUE
CTSC	OK	negbinomial.size	0.000766876	0.0202913	CTSC	647	TRUE
CTSD	OK	negbinomial.size	0.389296	0.788819	CTSD	214	FALSE
CTSF	OK	negbinomial.size	0.752614	0.948411	CTSF	36	FALSE
CTSH	OK	negbinomial.size	0.0034855	0.0604515	CTSH	343	TRUE
CTSK	OK	negbinomial.size	0.244325	0.669827	CTSK	19	FALSE
CTSL	OK	negbinomial.size	0.00342345	0.0596525	CTSL	190	TRUE
CTSO	OK	negbinomial.size	0.0502376	0.335794	CTSO	67	FALSE
CTSS	OK	negbinomial.size	0.749648	0.947644	CTSS	1084	TRUE
CTSV	OK	negbinomial.size	0.620355	0.899295	CTSV	10	FALSE
CTSW	OK	negbinomial.size	0.0611769	0.366187	CTSW	84	FALSE
CTSZ	OK	negbinomial.size	0.206803	0.629795	CTSZ	24	FALSE
CTTNBP2NL	OK	negbinomial.size	0.533011	0.860484	CTTNBP2NL	7	FALSE
CTU2	OK	negbinomial.size	0.602508	0.899171	CTU2	22	FALSE
CUBN	OK	negbinomial.size	0.782214	0.961969	CUBN	9	FALSE
CUEDC2	OK	negbinomial.size	0.771283	0.956328	CUEDC2	287	TRUE
CUL1	OK	negbinomial.size	0.876042	1	CUL1	211	TRUE
CUL2	OK	negbinomial.size	0.0148483	0.161444	CUL2	241	TRUE
CUL3	OK	negbinomial.size	0.252461	0.678983	CUL3	401	TRUE
CUL4A	OK	negbinomial.size	0.932101	1	CUL4A	175	FALSE
CUL4B	OK	negbinomial.size	0.625341	0.899295	CUL4B	159	FALSE
CUL5	OK	negbinomial.size	0.827842	0.985121	CUL5	472	TRUE
CUL7	OK	negbinomial.size	0.303036	0.721375	CUL7	14	FALSE
CUL9	OK	negbinomial.size	0.613617	0.899295	CUL9	44	FALSE
CUTA	OK	negbinomial.size	0.986554	1	CUTA	292	FALSE
CUTC	OK	negbinomial.size	0.482481	0.845467	CUTC	94	FALSE
CUX1	OK	negbinomial.size	0.385836	0.78637	CUX1	170	FALSE
CWC15	OK	negbinomial.size	0.0161398	0.171056	CWC15	1065	TRUE
CWC22	OK	negbinomial.size	0.423486	0.809687	CWC22	611	TRUE
CWC25	OK	negbinomial.size	0.473975	0.838273	CWC25	897	TRUE
CWC27	OK	negbinomial.size	0.341406	0.756634	CWC27	463	TRUE
CWF19L1	OK	negbinomial.size	0.419437	0.80712	CWF19L1	177	FALSE
CWF19L2	OK	negbinomial.size	0.0991276	0.465146	CWF19L2	490	TRUE
CX3CR1	OK	negbinomial.size	1	1	CX3CR1	4	FALSE
CXADR	OK	negbinomial.size	0.20136	0.621869	CXADR	5	FALSE
CXCL11	OK	negbinomial.size	0.352977	0.76168	CXCL11	11	FALSE
CXCL16	OK	negbinomial.size	0.273005	0.696154	CXCL16	13	FALSE
CXCL2	OK	negbinomial.size	1.27514e-10	2.1812e-08	CXCL2	3	FALSE
CXCL3	OK	negbinomial.size	6.19296e-07	5.92232e-05	CXCL3	13	FALSE
CXCR3	OK	negbinomial.size	2.41497e-05	0.00128639	CXCR3	257	TRUE
CXCR4	OK	negbinomial.size	5.04642e-19	3.06444e-16	CXCR4	406	TRUE
CXCR5	OK	negbinomial.size	0.214099	0.637468	CXCR5	80	FALSE
CXCR6	OK	negbinomial.size	0.218702	0.644067	CXCR6	107	FALSE
CXXC1	OK	negbinomial.size	0.0329911	0.264473	CXXC1	116	FALSE
CXXC4	OK	negbinomial.size	0.679174	0.904349	CXXC4	3	FALSE
CXXC5	OK	negbinomial.size	0.583855	0.889782	CXXC5	18	FALSE
CXorf21	OK	negbinomial.size	0.0522838	0.339501	CXorf21	30	FALSE
CXorf23	OK	negbinomial.size	0.269986	0.695142	CXorf23	97	FALSE
CXorf24	OK	negbinomial.size	0.512995	0.854506	CXorf24	9	FALSE
CXorf38	OK	negbinomial.size	0.090562	0.447408	CXorf38	107	FALSE
CXorf40A	OK	negbinomial.size	0.450514	0.822039	CXorf40A	5	FALSE
CXorf40B	OK	negbinomial.size	0.19509	0.612725	CXorf40B	27	FALSE
CXorf56	OK	negbinomial.size	0.114084	0.497504	CXorf56	95	FALSE
CXorf57	OK	negbinomial.size	0.838556	0.992619	CXorf57	33	FALSE
CXorf58	OK	negbinomial.size	0.446812	0.821828	CXorf58	4	FALSE
CXorf65	OK	negbinomial.size	0.991942	1	CXorf65	129	FALSE
CYB561	OK	negbinomial.size	0.476698	0.840912	CYB561	131	FALSE
CYB561A3	OK	negbinomial.size	0.837557	0.991823	CYB561A3	92	FALSE
CYB561D1	OK	negbinomial.size	0.111039	0.490625	CYB561D1	42	FALSE
CYB561D2	OK	negbinomial.size	0.0409079	0.299118	CYB561D2	144	FALSE
CYB5A	OK	negbinomial.size	0.247703	0.673986	CYB5A	170	FALSE
CYB5B	OK	negbinomial.size	0.520437	0.856096	CYB5B	500	TRUE
CYB5D1	OK	negbinomial.size	0.591974	0.894553	CYB5D1	446	TRUE
CYB5D2	OK	negbinomial.size	0.0584112	0.35693	CYB5D2	117	FALSE
CYB5R1	OK	negbinomial.size	0.949155	1	CYB5R1	35	FALSE
CYB5R2	OK	negbinomial.size	0.303036	0.721375	CYB5R2	8	FALSE
CYB5R3	OK	negbinomial.size	0.510939	0.854506	CYB5R3	231	FALSE
CYB5R4	OK	negbinomial.size	0.506361	0.854506	CYB5R4	266	TRUE
CYB5RL	OK	negbinomial.size	0.63886	0.899295	CYB5RL	8	FALSE
CYBA	OK	negbinomial.size	0.0967797	0.46174	CYBA	461	TRUE
CYBRD1	OK	negbinomial.size	0.565509	0.878531	CYBRD1	4	FALSE
CYC1	OK	negbinomial.size	0.72682	0.934	CYC1	409	TRUE
CYCS	OK	negbinomial.size	0.573133	0.88256	CYCS	2024	TRUE
CYFIP1	OK	negbinomial.size	0.780874	0.961252	CYFIP1	78	FALSE
CYFIP2	OK	negbinomial.size	0.116108	0.501194	CYFIP2	444	TRUE
CYHR1	OK	negbinomial.size	0.739672	0.941352	CYHR1	82	FALSE
CYLD	OK	negbinomial.size	2.36701e-05	0.001272	CYLD	933	TRUE
CYP1B1	OK	negbinomial.size	4.61741e-05	0.00222534	CYP1B1	255	TRUE
CYP20A1	OK	negbinomial.size	0.316629	0.735386	CYP20A1	441	TRUE
CYP27B1	OK	negbinomial.size	0.0224148	0.208764	CYP27B1	26	FALSE
CYP2R1	OK	negbinomial.size	0.140904	0.540846	CYP2R1	55	FALSE
CYP2U1	OK	negbinomial.size	0.248865	0.674056	CYP2U1	23	FALSE
CYP4F22	OK	negbinomial.size	1	1	CYP4F22	1	FALSE
CYP4V2	OK	negbinomial.size	0.753652	0.948508	CYP4V2	18	FALSE
CYP51A1	OK	negbinomial.size	0.263575	0.687162	CYP51A1	1533	TRUE
CYR61	OK	negbinomial.size	0.171178	0.581203	CYR61	34	FALSE
CYSLTR1	OK	negbinomial.size	0.0409895	0.299349	CYSLTR1	193	TRUE
CYSTM1	OK	negbinomial.size	0.668612	0.904349	CYSTM1	226	FALSE
CYTH1	OK	negbinomial.size	0.000166218	0.00634817	CYTH1	1238	TRUE
CYTH2	OK	negbinomial.size	0.977073	1	CYTH2	139	FALSE
CYTH3	OK	negbinomial.size	0.751327	0.947644	CYTH3	8	FALSE
CYTH4	OK	negbinomial.size	0.925482	1	CYTH4	96	FALSE
CYTIP	OK	negbinomial.size	2.87245e-05	0.00145358	CYTIP	775	TRUE
D2HGDH	OK	negbinomial.size	0.912017	1	D2HGDH	83	FALSE
DAAM1	OK	negbinomial.size	0.385061	0.78545	DAAM1	198	TRUE
DAB1	OK	negbinomial.size	0.284945	0.70597	DAB1	8	FALSE
DAD1	OK	negbinomial.size	0.181923	0.5957	DAD1	747	TRUE
DAG1	OK	negbinomial.size	0.237961	0.667451	DAG1	35	FALSE
DAGLB	OK	negbinomial.size	0.735464	0.938416	DAGLB	15	FALSE
DAK	OK	negbinomial.size	0.511777	0.854506	DAK	51	FALSE
DALRD3	OK	negbinomial.size	0.49741	0.850204	DALRD3	160	FALSE
DAP	OK	negbinomial.size	0.529364	0.860484	DAP	258	TRUE
DAP3	OK	negbinomial.size	0.179015	0.592245	DAP3	748	TRUE
DAPK1	OK	negbinomial.size	1	1	DAPK1	2	FALSE
DAPK2	OK	negbinomial.size	0.43846	0.819119	DAPK2	15	FALSE
DAPK3	OK	negbinomial.size	0.159108	0.567507	DAPK3	30	FALSE
DAPP1	OK	negbinomial.size	0.379253	0.779811	DAPP1	349	TRUE
DARS	OK	negbinomial.size	0.614722	0.899295	DARS	631	TRUE
DARS2	OK	negbinomial.size	0.0848265	0.435242	DARS2	39	FALSE
DAXX	OK	negbinomial.size	0.475907	0.840226	DAXX	51	FALSE
DAZAP1	OK	negbinomial.size	0.598535	0.897101	DAZAP1	195	FALSE
DAZAP2	OK	negbinomial.size	0.256291	0.682399	DAZAP2	953	TRUE
DBF4	OK	negbinomial.size	0.0412953	0.300139	DBF4	512	TRUE
DBF4B	OK	negbinomial.size	1	1	DBF4B	16	FALSE
DBI	OK	negbinomial.size	0.000346318	0.011337	DBI	1771	TRUE
DBN1	OK	negbinomial.size	0.381013	0.779811	DBN1	8	FALSE
DBNDD2	OK	negbinomial.size	0.14635	0.547702	DBNDD2	49	FALSE
DBNL	OK	negbinomial.size	0.0347592	0.271773	DBNL	338	TRUE
DBP	OK	negbinomial.size	0.968856	1	DBP	23	FALSE
DBR1	OK	negbinomial.size	0.92898	1	DBR1	53	FALSE
DBT	OK	negbinomial.size	0.223954	0.650413	DBT	58	FALSE
DCAF10	OK	negbinomial.size	0.857574	0.999734	DCAF10	126	FALSE
DCAF11	OK	negbinomial.size	0.32557	0.742143	DCAF11	197	FALSE
DCAF12	OK	negbinomial.size	0.508908	0.854506	DCAF12	62	FALSE
DCAF13	OK	negbinomial.size	0.296676	0.716261	DCAF13	262	TRUE
DCAF15	OK	negbinomial.size	0.486517	0.845467	DCAF15	10	FALSE
DCAF16	OK	negbinomial.size	0.12592	0.514397	DCAF16	166	FALSE
DCAF17	OK	negbinomial.size	0.659111	0.904349	DCAF17	50	FALSE
DCAF4	OK	negbinomial.size	0.361167	0.770269	DCAF4	35	FALSE
DCAF4L1	OK	negbinomial.size	0.240271	0.667451	DCAF4L1	6	FALSE
DCAF5	OK	negbinomial.size	0.00399926	0.0660831	DCAF5	304	TRUE
DCAF6	OK	negbinomial.size	0.601138	0.898571	DCAF6	335	TRUE
DCAF7	OK	negbinomial.size	0.608213	0.899295	DCAF7	415	TRUE
DCAKD	OK	negbinomial.size	0.10692	0.481477	DCAKD	48	FALSE
DCBLD1	OK	negbinomial.size	0.609548	0.899295	DCBLD1	13	FALSE
DCBLD2	OK	negbinomial.size	0.169461	0.578118	DCBLD2	10	FALSE
DCK	OK	negbinomial.size	0.00025152	0.00882234	DCK	118	FALSE
DCLRE1A	OK	negbinomial.size	0.290418	0.710684	DCLRE1A	27	FALSE
DCLRE1B	OK	negbinomial.size	0.761508	0.951102	DCLRE1B	21	FALSE
DCLRE1C	OK	negbinomial.size	0.893945	1	DCLRE1C	101	FALSE
DCP1A	OK	negbinomial.size	0.345952	0.756634	DCP1A	165	FALSE
DCP1B	OK	negbinomial.size	0.116532	0.501694	DCP1B	18	FALSE
DCP2	OK	negbinomial.size	0.00526427	0.0805222	DCP2	400	TRUE
DCPS	OK	negbinomial.size	0.445905	0.821828	DCPS	112	FALSE
DCTD	OK	negbinomial.size	0.263217	0.687162	DCTD	227	FALSE
DCTN1	OK	negbinomial.size	0.890246	1	DCTN1	127	FALSE
DCTN2	OK	negbinomial.size	0.299402	0.718021	DCTN2	469	TRUE
DCTN3	OK	negbinomial.size	0.091124	0.448602	DCTN3	515	TRUE
DCTN4	OK	negbinomial.size	0.966912	1	DCTN4	78	FALSE
DCTN5	OK	negbinomial.size	0.652117	0.904349	DCTN5	128	FALSE
DCTN6	OK	negbinomial.size	0.947942	1	DCTN6	271	TRUE
DCTPP1	OK	negbinomial.size	0.0577034	0.355726	DCTPP1	122	FALSE
DCUN1D1	OK	negbinomial.size	0.337199	0.753087	DCUN1D1	274	TRUE
DCUN1D2	OK	negbinomial.size	0.589704	0.8929	DCUN1D2	22	FALSE
DCUN1D3	OK	negbinomial.size	0.312951	0.733061	DCUN1D3	16	FALSE
DCUN1D4	OK	negbinomial.size	0.852171	0.998131	DCUN1D4	86	FALSE
DCUN1D5	OK	negbinomial.size	0.0684619	0.38931	DCUN1D5	341	TRUE
DCXR	OK	negbinomial.size	0.770091	0.955511	DCXR	316	TRUE
DDA1	OK	negbinomial.size	0.153282	0.558705	DDA1	349	TRUE
DDAH2	OK	negbinomial.size	0.74277	0.942745	DDAH2	12	FALSE
DDB1	OK	negbinomial.size	0.368177	0.771585	DDB1	246	TRUE
DDB2	OK	negbinomial.size	0.441778	0.821828	DDB2	482	TRUE
DDC	OK	negbinomial.size	0.63886	0.899295	DDC	3	FALSE
DDHD1	OK	negbinomial.size	0.478193	0.841275	DDHD1	419	TRUE
DDHD2	OK	negbinomial.size	0.996779	1	DDHD2	92	FALSE
DDI2	OK	negbinomial.size	0.549837	0.868935	DDI2	226	FALSE
DDIT3	OK	negbinomial.size	5.79308e-18	3.19804e-15	DDIT3	645	TRUE
DDIT4	OK	negbinomial.size	8.04913e-20	5.7504e-17	DDIT4	447	TRUE
DDIT4L	OK	negbinomial.size	0.502367	0.852486	DDIT4L	12	FALSE
DDOST	OK	negbinomial.size	0.0840778	0.434206	DDOST	621	TRUE
DDR2	OK	negbinomial.size	1	1	DDR2	4	FALSE
DDRGK1	OK	negbinomial.size	0.744891	0.944727	DDRGK1	303	TRUE
DDT	OK	negbinomial.size	0.870496	1	DDT	620	TRUE
DDTL	OK	negbinomial.size	0.318616	0.736083	DDTL	13	FALSE
DDX1	OK	negbinomial.size	0.0117501	0.138463	DDX1	518	TRUE
DDX10	OK	negbinomial.size	0.067623	0.387946	DDX10	172	FALSE
DDX11	OK	negbinomial.size	0.590293	0.893237	DDX11	83	FALSE
DDX17	OK	negbinomial.size	0.7507	0.947644	DDX17	1551	TRUE
DDX18	OK	negbinomial.size	0.914004	1	DDX18	1005	TRUE
DDX19A	OK	negbinomial.size	0.297633	0.717071	DDX19A	114	FALSE
DDX19B	OK	negbinomial.size	0.393355	0.790027	DDX19B	96	FALSE
DDX20	OK	negbinomial.size	0.829123	0.986212	DDX20	100	FALSE
DDX21	OK	negbinomial.size	0.307831	0.726889	DDX21	2070	TRUE
DDX23	OK	negbinomial.size	0.0358884	0.278152	DDX23	175	FALSE
DDX24	OK	negbinomial.size	8.32896e-06	0.000543845	DDX24	1111	TRUE
DDX26B	OK	negbinomial.size	0.613907	0.899295	DDX26B	160	FALSE
DDX27	OK	negbinomial.size	0.00914955	0.118593	DDX27	944	TRUE
DDX28	OK	negbinomial.size	0.225759	0.653046	DDX28	75	FALSE
DDX31	OK	negbinomial.size	0.535145	0.862552	DDX31	41	FALSE
DDX39A	OK	negbinomial.size	0.595064	0.894729	DDX39A	435	TRUE
DDX39B	OK	negbinomial.size	0.158495	0.566987	DDX39B	15	FALSE
DDX3X	OK	negbinomial.size	0.058318	0.35693	DDX3X	1462	TRUE
DDX3Y	OK	negbinomial.size	0.000138251	0.00545149	DDX3Y	1844	TRUE
DDX41	OK	negbinomial.size	0.521145	0.856096	DDX41	98	FALSE
DDX42	OK	negbinomial.size	0.389085	0.788689	DDX42	247	TRUE
DDX43	OK	negbinomial.size	0.140391	0.539573	DDX43	91	FALSE
DDX46	OK	negbinomial.size	0.416293	0.80482	DDX46	1134	TRUE
DDX47	OK	negbinomial.size	0.312598	0.732915	DDX47	266	TRUE
DDX49	OK	negbinomial.size	0.996764	1	DDX49	95	FALSE
DDX5	OK	negbinomial.size	0.253829	0.67932	DDX5	2800	TRUE
DDX50	OK	negbinomial.size	0.620477	0.899295	DDX50	722	TRUE
DDX51	OK	negbinomial.size	0.898856	1	DDX51	62	FALSE
DDX52	OK	negbinomial.size	0.433418	0.813445	DDX52	326	TRUE
DDX54	OK	negbinomial.size	0.0257024	0.227554	DDX54	200	FALSE
DDX55	OK	negbinomial.size	0.259356	0.685353	DDX55	150	FALSE
DDX56	OK	negbinomial.size	0.107556	0.483643	DDX56	114	FALSE
DDX58	OK	negbinomial.size	0.204895	0.625772	DDX58	79	FALSE
DDX59	OK	negbinomial.size	0.0860694	0.438838	DDX59	190	TRUE
DDX6	OK	negbinomial.size	0.0176131	0.179456	DDX6	636	TRUE
DDX60	OK	negbinomial.size	0.0714068	0.39818	DDX60	62	FALSE
DDX60L	OK	negbinomial.size	0.00309777	0.0555723	DDX60L	157	FALSE
DEAF1	OK	negbinomial.size	0.478158	0.841275	DEAF1	42	FALSE
2001-12-01	OK	negbinomial.size	1	1	2001-12-01	3	FALSE
DECR1	OK	negbinomial.size	0.000426466	0.0132466	DECR1	859	TRUE
DECR2	OK	negbinomial.size	0.312555	0.732915	DECR2	48	FALSE
DEDD	OK	negbinomial.size	0.741918	0.942745	DEDD	90	FALSE
DEDD2	OK	negbinomial.size	0.117274	0.503282	DEDD2	38	FALSE
DEF6	OK	negbinomial.size	0.0161301	0.171056	DEF6	294	TRUE
DEF8	OK	negbinomial.size	0.146555	0.547702	DEF8	117	FALSE
DEGS1	OK	negbinomial.size	0.779105	0.960379	DEGS1	311	TRUE
DEK	OK	negbinomial.size	0.133561	0.529972	DEK	1946	TRUE
DENND1A	OK	negbinomial.size	0.664084	0.904349	DENND1A	23	FALSE
DENND1B	OK	negbinomial.size	0.249956	0.675353	DENND1B	268	TRUE
DENND1C	OK	negbinomial.size	0.679839	0.904838	DENND1C	147	FALSE
DENND2C	OK	negbinomial.size	0.240271	0.667451	DENND2C	5	FALSE
DENND2D	OK	negbinomial.size	0.82166	0.980936	DENND2D	212	TRUE
DENND3	OK	negbinomial.size	0.749981	0.947644	DENND3	33	FALSE
DENND4A	OK	negbinomial.size	0.230468	0.659598	DENND4A	201	TRUE
DENND4B	OK	negbinomial.size	0.946665	1	DENND4B	71	FALSE
DENND4C	OK	negbinomial.size	0.00248529	0.0478349	DENND4C	94	FALSE
DENND5A	OK	negbinomial.size	0.735389	0.938416	DENND5A	33	FALSE
DENND6A	OK	negbinomial.size	0.122263	0.508696	DENND6A	68	FALSE
DENND6B	OK	negbinomial.size	0.300017	0.718254	DENND6B	38	FALSE
DENR	OK	negbinomial.size	0.111801	0.491611	DENR	824	TRUE
DEPDC1	OK	negbinomial.size	0.203984	0.624655	DEPDC1	81	FALSE
DEPDC1B	OK	negbinomial.size	0.261466	0.687158	DEPDC1B	79	FALSE
DEPDC5	OK	negbinomial.size	0.718753	0.929238	DEPDC5	21	FALSE
DEPDC7	OK	negbinomial.size	0.446812	0.821828	DEPDC7	7	FALSE
DEPTOR	OK	negbinomial.size	0.679174	0.904349	DEPTOR	4	FALSE
DERA	OK	negbinomial.size	0.077157	0.415029	DERA	102	FALSE
DERL1	OK	negbinomial.size	0.348139	0.759212	DERL1	295	TRUE
DERL2	OK	negbinomial.size	0.293265	0.714341	DERL2	251	TRUE
DERL3	OK	negbinomial.size	1	1	DERL3	13	FALSE
DESI1	OK	negbinomial.size	0.00443366	0.0714149	DESI1	259	TRUE
DESI2	OK	negbinomial.size	0.0386078	0.288904	DESI2	296	TRUE
DET1	OK	negbinomial.size	1	1	DET1	3	FALSE
DEXI	OK	negbinomial.size	0.432032	0.812177	DEXI	24	FALSE
DFFA	OK	negbinomial.size	0.815864	0.978039	DFFA	224	TRUE
DFFB	OK	negbinomial.size	0.538929	0.865535	DFFB	27	FALSE
DFNA5	OK	negbinomial.size	0.402092	0.794488	DFNA5	5	FALSE
DFNB31	OK	negbinomial.size	0.231901	0.660757	DFNB31	14	FALSE
DFNB59	OK	negbinomial.size	0.335823	0.751479	DFNB59	16	FALSE
DGAT1	OK	negbinomial.size	0.567641	0.879257	DGAT1	40	FALSE
DGAT2	OK	negbinomial.size	0.130183	0.523362	DGAT2	13	FALSE
DGCR14	OK	negbinomial.size	0.465941	0.83464	DGCR14	58	FALSE
DGCR2	OK	negbinomial.size	0.296054	0.716261	DGCR2	25	FALSE
DGCR6	OK	negbinomial.size	0.365251	0.770643	DGCR6	17	FALSE
DGCR6L	OK	negbinomial.size	0.920395	1	DGCR6L	119	FALSE
DGCR8	OK	negbinomial.size	0.11295	0.49505	DGCR8	32	FALSE
DGKA	OK	negbinomial.size	0.0462215	0.318942	DGKA	373	TRUE
DGKD	OK	negbinomial.size	0.846902	0.997088	DGKD	246	TRUE
DGKE	OK	negbinomial.size	0.0549407	0.347284	DGKE	266	TRUE
DGKH	OK	negbinomial.size	0.0254986	0.226706	DGKH	132	FALSE
DGKQ	OK	negbinomial.size	0.478158	0.841275	DGKQ	42	FALSE
DGKZ	OK	negbinomial.size	0.933056	1	DGKZ	41	FALSE
DGUOK	OK	negbinomial.size	0.747812	0.946706	DGUOK	466	TRUE
DHCR24	OK	negbinomial.size	0.765746	0.953349	DHCR24	118	FALSE
DHCR7	OK	negbinomial.size	0.646472	0.904349	DHCR7	187	FALSE
DHDDS	OK	negbinomial.size	0.820191	0.980069	DHDDS	86	FALSE
DHDH	OK	negbinomial.size	0.865739	1	DHDH	19	FALSE
DHFR	OK	negbinomial.size	0.241143	0.668205	DHFR	150	FALSE
DHFRL1	OK	negbinomial.size	0.492878	0.850204	DHFRL1	67	FALSE
DHODH	OK	negbinomial.size	1	1	DHODH	9	FALSE
DHPS	OK	negbinomial.size	0.825275	0.983704	DHPS	222	FALSE
DHRS1	OK	negbinomial.size	0.152827	0.557903	DHRS1	97	FALSE
DHRS11	OK	negbinomial.size	0.30635	0.724843	DHRS11	2	FALSE
DHRS12	OK	negbinomial.size	0.193187	0.609734	DHRS12	55	FALSE
DHRS13	OK	negbinomial.size	0.00104853	0.0253286	DHRS13	16	FALSE
DHRS3	OK	negbinomial.size	2.72071e-07	2.84854e-05	DHRS3	70	FALSE
DHRS4	OK	negbinomial.size	0.88449	1	DHRS4	119	FALSE
DHRS4L2	OK	negbinomial.size	0.50732	0.854506	DHRS4L2	73	FALSE
DHRS7	OK	negbinomial.size	0.243793	0.669827	DHRS7	879	TRUE
DHRS7B	OK	negbinomial.size	0.381013	0.779811	DHRS7B	22	FALSE
DHRS9	OK	negbinomial.size	0.0010021	0.0246367	DHRS9	70	FALSE
DHRSX	OK	negbinomial.size	0.223531	0.649984	DHRSX	43	FALSE
DHTKD1	OK	negbinomial.size	0.865761	1	DHTKD1	98	FALSE
DHX15	OK	negbinomial.size	0.811366	0.974972	DHX15	577	TRUE
DHX16	OK	negbinomial.size	0.251409	0.677921	DHX16	59	FALSE
DHX29	OK	negbinomial.size	0.0246708	0.221618	DHX29	284	TRUE
DHX30	OK	negbinomial.size	0.141408	0.541295	DHX30	269	TRUE
DHX32	OK	negbinomial.size	0.796966	0.967915	DHX32	38	FALSE
DHX33	OK	negbinomial.size	0.415612	0.804487	DHX33	62	FALSE
DHX34	OK	negbinomial.size	0.415472	0.804487	DHX34	13	FALSE
DHX35	OK	negbinomial.size	0.813035	0.976109	DHX35	13	FALSE
DHX36	OK	negbinomial.size	0.0659358	0.383735	DHX36	1507	TRUE
DHX37	OK	negbinomial.size	0.487269	0.846259	DHX37	75	FALSE
DHX38	OK	negbinomial.size	0.900951	1	DHX38	541	TRUE
DHX40	OK	negbinomial.size	0.0166689	0.174521	DHX40	222	TRUE
DHX57	OK	negbinomial.size	0.225786	0.653046	DHX57	11	FALSE
DHX58	OK	negbinomial.size	0.944171	1	DHX58	17	FALSE
DHX8	OK	negbinomial.size	0.000252793	0.00882234	DHX8	162	FALSE
DHX9	OK	negbinomial.size	0.42874	0.809687	DHX9	619	TRUE
DIABLO	OK	negbinomial.size	0.574823	0.883833	DIABLO	233	TRUE
DIAPH1	OK	negbinomial.size	0.426208	0.809687	DIAPH1	668	TRUE
DIAPH2	OK	negbinomial.size	0.203165	0.624655	DIAPH2	171	FALSE
DIAPH3	OK	negbinomial.size	0.464821	0.833743	DIAPH3	149	FALSE
DICER1	OK	negbinomial.size	0.00646038	0.0932953	DICER1	331	TRUE
DIDO1	OK	negbinomial.size	0.0469345	0.322053	DIDO1	271	TRUE
DIEXF	OK	negbinomial.size	0.232612	0.661455	DIEXF	73	FALSE
DIMT1	OK	negbinomial.size	0.204967	0.625772	DIMT1	306	TRUE
DIO2	OK	negbinomial.size	0.00352704	0.0608171	DIO2	26	FALSE
DIP2A	OK	negbinomial.size	0.887148	1	DIP2A	222	TRUE
DIP2B	OK	negbinomial.size	0.665107	0.904349	DIP2B	62	FALSE
DIP2C	OK	negbinomial.size	0.513412	0.854506	DIP2C	2	FALSE
DIRC2	OK	negbinomial.size	1	1	DIRC2	5	FALSE
DIS3	OK	negbinomial.size	0.819795	0.980063	DIS3	475	TRUE
DIS3L	OK	negbinomial.size	0.272296	0.696154	DIS3L	62	FALSE
DIS3L2	OK	negbinomial.size	0.563125	0.878531	DIS3L2	83	FALSE
DISC1	OK	negbinomial.size	0.944803	1	DISC1	37	FALSE
DISP1	OK	negbinomial.size	0.679174	0.904349	DISP1	1	FALSE
DIXDC1	OK	negbinomial.size	0.0143745	0.158132	DIXDC1	71	FALSE
DKC1	OK	negbinomial.size	0.130606	0.524715	DKC1	554	TRUE
DKFZP667F0711	OK	negbinomial.size	0.97144	1	DKFZP667F0711	11	FALSE
DKFZP761J1410	OK	negbinomial.size	1	1	DKFZP761J1410	9	FALSE
DKFZP779J2370	OK	negbinomial.size	0.679174	0.904349	DKFZP779J2370	5	FALSE
DKK2	OK	negbinomial.size	0.446812	0.821828	DKK2	3	FALSE
DLAT	OK	negbinomial.size	0.0787781	0.419264	DLAT	71	FALSE
DLD	OK	negbinomial.size	0.740016	0.941691	DLD	217	FALSE
DLEC1	OK	negbinomial.size	0.472625	0.837372	DLEC1	8	FALSE
DLEU1	OK	negbinomial.size	0.695083	0.914271	DLEU1	68	FALSE
DLEU2L	OK	negbinomial.size	0.874678	1	DLEU2L	28	FALSE
DLG1	OK	negbinomial.size	0.180884	0.594279	DLG1	161	FALSE
DLG2	OK	negbinomial.size	0.365251	0.770643	DLG2	10	FALSE
DLG3	OK	negbinomial.size	0.928872	1	DLG3	84	FALSE
DLG4	OK	negbinomial.size	0.63886	0.899295	DLG4	4	FALSE
DLG5	OK	negbinomial.size	0.609548	0.899295	DLG5	7	FALSE
DLGAP3	OK	negbinomial.size	0.679174	0.904349	DLGAP3	5	FALSE
DLGAP4	OK	negbinomial.size	0.806083	0.972191	DLGAP4	186	FALSE
DLGAP5	OK	negbinomial.size	0.295467	0.716261	DLGAP5	249	TRUE
DLL1	OK	negbinomial.size	0.314672	0.733578	DLL1	3	FALSE
DLL3	OK	negbinomial.size	0.789243	0.96471	DLL3	4	FALSE
DLST	OK	negbinomial.size	0.537183	0.86469	DLST	45	FALSE
DMAP1	OK	negbinomial.size	0.577824	0.886629	DMAP1	131	FALSE
DMC1	OK	negbinomial.size	0.299742	0.718021	DMC1	36	FALSE
DMD	OK	negbinomial.size	0.759889	0.951102	DMD	7	FALSE
DMTF1	OK	negbinomial.size	0.351915	0.76168	DMTF1	265	TRUE
DMTN	OK	negbinomial.size	0.0361013	0.278558	DMTN	7	FALSE
DMWD	OK	negbinomial.size	0.574785	0.883833	DMWD	15	FALSE
DMXL1	OK	negbinomial.size	0.242708	0.669169	DMXL1	180	FALSE
DMXL2	OK	negbinomial.size	0.0898076	0.4461	DMXL2	19	FALSE
DNA2	OK	negbinomial.size	0.860661	1	DNA2	40	FALSE
DNAAF2	OK	negbinomial.size	0.468655	0.837372	DNAAF2	77	FALSE
DNAH1	OK	negbinomial.size	0.937464	1	DNAH1	26	FALSE
DNAH11	OK	negbinomial.size	0.942181	1	DNAH11	5	FALSE
DNAH12	OK	negbinomial.size	0.517981	0.854506	DNAH12	5	FALSE
DNAH17	OK	negbinomial.size	1	1	DNAH17	4	FALSE
DNAH3	OK	negbinomial.size	1	1	DNAH3	0	FALSE
DNAH6	OK	negbinomial.size	0.212479	0.635606	DNAH6	6	FALSE
DNAH8	OK	negbinomial.size	0.533011	0.860484	DNAH8	5	FALSE
DNAJA1	OK	negbinomial.size	0.387826	0.788182	DNAJA1	2569	TRUE
DNAJA2	OK	negbinomial.size	0.255584	0.681463	DNAJA2	783	TRUE
DNAJA3	OK	negbinomial.size	0.813177	0.976182	DNAJA3	72	FALSE
DNAJA4	OK	negbinomial.size	0.731935	0.937596	DNAJA4	96	FALSE
DNAJB1	OK	negbinomial.size	1.17336e-11	2.50007e-09	DNAJB1	937	TRUE
DNAJB11	OK	negbinomial.size	0.815597	0.978039	DNAJB11	501	TRUE
DNAJB12	OK	negbinomial.size	0.177504	0.590788	DNAJB12	200	FALSE
DNAJB14	OK	negbinomial.size	0.00387567	0.0644795	DNAJB14	344	TRUE
DNAJB2	OK	negbinomial.size	0.0317404	0.258197	DNAJB2	126	FALSE
DNAJB4	OK	negbinomial.size	0.00362016	0.0616645	DNAJB4	101	FALSE
DNAJB5	OK	negbinomial.size	0.176031	0.587774	DNAJB5	74	FALSE
DNAJB6	OK	negbinomial.size	0.867412	1	DNAJB6	276	FALSE
DNAJB7	OK	negbinomial.size	0.679174	0.904349	DNAJB7	6	FALSE
DNAJB9	OK	negbinomial.size	9.06809e-10	1.43028e-07	DNAJB9	322	TRUE
DNAJC1	OK	negbinomial.size	0.861033	1	DNAJC1	554	TRUE
DNAJC10	OK	negbinomial.size	0.300869	0.719442	DNAJC10	301	TRUE
DNAJC11	OK	negbinomial.size	0.192398	0.608111	DNAJC11	81	FALSE
DNAJC12	OK	negbinomial.size	0.215024	0.638813	DNAJC12	18	FALSE
DNAJC13	OK	negbinomial.size	0.620273	0.899295	DNAJC13	111	FALSE
DNAJC14	OK	negbinomial.size	0.753652	0.948508	DNAJC14	29	FALSE
DNAJC15	OK	negbinomial.size	0.266566	0.691318	DNAJC15	519	TRUE
DNAJC16	OK	negbinomial.size	0.575713	0.884172	DNAJC16	31	FALSE
DNAJC17	OK	negbinomial.size	0.233619	0.663695	DNAJC17	143	FALSE
DNAJC18	OK	negbinomial.size	0.261543	0.687158	DNAJC18	114	FALSE
DNAJC19	OK	negbinomial.size	0.477054	0.841131	DNAJC19	309	TRUE
DNAJC2	OK	negbinomial.size	0.412059	0.803284	DNAJC2	1000	TRUE
DNAJC21	OK	negbinomial.size	0.903029	1	DNAJC21	554	TRUE
DNAJC24	OK	negbinomial.size	0.000170676	0.00643744	DNAJC24	115	FALSE
DNAJC25	OK	negbinomial.size	0.0399304	0.295549	DNAJC25	98	FALSE
DNAJC27	OK	negbinomial.size	0.0437803	0.308418	DNAJC27	52	FALSE
DNAJC28	OK	negbinomial.size	1	1	DNAJC28	3	FALSE
DNAJC3	OK	negbinomial.size	0.00275867	0.0516242	DNAJC3	551	TRUE
DNAJC30	OK	negbinomial.size	0.766745	0.953349	DNAJC30	61	FALSE
DNAJC4	OK	negbinomial.size	0.815337	0.978002	DNAJC4	210	TRUE
DNAJC5	OK	negbinomial.size	0.252421	0.678983	DNAJC5	56	FALSE
DNAJC5B	OK	negbinomial.size	0.63886	0.899295	DNAJC5B	2	FALSE
DNAJC6	OK	negbinomial.size	0.381013	0.779811	DNAJC6	7	FALSE
DNAJC7	OK	negbinomial.size	0.00179669	0.0378833	DNAJC7	554	TRUE
DNAJC8	OK	negbinomial.size	0.715577	0.927058	DNAJC8	1095	TRUE
DNAJC9	OK	negbinomial.size	0.345488	0.756634	DNAJC9	341	TRUE
DNAL1	OK	negbinomial.size	0.590021	0.893237	DNAL1	49	FALSE
DNAL4	OK	negbinomial.size	0.811178	0.97494	DNAL4	38	FALSE
DNASE1	OK	negbinomial.size	0.381013	0.779811	DNASE1	21	FALSE
DNASE1L1	OK	negbinomial.size	0.4109	0.801538	DNASE1L1	31	FALSE
DNASE2	OK	negbinomial.size	0.0529749	0.341147	DNASE2	146	FALSE
DNHD1	OK	negbinomial.size	0.636436	0.899295	DNHD1	69	FALSE
DNLZ	OK	negbinomial.size	0.487809	0.846953	DNLZ	86	FALSE
DNM1L	OK	negbinomial.size	0.307579	0.726618	DNM1L	313	TRUE
DNM2	OK	negbinomial.size	0.313041	0.733105	DNM2	136	FALSE
DNM3	OK	negbinomial.size	0.261465	0.687158	DNM3	17	FALSE
DNMBP	OK	negbinomial.size	0.533011	0.860484	DNMBP	8	FALSE
DNMT1	OK	negbinomial.size	0.812904	0.976047	DNMT1	739	TRUE
DNMT3A	OK	negbinomial.size	0.000182605	0.00682382	DNMT3A	152	FALSE
DNPEP	OK	negbinomial.size	0.950269	1	DNPEP	123	FALSE
DNPH1	OK	negbinomial.size	0.000964676	0.0239102	DNPH1	413	TRUE
DNTTIP1	OK	negbinomial.size	0.961345	1	DNTTIP1	77	FALSE
DNTTIP2	OK	negbinomial.size	0.0264817	0.232385	DNTTIP2	1268	TRUE
DOCK10	OK	negbinomial.size	0.0235101	0.214846	DOCK10	445	TRUE
DOCK11	OK	negbinomial.size	0.969151	1	DOCK11	233	TRUE
DOCK2	OK	negbinomial.size	0.791396	0.966175	DOCK2	516	TRUE
DOCK5	OK	negbinomial.size	0.286887	0.706199	DOCK5	14	FALSE
DOCK7	OK	negbinomial.size	0.179961	0.593092	DOCK7	18	FALSE
DOCK8	OK	negbinomial.size	0.163488	0.575369	DOCK8	550	TRUE
DOCK9	OK	negbinomial.size	0.996809	1	DOCK9	70	FALSE
DOHH	OK	negbinomial.size	0.810383	0.974808	DOHH	51	FALSE
DOK1	OK	negbinomial.size	0.908161	1	DOK1	74	FALSE
DOK2	OK	negbinomial.size	0.896899	1	DOK2	290	TRUE
DOK6	OK	negbinomial.size	0.314672	0.733578	DOK6	9	FALSE
DOLK	OK	negbinomial.size	0.0732895	0.404775	DOLK	94	FALSE
DOLPP1	OK	negbinomial.size	0.864808	1	DOLPP1	18	FALSE
DONSON	OK	negbinomial.size	0.769149	0.954949	DONSON	45	FALSE
DOPEY1	OK	negbinomial.size	0.37371	0.776776	DOPEY1	68	FALSE
DOPEY2	OK	negbinomial.size	0.94218	1	DOPEY2	19	FALSE
DOT1L	OK	negbinomial.size	0.0864694	0.439878	DOT1L	83	FALSE
DPAGT1	OK	negbinomial.size	0.806136	0.972191	DPAGT1	52	FALSE
DPCD	OK	negbinomial.size	0.131069	0.525876	DPCD	14	FALSE
DPEP2	OK	negbinomial.size	0.918107	1	DPEP2	108	FALSE
DPF2	OK	negbinomial.size	0.00922617	0.119204	DPF2	79	FALSE
DPF3	OK	negbinomial.size	0.343649	0.756634	DPF3	6	FALSE
DPH2	OK	negbinomial.size	0.152611	0.557598	DPH2	31	FALSE
DPH3	OK	negbinomial.size	0.0483265	0.328444	DPH3	360	TRUE
DPH5	OK	negbinomial.size	0.0552141	0.348232	DPH5	158	FALSE
DPH6	OK	negbinomial.size	0.836144	0.991074	DPH6	53	FALSE
DPH7	OK	negbinomial.size	0.0140234	0.155823	DPH7	61	FALSE
DPM1	OK	negbinomial.size	0.314661	0.733578	DPM1	607	TRUE
DPM2	OK	negbinomial.size	0.934162	1	DPM2	108	FALSE
DPM3	OK	negbinomial.size	0.259808	0.685799	DPM3	393	TRUE
DPP3	OK	negbinomial.size	0.16323	0.57495	DPP3	94	FALSE
DPP4	OK	negbinomial.size	0.567316	0.87922	DPP4	858	TRUE
DPP7	OK	negbinomial.size	0.641657	0.901494	DPP7	386	TRUE
DPP8	OK	negbinomial.size	0.49841	0.850204	DPP8	203	TRUE
DPP9	OK	negbinomial.size	0.251718	0.678005	DPP9	80	FALSE
DPY19L1	OK	negbinomial.size	0.76807	0.954103	DPY19L1	46	FALSE
DPY19L3	OK	negbinomial.size	0.647644	0.904349	DPY19L3	41	FALSE
DPY19L4	OK	negbinomial.size	0.32595	0.742143	DPY19L4	54	FALSE
DPY30	OK	negbinomial.size	0.34354	0.756634	DPY30	569	TRUE
DPYD	OK	negbinomial.size	0.295497	0.716261	DPYD	152	FALSE
DPYSL2	OK	negbinomial.size	0.213306	0.637139	DPYSL2	199	FALSE
DPYSL4	OK	negbinomial.size	0.468942	0.837372	DPYSL4	4	FALSE
DR1	OK	negbinomial.size	0.111061	0.490625	DR1	477	TRUE
DRAM1	OK	negbinomial.size	0.565476	0.878531	DRAM1	46	FALSE
DRAM2	OK	negbinomial.size	0.0593367	0.360322	DRAM2	174	FALSE
DRAP1	OK	negbinomial.size	0.851072	0.998078	DRAP1	677	TRUE
DRG1	OK	negbinomial.size	0.283291	0.705613	DRG1	176	FALSE
DRG2	OK	negbinomial.size	0.446436	0.821828	DRG2	171	FALSE
DROSHA	OK	negbinomial.size	0.189914	0.606338	DROSHA	104	FALSE
DSCC1	OK	negbinomial.size	0.263151	0.687158	DSCC1	34	FALSE
DSCR3	OK	negbinomial.size	0.000835055	0.0216242	DSCR3	117	FALSE
DSE	OK	negbinomial.size	0.0028554	0.053045	DSE	55	FALSE
DSEL	OK	negbinomial.size	0.218234	0.643	DSEL	10	FALSE
DSN1	OK	negbinomial.size	0.647	0.904349	DSN1	73	FALSE
DST	OK	negbinomial.size	0.432047	0.812177	DST	78	FALSE
DSTN	OK	negbinomial.size	0.262465	0.687158	DSTN	1276	TRUE
DSTYK	OK	negbinomial.size	0.00152247	0.0336802	DSTYK	77	FALSE
DTD1	OK	negbinomial.size	0.547878	0.868368	DTD1	436	TRUE
DTD2	OK	negbinomial.size	0.065253	0.380827	DTD2	42	FALSE
DTHD1	OK	negbinomial.size	0.692425	0.912688	DTHD1	82	FALSE
DTL	OK	negbinomial.size	0.381013	0.779811	DTL	57	FALSE
DTNB	OK	negbinomial.size	0.118462	0.505167	DTNB	52	FALSE
DTNBP1	OK	negbinomial.size	0.867281	1	DTNBP1	205	TRUE
DTWD1	OK	negbinomial.size	0.48193	0.845214	DTWD1	38	FALSE
DTWD2	OK	negbinomial.size	0.63886	0.899295	DTWD2	8	FALSE
DTX2	OK	negbinomial.size	0.477524	0.841265	DTX2	23	FALSE
DTX3	OK	negbinomial.size	0.652781	0.904349	DTX3	43	FALSE
DTX3L	OK	negbinomial.size	0.340678	0.756634	DTX3L	219	TRUE
DTYMK	OK	negbinomial.size	0.946764	1	DTYMK	264	TRUE
DUOXA1	OK	negbinomial.size	1	1	DUOXA1	2	FALSE
DUS1L	OK	negbinomial.size	0.124051	0.51209	DUS1L	59	FALSE
DUS2	OK	negbinomial.size	0.101809	0.471398	DUS2	25	FALSE
DUS3L	OK	negbinomial.size	0.620555	0.899295	DUS3L	66	FALSE
DUS4L	OK	negbinomial.size	0.465564	0.83464	DUS4L	68	FALSE
DUSP1	OK	negbinomial.size	2.96044e-06	0.000221942	DUSP1	121	FALSE
DUSP10	OK	negbinomial.size	0.00049041	0.0145981	DUSP10	289	TRUE
DUSP11	OK	negbinomial.size	0.518189	0.854734	DUSP11	161	FALSE
DUSP12	OK	negbinomial.size	0.93962	1	DUSP12	106	FALSE
DUSP14	OK	negbinomial.size	2.95075e-05	0.001487	DUSP14	213	FALSE
DUSP16	OK	negbinomial.size	0.2196	0.645462	DUSP16	187	FALSE
DUSP18	OK	negbinomial.size	0.142285	0.542217	DUSP18	209	TRUE
DUSP19	OK	negbinomial.size	1	1	DUSP19	7	FALSE
DUSP2	OK	negbinomial.size	2.48477e-07	2.62413e-05	DUSP2	1815	TRUE
DUSP22	OK	negbinomial.size	0.0417057	0.301498	DUSP22	137	FALSE
DUSP23	OK	negbinomial.size	0.796855	0.967915	DUSP23	133	FALSE
DUSP28	OK	negbinomial.size	0.0379309	0.285589	DUSP28	76	FALSE
DUSP3	OK	negbinomial.size	0.0183359	0.184153	DUSP3	22	FALSE
DUSP4	OK	negbinomial.size	0.000484583	0.0144957	DUSP4	1351	TRUE
DUSP5	OK	negbinomial.size	0.0355229	0.276165	DUSP5	453	TRUE
DUSP6	OK	negbinomial.size	4.95341e-19	3.06444e-16	DUSP6	1239	TRUE
DUSP7	OK	negbinomial.size	0.204259	0.624868	DUSP7	32	FALSE
DUSP8	OK	negbinomial.size	0.735464	0.938416	DUSP8	27	FALSE
DUT	OK	negbinomial.size	0.147914	0.548524	DUT	1210	TRUE
DVL1	OK	negbinomial.size	0.804849	0.971949	DVL1	49	FALSE
DVL2	OK	negbinomial.size	0.0719742	0.400531	DVL2	64	FALSE
DVL3	OK	negbinomial.size	0.163933	0.576032	DVL3	42	FALSE
DXO	OK	negbinomial.size	0.169461	0.578118	DXO	7	FALSE
DYM	OK	negbinomial.size	0.764446	0.952673	DYM	76	FALSE
DYNC1H1	OK	negbinomial.size	0.00156592	0.0342053	DYNC1H1	233	TRUE
DYNC1I2	OK	negbinomial.size	0.365833	0.770643	DYNC1I2	402	TRUE
DYNC1LI1	OK	negbinomial.size	0.342293	0.756634	DYNC1LI1	325	TRUE
DYNC1LI2	OK	negbinomial.size	0.000368629	0.0119706	DYNC1LI2	531	TRUE
DYNC2H1	OK	negbinomial.size	0.160307	0.569945	DYNC2H1	14	FALSE
DYNC2LI1	OK	negbinomial.size	0.797515	0.968099	DYNC2LI1	44	FALSE
DYNLL1	OK	negbinomial.size	0.167445	0.578118	DYNLL1	948	TRUE
DYNLL2	OK	negbinomial.size	0.537799	0.86488	DYNLL2	468	TRUE
DYNLRB1	OK	negbinomial.size	0.906074	1	DYNLRB1	840	TRUE
DYNLRB2	OK	negbinomial.size	0.130183	0.523362	DYNLRB2	9	FALSE
DYNLT1	OK	negbinomial.size	0.254647	0.680161	DYNLT1	540	TRUE
DYNLT3	OK	negbinomial.size	0.071692	0.399404	DYNLT3	431	TRUE
DYRK1A	OK	negbinomial.size	0.42679	0.809687	DYRK1A	137	FALSE
DYRK1B	OK	negbinomial.size	0.415472	0.804487	DYRK1B	10	FALSE
DYRK2	OK	negbinomial.size	0.0121455	0.141425	DYRK2	155	FALSE
DYRK3	OK	negbinomial.size	0.244149	0.669827	DYRK3	27	FALSE
DYRK4	OK	negbinomial.size	0.547064	0.868368	DYRK4	100	FALSE
DYSF	OK	negbinomial.size	1	1	DYSF	2	FALSE
DYX1C1	OK	negbinomial.size	0.365251	0.770643	DYX1C1	8	FALSE
DZANK1	OK	negbinomial.size	0.363789	0.770643	DZANK1	21	FALSE
DZIP3	OK	negbinomial.size	0.29377	0.714485	DZIP3	149	FALSE
E2F1	OK	negbinomial.size	0.512995	0.854506	E2F1	11	FALSE
E2F2	OK	negbinomial.size	0.446812	0.821828	E2F2	25	FALSE
E2F3	OK	negbinomial.size	0.191026	0.607696	E2F3	186	FALSE
E2F4	OK	negbinomial.size	0.315484	0.734577	E2F4	196	FALSE
E2F5	OK	negbinomial.size	0.512995	0.854506	E2F5	5	FALSE
E2F6	OK	negbinomial.size	0.510685	0.854506	E2F6	53	FALSE
E2F7	OK	negbinomial.size	0.247811	0.673986	E2F7	36	FALSE
E2F8	OK	negbinomial.size	0.446812	0.821828	E2F8	26	FALSE
E4F1	OK	negbinomial.size	0.512272	0.854506	E4F1	41	FALSE
EAF1	OK	negbinomial.size	0.633142	0.899295	EAF1	135	FALSE
EAF2	OK	negbinomial.size	0.356316	0.76538	EAF2	164	FALSE
EAPP	OK	negbinomial.size	0.350272	0.761237	EAPP	325	TRUE
EARS2	OK	negbinomial.size	0.401417	0.794488	EARS2	21	FALSE
EBAG9	OK	negbinomial.size	0.0142806	0.157417	EBAG9	356	TRUE
EBI3	OK	negbinomial.size	0.133119	0.529379	EBI3	14	FALSE
EBLN2	OK	negbinomial.size	0.0873901	0.442451	EBLN2	51	FALSE
EBNA1BP2	OK	negbinomial.size	0.118004	0.504406	EBNA1BP2	373	TRUE
EBP	OK	negbinomial.size	0.0100986	0.126151	EBP	801	TRUE
EBPL	OK	negbinomial.size	0.1492	0.551095	EBPL	100	FALSE
ECD	OK	negbinomial.size	0.941566	1	ECD	165	FALSE
ECE1	OK	negbinomial.size	0.0779758	0.417004	ECE1	172	FALSE
ECE2	OK	negbinomial.size	0.129436	0.522201	ECE2	31	FALSE
ECH1	OK	negbinomial.size	0.842647	0.995352	ECH1	835	TRUE
ECHDC1	OK	negbinomial.size	0.958101	1	ECHDC1	298	TRUE
ECHDC2	OK	negbinomial.size	0.704824	0.920637	ECHDC2	165	FALSE
ECHS1	OK	negbinomial.size	0.923994	1	ECHS1	278	TRUE
ECI1	OK	negbinomial.size	0.238333	0.667451	ECI1	150	FALSE
ECI2	OK	negbinomial.size	0.212581	0.635753	ECI2	246	TRUE
ECSCR	OK	negbinomial.size	0.381013	0.779811	ECSCR	6	FALSE
ECSIT	OK	negbinomial.size	0.294368	0.714841	ECSIT	90	FALSE
ECT2	OK	negbinomial.size	0.0992338	0.465146	ECT2	57	FALSE
EDA	OK	negbinomial.size	0.147223	0.5483	EDA	12	FALSE
EDARADD	OK	negbinomial.size	0.240715	0.668072	EDARADD	45	FALSE
EDC3	OK	negbinomial.size	0.0564537	0.352131	EDC3	54	FALSE
EDC4	OK	negbinomial.size	0.639405	0.899495	EDC4	159	FALSE
EDEM1	OK	negbinomial.size	0.453436	0.825066	EDEM1	274	TRUE
EDEM2	OK	negbinomial.size	0.705737	0.921137	EDEM2	135	FALSE
EDEM3	OK	negbinomial.size	0.0250502	0.224032	EDEM3	268	TRUE
EDF1	OK	negbinomial.size	0.601147	0.898571	EDF1	1227	TRUE
EDN1	OK	negbinomial.size	0.512995	0.854506	EDN1	4	FALSE
EDRF1	OK	negbinomial.size	0.695829	0.914692	EDRF1	151	FALSE
EEA1	OK	negbinomial.size	0.129377	0.522201	EEA1	401	TRUE
EED	OK	negbinomial.size	0.593309	0.894709	EED	172	FALSE
EEF1A1	OK	negbinomial.size	0.619037	0.899295	EEF1A1	1950	TRUE
EEF1B2	OK	negbinomial.size	0.590356	0.893237	EEF1B2	1965	TRUE
EEF1D	OK	negbinomial.size	0.399259	0.794488	EEF1D	1802	TRUE
EEF1E1	OK	negbinomial.size	0.879111	1	EEF1E1	423	TRUE
EEF1G	OK	negbinomial.size	0.458151	0.829122	EEF1G	2370	TRUE
EEF2	OK	negbinomial.size	0.451906	0.823713	EEF2	2477	TRUE
EEF2K	OK	negbinomial.size	0.97256	1	EEF2K	15	FALSE
EEFSEC	OK	negbinomial.size	0.308367	0.727026	EEFSEC	45	FALSE
EEPD1	OK	negbinomial.size	0.0988351	0.465146	EEPD1	28	FALSE
EFCAB11	OK	negbinomial.size	0.806139	0.972191	EFCAB11	52	FALSE
EFCAB13	OK	negbinomial.size	0.39316	0.789767	EFCAB13	19	FALSE
EFCAB14	OK	negbinomial.size	0.21191	0.635467	EFCAB14	453	TRUE
EFCAB2	OK	negbinomial.size	0.273598	0.696902	EFCAB2	28	FALSE
EFCAB4A	OK	negbinomial.size	0.145254	0.546504	EFCAB4A	11	FALSE
EFCAB4B	OK	negbinomial.size	0.655209	0.904349	EFCAB4B	43	FALSE
EFCAB5	OK	negbinomial.size	0.57536	0.883941	EFCAB5	40	FALSE
EFCAB7	OK	negbinomial.size	0.102026	0.471503	EFCAB7	13	FALSE
EFEMP2	OK	negbinomial.size	1	1	EFEMP2	3	FALSE
EFHC1	OK	negbinomial.size	0.172264	0.583441	EFHC1	13	FALSE
EFHC2	OK	negbinomial.size	1	1	EFHC2	0	FALSE
EFHD2	OK	negbinomial.size	0.00818554	0.110337	EFHD2	430	TRUE
EFNA4	OK	negbinomial.size	0.721186	0.930897	EFNA4	21	FALSE
EFNB1	OK	negbinomial.size	0.649183	0.904349	EFNB1	6	FALSE
EFNB2	OK	negbinomial.size	0.0329633	0.264473	EFNB2	63	FALSE
EFR3A	OK	negbinomial.size	0.027278	0.236093	EFR3A	286	TRUE
EFTUD1	OK	negbinomial.size	0.303987	0.722236	EFTUD1	74	FALSE
EFTUD2	OK	negbinomial.size	0.6347	0.899295	EFTUD2	96	FALSE
EGLN1	OK	negbinomial.size	0.00777442	0.10669	EGLN1	104	FALSE
EGLN2	OK	negbinomial.size	0.103134	0.473022	EGLN2	137	FALSE
EGLN3	OK	negbinomial.size	0.123054	0.510283	EGLN3	20	FALSE
EGR1	OK	negbinomial.size	5.51555e-14	1.7176e-11	EGR1	2680	TRUE
EGR2	OK	negbinomial.size	0.443629	0.821828	EGR2	2518	TRUE
EGR3	OK	negbinomial.size	0.538558	0.865412	EGR3	2425	TRUE
EGR4	OK	negbinomial.size	0.0405929	0.298614	EGR4	380	TRUE
EHBP1	OK	negbinomial.size	0.79689	0.967915	EHBP1	161	FALSE
EHBP1L1	OK	negbinomial.size	0.84314	0.995715	EHBP1L1	72	FALSE
EHD1	OK	negbinomial.size	0.0400282	0.295707	EHD1	184	FALSE
EHD3	OK	negbinomial.size	0.229711	0.658136	EHD3	13	FALSE
EHD4	OK	negbinomial.size	0.00147783	0.0328722	EHD4	397	TRUE
EHHADH	OK	negbinomial.size	0.171178	0.581203	EHHADH	6	FALSE
EHMT1	OK	negbinomial.size	0.46211	0.83121	EHMT1	391	TRUE
EHMT2	OK	negbinomial.size	0.70066	0.917864	EHMT2	38	FALSE
EI24	OK	negbinomial.size	0.850713	0.998078	EI24	46	FALSE
EID1	OK	negbinomial.size	2.32722e-08	3.01947e-06	EID1	1410	TRUE
EID2	OK	negbinomial.size	0.820132	0.980069	EID2	56	FALSE
EID2B	OK	negbinomial.size	0.489337	0.847548	EID2B	23	FALSE
EID3	OK	negbinomial.size	0.0510106	0.337248	EID3	52	FALSE
EIF1	OK	negbinomial.size	0.630008	0.899295	EIF1	3176	TRUE
EIF1AD	OK	negbinomial.size	0.497358	0.850204	EIF1AD	130	FALSE
EIF1AX	OK	negbinomial.size	0.762325	0.951633	EIF1AX	442	TRUE
EIF1AY	OK	negbinomial.size	0.0379531	0.285589	EIF1AY	737	TRUE
EIF1B	OK	negbinomial.size	0.80446	0.97161	EIF1B	847	TRUE
EIF2A	OK	negbinomial.size	0.00216359	0.0436492	EIF2A	732	TRUE
EIF2AK1	OK	negbinomial.size	0.842031	0.99518	EIF2AK1	408	TRUE
EIF2AK2	OK	negbinomial.size	0.314949	0.733617	EIF2AK2	357	TRUE
EIF2AK3	OK	negbinomial.size	0.253365	0.678983	EIF2AK3	115	FALSE
EIF2AK4	OK	negbinomial.size	0.335861	0.751479	EIF2AK4	171	TRUE
EIF2B1	OK	negbinomial.size	0.0673475	0.387097	EIF2B1	173	FALSE
EIF2B2	OK	negbinomial.size	0.241148	0.668205	EIF2B2	201	FALSE
EIF2B3	OK	negbinomial.size	0.228456	0.65803	EIF2B3	172	FALSE
EIF2B4	OK	negbinomial.size	0.496944	0.850204	EIF2B4	137	FALSE
EIF2B5	OK	negbinomial.size	0.579645	0.887725	EIF2B5	159	FALSE
EIF2D	OK	negbinomial.size	0.777988	0.959577	EIF2D	230	TRUE
EIF2S1	OK	negbinomial.size	0.0711664	0.39757	EIF2S1	587	TRUE
EIF2S2	OK	negbinomial.size	0.701146	0.917951	EIF2S2	1476	TRUE
EIF2S3	OK	negbinomial.size	0.295696	0.716261	EIF2S3	812	TRUE
EIF3A	OK	negbinomial.size	0.447697	0.822039	EIF3A	1925	TRUE
EIF3B	OK	negbinomial.size	0.340413	0.756634	EIF3B	222	FALSE
EIF3C	OK	negbinomial.size	0.428811	0.809687	EIF3C	10	FALSE
EIF3D	OK	negbinomial.size	0.570903	0.881355	EIF3D	1177	TRUE
EIF3E	OK	negbinomial.size	0.155483	0.561736	EIF3E	991	TRUE
EIF3F	OK	negbinomial.size	0.757814	0.951102	EIF3F	883	TRUE
EIF3G	OK	negbinomial.size	0.991002	1	EIF3G	759	TRUE
EIF3H	OK	negbinomial.size	0.659358	0.904349	EIF3H	2041	TRUE
EIF3I	OK	negbinomial.size	0.320791	0.738373	EIF3I	876	TRUE
EIF3J	OK	negbinomial.size	0.020925	0.200505	EIF3J	1460	TRUE
EIF3K	OK	negbinomial.size	0.158716	0.567154	EIF3K	1563	TRUE
EIF3L	OK	negbinomial.size	0.884079	1	EIF3L	1593	TRUE
EIF3M	OK	negbinomial.size	0.0540954	0.344876	EIF3M	1009	TRUE
EIF4A1	OK	negbinomial.size	0.785348	0.962955	EIF4A1	1522	TRUE
EIF4A2	OK	negbinomial.size	6.90621e-06	0.00046799	EIF4A2	964	TRUE
EIF4A3	OK	negbinomial.size	0.0132403	0.150284	EIF4A3	1346	TRUE
EIF4B	OK	negbinomial.size	0.20454	0.625099	EIF4B	975	TRUE
EIF4E	OK	negbinomial.size	0.00116088	0.0274832	EIF4E	364	TRUE
EIF4E2	OK	negbinomial.size	0.719775	0.930139	EIF4E2	489	TRUE
EIF4E3	OK	negbinomial.size	0.200938	0.621869	EIF4E3	222	FALSE
EIF4EBP1	OK	negbinomial.size	0.656676	0.904349	EIF4EBP1	114	FALSE
EIF4EBP2	OK	negbinomial.size	0.0871179	0.441958	EIF4EBP2	230	TRUE
EIF4ENIF1	OK	negbinomial.size	0.163805	0.576032	EIF4ENIF1	110	FALSE
EIF4G1	OK	negbinomial.size	0.938801	1	EIF4G1	624	TRUE
EIF4G2	OK	negbinomial.size	0.131781	0.526474	EIF4G2	1827	TRUE
EIF4G3	OK	negbinomial.size	0.347598	0.758595	EIF4G3	358	TRUE
EIF4H	OK	negbinomial.size	0.616076	0.899295	EIF4H	288	TRUE
EIF5	OK	negbinomial.size	0.144782	0.545911	EIF5	1568	TRUE
EIF5A	OK	negbinomial.size	0.0579625	0.355971	EIF5A	440	TRUE
EIF5A2	OK	negbinomial.size	0.0382336	0.286989	EIF5A2	121	FALSE
EIF5AL1	OK	negbinomial.size	1	1	EIF5AL1	2	FALSE
EIF5B	OK	negbinomial.size	0.0326332	0.262819	EIF5B	1906	TRUE
EIF6	OK	negbinomial.size	0.843405	0.995932	EIF6	455	TRUE
ELAC1	OK	negbinomial.size	0.115629	0.50029	ELAC1	47	FALSE
ELAC2	OK	negbinomial.size	0.0546567	0.346635	ELAC2	104	FALSE
ELAVL1	OK	negbinomial.size	0.517263	0.854506	ELAVL1	105	FALSE
ELF1	OK	negbinomial.size	0.00221387	0.0441355	ELF1	1421	TRUE
ELF2	OK	negbinomial.size	0.0764697	0.414055	ELF2	144	FALSE
ELF4	OK	negbinomial.size	0.793254	0.966851	ELF4	56	FALSE
ELK1	OK	negbinomial.size	0.952688	1	ELK1	97	FALSE
ELK3	OK	negbinomial.size	0.2292	0.65803	ELK3	397	TRUE
ELK4	OK	negbinomial.size	0.28998	0.710684	ELK4	426	TRUE
ELL	OK	negbinomial.size	0.269971	0.695142	ELL	79	FALSE
ELL2	OK	negbinomial.size	0.000314626	0.0105848	ELL2	1131	TRUE
ELMO1	OK	negbinomial.size	0.258769	0.684248	ELMO1	269	TRUE
ELMO2	OK	negbinomial.size	0.189049	0.605324	ELMO2	47	FALSE
ELMO3	OK	negbinomial.size	0.541181	0.866081	ELMO3	9	FALSE
ELMOD2	OK	negbinomial.size	0.386733	0.787274	ELMOD2	109	FALSE
ELMOD3	OK	negbinomial.size	0.701457	0.917951	ELMOD3	38	FALSE
ELMSAN1	OK	negbinomial.size	0.382267	0.781324	ELMSAN1	257	TRUE
ELOF1	OK	negbinomial.size	0.268193	0.692582	ELOF1	116	FALSE
ELOVL1	OK	negbinomial.size	0.0406261	0.298614	ELOVL1	69	FALSE
ELOVL4	OK	negbinomial.size	0.417831	0.805869	ELOVL4	123	FALSE
ELOVL5	OK	negbinomial.size	0.151262	0.554842	ELOVL5	772	TRUE
ELOVL6	OK	negbinomial.size	0.13618	0.534744	ELOVL6	147	FALSE
ELP2	OK	negbinomial.size	0.37469	0.77797	ELP2	194	FALSE
ELP3	OK	negbinomial.size	0.00914135	0.118593	ELP3	115	FALSE
ELP4	OK	negbinomial.size	0.578067	0.886778	ELP4	82	FALSE
ELP5	OK	negbinomial.size	0.0842292	0.434206	ELP5	178	FALSE
ELP6	OK	negbinomial.size	0.888801	1	ELP6	107	FALSE
EMB	OK	negbinomial.size	0.00239451	0.0468299	EMB	1517	TRUE
EMC1	OK	negbinomial.size	0.941763	1	EMC1	54	FALSE
EMC10	OK	negbinomial.size	0.688691	0.910235	EMC10	137	FALSE
EMC2	OK	negbinomial.size	0.902087	1	EMC2	224	TRUE
EMC3	OK	negbinomial.size	0.510591	0.854506	EMC3	463	TRUE
EMC4	OK	negbinomial.size	0.454287	0.825697	EMC4	743	TRUE
EMC6	OK	negbinomial.size	0.290176	0.710684	EMC6	363	TRUE
EMC7	OK	negbinomial.size	0.434767	0.814553	EMC7	512	TRUE
EMC8	OK	negbinomial.size	0.305351	0.723326	EMC8	152	FALSE
EMC9	OK	negbinomial.size	0.748958	0.94751	EMC9	65	FALSE
EMD	OK	negbinomial.size	0.444378	0.821828	EMD	255	TRUE
EME1	OK	negbinomial.size	0.517981	0.854506	EME1	20	FALSE
EMG1	OK	negbinomial.size	0.111254	0.490625	EMG1	126	FALSE
EMILIN1	OK	negbinomial.size	1	1	EMILIN1	1	FALSE
EMILIN2	OK	negbinomial.size	0.22905	0.65803	EMILIN2	6	FALSE
EML2	OK	negbinomial.size	0.810884	0.97494	EML2	118	FALSE
EML3	OK	negbinomial.size	0.593901	0.894709	EML3	97	FALSE
EML4	OK	negbinomial.size	0.139014	0.53683	EML4	818	TRUE
EML5	OK	negbinomial.size	0.949098	1	EML5	13	FALSE
EML6	OK	negbinomial.size	0.446812	0.821828	EML6	19	FALSE
EMP1	OK	negbinomial.size	0.0103037	0.127822	EMP1	372	TRUE
EMP3	OK	negbinomial.size	0.441661	0.821828	EMP3	305	FALSE
EMR1	OK	negbinomial.size	0.620355	0.899295	EMR1	11	FALSE
ENC1	OK	negbinomial.size	0.222436	0.648963	ENC1	73	FALSE
ENDOD1	OK	negbinomial.size	0.647983	0.904349	ENDOD1	201	TRUE
ENDOG	OK	negbinomial.size	0.936201	1	ENDOG	31	FALSE
ENDOV	OK	negbinomial.size	0.432054	0.812177	ENDOV	25	FALSE
ENG	OK	negbinomial.size	0.111484	0.490925	ENG	25	FALSE
ENGASE	OK	negbinomial.size	0.318616	0.736083	ENGASE	6	FALSE
ENKD1	OK	negbinomial.size	1	1	ENKD1	4	FALSE
ENO1	OK	negbinomial.size	0.203479	0.624655	ENO1	2299	TRUE
ENO2	OK	negbinomial.size	0.000343609	0.0113093	ENO2	523	TRUE
ENO3	OK	negbinomial.size	0.0167532	0.174977	ENO3	503	TRUE
ENOPH1	OK	negbinomial.size	0.424144	0.809687	ENOPH1	151	FALSE
ENOSF1	OK	negbinomial.size	0.0412878	0.300139	ENOSF1	147	FALSE
ENOX2	OK	negbinomial.size	0.96652	1	ENOX2	112	FALSE
ENPP1	OK	negbinomial.size	0.498712	0.850204	ENPP1	5	FALSE
ENPP2	OK	negbinomial.size	0.865739	1	ENPP2	17	FALSE
ENPP3	OK	negbinomial.size	1	1	ENPP3	4	FALSE
ENPP4	OK	negbinomial.size	0.135976	0.534744	ENPP4	62	FALSE
ENSA	OK	negbinomial.size	0.121922	0.50786	ENSA	1137	TRUE
ENTHD2	OK	negbinomial.size	0.970467	1	ENTHD2	18	FALSE
ENTPD1	OK	negbinomial.size	0.883312	1	ENTPD1	114	FALSE
ENTPD4	OK	negbinomial.size	0.23056	0.659635	ENTPD4	349	TRUE
ENTPD5	OK	negbinomial.size	0.799296	0.968588	ENTPD5	41	FALSE
ENTPD6	OK	negbinomial.size	0.827555	0.984972	ENTPD6	62	FALSE
ENTPD7	OK	negbinomial.size	0.751327	0.947644	ENTPD7	8	FALSE
ENY2	OK	negbinomial.size	0.29057	0.71077	ENY2	856	TRUE
EOGT	OK	negbinomial.size	0.699734	0.917791	EOGT	39	FALSE
EOMES	OK	negbinomial.size	0.053979	0.34439	EOMES	61	FALSE
EP300	OK	negbinomial.size	0.657032	0.904349	EP300	404	TRUE
EP400	OK	negbinomial.size	0.0285916	0.241814	EP400	189	TRUE
EP400NL	OK	negbinomial.size	0.10457	0.476252	EP400NL	31	FALSE
EPAS1	OK	negbinomial.size	0.916802	1	EPAS1	114	FALSE
EPB41	OK	negbinomial.size	0.000298149	0.0101429	EPB41	1095	TRUE
EPB41L2	OK	negbinomial.size	0.905476	1	EPB41L2	120	FALSE
EPB41L4A	OK	negbinomial.size	0.171178	0.581203	EPB41L4A	22	FALSE
EPB41L5	OK	negbinomial.size	0.281387	0.702312	EPB41L5	7	FALSE
EPB42	OK	negbinomial.size	0.679174	0.904349	EPB42	3	FALSE
EPC1	OK	negbinomial.size	0.00945097	0.120859	EPC1	987	TRUE
EPC2	OK	negbinomial.size	0.618257	0.899295	EPC2	238	TRUE
EPG5	OK	negbinomial.size	0.970467	1	EPG5	22	FALSE
EPHA4	OK	negbinomial.size	0.953419	1	EPHA4	28	FALSE
EPHB6	OK	negbinomial.size	0.17251	0.583441	EPHB6	25	FALSE
EPHX2	OK	negbinomial.size	0.166724	0.578118	EPHX2	32	FALSE
EPHX4	OK	negbinomial.size	0.121242	0.50758	EPHX4	4	FALSE
EPM2A	OK	negbinomial.size	0.499552	0.850204	EPM2A	8	FALSE
EPM2AIP1	OK	negbinomial.size	0.854282	0.998533	EPM2AIP1	233	TRUE
EPN1	OK	negbinomial.size	0.977294	1	EPN1	40	FALSE
EPN2	OK	negbinomial.size	0.528397	0.860484	EPN2	54	FALSE
EPOR	OK	negbinomial.size	0.497438	0.850204	EPOR	52	FALSE
EPRS	OK	negbinomial.size	0.0191677	0.189879	EPRS	745	TRUE
EPS15	OK	negbinomial.size	0.59185	0.894478	EPS15	299	TRUE
EPS15L1	OK	negbinomial.size	0.579868	0.887725	EPS15L1	98	FALSE
EPS8	OK	negbinomial.size	0.169427	0.578118	EPS8	9	FALSE
EPS8L1	OK	negbinomial.size	0.415472	0.804487	EPS8L1	11	FALSE
EPS8L2	OK	negbinomial.size	0.730969	0.936852	EPS8L2	63	FALSE
EPSTI1	OK	negbinomial.size	0.64728	0.904349	EPSTI1	377	TRUE
EPT1	OK	negbinomial.size	0.0563745	0.351973	EPT1	70	FALSE
ERAL1	OK	negbinomial.size	0.352977	0.76168	ERAL1	14	FALSE
ERAP1	OK	negbinomial.size	0.475423	0.839979	ERAP1	313	TRUE
ERAP2	OK	negbinomial.size	0.00930361	0.119695	ERAP2	937	TRUE
ERBB2	OK	negbinomial.size	1	1	ERBB2	0	FALSE
ERBB2IP	OK	negbinomial.size	0.789331	0.96472	ERBB2IP	449	TRUE
ERC1	OK	negbinomial.size	0.394279	0.791	ERC1	122	FALSE
ERCC1	OK	negbinomial.size	0.576334	0.884902	ERCC1	177	FALSE
ERCC2	OK	negbinomial.size	0.175156	0.586817	ERCC2	13	FALSE
ERCC3	OK	negbinomial.size	0.128063	0.518786	ERCC3	156	FALSE
ERCC4	OK	negbinomial.size	0.799393	0.968588	ERCC4	63	FALSE
ERCC5	OK	negbinomial.size	0.16216	0.573343	ERCC5	104	FALSE
ERCC6	OK	negbinomial.size	0.299257	0.718021	ERCC6	32	FALSE
ERCC6L	OK	negbinomial.size	1	1	ERCC6L	12	FALSE
ERCC6L2	OK	negbinomial.size	0.931928	1	ERCC6L2	171	FALSE
ERCC8	OK	negbinomial.size	0.231901	0.660757	ERCC8	32	FALSE
ERF	OK	negbinomial.size	0.569166	0.880075	ERF	80	FALSE
ERGIC1	OK	negbinomial.size	0.844756	0.996488	ERGIC1	91	FALSE
ERGIC2	OK	negbinomial.size	0.700443	0.917864	ERGIC2	381	TRUE
ERGIC3	OK	negbinomial.size	0.0797517	0.423148	ERGIC3	269	FALSE
ERH	OK	negbinomial.size	0.941682	1	ERH	770	TRUE
ERI1	OK	negbinomial.size	0.519329	0.855438	ERI1	117	FALSE
ERI2	OK	negbinomial.size	0.761508	0.951102	ERI2	19	FALSE
ERI3	OK	negbinomial.size	0.776268	0.958123	ERI3	33	FALSE
ERICH1	OK	negbinomial.size	0.779945	0.960695	ERICH1	511	TRUE
ERLEC1	OK	negbinomial.size	0.961567	1	ERLEC1	661	TRUE
ERLIN1	OK	negbinomial.size	0.441143	0.821796	ERLIN1	92	FALSE
ERLIN2	OK	negbinomial.size	0.861179	1	ERLIN2	33	FALSE
ERMAP	OK	negbinomial.size	0.764618	0.952673	ERMAP	25	FALSE
ERMARD	OK	negbinomial.size	0.847008	0.997088	ERMARD	57	FALSE
ERMN	OK	negbinomial.size	0.358919	0.768118	ERMN	39	FALSE
ERMP1	OK	negbinomial.size	0.681949	0.906057	ERMP1	54	FALSE
ERN1	OK	negbinomial.size	0.0100351	0.125775	ERN1	99	FALSE
ERO1L	OK	negbinomial.size	0.018369	0.184221	ERO1L	440	TRUE
ERO1LB	OK	negbinomial.size	0.952462	1	ERO1LB	162	FALSE
ERP27	OK	negbinomial.size	0.759889	0.951102	ERP27	19	FALSE
ERP29	OK	negbinomial.size	0.522235	0.856638	ERP29	1089	TRUE
ERP44	OK	negbinomial.size	0.544158	0.86833	ERP44	416	TRUE
ERRFI1	OK	negbinomial.size	0.628995	0.899295	ERRFI1	145	FALSE
ERV3-1	OK	negbinomial.size	0.469764	0.837372	ERV3-1	37	FALSE
ESAM	OK	negbinomial.size	0.460158	0.82991	ESAM	4	FALSE
ESCO1	OK	negbinomial.size	0.101951	0.471503	ESCO1	435	TRUE
ESCO2	OK	negbinomial.size	0.417804	0.805869	ESCO2	103	FALSE
ESD	OK	negbinomial.size	0.178609	0.592175	ESD	637	TRUE
ESF1	OK	negbinomial.size	0.222869	0.649099	ESF1	669	TRUE
ESPL1	OK	negbinomial.size	0.446812	0.821828	ESPL1	31	FALSE
ESR1	OK	negbinomial.size	0.512995	0.854506	ESR1	2	FALSE
ESR2	OK	negbinomial.size	0.381013	0.779811	ESR2	12	FALSE
ESRRA	OK	negbinomial.size	0.370811	0.773929	ESRRA	49	FALSE
ESYT1	OK	negbinomial.size	0.0586733	0.358084	ESYT1	239	TRUE
ESYT2	OK	negbinomial.size	0.136943	0.535895	ESYT2	440	TRUE
ETAA1	OK	negbinomial.size	0.0127196	0.146451	ETAA1	108	FALSE
ETF1	OK	negbinomial.size	0.474043	0.838273	ETF1	1167	TRUE
ETFA	OK	negbinomial.size	0.921415	1	ETFA	470	TRUE
ETFB	OK	negbinomial.size	0.123107	0.510283	ETFB	558	TRUE
ETFDH	OK	negbinomial.size	0.567496	0.879257	ETFDH	170	FALSE
ETHE1	OK	negbinomial.size	0.857452	0.999734	ETHE1	639	TRUE
ETNK1	OK	negbinomial.size	0.370667	0.773827	ETNK1	317	TRUE
ETS1	OK	negbinomial.size	0.0209572	0.200505	ETS1	1125	TRUE
ETS2	OK	negbinomial.size	3.33943e-05	0.00164868	ETS2	668	TRUE
ETV1	OK	negbinomial.size	0.533011	0.860484	ETV1	4	FALSE
ETV2	OK	negbinomial.size	0.473172	0.837625	ETV2	15	FALSE
ETV3	OK	negbinomial.size	0.386702	0.787274	ETV3	264	TRUE
ETV6	OK	negbinomial.size	0.0542938	0.345778	ETV6	139	FALSE
ETV7	OK	negbinomial.size	0.572044	0.881998	ETV7	42	FALSE
EVA1B	OK	negbinomial.size	0.19509	0.612725	EVA1B	27	FALSE
EVA1C	OK	negbinomial.size	0.303036	0.721375	EVA1C	20	FALSE
EVC	OK	negbinomial.size	1	1	EVC	4	FALSE
EVC2	OK	negbinomial.size	0.299742	0.718021	EVC2	9	FALSE
EVI2A	OK	negbinomial.size	1.1844e-06	0.000102018	EVI2A	2192	TRUE
EVI2B	OK	negbinomial.size	0.0245195	0.221076	EVI2B	1477	TRUE
EVI5	OK	negbinomial.size	2.54116e-12	5.8231e-10	EVI5	773	TRUE
EVI5L	OK	negbinomial.size	1	1	EVI5L	4	FALSE
EVL	OK	negbinomial.size	0.498473	0.850204	EVL	1801	TRUE
EWSR1	OK	negbinomial.size	0.0836147	0.433064	EWSR1	791	TRUE
EXD2	OK	negbinomial.size	0.446812	0.821828	EXD2	8	FALSE
EXD3	OK	negbinomial.size	0.0221593	0.207285	EXD3	45	FALSE
EXO1	OK	negbinomial.size	0.3454	0.756634	EXO1	40	FALSE
EXO5	OK	negbinomial.size	0.481368	0.844951	EXO5	69	FALSE
EXOC1	OK	negbinomial.size	0.0406463	0.298614	EXOC1	351	TRUE
EXOC2	OK	negbinomial.size	0.157619	0.565185	EXOC2	205	FALSE
EXOC3	OK	negbinomial.size	0.831805	0.987942	EXOC3	201	TRUE
EXOC4	OK	negbinomial.size	0.00920514	0.119059	EXOC4	91	FALSE
EXOC5	OK	negbinomial.size	0.000303421	0.0102648	EXOC5	346	TRUE
EXOC6	OK	negbinomial.size	0.066764	0.386129	EXOC6	78	FALSE
EXOC6B	OK	negbinomial.size	0.278678	0.700758	EXOC6B	41	FALSE
EXOC7	OK	negbinomial.size	0.200433	0.621869	EXOC7	120	FALSE
EXOC8	OK	negbinomial.size	0.541147	0.866081	EXOC8	138	FALSE
EXOG	OK	negbinomial.size	0.338966	0.755476	EXOG	34	FALSE
EXOSC1	OK	negbinomial.size	0.0262757	0.231245	EXOSC1	288	TRUE
EXOSC10	OK	negbinomial.size	0.575324	0.883941	EXOSC10	197	FALSE
EXOSC2	OK	negbinomial.size	0.0222877	0.207898	EXOSC2	112	FALSE
EXOSC3	OK	negbinomial.size	0.396121	0.79303	EXOSC3	230	FALSE
EXOSC4	OK	negbinomial.size	0.265108	0.688463	EXOSC4	41	FALSE
EXOSC5	OK	negbinomial.size	0.44932	0.822039	EXOSC5	81	FALSE
EXOSC6	OK	negbinomial.size	0.678437	0.904349	EXOSC6	65	FALSE
EXOSC7	OK	negbinomial.size	0.004571	0.0725195	EXOSC7	179	FALSE
EXOSC8	OK	negbinomial.size	0.181497	0.595567	EXOSC8	355	TRUE
EXOSC9	OK	negbinomial.size	0.543746	0.868317	EXOSC9	350	TRUE
EXPH5	OK	negbinomial.size	0.138684	0.535895	EXPH5	11	FALSE
EXT1	OK	negbinomial.size	0.788524	0.96471	EXT1	26	FALSE
EXT2	OK	negbinomial.size	0.278135	0.700094	EXT2	57	FALSE
EXTL2	OK	negbinomial.size	0.273005	0.696154	EXTL2	21	FALSE
EXTL3	OK	negbinomial.size	0.679174	0.904349	EXTL3	3	FALSE
EYA3	OK	negbinomial.size	0.686757	0.908867	EYA3	57	FALSE
EYS	OK	negbinomial.size	1	1	EYS	3	FALSE
EZH1	OK	negbinomial.size	0.117076	0.50282	EZH1	256	TRUE
EZH2	OK	negbinomial.size	0.0133221	0.151003	EZH2	868	TRUE
EZR	OK	negbinomial.size	1.86637e-05	0.00105428	EZR	2501	TRUE
F11R	OK	negbinomial.size	0.280571	0.701283	F11R	92	FALSE
F12	OK	negbinomial.size	0.735464	0.938416	F12	7	FALSE
F2R	OK	negbinomial.size	0.794293	0.967099	F2R	165	FALSE
F3	OK	negbinomial.size	0.0112126	0.134538	F3	103	FALSE
F5	OK	negbinomial.size	0.0105961	0.129989	F5	241	TRUE
F8	OK	negbinomial.size	0.922571	1	F8	79	FALSE
F8A1	OK	negbinomial.size	0.435211	0.814553	F8A1	6	FALSE
FAAH	OK	negbinomial.size	0.887077	1	FAAH	7	FALSE
FAAH2	OK	negbinomial.size	0.831837	0.987942	FAAH2	71	FALSE
FABP5	OK	negbinomial.size	0.0455715	0.316447	FABP5	50	FALSE
FADD	OK	negbinomial.size	0.0610522	0.365621	FADD	152	FALSE
FADS1	OK	negbinomial.size	0.563492	0.878531	FADS1	576	TRUE
FADS2	OK	negbinomial.size	0.67084	0.904349	FADS2	558	TRUE
FADS3	OK	negbinomial.size	0.880322	1	FADS3	13	FALSE
FAF1	OK	negbinomial.size	0.178146	0.591588	FAF1	102	FALSE
FAF2	OK	negbinomial.size	0.985152	1	FAF2	288	TRUE
FAH	OK	negbinomial.size	0.0294848	0.245884	FAH	52	FALSE
FAHD1	OK	negbinomial.size	0.304398	0.722584	FAHD1	83	FALSE
FAHD2A	OK	negbinomial.size	0.949151	1	FAHD2A	50	FALSE
FAHD2B	OK	negbinomial.size	0.884617	1	FAHD2B	73	FALSE
FAIM	OK	negbinomial.size	0.454603	0.825858	FAIM	41	FALSE
FAIM3	OK	negbinomial.size	0.810427	0.974808	FAIM3	294	TRUE
FAM101B	OK	negbinomial.size	0.929384	1	FAM101B	245	TRUE
FAM102A	OK	negbinomial.size	0.23834	0.667451	FAM102A	212	TRUE
FAM102B	OK	negbinomial.size	0.868463	1	FAM102B	18	FALSE
FAM103A1	OK	negbinomial.size	0.514835	0.854506	FAM103A1	32	FALSE
FAM104A	OK	negbinomial.size	0.461581	0.831041	FAM104A	310	TRUE
FAM104B	OK	negbinomial.size	0.682229	0.906285	FAM104B	73	FALSE
FAM105A	OK	negbinomial.size	0.957592	1	FAM105A	57	FALSE
FAM105B	OK	negbinomial.size	0.0402835	0.297232	FAM105B	219	TRUE
FAM107B	OK	negbinomial.size	0.000810133	0.0212049	FAM107B	1588	TRUE
FAM109B	OK	negbinomial.size	0.299742	0.718021	FAM109B	7	FALSE
FAM110A	OK	negbinomial.size	0.126882	0.516413	FAM110A	27	FALSE
FAM110B	OK	negbinomial.size	0.225786	0.653046	FAM110B	19	FALSE
FAM110C	OK	negbinomial.size	0.593958	0.894709	FAM110C	67	FALSE
FAM111A	OK	negbinomial.size	0.0191596	0.189879	FAM111A	403	TRUE
FAM111B	OK	negbinomial.size	0.125626	0.513794	FAM111B	147	FALSE
FAM114A2	OK	negbinomial.size	0.376693	0.779811	FAM114A2	75	FALSE
FAM115A	OK	negbinomial.size	0.437879	0.818412	FAM115A	101	FALSE
FAM115C	OK	negbinomial.size	0.89218	1	FAM115C	46	FALSE
FAM117A	OK	negbinomial.size	0.631688	0.899295	FAM117A	68	FALSE
FAM117B	OK	negbinomial.size	0.00477789	0.0746815	FAM117B	43	FALSE
FAM118A	OK	negbinomial.size	0.0106818	0.130513	FAM118A	438	TRUE
FAM118B	OK	negbinomial.size	0.94218	1	FAM118B	26	FALSE
FAM120A	OK	negbinomial.size	0.0121924	0.141836	FAM120A	422	TRUE
FAM120AOS	OK	negbinomial.size	0.243874	0.669827	FAM120AOS	245	TRUE
FAM120B	OK	negbinomial.size	0.213006	0.636429	FAM120B	99	FALSE
FAM120C	OK	negbinomial.size	0.432032	0.812177	FAM120C	28	FALSE
FAM122A	OK	negbinomial.size	0.0570539	0.35353	FAM122A	57	FALSE
FAM122B	OK	negbinomial.size	0.205398	0.626775	FAM122B	164	FALSE
FAM122C	OK	negbinomial.size	0.609572	0.899295	FAM122C	76	FALSE
FAM126A	OK	negbinomial.size	0.0181961	0.183395	FAM126A	372	TRUE
FAM126B	OK	negbinomial.size	0.131211	0.525964	FAM126B	147	FALSE
FAM127A	OK	negbinomial.size	0.333714	0.748784	FAM127A	92	FALSE
FAM127B	OK	negbinomial.size	0.987439	1	FAM127B	73	FALSE
FAM129A	OK	negbinomial.size	0.11605	0.501194	FAM129A	744	TRUE
FAM129B	OK	negbinomial.size	0.273005	0.696154	FAM129B	9	FALSE
FAM131A	OK	negbinomial.size	0.113185	0.495362	FAM131A	28	FALSE
FAM133B	OK	negbinomial.size	0.400449	0.794488	FAM133B	225	FALSE
FAM134A	OK	negbinomial.size	0.631567	0.899295	FAM134A	63	FALSE
FAM134B	OK	negbinomial.size	0.0115736	0.137401	FAM134B	216	TRUE
FAM134C	OK	negbinomial.size	0.434097	0.813974	FAM134C	60	FALSE
FAM135A	OK	negbinomial.size	0.937464	1	FAM135A	36	FALSE
FAM136A	OK	negbinomial.size	0.491918	0.850204	FAM136A	298	TRUE
FAM13A	OK	negbinomial.size	0.509899	0.854506	FAM13A	29	FALSE
FAM13B	OK	negbinomial.size	0.792288	0.966681	FAM13B	326	TRUE
FAM149B1	OK	negbinomial.size	0.560268	0.878215	FAM149B1	36	FALSE
FAM151B	OK	negbinomial.size	0.533011	0.860484	FAM151B	2	FALSE
FAM153B	OK	negbinomial.size	0.940425	1	FAM153B	20	FALSE
FAM153C	OK	negbinomial.size	0.499552	0.850204	FAM153C	4	FALSE
FAM154B	OK	negbinomial.size	0.0825076	0.430795	FAM154B	43	FALSE
FAM159A	OK	negbinomial.size	0.285686	0.706199	FAM159A	27	FALSE
FAM160A2	OK	negbinomial.size	0.285586	0.706199	FAM160A2	21	FALSE
FAM160B1	OK	negbinomial.size	0.00715997	0.100646	FAM160B1	82	FALSE
FAM160B2	OK	negbinomial.size	0.943971	1	FAM160B2	36	FALSE
FAM161A	OK	negbinomial.size	0.0522232	0.339501	FAM161A	40	FALSE
FAM161B	OK	negbinomial.size	0.45315	0.824767	FAM161B	30	FALSE
FAM162A	OK	negbinomial.size	0.614261	0.899295	FAM162A	556	TRUE
FAM166A	OK	negbinomial.size	0.533011	0.860484	FAM166A	7	FALSE
FAM167A	OK	negbinomial.size	0.402092	0.794488	FAM167A	3	FALSE
FAM167B	OK	negbinomial.size	0.450514	0.822039	FAM167B	7	FALSE
FAM168A	OK	negbinomial.size	0.0619732	0.369403	FAM168A	79	FALSE
FAM168B	OK	negbinomial.size	0.849316	0.997807	FAM168B	155	FALSE
FAM169A	OK	negbinomial.size	0.89754	1	FAM169A	46	FALSE
FAM171B	OK	negbinomial.size	0.751327	0.947644	FAM171B	21	FALSE
FAM172A	OK	negbinomial.size	0.168577	0.578118	FAM172A	324	TRUE
FAM173A	OK	negbinomial.size	0.135299	0.533162	FAM173A	34	FALSE
FAM173B	OK	negbinomial.size	0.0475254	0.32493	FAM173B	36	FALSE
FAM174A	OK	negbinomial.size	0.354701	0.763866	FAM174A	37	FALSE
FAM174B	OK	negbinomial.size	0.679174	0.904349	FAM174B	4	FALSE
FAM175A	OK	negbinomial.size	0.37863	0.779811	FAM175A	123	FALSE
FAM175B	OK	negbinomial.size	0.0660991	0.383735	FAM175B	131	FALSE
FAM177A1	OK	negbinomial.size	0.219475	0.645289	FAM177A1	694	TRUE
FAM178A	OK	negbinomial.size	0.13122	0.525964	FAM178A	163	FALSE
FAM179A	OK	negbinomial.size	0.25348	0.678983	FAM179A	20	FALSE
FAM179B	OK	negbinomial.size	0.36812	0.771585	FAM179B	71	FALSE
FAM184A	OK	negbinomial.size	0.379699	0.779811	FAM184A	92	FALSE
FAM184B	OK	negbinomial.size	0.303625	0.72177	FAM184B	13	FALSE
FAM185A	OK	negbinomial.size	0.620355	0.899295	FAM185A	7	FALSE
FAM188A	OK	negbinomial.size	0.111254	0.490625	FAM188A	72	FALSE
FAM189B	OK	negbinomial.size	0.0537069	0.343662	FAM189B	32	FALSE
FAM192A	OK	negbinomial.size	0.619352	0.899295	FAM192A	558	TRUE
FAM193A	OK	negbinomial.size	0.252043	0.678728	FAM193A	157	FALSE
FAM193B	OK	negbinomial.size	0.0559742	0.350959	FAM193B	58	FALSE
FAM195A	OK	negbinomial.size	0.453916	0.825395	FAM195A	68	FALSE
FAM199X	OK	negbinomial.size	0.0197697	0.193944	FAM199X	63	FALSE
FAM19A1	OK	negbinomial.size	0.343649	0.756634	FAM19A1	2	FALSE
FAM19A2	OK	negbinomial.size	0.290418	0.710684	FAM19A2	18	FALSE
FAM200A	OK	negbinomial.size	0.881716	1	FAM200A	35	FALSE
FAM200B	OK	negbinomial.size	0.053573	0.343662	FAM200B	307	TRUE
FAM204A	OK	negbinomial.size	0.462311	0.831364	FAM204A	574	TRUE
FAM206A	OK	negbinomial.size	0.830012	0.986736	FAM206A	100	FALSE
FAM207A	OK	negbinomial.size	0.27154	0.696154	FAM207A	110	FALSE
FAM208A	OK	negbinomial.size	0.230619	0.659648	FAM208A	299	TRUE
FAM208B	OK	negbinomial.size	0.384228	0.784146	FAM208B	200	TRUE
FAM209A	OK	negbinomial.size	0.279899	0.700758	FAM209A	15	FALSE
FAM209B	OK	negbinomial.size	0.448198	0.822039	FAM209B	12	FALSE
FAM20B	OK	negbinomial.size	0.143481	0.543366	FAM20B	48	FALSE
FAM210A	OK	negbinomial.size	0.0537412	0.3437	FAM210A	135	FALSE
FAM210B	OK	negbinomial.size	0.701444	0.917951	FAM210B	52	FALSE
FAM211A	OK	negbinomial.size	0.353026	0.76168	FAM211A	8	FALSE
FAM212B	OK	negbinomial.size	1	1	FAM212B	7	FALSE
FAM213A	OK	negbinomial.size	0.576008	0.884514	FAM213A	143	FALSE
FAM213B	OK	negbinomial.size	0.126157	0.514843	FAM213B	46	FALSE
FAM214A	OK	negbinomial.size	0.160994	0.570883	FAM214A	132	FALSE
FAM214B	OK	negbinomial.size	0.0572039	0.354098	FAM214B	33	FALSE
FAM216A	OK	negbinomial.size	0.239264	0.667451	FAM216A	134	FALSE
FAM217B	OK	negbinomial.size	0.036764	0.280993	FAM217B	84	FALSE
FAM219A	OK	negbinomial.size	0.654916	0.904349	FAM219A	21	FALSE
FAM219B	OK	negbinomial.size	0.122667	0.509893	FAM219B	101	FALSE
FAM21A	OK	negbinomial.size	0.333188	0.748278	FAM21A	31	FALSE
FAM21B	OK	negbinomial.size	0.453997	0.825419	FAM21B	28	FALSE
FAM21C	OK	negbinomial.size	0.109798	0.487685	FAM21C	127	FALSE
FAM220A	OK	negbinomial.size	0.193044	0.609519	FAM220A	21	FALSE
FAM221A	OK	negbinomial.size	0.253948	0.679322	FAM221A	20	FALSE
FAM222A	OK	negbinomial.size	0.0100874	0.126151	FAM222A	12	FALSE
FAM222B	OK	negbinomial.size	0.27166	0.696154	FAM222B	56	FALSE
FAM227B	OK	negbinomial.size	0.137665	0.535895	FAM227B	33	FALSE
FAM228B	OK	negbinomial.size	0.262146	0.687158	FAM228B	55	FALSE
FAM229A	OK	negbinomial.size	0.207669	0.630221	FAM229A	11	FALSE
FAM229B	OK	negbinomial.size	0.222248	0.64869	FAM229B	19	FALSE
FAM24B	OK	negbinomial.size	0.858945	1	FAM24B	29	FALSE
FAM26F	OK	negbinomial.size	0.53229	0.860484	FAM26F	136	FALSE
FAM27A	OK	negbinomial.size	1	1	FAM27A	7	FALSE
FAM32A	OK	negbinomial.size	0.991572	1	FAM32A	631	TRUE
FAM35A	OK	negbinomial.size	0.634279	0.899295	FAM35A	130	FALSE
FAM3A	OK	negbinomial.size	0.192216	0.608111	FAM3A	49	FALSE
FAM3C	OK	negbinomial.size	0.124309	0.51209	FAM3C	87	FALSE
FAM43A	OK	negbinomial.size	0.194319	0.612669	FAM43A	86	FALSE
FAM45A	OK	negbinomial.size	0.863818	1	FAM45A	50	FALSE
FAM46A	OK	negbinomial.size	0.187508	0.603631	FAM46A	95	FALSE
FAM46C	OK	negbinomial.size	1.68839e-08	2.25335e-06	FAM46C	151	FALSE
FAM49A	OK	negbinomial.size	1	1	FAM49A	2	FALSE
FAM49B	OK	negbinomial.size	0.978452	1	FAM49B	560	TRUE
FAM50A	OK	negbinomial.size	0.00568635	0.0849456	FAM50A	409	TRUE
FAM50B	OK	negbinomial.size	0.0967973	0.46174	FAM50B	12	FALSE
FAM53B	OK	negbinomial.size	0.595994	0.894852	FAM53B	40	FALSE
FAM53C	OK	negbinomial.size	0.173155	0.58454	FAM53C	225	TRUE
FAM57A	OK	negbinomial.size	0.549258	0.868368	FAM57A	5	FALSE
FAM58A	OK	negbinomial.size	0.0170167	0.176392	FAM58A	74	FALSE
FAM60A	OK	negbinomial.size	0.00109697	0.0262257	FAM60A	509	TRUE
FAM63A	OK	negbinomial.size	0.537578	0.864867	FAM63A	18	FALSE
FAM63B	OK	negbinomial.size	0.000714385	0.0191952	FAM63B	239	TRUE
FAM64A	OK	negbinomial.size	0.402092	0.794488	FAM64A	31	FALSE
FAM65A	OK	negbinomial.size	0.192441	0.608111	FAM65A	21	FALSE
FAM65B	OK	negbinomial.size	0.0693343	0.392205	FAM65B	517	TRUE
FAM65C	OK	negbinomial.size	0.00807412	0.109442	FAM65C	7	FALSE
FAM69A	OK	negbinomial.size	0.571056	0.881478	FAM69A	55	FALSE
FAM71A	OK	negbinomial.size	0.420974	0.8074	FAM71A	1	FALSE
FAM71E1	OK	negbinomial.size	0.446812	0.821828	FAM71E1	6	FALSE
FAM71F2	OK	negbinomial.size	1	1	FAM71F2	5	FALSE
FAM72A	OK	negbinomial.size	1	1	FAM72A	4	FALSE
FAM72B	OK	negbinomial.size	0.620355	0.899295	FAM72B	16	FALSE
FAM72D	OK	negbinomial.size	1	1	FAM72D	8	FALSE
FAM73A	OK	negbinomial.size	0.749829	0.947644	FAM73A	99	FALSE
FAM73B	OK	negbinomial.size	0.822697	0.981788	FAM73B	35	FALSE
FAM76A	OK	negbinomial.size	0.825745	0.983888	FAM76A	124	FALSE
FAM76B	OK	negbinomial.size	0.0192411	0.190296	FAM76B	298	TRUE
FAM78A	OK	negbinomial.size	0.475281	0.83985	FAM78A	56	FALSE
FAM83D	OK	negbinomial.size	0.408831	0.799301	FAM83D	35	FALSE
FAM83G	OK	negbinomial.size	0.210824	0.634657	FAM83G	40	FALSE
FAM84B	OK	negbinomial.size	0.00322009	0.0572591	FAM84B	24	FALSE
FAM86A	OK	negbinomial.size	0.517981	0.854506	FAM86A	6	FALSE
FAM89A	OK	negbinomial.size	0.106161	0.480195	FAM89A	29	FALSE
FAM89B	OK	negbinomial.size	0.304533	0.722584	FAM89B	40	FALSE
FAM8A1	OK	negbinomial.size	0.197094	0.615527	FAM8A1	115	FALSE
FAM91A1	OK	negbinomial.size	0.993993	1	FAM91A1	228	TRUE
FAM92A1	OK	negbinomial.size	0.273005	0.696154	FAM92A1	10	FALSE
FAM96A	OK	negbinomial.size	0.283647	0.705643	FAM96A	384	TRUE
FAM96B	OK	negbinomial.size	0.0475349	0.32493	FAM96B	1004	TRUE
FAM98A	OK	negbinomial.size	0.631423	0.899295	FAM98A	236	TRUE
FAM98B	OK	negbinomial.size	0.700625	0.917864	FAM98B	282	TRUE
FAM98C	OK	negbinomial.size	0.0970659	0.462545	FAM98C	80	FALSE
FAN1	OK	negbinomial.size	0.0292296	0.244486	FAN1	62	FALSE
FANCA	OK	negbinomial.size	0.160307	0.569945	FANCA	44	FALSE
FANCB	OK	negbinomial.size	0.323322	0.740392	FANCB	55	FALSE
FANCC	OK	negbinomial.size	0.486517	0.845467	FANCC	9	FALSE
FANCD2	OK	negbinomial.size	0.891259	1	FANCD2	218	TRUE
FANCE	OK	negbinomial.size	0.286864	0.706199	FANCE	14	FALSE
FANCF	OK	negbinomial.size	0.230302	0.659453	FANCF	42	FALSE
FANCG	OK	negbinomial.size	0.725768	0.933222	FANCG	31	FALSE
FANCI	OK	negbinomial.size	0.590588	0.893237	FANCI	278	TRUE
FANCL	OK	negbinomial.size	0.14685	0.547702	FANCL	43	FALSE
FANCM	OK	negbinomial.size	0.0421733	0.302894	FANCM	37	FALSE
FANK1	OK	negbinomial.size	0.345927	0.756634	FANK1	8	FALSE
FAR1	OK	negbinomial.size	0.223547	0.649984	FAR1	144	FALSE
FAR2	OK	negbinomial.size	0.318949	0.736154	FAR2	27	FALSE
FARP2	OK	negbinomial.size	0.571566	0.881817	FARP2	40	FALSE
FARS2	OK	negbinomial.size	0.449026	0.822039	FARS2	104	FALSE
FARSA	OK	negbinomial.size	0.0642475	0.376768	FARSA	141	FALSE
FARSB	OK	negbinomial.size	0.569228	0.880075	FARSB	79	FALSE
FAS	OK	negbinomial.size	0.113592	0.49638	FAS	325	TRUE
FASLG	OK	negbinomial.size	8.8297e-13	2.10268e-10	FASLG	1016	TRUE
FASN	OK	negbinomial.size	0.314428	0.733578	FASN	108	FALSE
FASTK	OK	negbinomial.size	0.756683	0.950353	FASTK	36	FALSE
FASTKD1	OK	negbinomial.size	0.337098	0.752999	FASTKD1	117	FALSE
FASTKD2	OK	negbinomial.size	0.96683	1	FASTKD2	124	FALSE
FASTKD3	OK	negbinomial.size	0.84037	0.993986	FASTKD3	60	FALSE
FASTKD5	OK	negbinomial.size	0.267946	0.692384	FASTKD5	89	FALSE
FAU	OK	negbinomial.size	0.319803	0.737324	FAU	2889	TRUE
FAXDC2	OK	negbinomial.size	0.144994	0.546033	FAXDC2	6	FALSE
FBF1	OK	negbinomial.size	0.975419	1	FBF1	19	FALSE
FBL	OK	negbinomial.size	0.676079	0.904349	FBL	924	TRUE
FBLL1	OK	negbinomial.size	0.3454	0.756634	FBLL1	4	FALSE
FBLN5	OK	negbinomial.size	0.613037	0.899295	FBLN5	86	FALSE
FBLN7	OK	negbinomial.size	0.899604	1	FBLN7	59	FALSE
FBN1	OK	negbinomial.size	0.517981	0.854506	FBN1	5	FALSE
FBP1	OK	negbinomial.size	1	1	FBP1	13	FALSE
FBRS	OK	negbinomial.size	0.670227	0.904349	FBRS	166	FALSE
FBRSL1	OK	negbinomial.size	0.499316	0.850204	FBRSL1	8	FALSE
FBXL12	OK	negbinomial.size	0.131728	0.526434	FBXL12	69	FALSE
FBXL15	OK	negbinomial.size	0.925093	1	FBXL15	76	FALSE
FBXL16	OK	negbinomial.size	0.160307	0.569945	FBXL16	16	FALSE
FBXL17	OK	negbinomial.size	0.70863	0.922992	FBXL17	34	FALSE
FBXL18	OK	negbinomial.size	1	1	FBXL18	7	FALSE
FBXL19	OK	negbinomial.size	0.294648	0.714841	FBXL19	10	FALSE
FBXL20	OK	negbinomial.size	0.426204	0.809687	FBXL20	23	FALSE
FBXL22	OK	negbinomial.size	0.679174	0.904349	FBXL22	3	FALSE
FBXL3	OK	negbinomial.size	0.975247	1	FBXL3	106	FALSE
FBXL4	OK	negbinomial.size	0.943209	1	FBXL4	43	FALSE
FBXL5	OK	negbinomial.size	0.0123262	0.142981	FBXL5	124	FALSE
FBXL6	OK	negbinomial.size	0.630085	0.899295	FBXL6	6	FALSE
FBXL8	OK	negbinomial.size	0.609585	0.899295	FBXL8	9	FALSE
FBXO10	OK	negbinomial.size	0.747976	0.946706	FBXO10	12	FALSE
FBXO11	OK	negbinomial.size	0.556193	0.874996	FBXO11	430	TRUE
FBXO18	OK	negbinomial.size	0.002377	0.0466376	FBXO18	87	FALSE
FBXO2	OK	negbinomial.size	0.761313	0.951102	FBXO2	12	FALSE
FBXO21	OK	negbinomial.size	0.943807	1	FBXO21	199	TRUE
FBXO22	OK	negbinomial.size	0.573282	0.88256	FBXO22	63	FALSE
FBXO25	OK	negbinomial.size	0.756146	0.949948	FBXO25	267	TRUE
FBXO28	OK	negbinomial.size	0.224016	0.650413	FBXO28	62	FALSE
FBXO3	OK	negbinomial.size	0.975234	1	FBXO3	109	FALSE
FBXO30	OK	negbinomial.size	1.20328e-07	1.37866e-05	FBXO30	234	TRUE
FBXO31	OK	negbinomial.size	0.514835	0.854506	FBXO31	35	FALSE
FBXO32	OK	negbinomial.size	0.745383	0.945054	FBXO32	244	TRUE
FBXO33	OK	negbinomial.size	0.368286	0.771585	FBXO33	162	FALSE
FBXO34	OK	negbinomial.size	0.0360184	0.278449	FBXO34	322	TRUE
FBXO36	OK	negbinomial.size	0.592448	0.894601	FBXO36	23	FALSE
FBXO38	OK	negbinomial.size	0.213638	0.637156	FBXO38	87	FALSE
FBXO4	OK	negbinomial.size	0.236189	0.667252	FBXO4	32	FALSE
FBXO41	OK	negbinomial.size	0.188601	0.604311	FBXO41	42	FALSE
FBXO42	OK	negbinomial.size	0.938863	1	FBXO42	24	FALSE
FBXO43	OK	negbinomial.size	0.314672	0.733578	FBXO43	43	FALSE
FBXO44	OK	negbinomial.size	0.22094	0.648191	FBXO44	70	FALSE
FBXO45	OK	negbinomial.size	0.0471397	0.322905	FBXO45	130	FALSE
FBXO46	OK	negbinomial.size	0.581232	0.888326	FBXO46	53	FALSE
FBXO48	OK	negbinomial.size	0.536781	0.864386	FBXO48	88	FALSE
FBXO5	OK	negbinomial.size	0.861638	1	FBXO5	125	FALSE
FBXO6	OK	negbinomial.size	0.17196	0.582878	FBXO6	78	FALSE
FBXO7	OK	negbinomial.size	0.924178	1	FBXO7	376	TRUE
FBXO8	OK	negbinomial.size	0.944379	1	FBXO8	53	FALSE
FBXO9	OK	negbinomial.size	0.0713944	0.39818	FBXO9	549	TRUE
FBXW11	OK	negbinomial.size	0.0681061	0.388596	FBXW11	316	TRUE
FBXW2	OK	negbinomial.size	0.632981	0.899295	FBXW2	211	FALSE
FBXW4	OK	negbinomial.size	0.00274802	0.0515042	FBXW4	49	FALSE
FBXW5	OK	negbinomial.size	0.111217	0.490625	FBXW5	278	TRUE
FBXW7	OK	negbinomial.size	0.964189	1	FBXW7	482	TRUE
FBXW8	OK	negbinomial.size	0.858945	1	FBXW8	17	FALSE
FBXW9	OK	negbinomial.size	1	1	FBXW9	9	FALSE
FCER1G	OK	negbinomial.size	0.181784	0.595567	FCER1G	22	FALSE
FCF1	OK	negbinomial.size	0.385448	0.78571	FCF1	271	TRUE
FCGR3A	OK	negbinomial.size	1	1	FCGR3A	9	FALSE
FCGRT	OK	negbinomial.size	0.207967	0.630753	FCGRT	53	FALSE
FCHO1	OK	negbinomial.size	0.598376	0.897088	FCHO1	47	FALSE
FCHO2	OK	negbinomial.size	0.175263	0.586817	FCHO2	13	FALSE
FCHSD1	OK	negbinomial.size	0.68404	0.907546	FCHSD1	47	FALSE
FCHSD2	OK	negbinomial.size	0.0344012	0.270597	FCHSD2	90	FALSE
FCRLA	OK	negbinomial.size	1	1	FCRLA	1	FALSE
FCRLB	OK	negbinomial.size	0.549258	0.868368	FCRLB	2	FALSE
FDFT1	OK	negbinomial.size	0.477537	0.841265	FDFT1	1319	TRUE
FDPS	OK	negbinomial.size	0.00861799	0.113643	FDPS	1208	TRUE
FDX1	OK	negbinomial.size	0.748398	0.946998	FDX1	200	FALSE
FDX1L	OK	negbinomial.size	0.273005	0.696154	FDX1L	37	FALSE
FDXACB1	OK	negbinomial.size	0.203984	0.624655	FDXACB1	18	FALSE
FDXR	OK	negbinomial.size	0.10835	0.483968	FDXR	58	FALSE
FECH	OK	negbinomial.size	0.625659	0.899295	FECH	57	FALSE
FEM1A	OK	negbinomial.size	0.957592	1	FEM1A	38	FALSE
FEM1B	OK	negbinomial.size	0.0885694	0.442732	FEM1B	135	FALSE
FEM1C	OK	negbinomial.size	0.943139	1	FEM1C	70	FALSE
FEN1	OK	negbinomial.size	0.14282	0.542561	FEN1	146	FALSE
FER	OK	negbinomial.size	0.133974	0.530225	FER	79	FALSE
FERMT2	OK	negbinomial.size	0.0129746	0.148634	FERMT2	44	FALSE
FERMT3	OK	negbinomial.size	0.563369	0.878531	FERMT3	592	TRUE
FES	OK	negbinomial.size	0.326746	0.742143	FES	38	FALSE
FEZ1	OK	negbinomial.size	0.202509	0.624269	FEZ1	57	FALSE
FEZ2	OK	negbinomial.size	0.180901	0.594279	FEZ2	204	FALSE
FFAR3	OK	negbinomial.size	1	1	FFAR3	7	FALSE
FGD3	OK	negbinomial.size	0.237648	0.667451	FGD3	177	TRUE
FGD6	OK	negbinomial.size	0.517228	0.854506	FGD6	24	FALSE
FGF18	OK	negbinomial.size	0.512995	0.854506	FGF18	6	FALSE
FGF2	OK	negbinomial.size	0.368763	0.771585	FGF2	4	FALSE
FGF9	OK	negbinomial.size	0.493546	0.850204	FGF9	20	FALSE
FGFBP2	OK	negbinomial.size	0.00165499	0.0358926	FGFBP2	82	FALSE
FGFBP3	OK	negbinomial.size	0.648969	0.904349	FGFBP3	26	FALSE
FGFR1	OK	negbinomial.size	0.00222404	0.0441355	FGFR1	171	FALSE
FGFR1OP	OK	negbinomial.size	0.504682	0.854266	FGFR1OP	100	FALSE
FGFR1OP2	OK	negbinomial.size	0.225418	0.653046	FGFR1OP2	879	TRUE
FGFRL1	OK	negbinomial.size	0.264577	0.687847	FGFRL1	18	FALSE
FGGY	OK	negbinomial.size	0.938864	1	FGGY	13	FALSE
FGL2	OK	negbinomial.size	0.000499329	0.0147193	FGL2	12	FALSE
FGR	OK	negbinomial.size	0.517981	0.854506	FGR	6	FALSE
FH	OK	negbinomial.size	0.0369091	0.281748	FH	215	FALSE
FHAD1	OK	negbinomial.size	1	1	FHAD1	5	FALSE
FHIT	OK	negbinomial.size	0.40292	0.795059	FHIT	74	FALSE
FHL1	OK	negbinomial.size	0.211683	0.635344	FHL1	49	FALSE
FHL2	OK	negbinomial.size	0.529151	0.860484	FHL2	31	FALSE
FHL3	OK	negbinomial.size	0.00766477	0.105543	FHL3	55	FALSE
FHOD1	OK	negbinomial.size	0.850617	0.998078	FHOD1	123	FALSE
FIBP	OK	negbinomial.size	0.0697246	0.393497	FIBP	160	FALSE
FICD	OK	negbinomial.size	0.522987	0.857639	FICD	20	FALSE
FIG4	OK	negbinomial.size	0.034699	0.271533	FIG4	56	FALSE
FIGNL1	OK	negbinomial.size	0.842651	0.995352	FIGNL1	68	FALSE
FILIP1L	OK	negbinomial.size	0.115834	0.500672	FILIP1L	46	FALSE
FIP1L1	OK	negbinomial.size	0.0872159	0.44227	FIP1L1	470	TRUE
FIS1	OK	negbinomial.size	0.480644	0.843802	FIS1	221	FALSE
FITM2	OK	negbinomial.size	0.545569	0.868368	FITM2	17	FALSE
FIZ1	OK	negbinomial.size	0.761508	0.951102	FIZ1	12	FALSE
FKBP11	OK	negbinomial.size	0.746621	0.946034	FKBP11	294	TRUE
FKBP14	OK	negbinomial.size	0.976029	1	FKBP14	39	FALSE
FKBP15	OK	negbinomial.size	0.698665	0.917266	FKBP15	117	FALSE
FKBP1A	OK	negbinomial.size	0.0232144	0.212943	FKBP1A	682	TRUE
FKBP1B	OK	negbinomial.size	0.277066	0.699479	FKBP1B	10	FALSE
FKBP2	OK	negbinomial.size	0.27931	0.700758	FKBP2	513	TRUE
FKBP3	OK	negbinomial.size	0.00559015	0.0838177	FKBP3	1047	TRUE
FKBP4	OK	negbinomial.size	0.263355	0.687162	FKBP4	98	FALSE
FKBP5	OK	negbinomial.size	0.952045	1	FKBP5	411	TRUE
FKBP7	OK	negbinomial.size	0.793729	0.966851	FKBP7	26	FALSE
FKBP8	OK	negbinomial.size	0.935777	1	FKBP8	80	FALSE
FKRP	OK	negbinomial.size	0.579867	0.887725	FKRP	53	FALSE
FKTN	OK	negbinomial.size	0.0631052	0.374408	FKTN	48	FALSE
FLAD1	OK	negbinomial.size	0.775688	0.957972	FLAD1	90	FALSE
FLCN	OK	negbinomial.size	0.686182	0.908652	FLCN	58	FALSE
FLI1	OK	negbinomial.size	0.00408407	0.06721	FLI1	240	TRUE
FLII	OK	negbinomial.size	0.049004	0.330458	FLII	428	TRUE
FLJ00104	OK	negbinomial.size	0.00902341	0.117333	FLJ00104	17	FALSE
FLJ20306	OK	negbinomial.size	0.63886	0.899295	FLJ20306	12	FALSE
FLJ27365	OK	negbinomial.size	0.175441	0.586817	FLJ27365	21	FALSE
FLNA	OK	negbinomial.size	0.00835763	0.111482	FLNA	499	TRUE
FLNB	OK	negbinomial.size	0.646639	0.904349	FLNB	33	FALSE
FLOT1	OK	negbinomial.size	0.234426	0.664627	FLOT1	44	FALSE
FLOT2	OK	negbinomial.size	0.159727	0.569049	FLOT2	123	FALSE
FLT1	OK	negbinomial.size	0.155247	0.561736	FLT1	15	FALSE
FLT3LG	OK	negbinomial.size	0.439023	0.819416	FLT3LG	188	FALSE
FLVCR1	OK	negbinomial.size	0.389315	0.788819	FLVCR1	105	FALSE
FLVCR2	OK	negbinomial.size	0.861831	1	FLVCR2	31	FALSE
FLYWCH1	OK	negbinomial.size	0.222717	0.649042	FLYWCH1	29	FALSE
FLYWCH2	OK	negbinomial.size	0.776427	0.958206	FLYWCH2	101	FALSE
FMN1	OK	negbinomial.size	0.192017	0.608111	FMN1	5	FALSE
FMNL1	OK	negbinomial.size	0.071081	0.39757	FMNL1	118	FALSE
FMNL2	OK	negbinomial.size	0.962994	1	FMNL2	14	FALSE
FMNL3	OK	negbinomial.size	0.000901348	0.0225709	FMNL3	25	FALSE
FMO4	OK	negbinomial.size	0.3716	0.774512	FMO4	7	FALSE
FMO5	OK	negbinomial.size	0.299742	0.718021	FMO5	5	FALSE
FMR1	OK	negbinomial.size	0.0814622	0.427797	FMR1	332	TRUE
FN3KRP	OK	negbinomial.size	0.882925	1	FN3KRP	74	FALSE
FNBP1	OK	negbinomial.size	0.0406846	0.298614	FNBP1	1607	TRUE
FNBP1L	OK	negbinomial.size	0.0483539	0.328444	FNBP1L	35	FALSE
FNBP4	OK	negbinomial.size	0.00121855	0.0284055	FNBP4	1226	TRUE
FNDC3A	OK	negbinomial.size	0.469579	0.837372	FNDC3A	147	FALSE
FNDC3B	OK	negbinomial.size	0.0686133	0.389578	FNDC3B	56	FALSE
FNIP1	OK	negbinomial.size	0.965079	1	FNIP1	174	FALSE
FNIP2	OK	negbinomial.size	0.450001	0.822039	FNIP2	146	FALSE
FNTA	OK	negbinomial.size	0.392945	0.789767	FNTA	324	TRUE
FNTB	OK	negbinomial.size	0.252769	0.678983	FNTB	13	FALSE
FOCAD	OK	negbinomial.size	0.43478	0.814553	FOCAD	36	FALSE
FOPNL	OK	negbinomial.size	0.894324	1	FOPNL	231	TRUE
FOS	OK	negbinomial.size	1.51594e-60	9.20555e-57	FOS	779	TRUE
FOSB	OK	negbinomial.size	8.33914e-05	0.0036171	FOSB	398	TRUE
FOSL1	OK	negbinomial.size	0.361741	0.770643	FOSL1	182	FALSE
FOSL2	OK	negbinomial.size	0.179125	0.592364	FOSL2	495	TRUE
FOXA1	OK	negbinomial.size	0.273005	0.696154	FOXA1	10	FALSE
FOXC1	OK	negbinomial.size	0.973867	1	FOXC1	24	FALSE
FOXJ2	OK	negbinomial.size	0.0216059	0.204365	FOXJ2	19	FALSE
FOXJ3	OK	negbinomial.size	0.000448771	0.0136571	FOXJ3	138	FALSE
FOXK1	OK	negbinomial.size	0.975756	1	FOXK1	33	FALSE
FOXK2	OK	negbinomial.size	0.27803	0.699974	FOXK2	45	FALSE
FOXM1	OK	negbinomial.size	0.738016	0.940131	FOXM1	79	FALSE
FOXN2	OK	negbinomial.size	0.574183	0.883723	FOXN2	302	TRUE
FOXN3	OK	negbinomial.size	0.922099	1	FOXN3	293	TRUE
FOXO1	OK	negbinomial.size	0.0888653	0.443779	FOXO1	101	FALSE
FOXO3	OK	negbinomial.size	0.754701	0.949239	FOXO3	75	FALSE
FOXO4	OK	negbinomial.size	0.175263	0.586817	FOXO4	13	FALSE
FOXP1	OK	negbinomial.size	0.534956	0.862362	FOXP1	1253	TRUE
FOXP3	OK	negbinomial.size	0.609548	0.899295	FOXP3	12	FALSE
FOXP4	OK	negbinomial.size	0.0769875	0.415029	FOXP4	7	FALSE
FOXRED1	OK	negbinomial.size	0.15073	0.553463	FOXRED1	34	FALSE
FOXRED2	OK	negbinomial.size	0.446812	0.821828	FOXRED2	7	FALSE
FPGS	OK	negbinomial.size	0.173957	0.585604	FPGS	102	FALSE
FPGT	OK	negbinomial.size	0.279013	0.700758	FPGT	12	FALSE
FRA10AC1	OK	negbinomial.size	0.95294	1	FRA10AC1	531	TRUE
FRAT1	OK	negbinomial.size	0.185876	0.601027	FRAT1	12	FALSE
FRAT2	OK	negbinomial.size	0.303625	0.72177	FRAT2	10	FALSE
FRG1	OK	negbinomial.size	0.479963	0.843216	FRG1	870	TRUE
FRG1B	OK	negbinomial.size	0.811298	0.974972	FRG1B	289	TRUE
FRMD4A	OK	negbinomial.size	0.169461	0.578118	FRMD4A	5	FALSE
FRMD4B	OK	negbinomial.size	2.01377e-05	0.00111677	FRMD4B	1679	TRUE
FRMD6	OK	negbinomial.size	0.594287	0.894709	FRMD6	12	FALSE
FRMD8	OK	negbinomial.size	0.190029	0.606369	FRMD8	140	FALSE
FRS2	OK	negbinomial.size	0.878881	1	FRS2	29	FALSE
FRY	OK	negbinomial.size	0.229711	0.658136	FRY	13	FALSE
FRYL	OK	negbinomial.size	0.0325755	0.262527	FRYL	236	TRUE
FSCN1	OK	negbinomial.size	0.448	0.822039	FSCN1	38	FALSE
FSD1	OK	negbinomial.size	0.401198	0.794488	FSD1	18	FALSE
FSD1L	OK	negbinomial.size	0.968855	1	FSD1L	21	FALSE
FSIP1	OK	negbinomial.size	0.0848265	0.435242	FSIP1	23	FALSE
FST	OK	negbinomial.size	0.263151	0.687158	FST	9	FALSE
FSTL3	OK	negbinomial.size	1	1	FSTL3	2	FALSE
FTH1	OK	negbinomial.size	0.437423	0.817728	FTH1	2466	TRUE
FTL	OK	negbinomial.size	0.935873	1	FTL	2668	TRUE
FTO	OK	negbinomial.size	0.846073	0.997088	FTO	37	FALSE
FTSJ1	OK	negbinomial.size	0.43346	0.813445	FTSJ1	108	FALSE
FTSJ2	OK	negbinomial.size	0.0747706	0.408514	FTSJ2	68	FALSE
FTSJ3	OK	negbinomial.size	0.698704	0.917266	FTSJ3	374	TRUE
FUBP1	OK	negbinomial.size	0.187081	0.603358	FUBP1	1116	TRUE
FUBP3	OK	negbinomial.size	0.802007	0.970375	FUBP3	104	FALSE
FUCA1	OK	negbinomial.size	0.222209	0.64869	FUCA1	22	FALSE
FUCA2	OK	negbinomial.size	0.303987	0.722236	FUCA2	95	FALSE
FUK	OK	negbinomial.size	0.405436	0.796896	FUK	10	FALSE
FUNDC1	OK	negbinomial.size	0.71991	0.930139	FUNDC1	103	FALSE
FUNDC2	OK	negbinomial.size	0.79516	0.967401	FUNDC2	255	TRUE
FUOM	OK	negbinomial.size	0.213942	0.637156	FUOM	23	FALSE
FURIN	OK	negbinomial.size	0.994718	1	FURIN	122	FALSE
FUS	OK	negbinomial.size	0.222556	0.648966	FUS	1565	TRUE
FUT10	OK	negbinomial.size	0.304396	0.722584	FUT10	15	FALSE
FUT11	OK	negbinomial.size	0.652941	0.904349	FUT11	32	FALSE
FUT4	OK	negbinomial.size	0.1372	0.535895	FUT4	26	FALSE
FUT7	OK	negbinomial.size	0.48554	0.845467	FUT7	6	FALSE
FUT8	OK	negbinomial.size	0.466148	0.83464	FUT8	143	FALSE
FUZ	OK	negbinomial.size	0.402092	0.794488	FUZ	8	FALSE
FXN	OK	negbinomial.size	0.197617	0.616823	FXN	87	FALSE
FXR1	OK	negbinomial.size	0.045547	0.316447	FXR1	1405	TRUE
FXR2	OK	negbinomial.size	0.26196	0.687158	FXR2	52	FALSE
FXYD1	OK	negbinomial.size	0.365251	0.770643	FXYD1	13	FALSE
FXYD5	OK	negbinomial.size	0.969279	1	FXYD5	1173	TRUE
FXYD7	OK	negbinomial.size	0.40347	0.795865	FXYD7	57	FALSE
FYB	OK	negbinomial.size	0.13372	0.530036	FYB	2447	TRUE
FYCO1	OK	negbinomial.size	0.892887	1	FYCO1	49	FALSE
FYN	OK	negbinomial.size	0.118594	0.505167	FYN	471	TRUE
FYTTD1	OK	negbinomial.size	0.00217401	0.0437508	FYTTD1	349	TRUE
FZD3	OK	negbinomial.size	0.699733	0.917791	FZD3	29	FALSE
FZD6	OK	negbinomial.size	0.0105765	0.129881	FZD6	31	FALSE
FZR1	OK	negbinomial.size	0.869879	1	FZR1	12	FALSE
G0S2	OK	negbinomial.size	0.810604	0.974828	G0S2	71	TRUE
G2E3	OK	negbinomial.size	0.00293179	0.0537864	G2E3	219	TRUE
G3BP1	OK	negbinomial.size	0.702175	0.918461	G3BP1	907	TRUE
G3BP2	OK	negbinomial.size	0.168086	0.578118	G3BP2	852	TRUE
G6PC	OK	negbinomial.size	0.679174	0.904349	G6PC	3	FALSE
G6PC3	OK	negbinomial.size	0.514835	0.854506	G6PC3	27	FALSE
G6PD	OK	negbinomial.size	0.354814	0.763866	G6PD	96	FALSE
GAA	OK	negbinomial.size	0.763875	0.952491	GAA	28	FALSE
GAB2	OK	negbinomial.size	0.961154	1	GAB2	24	FALSE
GAB3	OK	negbinomial.size	0.438957	0.819416	GAB3	50	FALSE
GABARAP	OK	negbinomial.size	0.806862	0.972541	GABARAP	938	TRUE
GABARAPL1	OK	negbinomial.size	0.330932	0.746086	GABARAPL1	117	FALSE
GABARAPL2	OK	negbinomial.size	0.714272	0.926431	GABARAPL2	990	TRUE
GABBR1	OK	negbinomial.size	0.774453	0.957521	GABBR1	11	FALSE
GABPA	OK	negbinomial.size	0.140062	0.539044	GABPA	145	FALSE
GABPB1	OK	negbinomial.size	0.0823926	0.430761	GABPB1	483	TRUE
GABPB2	OK	negbinomial.size	0.655008	0.904349	GABPB2	217	TRUE
GADD45A	OK	negbinomial.size	1.45489e-07	1.63608e-05	GADD45A	1321	TRUE
GADD45B	OK	negbinomial.size	0.121859	0.50786	GADD45B	729	TRUE
GADD45G	OK	negbinomial.size	9.64689e-06	0.000600828	GADD45G	405	TRUE
GADD45GIP1	OK	negbinomial.size	0.0706228	0.396404	GADD45GIP1	589	TRUE
GAK	OK	negbinomial.size	0.211109	0.63479	GAK	149	FALSE
GAL3ST4	OK	negbinomial.size	0.0732701	0.404775	GAL3ST4	12	FALSE
GALC	OK	negbinomial.size	0.0557855	0.350137	GALC	61	FALSE
GALE	OK	negbinomial.size	0.895033	1	GALE	72	FALSE
GALK1	OK	negbinomial.size	0.259765	0.685799	GALK1	112	FALSE
GALK2	OK	negbinomial.size	0.316875	0.735558	GALK2	105	FALSE
GALM	OK	negbinomial.size	0.310859	0.731097	GALM	602	TRUE
GALNS	OK	negbinomial.size	0.0336127	0.267689	GALNS	47	FALSE
GALNT1	OK	negbinomial.size	0.00285005	0.053045	GALNT1	410	TRUE
GALNT10	OK	negbinomial.size	0.256242	0.682399	GALNT10	86	FALSE
GALNT11	OK	negbinomial.size	0.534504	0.862094	GALNT11	111	FALSE
GALNT12	OK	negbinomial.size	1	1	GALNT12	6	FALSE
GALNT2	OK	negbinomial.size	0.410393	0.801456	GALNT2	118	FALSE
GALNT3	OK	negbinomial.size	0.9091	1	GALNT3	112	FALSE
GALNT4	OK	negbinomial.size	0.0107899	0.131429	GALNT4	281	TRUE
GALNT5	OK	negbinomial.size	1	1	GALNT5	3	FALSE
GALNT6	OK	negbinomial.size	0.192017	0.608111	GALNT6	28	FALSE
GALNT7	OK	negbinomial.size	0.958769	1	GALNT7	149	FALSE
GAMT	OK	negbinomial.size	0.795664	0.967401	GAMT	68	FALSE
GAN	OK	negbinomial.size	0.0014584	0.0324996	GAN	343	TRUE
GANAB	OK	negbinomial.size	0.935357	1	GANAB	89	FALSE
GANC	OK	negbinomial.size	0.0566437	0.352247	GANC	41	FALSE
GAPDH	OK	negbinomial.size	0.477639	0.841275	GAPDH	2944	TRUE
GAPVD1	OK	negbinomial.size	0.000571883	0.016304	GAPVD1	154	TRUE
GAR1	OK	negbinomial.size	0.468407	0.837372	GAR1	347	TRUE
GAREML	OK	negbinomial.size	0.679174	0.904349	GAREML	4	FALSE
GARS	OK	negbinomial.size	1.31452e-05	0.000774992	GARS	828	TRUE
GART	OK	negbinomial.size	0.648123	0.904349	GART	224	TRUE
GAS2L3	OK	negbinomial.size	1	1	GAS2L3	5	FALSE
GAS6	OK	negbinomial.size	0.343649	0.756634	GAS6	9	FALSE
GAS8	OK	negbinomial.size	0.751327	0.947644	GAS8	7	FALSE
GATA2	OK	negbinomial.size	0.28015	0.70124	GATA2	24	FALSE
GATA3	OK	negbinomial.size	0.00103375	0.0251098	GATA3	443	TRUE
GATAD1	OK	negbinomial.size	0.265261	0.688523	GATAD1	159	FALSE
GATAD2A	OK	negbinomial.size	0.784109	0.962299	GATAD2A	176	FALSE
GATAD2B	OK	negbinomial.size	1.68673e-06	0.000138881	GATAD2B	142	FALSE
GATC	OK	negbinomial.size	0.168989	0.578118	GATC	65	FALSE
GATM	OK	negbinomial.size	0.679174	0.904349	GATM	5	FALSE
GATS	OK	negbinomial.size	0.937464	1	GATS	15	FALSE
GATSL3	OK	negbinomial.size	0.678724	0.904349	GATSL3	8	FALSE
GBA	OK	negbinomial.size	0.415472	0.804487	GBA	12	FALSE
GBA2	OK	negbinomial.size	0.648969	0.904349	GBA2	41	FALSE
GBAS	OK	negbinomial.size	0.00417207	0.0683802	GBAS	325	TRUE
GBE1	OK	negbinomial.size	0.852039	0.998078	GBE1	36	FALSE
GBF1	OK	negbinomial.size	0.182918	0.598095	GBF1	86	FALSE
GBP1	OK	negbinomial.size	0.010284	0.127709	GBP1	1228	TRUE
GBP2	OK	negbinomial.size	0.396924	0.79303	GBP2	2571	TRUE
GBP3	OK	negbinomial.size	0.277645	0.699974	GBP3	219	TRUE
GBP4	OK	negbinomial.size	0.00285966	0.053045	GBP4	888	TRUE
GBP5	OK	negbinomial.size	0.457744	0.828633	GBP5	1334	TRUE
GBP7	OK	negbinomial.size	0.251669	0.678005	GBP7	62	FALSE
GCA	OK	negbinomial.size	0.0195737	0.192332	GCA	67	FALSE
GCAT	OK	negbinomial.size	0.271617	0.696154	GCAT	63	FALSE
GCC1	OK	negbinomial.size	0.743279	0.943076	GCC1	93	FALSE
GCC2	OK	negbinomial.size	4.20315e-10	6.89828e-08	GCC2	1078	TRUE
GCDH	OK	negbinomial.size	0.763875	0.952491	GCDH	38	FALSE
GCFC2	OK	negbinomial.size	0.44216	0.821828	GCFC2	115	FALSE
GCH1	OK	negbinomial.size	0.842669	0.995352	GCH1	204	FALSE
GCHFR	OK	negbinomial.size	0.503751	0.853762	GCHFR	296	TRUE
GCK	OK	negbinomial.size	0.63886	0.899295	GCK	3	FALSE
GCLC	OK	negbinomial.size	0.164467	0.576798	GCLC	104	FALSE
GCLM	OK	negbinomial.size	0.354609	0.763866	GCLM	165	FALSE
GCN1L1	OK	negbinomial.size	0.892884	1	GCN1L1	39	FALSE
GCNT1	OK	negbinomial.size	0.0704576	0.396345	GCNT1	203	FALSE
GCNT2	OK	negbinomial.size	0.00334714	0.0588292	GCNT2	10	FALSE
GCNT4	OK	negbinomial.size	0.630085	0.899295	GCNT4	5	FALSE
GCSAM	OK	negbinomial.size	0.183303	0.598768	GCSAM	29	FALSE
GCSAML	OK	negbinomial.size	0.169461	0.578118	GCSAML	3	FALSE
GDAP1	OK	negbinomial.size	0.755369	0.949567	GDAP1	46	FALSE
GDAP2	OK	negbinomial.size	0.882924	1	GDAP2	40	FALSE
GDE1	OK	negbinomial.size	0.871476	1	GDE1	196	FALSE
GDF11	OK	negbinomial.size	0.299742	0.718021	GDF11	31	FALSE
GDF9	OK	negbinomial.size	0.679174	0.904349	GDF9	2	FALSE
GDI1	OK	negbinomial.size	0.546807	0.868368	GDI1	186	FALSE
GDI2	OK	negbinomial.size	0.021174	0.201851	GDI2	939	TRUE
GDPD1	OK	negbinomial.size	0.860661	1	GDPD1	15	FALSE
GDPD3	OK	negbinomial.size	0.635599	0.899295	GDPD3	11	FALSE
GDPD5	OK	negbinomial.size	0.788719	0.96471	GDPD5	19	FALSE
GDPGP1	OK	negbinomial.size	0.327836	0.742143	GDPGP1	15	FALSE
GEM	OK	negbinomial.size	9.79663e-05	0.00416014	GEM	545	TRUE
GEMIN2	OK	negbinomial.size	0.975498	1	GEMIN2	47	FALSE
GEMIN4	OK	negbinomial.size	0.299742	0.718021	GEMIN4	15	FALSE
GEMIN5	OK	negbinomial.size	0.180043	0.593092	GEMIN5	36	FALSE
GEMIN6	OK	negbinomial.size	0.369358	0.77204	GEMIN6	94	FALSE
GEMIN7	OK	negbinomial.size	0.710326	0.923812	GEMIN7	42	FALSE
GEMIN8	OK	negbinomial.size	0.848527	0.997807	GEMIN8	84	FALSE
GEN1	OK	negbinomial.size	0.0950079	0.459165	GEN1	111	FALSE
GET4	OK	negbinomial.size	0.312347	0.732915	GET4	152	FALSE
GFER	OK	negbinomial.size	0.772235	0.956923	GFER	68	FALSE
GFI1	OK	negbinomial.size	0.4206	0.8074	GFI1	191	FALSE
GFM1	OK	negbinomial.size	0.00558202	0.0838166	GFM1	181	FALSE
GFM2	OK	negbinomial.size	0.793382	0.966851	GFM2	96	FALSE
GFOD1	OK	negbinomial.size	0.0955449	0.459588	GFOD1	25	FALSE
GFOD2	OK	negbinomial.size	0.74277	0.942745	GFOD2	12	FALSE
GFPT1	OK	negbinomial.size	0.000686885	0.0187888	GFPT1	153	FALSE
GFPT2	OK	negbinomial.size	0.541181	0.866081	GFPT2	7	FALSE
GGA1	OK	negbinomial.size	0.603917	0.899295	GGA1	252	TRUE
GGA2	OK	negbinomial.size	0.0145006	0.158944	GGA2	123	FALSE
GGA3	OK	negbinomial.size	0.155667	0.561736	GGA3	128	FALSE
GGACT	OK	negbinomial.size	0.74277	0.942745	GGACT	13	FALSE
GGCT	OK	negbinomial.size	0.933208	1	GGCT	436	TRUE
GGCX	OK	negbinomial.size	0.433312	0.813445	GGCX	99	FALSE
GGH	OK	negbinomial.size	0.456389	0.82706	GGH	141	FALSE
GGNBP2	OK	negbinomial.size	0.0045635	0.0725195	GGNBP2	854	TRUE
GGPS1	OK	negbinomial.size	0.333083	0.748278	GGPS1	288	TRUE
GGT1	OK	negbinomial.size	0.312951	0.733061	GGT1	20	FALSE
GGT7	OK	negbinomial.size	0.343128	0.756634	GGT7	8	FALSE
GHDC	OK	negbinomial.size	0.116532	0.501694	GHDC	33	FALSE
GHITM	OK	negbinomial.size	0.754326	0.949009	GHITM	1047	TRUE
GHRL	OK	negbinomial.size	0.446812	0.821828	GHRL	6	FALSE
GID4	OK	negbinomial.size	0.142605	0.542436	GID4	42	FALSE
GID8	OK	negbinomial.size	0.887552	1	GID8	207	FALSE
GIGYF1	OK	negbinomial.size	0.00347349	0.0603512	GIGYF1	40	FALSE
GIGYF2	OK	negbinomial.size	0.0250871	0.224196	GIGYF2	496	TRUE
GIMAP1	OK	negbinomial.size	0.0168632	0.175829	GIMAP1	153	FALSE
GIMAP2	OK	negbinomial.size	0.0277399	0.237924	GIMAP2	180	FALSE
GIMAP4	OK	negbinomial.size	0.00326754	0.0578487	GIMAP4	646	TRUE
GIMAP5	OK	negbinomial.size	0.855083	0.998533	GIMAP5	214	TRUE
GIMAP6	OK	negbinomial.size	0.253149	0.678983	GIMAP6	46	FALSE
GIMAP7	OK	negbinomial.size	1.06065e-08	1.46381e-06	GIMAP7	529	TRUE
GIMAP8	OK	negbinomial.size	0.0859057	0.438372	GIMAP8	35	FALSE
GIN1	OK	negbinomial.size	0.202912	0.624365	GIN1	21	FALSE
GINM1	OK	negbinomial.size	0.857021	0.999734	GINM1	272	TRUE
GINS1	OK	negbinomial.size	0.609585	0.899295	GINS1	39	FALSE
GINS2	OK	negbinomial.size	0.0367393	0.280993	GINS2	110	FALSE
GINS3	OK	negbinomial.size	0.517981	0.854506	GINS3	13	FALSE
GINS4	OK	negbinomial.size	0.893768	1	GINS4	122	FALSE
GIPC1	OK	negbinomial.size	0.202912	0.624365	GIPC1	26	FALSE
GIPR	OK	negbinomial.size	0.139688	0.538405	GIPR	33	FALSE
GIT1	OK	negbinomial.size	0.238148	0.667451	GIT1	70	FALSE
GIT2	OK	negbinomial.size	0.116216	0.501231	GIT2	222	FALSE
GJB2	OK	negbinomial.size	0.0079101	0.107821	GJB2	63	FALSE
GJB6	OK	negbinomial.size	0.900238	1	GJB6	29	FALSE
GJC1	OK	negbinomial.size	1	1	GJC1	0	FALSE
GK	OK	negbinomial.size	0.0771425	0.415029	GK	389	TRUE
GK5	OK	negbinomial.size	0.00747977	0.103464	GK5	73	FALSE
GKAP1	OK	negbinomial.size	0.0165531	0.173607	GKAP1	136	FALSE
GLA	OK	negbinomial.size	0.149083	0.551084	GLA	298	TRUE
GLB1	OK	negbinomial.size	0.273654	0.696902	GLB1	201	FALSE
GLB1L	OK	negbinomial.size	0.63886	0.899295	GLB1L	5	FALSE
GLB1L3	OK	negbinomial.size	0.880323	1	GLB1L3	15	FALSE
GLCCI1	OK	negbinomial.size	0.438397	0.819119	GLCCI1	100	FALSE
GLCE	OK	negbinomial.size	0.549258	0.868368	GLCE	12	FALSE
GLDC	OK	negbinomial.size	0.279899	0.700758	GLDC	10	FALSE
GLE1	OK	negbinomial.size	0.333189	0.748278	GLE1	51	FALSE
GLG1	OK	negbinomial.size	0.0407009	0.298614	GLG1	319	TRUE
GLI4	OK	negbinomial.size	0.63886	0.899295	GLI4	4	FALSE
GLIPR1	OK	negbinomial.size	9.00887e-06	0.000578903	GLIPR1	1442	TRUE
GLIPR2	OK	negbinomial.size	0.0267213	0.233643	GLIPR2	156	FALSE
GLIS3	OK	negbinomial.size	0.679174	0.904349	GLIS3	3	FALSE
GLMN	OK	negbinomial.size	0.330058	0.744668	GLMN	166	FALSE
GLO1	OK	negbinomial.size	0.528427	0.860484	GLO1	1447	TRUE
GLOD4	OK	negbinomial.size	0.260484	0.686575	GLOD4	228	TRUE
GLRX	OK	negbinomial.size	0.000357801	0.0116814	GLRX	734	TRUE
GLRX2	OK	negbinomial.size	0.566885	0.879202	GLRX2	133	FALSE
GLRX3	OK	negbinomial.size	0.35064	0.761267	GLRX3	477	TRUE
GLRX5	OK	negbinomial.size	0.0777011	0.416625	GLRX5	121	FALSE
GLS	OK	negbinomial.size	0.000698386	0.0190177	GLS	982	TRUE
GLT8D1	OK	negbinomial.size	0.0362828	0.279426	GLT8D1	55	FALSE
GLTP	OK	negbinomial.size	0.915928	1	GLTP	125	FALSE
GLTPD1	OK	negbinomial.size	0.679174	0.904349	GLTPD1	6	FALSE
GLTSCR1	OK	negbinomial.size	0.248865	0.674056	GLTSCR1	6	FALSE
GLTSCR1L	OK	negbinomial.size	0.605832	0.899295	GLTSCR1L	46	FALSE
GLTSCR2	OK	negbinomial.size	0.0713605	0.39818	GLTSCR2	1933	TRUE
GLUD1	OK	negbinomial.size	0.236329	0.667451	GLUD1	520	TRUE
GLUL	OK	negbinomial.size	0.374687	0.77797	GLUL	205	TRUE
GLYCTK	OK	negbinomial.size	0.976624	1	GLYCTK	25	FALSE
GLYR1	OK	negbinomial.size	0.702293	0.918485	GLYR1	271	TRUE
GM2A	OK	negbinomial.size	0.660637	0.904349	GM2A	107	FALSE
GMCL1	OK	negbinomial.size	0.296905	0.716261	GMCL1	258	TRUE
GMDS	OK	negbinomial.size	0.0122291	0.14199	GMDS	94	FALSE
[truncated: 1,913,049 more chars]
