## Supplementary material for "Histone H3K27me3 demethylases regulate human Th17 cell development and effector functions by impacting on metabolism": Metabolomic results

### Sheet: Explanation
	OrigScale	values are normalized in terms of raw area counts.
		Note: for a single day run, this is equivalent to the raw data
	PRONormImpData	values for biochemical in OrigScale are normalized by Protein
		each biochemical is then re-scaled to have median equal to 1
		lastly, missing values are imputed with the minimum
	Sample Manifest	This is the list of meta data and samples from the client
	Box Plots	This is the graphical representation of PRONormImpData for each biochemical
		(ordered alphabetically)
	Stat Sum	The number of altered biochemicals and directional changes between the various treatment group comparisons
	Pathway Heat Map	This is the heatmap associated with the statistical analysis of the data
		Indicates ratios, p- and q-values for each comparison
		0.55	Green: indicates significant difference (p≤0.05) between the groups shown; GREEN indicates a ratio < 1
		1.71	Red: indicates significant difference (p≤0.05) between the groups shown; RED indicates a ratio > 1
		0.65	Light green: narrowly missed cutoff for significance; 0.05<p<0.10; light green indicates a ratio < 1
		1.8	Light red: narrowly missed cutoff for significance; 0.05<p<0.10; light red indicates a ratio > 1
		1.2	Non-colored text and cell: mean values are not significantly different for that comparison
			Blue: indicates indicates significant difference (p≤0.05)
			Light Blue: indicates p>0.05, p<0.10
	* indicates compounds that have not been officially confirmed based on a standard, but we are confident in its identity

### Sheet: OrigScale
											CLIENT_IDENTIFIER	Sample 1	Sample 2	Sample 3	Sample 4	Sample 5	Sample 9	Sample 10	Sample 11	Sample 15	Sample 16	Sample 17	Sample 18	Sample 19	Sample 23	Sample 24	Sample 25	Sample 29	Sample 30	Sample 31	Sample 32	Sample 33	Sample 37	Sample 38	Sample 39	Sample 43	Sample 44	Sample 45	Sample 46	Sample 47	Sample 51	Sample 52	Sample 53	Sample 57	Sample 58	Sample 59	Sample 60	Sample 61	Sample 65	Sample 66	Sample 67	Samle 71	Samle 72	Samle 73	Samle 74	Samle 75	Sample 79	Sample 80	Sample 81
											PARENT_SAMPLE_ID	2392683	2392684	2392685	2392686	2392687	2392688	2392689	2392690	2392691	2392692	2392693	2392694	2392695	2392696	2392697	2392698	2392699	2392700	2392701	2392702	2392703	2392704	2392705	2392706	2392707	2392708	2392709	2392710	2392711	2392712	2392713	2392714	2392715	2392716	2392717	2392718	2392719	2392720	2392721	2392722	2392723	2392724	2392725	2392726	2392727	2392728	2392729	2392730
											SAMPLE_NAME	GSUK-00789	GSUK-00790	GSUK-00791	GSUK-00792	GSUK-00793	GSUK-00794	GSUK-00795	GSUK-00796	GSUK-00797	GSUK-00798	GSUK-00799	GSUK-00800	GSUK-00801	GSUK-00802	GSUK-00803	GSUK-00804	GSUK-00805	GSUK-00806	GSUK-00807	GSUK-00808	GSUK-00809	GSUK-00810	GSUK-00811	GSUK-00812	GSUK-00813	GSUK-00814	GSUK-00815	GSUK-00816	GSUK-00817	GSUK-00818	GSUK-00819	GSUK-00820	GSUK-00821	GSUK-00822	GSUK-00823	GSUK-00824	GSUK-00825	GSUK-00826	GSUK-00827	GSUK-00828	GSUK-00829	GSUK-00830	GSUK-00831	GSUK-00832	GSUK-00833	GSUK-00834	GSUK-00835	GSUK-00836
											BRADFORD_PROTEIN	0.774	2.726	2.922	1.93	2.562	2.712	2.776	4.801	1.397	2.123	1.668	1.855	1.871	2.201	1.702	2.311	1.258	2.729	1.922	2.355	3.243	3.903	2.9	4.079	1.178	2.333	2.302	2.424	2.024	2.425	2.01	2.428	1.682	1.461	2.24	2.294	2.097	2.879	1.959	3.128	1.698	0.616	1.072	1.076	1.023	1.53	1.373	1.319
											Donor	Donor 1	Donor 1	Donor 1	Donor 1	Donor 1	Donor 1	Donor 1	Donor 1	Donor 2	Donor 2	Donor 2	Donor 2	Donor 2	Donor 2	Donor 2	Donor 2	Donor 3	Donor 3	Donor 3	Donor 3	Donor 3	Donor 3	Donor 3	Donor 3	Donor 4	Donor 4	Donor 4	Donor 4	Donor 4	Donor 4	Donor 4	Donor 4	Donor 5	Donor 5	Donor 5	Donor 5	Donor 5	Donor 5	Donor 5	Donor 5	Donor 6	Donor 6	Donor 6	Donor 6	Donor 6	Donor 6	Donor 6	Donor 6
											CLIENT_MATRIX	Cells	Cells	Cells	Cells	Cells	Cells	Cells	Cells	Cells	Cells	Cells	Cells	Cells	Cells	Cells	Cells	Cells	Cells	Cells	Cells	Cells	Cells	Cells	Cells	Cells	Cells	Cells	Cells	Cells	Cells	Cells	Cells	Cells	Cells	Cells	Cells	Cells	Cells	Cells	Cells	Cells	Cells	Cells	Cells	Cells	Cells	Cells	Cells
											RUN_DAY	1	1	1	1	1	1	1	1	2	2	2	2	2	2	2	2	1	1	1	1	1	1	1	1	2	2	2	2	2	2	2	2	1	1	1	1	1	1	1	1	2	2	2	2	2	2	2	2
											SAMPLE_AMT	5000000	5000000	5000000	5000000	5000000	5000000	5000000	5000000	5000000	5000000	5000000	5000000	5000000	5000000	5000000	5000000	5000000	5000000	5000000	5000000	5000000	5000000	5000000	5000000	5000000	5000000	5000000	5000000	5000000	5000000	5000000	5000000	5000000	5000000	5000000	5000000	5000000	5000000	5000000	5000000	5000000	5000000	5000000	5000000	5000000	5000000	5000000	5000000
											TREATMENT	Baseline pre-differentiation	Baseline Post-differentiation	DMSO 12 hr	GSK-J4 12 hr	GSK-J5 12 hr	DMSO 24hr	GSK-J4 24hr	GSK-J5 24hr	Baseline pre-differentiation	Baseline Post-differentiation	DMSO 12 hr	GSK-J4 12 hr	GSK-J5 12 hr	DMSO 24hr	GSK-J4 24hr	GSK-J5 24hr	Baseline pre-differentiation	Baseline Post-differentiation	DMSO 12 hr	GSK-J4 12 hr	GSK-J5 12 hr	DMSO 24hr	GSK-J4 24hr	GSK-J5 24hr	Baseline pre-differentiation	Baseline Post-differentiation	DMSO 12 hr	GSK-J4 12 hr	GSK-J5 12 hr	DMSO 24hr	GSK-J4 24hr	GSK-J5 24hr	Baseline pre-differentiation	Baseline Post-differentiation	DMSO 12 hr	GSK-J4 12 hr	GSK-J5 12 hr	DMSO 24hr	GSK-J4 24hr	GSK-J5 24hr	Baseline pre-differentiation	Baseline Post-differentiation	DMSO 12 hr	GSK-J4 12 hr	GSK-J5 12 hr	DMSO 24hr	GSK-J4 24hr	GSK-J5 24hr
											TREATMENT_SHORT	BL_Pre	BL_Post	DMSO_12hr	J4_12hr	J5_12hr	DMSO_24hr	J4_24hr	J5_24hr	BL_Pre	BL_Post	DMSO_12hr	J4_12hr	J5_12hr	DMSO_24hr	J4_24hr	J5_24hr	BL_Pre	BL_Post	DMSO_12hr	J4_12hr	J5_12hr	DMSO_24hr	J4_24hr	J5_24hr	BL_Pre	BL_Post	DMSO_12hr	J4_12hr	J5_12hr	DMSO_24hr	J4_24hr	J5_24hr	BL_Pre	BL_Post	DMSO_12hr	J4_12hr	J5_12hr	DMSO_24hr	J4_24hr	J5_24hr	BL_Pre	BL_Post	DMSO_12hr	J4_12hr	J5_12hr	DMSO_24hr	J4_24hr	J5_24hr
PATHWAY_SORTORDER	BIOCHEMICAL	SUPER_PATHWAY	SUB_PATHWAY	COMP_ID	PLATFORM	RI	MASS	PUBCHEM	CAS	KEGG	Group HMDB	BL_Pre	BL_Post	DMSO_12hr	J4_12hr	J5_12hr	DMSO_24hr	J4_24hr	J5_24hr	BL_Pre	BL_Post	DMSO_12hr	J4_12hr	J5_12hr	DMSO_24hr	J4_24hr	J5_24hr	BL_Pre	BL_Post	DMSO_12hr	J4_12hr	J5_12hr	DMSO_24hr	J4_24hr	J5_24hr	BL_Pre	BL_Post	DMSO_12hr	J4_12hr	J5_12hr	DMSO_24hr	J4_24hr	J5_24hr	BL_Pre	BL_Post	DMSO_12hr	J4_12hr	J5_12hr	DMSO_24hr	J4_24hr	J5_24hr	BL_Pre	BL_Post	DMSO_12hr	J4_12hr	J5_12hr	DMSO_24hr	J4_24hr	J5_24hr
1659	1-(1-enyl-oleoyl)-2-arachidonoyl-GPE (P-18:1/20:4)*	Lipid	Plasmalogen	52685	LC/MS Polar	751	748.529					338469	1706586	1430365	1244623	2235279	2864225	2250315	2975043	306802	1606923	1970045	1613630	1531685	1.8135e+06	1552696	2353946	781284	1902015	2345010	1.96009e+06	1385088	2907898	2566206	3242052	352065	2599663	2.08144e+06	1374471	1942248	2329069	1.81027e+06	2673175	213669	1923994	1920290	1496370	1596850	2664755	2.03785e+06	2579196	607948	1258317	657128	536597	581052	1278599	427914	1361588
1587	1-(1-enyl-oleoyl)-GPE (P-18:1)*	Lipid	Lysolipid	44621	LC/MS Neg	6250	462.299							589518	290168	965790	2077942	864196	1082340		706029	672339	540263	475913	684363	546708	843214		236835	666461	862286	723843	1786661	1.74671e+06	1829516		780034	574381		308315	439074	205907	820300		411715	613097		536615	984434	758239	1170414								149263
1656	1-(1-enyl-palmitoyl)-2-arachidonoyl-GPE (P-16:0/20:4)*	Lipid	Plasmalogen	52673	LC/MS Polar	754	722.513					564284	658349	227256		457946	763710	781561	762368	637621	629495	573125	462117	502401	553147	532102	631016	1253387		647770	557563	367276	815444	713180	838737	761156	751202	601358		310844	681508	486253	728042	461581	580770	500348	363716	360620	649926	620258	706211	1049534	495237				364440		380675
1663	1-(1-enyl-palmitoyl)-GPE (P-16:0)*	Lipid	Lysoplasmalogen	39270	LC/MS Neg	6285	436.283					283151	585731	1225101	773565	1999372	4164938	2072284	2187816	434261	1.90466e+06	1424968	1152292	1009833	1162016	1.26132e+06	1.71443e+06	1088306	703544	1202897	1.69682e+06	1515858	3552949	3438721	3517513	298731	1711815	1500294	908850	790255	1144742	1007407	1782960	378822	938183	1054724	897378	1040134	1814080	1358561	2.06408e+06	269020		135109			486678		466082
1459	1-(1-enyl-stearoyl)-2-arachidonoyl-GPE (P-18:0/20:4)*	Lipid	Phospholipid Metabolism	52475	LC/MS Polar	753	750.544	9547058			HMDB05779	495175	1062685	845436	1005355	1504117	1650784	1428342	1737814	755959	1173742	1617773	1217532	1361671	1259614	1.39766e+06	1597305	1697068	1413057	1.53976e+06	1.37631e+06	1141310	1886968	2000755	2.07211e+06	438200	1541233	1192643	878445	1132355	1257409	1415630	1573912	429827	1421744	1457423	1278852	1226058	1.55033e+06	1887238	1711250	918208	927268	393108	359005	446838	787068	474364	925776
1460	1-(1-enyl-stearoyl)-2-docosahexaenoyl-GPE (P-18:0/22:6)*	Lipid	Phospholipid Metabolism	52476	LC/MS Polar	751	774.544						367980		220449	701849	899584	360474	814342		427613	418223			347816	356135	599680	256568	357416	720571	513288	467183	814079	685110	1054596		442294	337773			355200		463034		484432	416818	270730	206435	713017	502156	727720		253235				255531		427464
1586	1-(1-enyl-stearoyl)-GPE (P-18:0)*	Lipid	Lysolipid	39271	LC/MS Neg	6500	464.315						765821	1442295	534556	910673	5438427	1523971	1717075		1803367	1662238	816571	873488	893273	656240	1423610	632320	1.03921e+06	687817	1500164	711235	4564244	2605899	2641588		1587208	832149	550219	546967	800896	593747	2829300		795603	1.01118e+06	744795	891502	1694784	946567	1577209
1483	1,2-dioleoyl-GPG (18:1/18:1)	Lipid	Phospholipid Metabolism	19142	LC/MS Polar	715	773.534	11846228	67254-28-8				414865	87407		232023	337288	299360	290274		337938	314168	278249	221247	252018	371709	306855		354435	265696	223060	114246	262792	390728	402217		641777	378135	249726	349969	311734	380732	364767		442284	287449		216041	345510	301091	258897		144082				82848		85857
1484	1,2-dioleoyl-GPI (18:1/18:1)	Lipid	Phospholipid Metabolism	52619	LC/MS Polar	913	861.55						623006	503244	430626	618590	1004536	636732	1.02357e+06	39960	443093	380965	413209	520415	476351	466931	672484		940664	499768	568707	489211	1.04627e+06	883269	986999	69945	452154	360257	340181	476726	443367	459307	581040		651135	533621	695277	570797	935665	676347	858476		270780	230175	243910	272537	309106	173325	270730
1493	1,2-dioleoyl-GPS (18:1/18:1)	Lipid	Phospholipid Metabolism	19191	LC/MS Polar	909	786.529	6438639	6811-55-8			131687	646189	491189	406244	471328	746277	752205	680291	142860	415312	510938	474664	613172	594652	562475	744160	311757	971455	591887	556147	530688	1075680	977143	829840	189810	573874	560551	544900	651968	671880	712186	704216	60177	670727	608844	722849	591504	1017432	839567	848234	177758	271533	201563	206846	278922	378475	257522	384150
1443	1,2-dipalmitoyl-GPC (16:0/16:0)	Lipid	Phospholipid Metabolism	19130	LC/MS Polar	830	778.56	452110	63-89-8		HMDB00564	1323914	2481457	1300420	1043357	1606052	1984232	1163336	2039388	1.60663e+06	1555799	1285117	1302170	1619179	1513772	1065394	1541282	2656181	2.00932e+06	1223863	1109776	813971	1616562	1228958	1727679	1621345	2069055	1605364	1311948	1729839	1809377	1361047	1817540	1375659	1767892	1.60722e+06	1534096	1486183	2134283	1050405	1524483	1867634	1867835	1111259	1053670	1324604	1.74469e+06	923196	1.62988e+06
1489	1,2-distearoyl-GPG (18:0/18:0)	Lipid	Phospholipid Metabolism	52624	LC/MS Polar	735	777.565		200880-42-8				595998	290190	272187	770806	772986	444916	866098		366415	683571	457975	521216	526314	417994	861345		430713	763238	676076	489343	927462	661416	974966		592152				355537	161976	594775		619073	389605		434848	866143	684867	927474		427797				430546		512582
1029	10-heptadecenoate (17:1n7)	Lipid	Long Chain Fatty Acid	33971	LC/MS Neg	5555	267.233	5312435	29743-97-3		HMDB60038	5112998	30202770	12243021	11286508	24218410	25443536	21940200	28406152	7310589	36327752	38148308	25905624	25344648	18743336	18048178	28022112	9990463	27171536	18125114	23353972	19142644	23783960	27447404	23805194	8660795	29361648	25735220	26754992	29075070	23423972	19325968	23668126	11453888	15116986	26186814	15597302	23289222	23728760	20947324	22270420	10094705	7.83708e+06	9240681	12573538	8926720	11216108	8287308	9575715
1039	10-nonadecenoate (19:1n9)	Lipid	Long Chain Fatty Acid	33972	LC/MS Neg	5780	295.264	5312513	73033-09-7		HMDB13622	1108787	23821434	5342414	5944454	12416671	15563358	9317673	13755218	2.76794e+06	26493280	29042690	16834436	16538627	12196256	8485898	12764599	3.18185e+06	14570702	9459447	11459186	8979409	13222023	11783277	13362373	1815227	19312196	11732293	11207422	9695803	10191703	7464135	10689975	3.51329e+06	11073630	13023535	7.72651e+06	12134600	11796897	9663254	12478620	3435937	3279843	3080586	4514178	3222191	3867307	2756107	3.62816e+06
1130	17-methylstearate	Lipid	Fatty Acid, Branched	38296	LC/MS Neg	5993	297.28	3083779	2724-59-6			513351	2762257	1278138	1072468	2455012	2713354	1804393	1913980	809585	3475994	3498572	2137838	2229514	1.89782e+06	2443564	2360883	933726	2345593	1.88808e+06	2181049	1853785	2464712	1988465	2689354	872550	2552504	2358361	1.88895e+06	1599299	1700425	1570412	2299415	878274	1832330	1882500	1837606	1800922	1.93095e+06	1947303	2303139	1132270	687748	788581	784749	746561	933989	649654	1234155
1603	1-arachidonoyl-GPE* (20:4)*	Lipid	Lysolipid	35186	LC/MS Neg	5874	500.278	42607465			HMDB11517	1976801	1541010	1.83891e+06	1.84914e+06	2337369	3684055	3155472	2436397	1012300	890485	1273430	1220564	782086	1238826	1121522	1126706	3736639	3181712	1614132	2364044	1.54647e+06	3879019	3053780	3349940	763330	1015468	979846	1109434	583197	974753	826371	1054704	1420273	1927455	2023005	1.5678e+06	1.49703e+06	1.77945e+06	1670943	2127244	975753	489841	273515		266457	677574	173127	677030
1624	1-arachidonoyl-GPI* (20:4)*	Lipid	Lysolipid	34214	LC/MS Neg	5482	619.289				HMDB61690	568625	3151315	2075507	995069	4369702	3770926	1369594	3459374	1171606	2289581	2150746	2165470	1335096	1.7909e+06	974987	1689877	2397162	4254602	2185428	2321679	2493742	4391555	3657402	5598412	300454	998722	1350987	751612	1127967	713565	957182	1578037	959713	1353644	1495364	1171425	1275997	3.01987e+06	973132	1769007	820206	292086	109904		322084	1014001		1049526
1685	1-arachidonylglycerol (20:4)	Lipid	Monoacylglycerol	34397	LC/MS Neg	6450	303.233	5282281	35474-99-8	C13857	HMDB11572	355737	1.81258e+06			667701	1144577	1170508	631138	444023	956338	5037953	1754571	1829842	1202412	927643	598956	494665		289515	525917			413518		409763	1347642	951154	1.87259e+06	879433			579493	475879	633545	2176747	413687	2743300	306846	1283645	818169	1.92128e+06	1394839	1287165	2447211	605340	501062	756458	542749
1692	1-dihomo-linolenylglycerol (20:3)	Lipid	Monoacylglycerol	48341	LC/MS Neg	6220	305.249					273446	5165019	791208	1414815	3682140	3051980	2963986	2629318	516108	4402868	18096036	4795795	4302219	3072426	3185420	3575439		377190	1085141	798695	1023626	357819	319118	1283537	226601	12202286	2418200	3377941	1534939	890357	1067790	3111831	294778	8510366	4905715	1280353	4793464	1271049	4099712	5378799	768127	4.7061e+06	3348520	2181616	930919	1532660	685397	1429229
1608	1-eicosapentaenoyl-GPE (20:5)*	Lipid	Lysolipid	47888	LC/MS Neg	5665	498.263						481844	718987	593751	664186	1595095	1463159	1192834		371594	354452	265186	221322	560701	606035	408570		1012022	659082	951283	573987	1735818	1200626	1419973		712887	421119	413346	315228	578757	386009	810438		911376	1148812	557358	674339	1094403	816619	1182363								121041
1682	1-linoleoylglycerol (18:2)	Lipid	Monoacylglycerol	27447	LC/MS Neg	6477	279.233	5283469	2277-28-3			992877	20206124	2720374	4274919	4797134	9140739	14991651	7987491	1388388	19004842	41078720	16918732	15817523	7.311e+06	5732434	4704649	1236541	2401944	1952466	4138045	2043081	2314489	2207216	2523581	1459193	20334288	7069243	9512495	7268549	4632703	5674846	4064143	1461417	10790553	16913612	4100754	15040791	4473374	7.65297e+06	6583581	2.40988e+06	5607826	4339530	7534468	2030955	2226993	3263003	4356376
1562	1-linoleoyl-GPC (18:2)	Lipid	Lysolipid	34419	LC/MS Pos	5575.9	520.34	11988421		C04100	HMDB10386		1113468			4000636		1429121	4454490		836906	972494	1613868	2.54647e+06	3686973	1598252	3840203			1482504	2298124	1925165	3698024	4748524	3380150	2308720	2755381	2252389	2940343	2915696	3008214	1437487	3708465		1241009	2555843	2943199	3815137	3168262	3109794	4340339	1.7898e+06		1138950	1.65009e+06	1.54774e+06	1301876	989676	692075
1599	1-linoleoyl-GPE (18:2)*	Lipid	Lysolipid	32635	LC/MS Neg	5900	476.278	52925130			HMDB11507		171936	154421		346616	1003135	447908	656223		247202	482208	430553	240635	581865	362872	519987	234376		335941	568433	390241	1124563	818353	1217247		460754	313953	321543		304346	225083	641095		445432	390987	374093	209289	584429	449087	831261
1677	1-margaroylglycerol (17:0)	Lipid	Monoacylglycerol	34391	LC/MS Neg	6571	269.249	107036	68002-72-2				3192015	1119146	2516052	1450512	3365971	7.30811e+06	4841947		2943735	5590027	5150474	2135791	2.05224e+06	1.84908e+06	1696280		527832	1075206	1970078	819631	910537	3379616	1257539		1928422	1340796	1644439	996898	2108471	1402867	2346199		1255438	3403727	1740172	2904183	1711345	1900270	1931873		748565	755453	467026	965079	478768
2541	1-methyladenosine	Nucleotide	Purine Metabolism, Adenine containing	15650	LC/MS Pos	1399	282.12	27476	15763-06-1	C02494	HMDB03331	353094	1213925	197997	405158	1.6168e+06	493168	1027299	2570048	266961	179354	163241	440855	790185	228921	360797	1.01421e+06	525121	365529	379890	927332	1490411	890986	1470988	1.66254e+06	194695	93741		326691	618766	273963	418356	954079	199034	352403	283219	554930	926174	272783	557186	773010	283399	288670		215841	294688		200934	246095
1671	1-myristoylglycerol (14:0)	Lipid	Monoacylglycerol	35625	LC/MS Neg	6353.3	227.202	79050	75685-84-6	C01885	HMDB11561	577173	8323825	774755	918666	1307505	2814062	4274941	3371603		7093290	12170736	5.38905e+06	3543717	3464071	1890077			821117	637768	1251260	1108147	863918	907484	765621	912954	7126575	1370078	1803113	1.94252e+06	1112909	1.02942e+06	1311669		2690067	2.92682e+06	945003	2.74507e+06	973249	1.81288e+06	1762497	650154	1.38064e+06	1075316	1654907		526546	577606	784007
1448	1-oleoyl-2-linoleoyl-GPC (18:1/18:2)*	Lipid	Phospholipid Metabolism	52453	LC/MS Polar	800	828.576					338201	1361495	694409	718001	1039650	1844243	1712798	1.92036e+06	343111	1216090	1015460	1263716	1269408	1365076	923194	1243021	660796	1465343	1165975	1574048	957485	1737672	2104024	1686163	585750	1144744	1223220	1079969	1.23172e+06	1492455	1178181	1165304	297251	1304878	1451110	1.42977e+06	1.21443e+06	2174289	1001061	1409094	674436	547835	297174	377891	474702	569600	334257	544556
1455	1-oleoyl-2-linoleoyl-GPI (18:1/18:2)*	Lipid	Phospholipid Metabolism	52451	LC/MS Polar	902	859.534						124981	112648	133801	158799	263592	155920	247796		119207		128942	165089	106886	128049	169753		250178	124570	146798	144399	287848	242225	228299		143355	124015	97086	151576	125596	126968	133012		174827	146682	201430	141769	225296	210209	226316		106249	74934	83056	87271	91050	56455	92170
1680	1-oleoylglycerol (18:1)	Lipid	Monoacylglycerol	21184	LC/MS Pos	5820.4	374.326	5283468	111-03-5		HMDB11567	2949710	98557248	6491751	6014915	19290708	57229668	42504080	32876360	4055742	24503400	60083004	32071432	30325436	27973114	14554431	16004633	3766642	5681864	6924701	7985430	7386765	9698679	10001742	6440674	4174936	44580320	13418172	14615084	19552648	13297428	10342448	14020508	2250918	22130444	25491024	7848631	29801360	9819401	21889612	22521144	4327183	18493776	10765714	15032949	6888174	3.98428e+06	7319329	6851283
1559	1-oleoyl-GPC (18:1)	Lipid	Lysolipid	48258	LC/MS Neg	6250	596.357	16081932	19420-56-5		HMDB02815	290730	1568090	1911358	1728757	3480399	4700414	1962923	3434543	708424	1883891	2145362	2541797	2501244	2184962	2301010	3088800	1220046	1212261	1998115	2940559	2470188	3936354	3278541	4717185	930399	2744894	3506094	3150711	2195591	2352652	1646376	3487268	1366880	1326700	2490197	2456885	2.33506e+06	2405975	2518525	3325654	992654	243424	787921	671665	658279	1236883	733114	1180432
1595	1-oleoyl-GPE (18:1)	Lipid	Lysolipid	35628	LC/MS Neg	6125.1	478.294	9547071	89576-29-4		HMDB11506	67390	1274135	2213939	1540699	3354731	8148844	3115116	4814333	175788	2166300	2025663	2376431	1971307	2257032	1978082	3364749	433365	1572616	2053937	3209731	2549386	6292108	4549163	7103310	164486	1803228	2579016	1621303	1284314	1931784	1287831	3222433	80987	1525666	2101689	1833529	1750974	3027717	2167005	3707999		209748	198005	74288	131821	872239	119169	916148
1642	1-oleoyl-GPG (18:1)*	Lipid	Lysolipid	45968	LC/MS Neg	5610	509.288						2441760	2535388	2019044	3257182	3551434	2851465	2674611		3.0982e+06	2205661	2242018	1988422	1.39509e+06	2251560	1989698		4131167	2176168	3.08227e+06	2.7926e+06	3117508	3616164	2857502		3120580	3449605	3469165	1988826	2169664	2430639	2570807		3370240	3.28404e+06	2525119	2.69458e+06	3.322e+06	3007678	2469100		169775				502164	247072	628648
1618	1-oleoyl-GPI (18:1)*	Lipid	Lysolipid	36602	LC/MS Neg	5599	597.305						788758	727909	276184	1942591	2093798	498097	1539178		745432	405140	194093		509331	333854	671745		2931823	749906	658890	1188329	2277231	2207121	2670359		316579	323901	276181		416498	481640	819293		517013	416300	568276		2.82323e+06	395941	1120115						267397		224703
1694	1-palmitoleoylglycerol (16:1)*	Lipid	Monoacylglycerol	52431	LC/MS Neg	6094	253.217						14825718	1920245	1.73714e+06	1.55729e+06	3451496	8815150	3.55744e+06	766046	6.26476e+06	21568016	7017491	7.90564e+06	3286552	2358266	1.58836e+06		690486	1498126	1.48527e+06	1.0222e+06	812429	1454255	922736	442917	13407907	2578480	3.40967e+06	4629289	1.28704e+06	1727313	1.89722e+06		4619654	7505346	1069736	6681448	1.42719e+06	2.51028e+06	3.97371e+06	1891411	3156010	1.69882e+06	2386739	990775	1.13935e+06	1067323
1446	1-palmitoyl-2-arachidonoyl-GPC (16:0/20:4)	Lipid	Phospholipid Metabolism	52459	LC/MS Polar	870	826.56	10747814	35418-58-7			668582	601648	534642	448674	689732	960354	581207	857034	835734	398934	661602	599486	701517	781234	500941	717378	1485445	541164	762399	707910	632756	962521	869978	876037	690035	439146	629965	492367	606120	871887	562948	691415	687017	472767	729810	857770	720171	976146	562819	711068	1082379	445486	311565	330353	441561	666675	305411	535885
1485	1-palmitoyl-2-docosahexaenoyl-GPC (16:0/22:6)	Lipid	Phospholipid Metabolism	52610	LC/MS Polar	858	850.56	6441886	59403-54-2				215450	217102		311925	443402	189809	322223	55168	186037	285804	298969	327544	239498	180605	330243	213629	151555	209696	342204	247278	282439	213784	353735	112307	246306	356124	205506	313265	320075	229442	273057		270958	312091	309993	243697	407951	189979	335584	134343	153260	60810	56139	77875	162011	64064	176156
1439	1-palmitoyl-2-oleoyl-GPC (16:0/18:1)*	Lipid	Phospholipid Metabolism	52461	LC/MS Polar	853	804.576	6436017	26853-31-6;26853-31-6			313972	2591462	2153192	1626718	2037901	3047035	3345468	4307952	451710	1841972	1686052	2833917	2860728	3023905	1564132	2032482	752387	2889802	1833723	2792735	1444572	3347050	3619733	2903064	688081	2113665	3077431	2397242	2957214	3427183	2598554	2217866	278778	2010463	3212282	2747874	2600943	3965741	1426551	2153296	640887	1169998	653972	1048266	1502973	1124251	911830	1111639
1462	1-palmitoyl-2-oleoyl-GPE (16:0/18:1)	Lipid	Phospholipid Metabolism	19263	LC/MS Polar	765	716.524	5283496	26662-94-2		HMDB05320		746037	479437	472853	691572	1103826	452402	1447202		749725	712253	516562	810500	626444	555288	836470		855349	697302	796046	452179	913079	737840	1.0386e+06		985451	738996	497926	878643	715230	722027	1025170		699744	607965	521150	440739	880453	594469	878830		487467	237438		340862	379058		483335
1458	1-palmitoyl-2-oleoyl-GPG (16:0/18:1)	Lipid	Phospholipid Metabolism	52448	LC/MS Polar	745	747.519	5283509					495712	118468	111375	334547	702904	611447	609140			284367	242882	149657	266019	430509	477260		293834	247951	236159	102749	226193	306100	870246		381673	311975	212011	151318	386340	410369	715268		313472	288865	210973		464938	459262	608065	31567	83829	52906	27385		126886		148987
1490	1-palmitoyl-2-oleoyl-GPI (16:0/18:1)*	Lipid	Phospholipid Metabolism	52669	LC/MS Polar	893	835.534					98424	173288	144997	205364	205793	370983	229089	448478	88057		99766	126712	149454	135399	118225	193692	204398	61752	163187	199328	150269	375802	252056	296362	54581	67278	106589	97870	137963	155825	133554	223805	108125	76127	137756	160833	156002	274191	165651	225480	70914	81051	84104	105439	120364	135704	92572	179465
1450	1-palmitoyl-2-palmitoleoyl-GPC (16:0/16:1)*	Lipid	Phospholipid Metabolism	52470	LC/MS Polar	872	776.545						280055	211552	218606	272878		421991	678273		231333	238419	253756	244947	213905	214275	276943		244181	282139	323453		381629	423365			376610	264883	217482	283386	319291	291643	285740		289084	239955	270539	201580	381559	268209	279440		187249		87198	159546	178882	112049	177842
1486	1-palmitoyl-2-stearoyl-GPC (16:0/18:0)	Lipid	Phospholipid Metabolism	52616	LC/MS Polar	870	806.592		59403-51-9				340304	494518	288120	228079		574001	731584		280508	215416	614667	560563	692716	186395	306855	70231	548352	300907	520786	157401	716341	497710	459407	48275	276083	618186	435662	570827	700769	514041	268855		277466	713951	537732	541927	840240	172568	324557	54859	163626	22722	241365	340028	150520	206477	149969
1675	1-palmitoylglycerol (16:0)	Lipid	Monoacylglycerol	21127	LC/MS Neg	6400	255.233	14900	542-44-9		HMDB31074	12828581	71599496	14771119	33714496	53605536	46263472	108678248	64231056	8834146	85876560	215554016	122678552	79282336	58308000	44821464	54795728	4861344	11026292	35022336	33809256	29253908	14032861	27050232	37448584	6794121	91152744	34567584	36353940	21853486	28604252	33253788	42428080	14883939	63246644	49158984	24732936	82550160	34016348	57961656	58551480	17691794	48551472	28513660	32675504	19326868	29026564	15327074	26321716
1551	1-palmitoyl-GPC (16:0)	Lipid	Lysolipid	33955	LC/MS Pos	5670	496.34	86554	17364-16-8		HMDB10382	1061489	10914477	3.9579e+06	4243700	21795060	37483940	14367629	24285216	1344201	6188853	8140996	12149801	11974874	25030508	11280053	25994032	7696244	5351178	9473410	12739127	16220218	29556248	31151536	19548620	13333819	14199433	15686873	15320803	14525068	21356848	9609953	22672912	3187784	7.42531e+06	17375014	16833578	17965932	20962266	19090260	28932282	12959871	4068551	6222832	9550098	8.2442e+06	9495206	6.76216e+06	8098061
1590	1-palmitoyl-GPE (16:0)	Lipid	Lysolipid	35631	LC/MS Neg	6057.2	452.278	9547069			HMDB11503		440498	1120393	377949	1446861	3542356	491205	1421252		351907		356860		632935	451595	1000786	528466	318261	813569	875225	709586	1959078	1645623	2323655				237593		531839	144005	1006616		225361	469676		361018	1053333	541825	1020627		145594				355145
1637	1-palmitoyl-GPG (16:0)*	Lipid	Lysolipid	45970	LC/MS Neg	5570	483.273	3300276					246389	150709	251084	320114	626253	477693	423805			127155	385574		289955	409397	274909		151409	250794	302686	236766	468879	839197	691453		168684	198188	235529		293589	492118	460429	71889	148931	222872	191879	244062	412900	781712	422414						115792		175351
1674	1-pentadecanoylglycerol (15:0)	Lipid	Monoacylglycerol	47898	LC/MS Neg	6200	241.217	190750					1919192	321048	499183	607229	1193341	1224650	1319303		1647998	3109911	1.78857e+06	1033512	823440	801078	703767		305971		696101			230868	471965		1481419	610124	843036	791454	336034	731927	663732		697427	1197362	243476	950749	665999	619074	776102	474535	427945	451798	513744	345442
1440	1-stearoyl-2-arachidonoyl-GPC (18:0/20:4)	Lipid	Phospholipid Metabolism	42450	LC/MS Polar	850	854.591	16219824	35418-59-8			686643	1004741	876668	626536	830114	858425	723715	1.02883e+06	779452	633731	884467	1020050	1071366	1115234	609272	834779	1559695	867310	942594	1124025	702180	1092727	989690	872883	731898	670326	960292	497110	892675	1032028	725011	728254	552973	862665	1241148	1327111	1.04366e+06	1222374	643365	740058	864996	669993	410817	543456	751748	786023	538363	709562
1464	1-stearoyl-2-arachidonoyl-GPE (18:0/20:4)	Lipid	Phospholipid Metabolism	52447	LC/MS Polar	756	766.539	5289133				2.52365e+06	3145053	1.96096e+06	1838680	2643935	3.13529e+06	1686888	3322695	2.89256e+06	1648529	2000729	1733914	1887379	2014167	1539445	2816445	5286457	2679707	2385213	2327829	1775159	3304533	2454463	3249224	2511801	2375929	2146585	1243069	1936298	2373018	1707515	2782423	2116552	2157012	2237620	1789266	1800083	2.72466e+06	2258125	2785190	3764411	2642603	1502209	1473275	1914322	2644188	1192315	3415388
1453	1-stearoyl-2-arachidonoyl-GPI (18:0/20:4)	Lipid	Phospholipid Metabolism	52449	LC/MS Polar	870	885.549					1855718	2393788	2493255	2134327	2492269	2487675	2570017	2494250	2083072	1471011	2061936	1985085	2222236	2044539	1841993	2339680	3459174	3191817	2332203	2567993	2228853	3513532	3139189	2672724	1752962	1709457	1887119	1831267	2118524	1934441	1999145	2000892	1864487	1948538	2046777	2442017	2208289	2723774	2617845	2356025	2215263	1848905	1469865	1418231	1675154	1969269	1385887	1962789
1544	1-stearoyl-2-arachidonoyl-GPS (18:0/20:4)	Lipid	Phosphatidylserine (PS)	48502	LC/MS Polar	888	810.529					506538	283442	254505	255670	245301	327539	298407	294283	378370	152120	262368	246194	285608	290731	231489	295723	708616	350237	288195	306170	263901	425373	337491	318130	429845	200290	331203	275050	283971	300934	350671	282616	487780	226527	308414	429273	340761	443468	387620	317053	626172	229448	238980	234855	273576	340576	249017	315647
1465	1-stearoyl-2-docosahexaenoyl-GPE (18:0/22:6)*	Lipid	Phospholipid Metabolism	52466	LC/MS Polar	752	790.539	9546798			HMDB05334		327869	382100	273450	621758	987229	112620	831401		254643	367465		406915	350893	257785	618155		161451	478410		399170	752436	540028	996720		329949			239323	466941	223414	553532			192170	128440		516853	429407	640055						183526		398359
1444	1-stearoyl-2-oleoyl-GPC (18:0/18:1)	Lipid	Phospholipid Metabolism	52438	LC/MS Polar	850	832.607		56421-10-4			280682	2943011	503139	1509288	2001355	2913020	1765090	2297145	276921	2346621	2243019	2215866	2386172	2173024	1778350	2143206	743262	2793100	2504130	2398609	900790	2448121	2420296	3256828	414614	2168361	1838946	1656452	1908137	1792357	1774982	2003894	129215	1233791	2410314	2391718	2201761	3030651	1.04584e+06	2304819	268770	1203081	820131	840167	991883	1.04629e+06	696552	1042389
1466	1-stearoyl-2-oleoyl-GPE (18:0/18:1)	Lipid	Phospholipid Metabolism	42448	LC/MS Polar	750	744.555					56918	1890575	1824016	2159095	2.88691e+06	3.56152e+06	2278789	4249494	196762	2202808	2748523	2630200	2.90466e+06	2388843	2268052	3493874	361403	2669616	3158659	3097617	2109095	4079370	3660645	4751100	144246	2.85366e+06	2307230	1679342	2440303	2624137	2451428	3364829		2508344	2450224	2180864	2255940	3442419	2494829	3426840	78457	1181833	352545	784197	870934	1137089	755447	1655456
1545	1-stearoyl-2-oleoyl-GPS (18:0/18:1)	Lipid	Phosphatidylserine (PS)	48494	LC/MS Polar	901	788.545	9547087				563918	1907932	1.5332e+06	1243540	1460051	2.0158e+06	1.75989e+06	1.81688e+06	761440	1312434	1367560	1277563	1.6007e+06	1297088	1363443	1.60772e+06	1354471	2370959	1485254	1.5967e+06	1340474	2473585	2.07167e+06	2144459	564535	1699603	1326220	1285844	1500246	1256167	1473358	1392030	540479	1953830	1557499	1941468	1653014	2167843	1.80321e+06	1712241	588562	1111647	772295	792605	1.00416e+06	960681	785754	914872
1557	1-stearoyl-GPC (18:0)	Lipid	Lysolipid	33961	LC/MS Pos	5847	524.371	497299	19420-57-6		HMDB10384		7467554	2.92468e+06	3024377	19938528	37586420	11433362	18820404	232069	6.49843e+06	7671809	9438584	10457156	20116002	9238295	18694702	7970242	3912800	5.73393e+06	10062706	12016310	26592836	31307088	14847537	7.63096e+06	12086760	10022346	10704323	11433910	15096339	7499409	15151523	1444332	5869214	14449249	14483903	16450616	16008549	18302764	19891180	9668445	2359655	5156625	6711830	5208370	5249975	3987403	4839335
1593	1-stearoyl-GPE (18:0)	Lipid	Lysolipid	42398	LC/MS Neg	6514	480.31	9547068	69747-55-3		HMDB11130	1238852	3026318	6090601	3.89896e+06	9429401	21153668	6469075	10664354	984241	4001381	3210883	3744057	2973107	4149680	3542900	6536226	3193151	3370487	4262563	6334485	4351285	15864394	12214708	13217635	825633	2024482	3451494	1.88343e+06	1741770	4.04992e+06	3377003	5550566	698932	3072754	4216761	4040735	3329441	9580490	4562654	7120335	626611	923898	566106	671804	811933	2212236	700498	2247898
1616	1-stearoyl-GPI (18:0)	Lipid	Lysolipid	19324	LC/MS Neg	5794.3	599.32		796963-93-4		HMDB61696	235414	1808100	3179237	1590985	5686536	7984216	2602791	3528953	207619	2748646	1843179	2287265	1424978	2420842	2530513	4075211	959164	9129506	3468378	4187575	3864959	10614258	11856608	11851413		1197249	2143991	1232534	927635	1775424	3411583	2466134	139497	3442929	2153873	3.31382e+06	1.76177e+06	11094522	2725688	3421261	200369	839855	359483		247393	985758	252047	856126
1626	1-stearoyl-GPS (18:0)*	Lipid	Lysolipid	45966	LC/MS Neg	5800	524.299	9547101						247252	220887	469710	692267	498796	569935		377923	465383	365425	291875	526787	565140	572837		463309	356390	466069	365295	484933	1.03351e+06	984814		248888	481108	401846	149705	362872	543778	465027		273872	386236	321916	375167	541804	409264	602775						200941		216846
2530	2'-AMP	Nucleotide	Purine Metabolism, Adenine containing	36815	LC/MS Neg	1497.7	346.056	94136	130-49-4	C00946	HMDB11617	37775	479558	104434	66518	121965	355261	215435	302576	218134	186916	235228	206636	98031	72369		41537	286135	174788	125527	144932	125831	254309	146291	240228		109000		39027	53912	84602		52469		132637	146091	20531	170329	140649	80450	201981		22033
1575	2-arachidonoyl-GPC* (20:4)*	Lipid	Lysolipid	35256	LC/MS Pos	5520	544.34				HMDB61699		13325480	1274097	2419054	15751751	38749480	11072558	12969253		2651186	7322028	4995259	6578552	21615832	6827311	13027925	836888	2446357	9152658	8672339	7295679	34333264	24811008	14535040	255052	5399731	6097111	3548408	4734119	14659568	4290187	7802336		6417060	15423283	12317698	12971547	21001496	12560775	17746244		3172052	1412689	1.89338e+06	2.04907e+06	4720362		3302697
1604	2-arachidonoyl-GPE* (20:4)*	Lipid	Lysolipid	32815	LC/MS Neg	5793	500.278					1134833	1979840	1590576	1069341	1526766	5586805	3090155	2965970	482464	510158	678696	206308		776013	647272	666250	2409984	1327957	1555840	1247300	1337188	3156925	2402744	4862234	198302	556500	241047			464385		709184	725036	1161868	1111707	730382	717152	1884829	1297689	1853017	442601					118998		319596
2554	2'-deoxyadenosine 5'-monophosphate	Nucleotide	Purine Metabolism, Adenine containing	46333	LC/MS Neg	1315	330.061	12599	653-63-4	C00360	HMDB00905		447121	701058	336214	750352	2262058	618395	2730324		182235	87815	77740	87813	330565	198616	599602		622260	443895	373641	484625	1013447	664761	1262425		62237	108227	35042	76363	616358	329362	705116		175932	86646	90919	95526	1261828	186224	910377					30670	328710	24933	337173
2637	2'-deoxycytidine	Nucleotide	Pyrimidine Metabolism, Cytidine containing	15949	LC/MS Pos	1252.2	228.098	13711	951-77-9	C00881	HMDB00014			1060513			7297991		8475797						2359073		2486328						2253656		3842329						1216736		2316787						4093290		2208117
2585	2'-deoxyguanosine	Nucleotide	Purine Metabolism, Guanine containing	1411	LC/MS Neg	1751	266.089	187790	961-07-9	C00330	HMDB00085		921183	175011	192179		383552	249832	243669	440534	1200120	2080570	1052361	733226	312959			254692		319926	403681	203046	290140	104140	254043		367545				112140				216743	375619	67513	461280	89415	357795	153507		137234		83972
2583	2'-deoxyguanosine 5'-monophosphate (dGMP)	Nucleotide	Purine Metabolism, Guanine containing	35662	LC/MS Neg	963	346.056	65059	902-04-5	C00362	HMDB01044		545246		1049030	815746	1706320	1545332	3.00414e+06		530944	344907	177238	572992	775677	360045	648880		625100	742683	919878	1043464	1652881	1702030	1260414		312365		153212			422856	507740	112144						341996	835057	76744	121314		67313		273261		337691
2520	2'-deoxyinosine	Nucleotide	Purine Metabolism, (Hypo)Xanthine/Inosine containing	15076	LC/MS Neg	1688	251.079	65058	890-38-0	C05512	HMDB00071		800981	129698	102532	112492	1154375	358765	739898	79842	925044	1.89609e+06	776272	420699	501182	83913	186623	116633	87595	372053	578229	397749	1177209	206360	633597		197897		37067	44515	382314		266847		112390	304391		428847	240797	206882	454303								44591
1606	2-docosahexaenoyl-GPE (22:6)*	Lipid	Lysolipid	34258	LC/MS Pos	5514	526.293						4987092			5176490	10034862	4354492	5.62111e+06		1115943	1354702	779307	1962168	3331271	1703742	3727149	3388413	1766548	2029812	2689050	2247501	10446718	10341733	6.09298e+06	878081	1901665	840427		858760	2328167	825203	1972707		3057861	3.3228e+06	2805268	3.51062e+06	5473251	3715601	6795876	1634285	664071						560765
1580	2-docosapentaenoyl-GPC* (22:5n3)*	Lipid	Lysolipid	37366	LC/MS Pos	5550	570.355						10751656	1287138	1565868	11115536	29026134	8530887	10098935		2833088	4324379	3570357	4565861	10701048	4408945	9151921		2636259	4592929	4709517	4725849	20430686	16698360	10219695		5660119	3206057	2200439	3250382	7333617	2670236	5715801		6.21423e+06	9103794	8160854	8374570	14946107	6875431	12162066		3008115	1075293	1317890	2366692	2049082		1945769
1573	2-eicosatrienoyl-GPC* (20:3)*	Lipid	Lysolipid	35884	LC/MS Pos	5578.6	546.355						8258291	559572	973809	7630197	21992308	4849830	8209941		2460917	2962365	2259181	2892201	9416067	2565675	5846081		1767114	3426177	3839545	3058861	16685802	11127734	7724886		4190793	2423400	1630438	2396171	6708479	2036517	3669288		4862278	6531194	5067829	5753786	11848017	4997240	9259777		555469				1094028		680152
1141	2-hydroxyglutarate	Lipid	Fatty Acid, Dicarboxylate	37253	LC/MS Polar	3352.8	147.03	43	40951-21-1	C02630	HMDB00606	1304515		479955	1315922	1936514	763675	1388908	4981907		1399665	1417366	1.7176e+06	1.11617e+06	1.01675e+06	1.4623e+06	1.97749e+06	508929	526278	1.58514e+06	1743694	1206132	416709	1.84799e+06	2366789	1.58578e+06	1270996		2.25233e+06	1.83295e+06	1425623	1.22899e+06	2066197	889342	2.82993e+06	1.32375e+06	1611985	1.76234e+06	1.64133e+06	1.83834e+06	3.13072e+06	1.47054e+06		828548	1.55775e+06	944161	1731695	1.87474e+06	1.33057e+06
1269	2-hydroxypalmitate	Lipid	Fatty Acid, Monohydroxy	35675	LC/MS Neg	5511.2	271.228	92836	764-67-0		HMDB31057	1.97521e+06	3.20543e+06	3.09442e+06	4.11944e+06	4184212	6641148	3367851	3901590	1.85336e+06	2550531	2.4626e+06	2079458	4438275	3.68472e+06	2961014	2991633	1.35742e+06	2944581	3.22304e+06	3.70986e+06	2.09685e+06	4264812	3.63229e+06	3.89422e+06	3009824	2717299	2.52139e+06	4.69099e+06	4352662	3.96547e+06	3423714	4082076	2.01963e+06	2.55822e+06	1.65385e+06	4.17584e+06	3300896	3.98591e+06	3886725	3.55306e+06	2.07548e+06	1.95006e+06	1.82676e+06	2.99606e+06	2.82845e+06	3.05317e+06	2187285	2.26487e+06
1270	2-hydroxystearate	Lipid	Fatty Acid, Monohydroxy	17945	LC/MS Neg	5695	299.259	69417	629-22-1	C03045		443819	968955	829357	1063629	1760872	3003011	1892123	2766216	1146802	1.26754e+06	1187084	1559292	1779763	1.58834e+06	1.37123e+06	1533589	514432	1.46492e+06	1303753	1705500	1276760	1580606	2675972	1186968	1415229	1210177	1616068	1545207	1303678	1185103	1145763	2140722	593856	903062	1137761	1550329	1399375	1306994	1213331	1950915	963797	388980	631985	1326033	972467	1085615	1.26228e+06	1.69085e+06
1683	2-linoleoylglycerol (18:2)	Lipid	Monoacylglycerol	32506	LC/MS Neg	6250	279.233	5365676	3443-82-1		HMDB11538	346330	10483397	934199	1433232	1355311	3833878	6123377	2842956	315284	5181114	12969140	3.22157e+06	4103848	1702784	1563326	1487176	456106	616430	475712	1270095	653551	835643	741705	912264		5243405	1365026	1349574	1594823	1242847	1292669	1194291		2416278	4833711	1170192	4261338	1662845	2765856	2614206	520356	1226251	627479	1473402	381207	325466	647310	756083
1563	2-linoleoyl-GPC* (18:2)*	Lipid	Lysolipid	35257	LC/MS Pos	5541.2	520.34						9552450		1761777	8.34788e+06	36062032	13205201	13779524		3485629	4902579	4609198	5691207	14976219	7922298	12086471	879120	3.50811e+06	4777884	6.75993e+06	5286620	27749236	32081496	14840591	1398384	7174475	4379038	4298448	4402342	11072521	5653017	8748274		7.2106e+06	9423536	9872765	9177517	20134292	13428292	20697950	1168515	1498601	475485	1595472	1349948	2130044	362061	1572962
1600	2-linoleoyl-GPE* (18:2)*	Lipid	Lysolipid	34666	LC/MS Pos	5537	478.293						1153956			1593815	5459187	2230013	2785189		896841	1089677	1351613	1423600	3277003	1620872	2864710		979488	975479	2072275	1034207	6890473	7672026	3.75968e+06		2835200	1438329	548837	1147046	2861383	1511385	2405280		1967834	3014541	2175167	2473587	4680216	2847099	5836242
272	2-methylbutyroylcarnitine (C5)	Amino Acid	Leucine, Isoleucine and Valine Metabolism	45095	LC/MS Pos	2465	246.17	6426901	31023-25-3		HMDB00378	9286910	1389465			590447	1261024		800588	8357305					779049			14085960	1159979	1161054		948525	1492657		944968	8562342					755492			10731738	803587	1406871			1177487		792890	21011308	1001982
1681	2-oleoylglycerol (18:1)	Lipid	Monoacylglycerol	21232	LC/MS Neg	6200	281.249	5319879	3443-84-3			2.02996e+06	95638688	7209410	22396980	31337672	31232968	89732592	42733376		64066568	212863056	69344568	54494572	32867662	21671204	24344952	1317567	3767190	11220479	15869504	10244378	4718728	7722774	13262603	1584184	84562544	17245372	14381690	12730267	11355801	12405853	27439306	1690292	49934888	48692700	15121314	45373392	18423300	35842152	45514120	5083701	19914210	11849412	11908993	7287267	12526438	5598195	8767930
1561	2-oleoyl-GPC* (18:1)*	Lipid	Lysolipid	48259	LC/MS Pos	5660	522.355				HMDB61701		21894584	3482816	6275521	21958552	51693660	28538628	28470698		11051693	14586157	14305288	16444040	30837176	18509860	24496744	1289763	9934101	13307669	18190028	12833952	46079112	42717384	27308116	1295267	20717172	13746102	8690629	13010062	23888900	16106433	20591120		17937462	23928248	23137024	21001172	36205628	24323240	35346068	778679	5432546	2127736	3338818	3842632	5330924	1369673	5366034
1643	2-oleoyl-GPG (18:1)*	Lipid	Lysolipid	46196	LC/MS Neg	5563	509.288						1144864	664870	582038	978430	1840997	780955	1069874		1064423	688283	492796	445084	280633	478601	743112		876118	750077	726856	788710	1061881	1225610	1237019		955475	533993	159707	324007	476147	280647	709018		886721	863403	715627	659910	877663	855439	872203						107869		207533
1676	2-palmitoylglycerol (16:0)	Lipid	Monoacylglycerol	33419	LC/MS Neg	6200	255.233	123409	23470-00-0		HMDB11533	3435897	58274396	7726199	8606297	23590256	32222984	39937412	29762908		38944052	124349344	29708376	18581512	12174034	25580144	25951594	1123020	4197581	14512872	10314506	19963742	7044911	11447781	18743648		40853268	5894992	4338134	5755521	4310174	6066903	16672249	5702613	27011024	16565854	5061955	18095602	9693276	25448064	31588372	5516651	18653148	15300078	5884075	7699926	8709534	2315595	12771104
1552	2-palmitoyl-GPC* (16:0)*	Lipid	Lysolipid	35253	LC/MS Pos	5610	496.34	15061532			HMDB61702		29202904	4050980	5616488	30393936	94327112	33124508	44956696		12073531	13355273	12400456	14438167	40458144	16654016	34131304	2155539	11605421	15398058	22435756	17005952	77059872	67997848	39653592	1978391	21437404	12700397	9207940	13834105	35656640	14555208	24539780		20666776	26301104	23568292	24716178	53198744	27301956	50575472	1907664	7681106	3787112	4954949	4923238	9130965	2517287	8421209
1591	2-palmitoyl-GPE* (16:0)*	Lipid	Lysolipid	45452	LC/MS Neg	5919	452.278						160422	475743	191778	463546	923179	216984	543096		102770	152468	90874			62130	195803		229725	365079	202104	363899	604429	389261	893085		123576	85596					176936		163600	136421		173165	322369		322445								67460
1558	2-stearoyl-GPC* (18:0)*	Lipid	Lysolipid	35255	LC/MS Pos	5777	524.371	10208382					836649			2695051	4621235	2129111	1740788			778340	967010	901030	2666578	989763	2383869			966246	1134827	1081094	4647635	4170630	2143412		949004	1132948	1363332	1234038	2395048	583858	2.03291e+06		674757	2141259	1.9384e+06	2153937	3478169	1.9049e+06	3670220	723937					677127
1594	2-stearoyl-GPE (18:0)*	Lipid	Lysolipid	41220	LC/MS Neg	6350	480.31						132010	601921	421469	652498	1469210	578925	593506		170782		244515			77879		640105		293326	305888	551536	1110052	860712	1078251			219574	138106		229154		230028		258414	253080	221526	168432	770973		395390
123	3-(4-hydroxyphenyl)lactate (HPLA)	Amino Acid	Phenylalanine and Tyrosine Metabolism	32197	LC/MS Neg	1379	181.051	9378	6482-98-0	C03672	HMDB00755	100958	4318482	719592	1102303	1106292	3161016	2714235	4431258	148190	2045160	597800	669842	854096	596634	719698	931451	155001	4124135	1100808	1974778	2060252	2274596	3.28321e+06	2887885	51915	1639163	292370	563751	445591	553841	653553	745568	77870	3212254	737341	1102986	777803	1.66025e+06	1735310	1.99564e+06	54573	370564	189191	271252	351591	444562	424931	665977
1745	3-hydroxy-3-methylglutarate	Lipid	Mevalonate Metabolism	531	LC/MS Polar	2700	161.046	1662	503-49-1	C03761	HMDB00355	372419	3251415	4241612	4.03996e+06	5607985	4213567	8985806	6.96684e+06	499188	812054	1424669	1655683	1410373	1298642	2057024	1561191	564323	1962826	3045447	3.54515e+06	3987344	3992334	6330023	5422683	248934	671072	1173957	1462629	1300043	1090758	2761985	1796492	426005	1711335	2587165	2689694	2508247	2060463	4261708	2384434	362554	604400	349254	561482	470111	708715	1059773	950646
204	3-indoxyl sulfate	Amino Acid	Tryptophan Metabolism	27672	LC/MS Neg	2222.2	212.002	10258	2642-37-7		HMDB00682		534834	125174		329150			166297	197392		320882	496451	420125	584730	260126	595237	303948	571916	261013	478826	446196	509015	424667	277472	436368	404932	861500	768223	559129	431790	602845	676584	571266		313842	297619	519161	324573	469876	445805	672096		326080	260311		230450	348786
283	3-methyl-2-oxobutyrate	Amino Acid	Leucine, Isoleucine and Valine Metabolism	44526	LC/MS Neg	1465	115.04	49	3715-29-5	C00141	HMDB00019	462770	10136615	3.61746e+06	3.1603e+06	6076539	7436905	6098210	12150598		1.95504e+06	2027044	2173713	2063240	4817221	2.82009e+06	5576053	552520	3528348	2586910	3316545	3.80011e+06	7836246	8563297	6953625		1501122	3718831	2249581	2547229	6251553	4446499	6049431	523941	2583176	2555844	1925291	2439165	5661720	3.64178e+06	5.55291e+06	669601	1168882	1543210	1182490	1224916	2288441	1677778	1574149
271	3-methyl-2-oxovalerate	Amino Acid	Leucine, Isoleucine and Valine Metabolism	15676	LC/MS Neg	2064.2	129.056	47	1460-34-0;51829-07-3	C00671	HMDB03736	1352705	69512640	20874896	20038996	38197432	43902712	32221554	61980924	1376316	9792508	10604430	15124652	13759635	35715316	19720672	38107876	1703721	22567570	17774206	26407216	26278726	53072308	60760664	41300924	2287190	9742179	22815224	18651028	16332534	42256528	29649250	44010880	2603752	9043012	15400313	14868131	16968304	39399764	24748434	36158248	4027765	2993032	7014920	6413810	5199640	14560720	8818339	10385008
249	3-methylcrotonylglycine	Amino Acid	Leucine, Isoleucine and Valine Metabolism	31940	LC/MS Pos	2573.6	158.081	169485	33008-07-0		HMDB00459	479771	1163806	348650	535397	839992	702689	521474	835124	704568	881051	712818	958977	1122079	1251574	1026806	1270244	683224	963884	821089	729731	812145	846699	1005643	668336	808184	1149926	1454022	1284418	944462	1200491	1258904	1119620	884537	1395669	919001	962229	785721	833680	858344	1.04408e+06	1241434	1174693	1111756	921775	890122	924932	1154367	840166
817	3-phosphoglycerate	Carbohydrate	Glycolysis, Gluconeogenesis, and Pyruvate Metabolism	1414	LC/MS Neg	583	184.986	724	80731-10-8	C00597	HMDB00807	2074984	1079553	796917	2700489	5.07514e+06	273283	451608	540488	2238583	9691512	13614650	15516928	15743069	14433496	12794721	19375836	1625735	71623960	8796642	10252003	9784971	8548145	14607358	9129583	2998945	8879327	16568460	12216999	13265472	13961066	23316800	13055510	1246064	3360904	10409765	17228444	10405392	4326861	10676351	2480316	3155383	3831186	4383099	7.21892e+06	12824995	26312710	14797910	11145841
13	3-phosphoserine	Amino Acid	Glycine, Serine and Threonine Metabolism	543	LC/MS Neg	614.4	184.002	68841	407-41-0	C01005	HMDB00272			10565827	13499782	12427430						13300756	8452449	11722245	4255036	6819766	4.17686e+06		161115	14014371	14101004	12794261		1467890				9814642	5789478	9810476	6636358	8.37222e+06	5372608			12703409	5394168	11105445	5844343	6174643	4.15033e+06			4229297	2650173	5701484	8394792	5108637	9814047
1864	4-androsten-3beta,17beta-diol disulfate (1)	Lipid	Steroid	37202	LC/MS Neg	3740	224.062	10634		C04295	HMDB03818	523003	472532	256265	288880	831872	407356	223481	385187	448537	411622	473109	824187	824245	453633	614539	840483	591026	862162	453137	682711	746429	577304	723788	410686	665510	480124	1337328	1445086	973919	952598	750163	1028756	999165	1285267	606951	591363	965668	596766	718105	786433	824098	800250	763222	572825	457838	646002	875941	502002
2801	4-ethylphenyl sulfate	Xenobiotics	Benzoate Metabolism	36099	LC/MS Neg	3580	201.023		123-07-9	C13637		74976	560176	231904	237181	529434	285984	262153	245369	402972	337828	398879	641671	717614	631527	452455	510832	431988	704107	506109	507325	665665	597579	658821	400233	465031	450709	986842	1.04156e+06	882744	746122	625239	715745	778117		452394	477489	586533	416977	512917	639960	626091		623007	393172	408981	576869	571215	362134
380	4-guanidinobutanoate	Amino Acid	Guanidino and Acetamido Metabolism	15681	LC/MS Pos	1150	146.092	500	463-003;463-00-3	C01035	HMDB03464		4637667	2083317	906418	1364437	3783885	1487541	3809341		4082742	1234351	779817	835146	1261069	462894	1.29935e+06		5024198	1637883	1591762	1472526	3312745	1367326	2470816		4497001	507398		717813	208243	208559			8564165	1274571	1171294	1266145	1019105		612083		1847742			282868	241330		379126
122	4-hydroxyphenylpyruvate	Amino Acid	Phenylalanine and Tyrosine Metabolism	1669	LC/MS Neg	1690.1	179.035	979	156-39-8	C01179	HMDB00707	196538	251218	251279	183629	381279	373485	270020	355936	155076	353543	196807	264525	253466	201034	207203	357209	289906	906072	352134	361356	335362	482003	578723	423105	166856	171225	206710	242550	209798	156341	183768	153155	230986	958073	236753	274308	221680	476948	202718	232082	115802	235454	144995	141798	165996	231855	149506	180950
72	4-imidazoleacetate	Amino Acid	Histidine Metabolism	32349	LC/MS Pos	757	127.05	96215	645-65-8	C02835	HMDB02024	426212	7204491	1.93066e+06	1364422	2469181	4165392	2058037	6015037	1096187	3.96712e+06	1564399	2045229	1822728	2755446	1708093	3152085	2289584	5942586	2446250	2508343	2928977	4367088	3509868	5062193	752625	5812134	1837156	1738843	1504523	1959314	1606275	2503394	990696	5719662	1463270	1357227	1566775	2641267	1674227	2892251	1170596	1078967	927666	897287	1022165	1418743	1480386	1409575
242	4-methyl-2-oxopentanoate	Amino Acid	Leucine, Isoleucine and Valine Metabolism	22116	LC/MS Neg	2170	129.056	70	816-66-0	C00233	HMDB00695	660682	12023880	5141900	4700499	9115684	10443920	7481463	14039579	161051	2038845	2409976	3319489	2965776	7650565	3995355	7298643	520229	5433980	4007366	5793752	4570737	10367513	12402500	8683634	273976	1914069	4514285	4332002	3697187	8567660	6539151	8158220	497252	7480213	3492716	3703128	3811378	8859347	5381962	7245099	1198615	1168059	1425406	1225153	1395781	2831413	2140832	2207737
2791	4-methylcatechol sulfate	Xenobiotics	Benzoate Metabolism	46146	LC/MS Neg	2665	203.002						178690	51070	78265	179439	85417	73294	84561	75174	106713	105690	195677	211876	191802	169394	217196	131194	269815	181339	199198	221396	222303	170891	178468	161416	115018	362419	353367	341474	198784	239261	258016	255493		140531	184659	216805	194760	181327	192116	170394		168397	142010	135083	122904	187768	119359
2563	5'- GMP	Nucleotide	Purine Metabolism, Guanine containing	2849	LC/MS Pos	1300	364.065	6804	5550-12-09	C00144	HMDB01397	2195428	24878038	18860942	16713424	23184198	47951484	35165320	42238840	1953005	12929724	7392997	7306020	7.95663e+06	13360233	13321238	14727375	5121999	27929418	18985572	19418484	18711436	29290570	32602312	35056656		12650716	6.60203e+06	5892240	9262528	11691198	12841526	15617605	1445006	19113860	9115884	7994969	5765545	26322472	20030060	18731170	1304001	1665319	360157		840074	4636396	909260	3.98263e+06
371	5-methylthioadenosine (MTA)	Amino Acid	Polyamine Metabolism	1419	LC/MS Pos	2444.9	298.097	439176	2457-80-9	C00170	HMDB01173	1009610	3301477	18720608	13146194	21493684	23378844	24064590	23838774	556205	2364180	8455016	6568035	9552662	11631709	9737846	12808454	1363147	5177143	13305793	12651618	15254723	17249352	21111148	16434678	733590	2663688	7127407	6023122	6823992	12630985	11858886	11834387		2363952	10839346	9041830	9563542	11813636	13035982	13622915	465370	1010633	2460666	1533405	2868235	4909808	5030320	5936479
2604	5-methyluridine (ribothymidine)	Nucleotide	Pyrimidine Metabolism, Uracil containing	35136	LC/MS Neg	1778.1	257.078	445408	1463-10-1		HMDB00884		218606	100976	32685	186279	258046	111296	232856										259622	93409	85784	78035	169826	168331	147618
390	5-oxoproline	Amino Acid	Glutathione Metabolism	1494	LC/MS Neg	738.5	128.035	7405	98-79-3	C01879	HMDB00267	450667104	826156416	348887552	336140480	656070656	551385664	379094720	648886464	331973920	462847584	450649888	584429248	532440160	621122112	569384064	703672000	461929888	698942016	481403040	536115648	625481024	640078720	686719424	675741568	421550944	582071104	792410560	781691520	646639360	702312192	658411392	794328576	669519104	919817792	534890144	485080384	596653120	576534528	659071936	717860288	640650752	599002304	531177440	471513600	401507392	532163488	568847168	455660608
830	5-phosphoribosyl diphosphate (PRPP)	Carbohydrate	Pentose Phosphate Pathway	36840	LC/MS Neg	570	308.978	7339	108321-05-7	C00119	HMDB00280	372141	2136514	447706	360336	326932	992601	1321133	1491634	460620	35548	305269	178318	220621	384458	361614	685300	121593	1751151	325544	470983	281821	612583	1240544	785218	249862	61353	26999		99185	501569	589160	563346	165268		274368	177082	134258	1181619	531925	681921	59533			81098	94112	430074	109189	457022
826	6-phosphogluconate	Carbohydrate	Pentose Phosphate Pathway	15442	LC/MS Neg	583.9	275.017	91493	921-62-0;53411-70-4	C00345	HMDB01316	5052714	2297119	10099094	7829756	4282683	8075024	8038791	8551206	9518885	7260016	7190039	4554981	5122431	5631774	2692087	1820849	5236207	726715	3080748	3044346	3158753	2810523	1075888	2708799	4244184	5919109	2499126	2442372	3663485	5897427	1848705	4121671	1870800	3007946	6776482	5959413	5200802	2259255	6809106	6855244	4012453	1514418	1970957	2248786	2768239	1692946	3031461	5801538
1759	7-dehydrocholesterol	Lipid	Sterol	40398	GC/MS	2330.5	325.3	439423	434-16-2	C01164	HMDB00032		211501	194097	41793.1	208481	244424	70669.9	247398						208481
1238	acetylcarnitine (C2)	Lipid	Fatty Acid Metabolism(Acyl Carnitine)	32198	LC/MS Pos	1166.9	204.123	1	5080-50-2	C02571	HMDB00201	148152416	6335455	7365770	8090616	8149727	14012930	10553750	11862762	149548224	14149635	5552659	7866161	7413973	5339606	6106457	7431421	187383248	21671468	7161573	8951976	8512797	15084110	10041721	10487254	55465280	11620164	6255392	6071404	5072067	6129839	4422603	4551034	112238768	15642228	7313533	8430213	7031653	9312386	9355461	9806537	92751176	6765603	7220885	6987302	7555624	4154927	6704812	5449320
1263	acetylcholine	Lipid	Neurotransmitter	18790	LC/MS Pos	900	146.118		60-32-1			4338208	2263153	22719168	12981397	16750334	77947552	39867960	52790480	3875259	585091	7041344	2342796	6.96702e+06	12635916	3310248	9696146	2.05299e+06	1394765	7.60791e+06	3953168	10751058	29056444	7659220	14316736	3181864	1866435	7429589	3194650	6685399	19510828	3813970	11889984	2368889	3004030	19885734	3.55705e+06	14338727	32479372	12883477	37867132	2585989	4009968	3824100	1801291	4434650	6637488	1642246	8892627
1008	acetylphosphate	Energy	Oxidative Phosphorylation	15488	LC/MS Polar	4013.9	138.98	186	94249-01-1	C00227	HMDB01494	1933548	5332957	4597498	4826864	4191947	6314971	7511775	8090643	2317470	4384101	4389450	3118546	2917118	3920408	1667575	3072447	2611804	3671447	4975037	4149537	4707472	6595353	4359855	6121846	1587416	3827666	1.68887e+06	1.64329e+06	1962570	3899233	2022327	3612802	1791398	4208391	5594191	2511988	3.69536e+06	4668921	3.95275e+06	5846355	2.10591e+06	2143878	865503	1108860	1533248	1783684	1758514	3633513
772	Ac-Ser-Asp-Lys-Pro-OH	Peptide	Polypeptide	40707	LC/MS Pos	1760	488.235	4409396	127103-11-1			335446	652690	336468	80928	318042	284230	222735	362612	323733	636224	188378	110757	216903	152365			370612	483840	199321	360356	198036	297681	267774	261284	198697	365776		101568					166982	506781		178640	132915	119221			102995
2536	adenine	Nucleotide	Purine Metabolism, Adenine containing	554	LC/MS Pos	1002	136.062	190	73-24-5	C00147	HMDB00034	463801	1261078	2047988	1288096	2339754	2943044	1941811	3225974	1077542	1479070	2.08234e+06	1197370	1177513	1264942	798882	1445403	1082599	1151958	1943840	1687586	1685397	2012070	1921169	2883888	413369	802506	715125	492254	559094	1002325	964427	1231670	459789	646891	1205814	925953	1064909	2232497	1062419	1.69485e+06	716973	363696	273622	1.81195e+06	330356	633277	447739	858456
2535	adenosine	Nucleotide	Purine Metabolism, Adenine containing	555	LC/MS Pos	1625.3	268.104	60961	58-61-7	C00212	HMDB00050	1162129	4749913	2371782	1438168	2159205	5798855	3837591	7838514	1639338	1626219	1604817	1010421	1740082	2145739	1570573	4857612	1938447	2725153	1986515	1609812	2.01126e+06	3395761	2611819	3.81377e+06	508440	1836642	665369	626696	811022	2.01161e+06	804113	2513970	1408211	2391883	1902825	1502635	1677883	4.07116e+06	2015181	3337203	468941	1513691	857834	2580028	966581	1201952	648253	2650663
2531	adenosine 3',5'-cyclic monophosphate (cAMP)	Nucleotide	Purine Metabolism, Adenine containing	2831	LC/MS Neg	1952.2	328.045	6076	60-92-4	C00575	HMDB00058	71523	102003	94683	75280	98556	178198	96696	160469	236460	124050	132114	94196	154847	158703	59591	119378	80174	123398	136902	132449	148237	172669	94820	141720	156525	304333	155351	91750	133774	123185	73696	96020	111880	120303	85354	79078	111896	144307	98703	154836	154088	165470	171003	71888	120160	106337	102178	146792
2673	adenosine 5'-diphosphoribose (ADP-ribose)	Cofactors and Vitamins	Nicotinate and Nicotinamide Metabolism	558	LC/MS Neg	920	558.064	192	68414-18-6	C00301	HMDB01178	68591	14213954	8657279	6723655	11727844	17098080	9429275	17150540	133038	2198600	4718662	2637125	4859937	7013772	3167580	7081158	488937	394059	5601037	5.69288e+06	7455111	9231692	3787917	9318421	224795	8170308	3.08007e+06	1555546	3301018	8112443	2061914	9214714	195872	6110682	7302512	3052328	5981908	5959674	7282903	14208024	596661	1944904	1627410	1223046	1.68116e+06	3422276	2135450	4192218
2534	adenylosuccinate	Nucleotide	Purine Metabolism, Adenine containing	18360	LC/MS Neg	560	230.53	195	19046-78-7	C03794	HMDB00536			323443	34346	758116	1217818	32239	1.70684e+06					86214	259391		377134	107114	370559	632452	453862	777123	2.09331e+06	520433	2735793					40789	538664		412400		68623	62139		25059	2426715		481407						114236		90998
2527	ADP	Nucleotide	Purine Metabolism, Adenine containing	3108	LC/MS Neg	680	426.022	6022	20398-34-9	C00008	HMDB01341	3561852	6262855	4071759	6.66363e+06	2809580	8412741	4558717	6.24618e+06	4246207	536507	621906		417523	775127	115419	734762	8878212	821324	929760	713033	965264	1363953	714691	2047011	3851605	818470			210286	1223892		936792	4635825	1214108	2106375	448112	1860718	2808985	1433858	10374003	8020075	1861338	2030262	1377876	772285	863493	1.45559e+06	3.62884e+06
1071	adrenate (22:4n6)	Lipid	Polyunsaturated Fatty Acid (n3 and n6)	32980	LC/MS Neg	5678	331.264	5497181	2091-25-0	C16527	HMDB02226		69863536		23052528	45837040	73858296		59851184		59728432	90001648	45970304	61125196	33131502	34457680	44934668		60016032		51232268	27694794	41801108	39590336	53635296		29990988	31088024	59755868	18839636	36734144	36607760	63421008		65722252	49794092	23557410	17943858	30685872		40949124			23183856
25	alanine	Amino Acid	Alanine and Aspartate Metabolism	1126	LC/MS Pos	696	90.055	5950	56-41-7	C00041	HMDB00161	47840240	55836964	63047576	48786312	51164440	101592720	76849848	94352816	42109752	51855036	49189544	40730656	43616760	46889516	46351316	52787728	38517320	50808216	64871512	51674160	55231616	70332864	55698436	84928224	40501952	45257768	31674082	31159466	35989480	41992608	38011164	44912484	32522204	45479688	43772944	42389548	40381236	62303308	45739700	54666452	32791024	40094376	35849612	35368688	37965724	41813084	34527556	46550928
992	alpha-ketoglutarate	Energy	TCA Cycle	528	LC/MS Polar	2700	145.014	51	305-72-6;328-50-7;22202-68-2	C00026	HMDB00208	415463	1116912	6268636	3223687	6284201	12500057	4886683	16910678	363080	762290	2193338	1873391	1855970	2871193	1582778	3454369	544260	1576746	3318413	3119243	3.43876e+06	5588013	4444596	6046387	435939	971231	2615036	1848409	2132638	3293850	2164472	4254470	563417	2574109	2439416	1246413	2238642	6331233	1489351	4632997	579997	1310139	963139	598967	1036865	3015552	852729	2917396
2528	AMP	Nucleotide	Purine Metabolism, Adenine containing	32342	LC/MS Pos	1208	348.07	6083	149022-20-8	C00020	HMDB00045	88283240	370071872	431651008	238397632	439667520	665838144	342827008	791196864	103152312	189194576	152432912	126223368	155313360	193484656	124145264	301269632	170279792	442813280	331327584	290817632	344952704	416144608	372524992	476266880	63915504	148342304	148120768	93818752	119881728	246983072	164071984	243377792	61201164	273272000	208533424	175811616	176695552	471642048	167470640	332648032	74930128	90541560	41087396	36677956	65538084	143213488	61879816	134552144
1041	arachidate (20:0)	Lipid	Long Chain Fatty Acid	1118	LC/MS Neg	6295	311.296	10467	506-30-9	C06425	HMDB02212	10958436	14167851	12082798	12215335	19908544	20385964	13943462	19571428	12212295	28012186	24952150	13407459	14110466	15491166	17484980	16306016	11140194	16556116	15231237	15771743	15176095	17868004	14945779	27259448	11346861	17636670	14332343	12492151	11361094	12187521	10913890	12844317	10366237	17115134	13833624	11480900	13955622	16985924	15630895	18595360	12860021	9773551	7505521	7976599	7022067	12416694	7382295	13049396
1070	arachidonate (20:4n6)	Lipid	Polyunsaturated Fatty Acid (n3 and n6)	1110	LC/MS Neg	5535	303.233	444899	506-32-1	C00219	HMDB01043	29522984	112213440	41334844	48811764	86512240	84804592	91240376	93479544	32488056	118051712	263058256	138782416	155641792	82407824	64160604	109195512	46744736	76866416	81558328	115946064	79466184	88948840	83623128	91215896	26914976	87553064	68040896	77959768	99576384	70079392	53803724	75326304	32798656	68920272	137317968	56829888	124436392	73102128	100858912	90049456	30718726	48457320	42449716	69918584	34229844	39637160	44411920	38191412
330	arginine	Amino Acid	Urea cycle; Arginine and Proline Metabolism	1638	LC/MS Pos	700	175.119	232	1119-34-2	C00062	HMDB00517	242281984	126293120	164409696	180320176	205426160	126161232	200687216	141281424	189760016	199353664	201051632	243222176	225031856	210089648	237047184	212051296	204528944	216675296	190531504	206675168	207999280	172577088	219811216	164773008	233576304	214750416	240597872	255633280	247795584	210583744	247535296	204245600	255115632	259953280	205092864	217810320	225258416	162691776	218416496	175841680	235978560	288585504	242640640	241046624	223560032	211501040	252640896	183670128
2686	ascorbate (Vitamin C)	Cofactors and Vitamins	Ascorbate and Aldarate Metabolism	1640	GC/MS	1850.1	332.1		134-03-2	C00072	HMDB00044	890587	40508.7	21769.3	19733.4		18742.1		24494.9	4103263	63778.5			28232.6			34761.1	1.35498e+06	107214	17017.6	29182		38912.2			2.50077e+06	34681	44784.1	33413.2	33142.2	51678.5	19950.4	43062.6	574582								2913583		24270.2	20790.6	27611.3		29568.2	29659.1
30	asparagine	Amino Acid	Alanine and Aspartate Metabolism	512	LC/MS Polar	2951.1	131.046	6267	70-47-3	C00152	HMDB00168	8507070	5970895	6643624	7212317	11864656	7907045	10091445	10808174	7083664	6.68909e+06	8973448	12768601	10505392	10660277	10579355	11345293	8965350	9911866	9859830	9215524	10062960	9611987	12599358	11294372	9267248	9706201	17430252	16406132	12718185	11794049	12916056	14575840	10261353	14360224	10688522	8771723	10771713	9285956	10389974	10828117	13519484	11789159	8724276	8278297	7445082	8807504	9336636	7687052
28	aspartate	Amino Acid	Alanine and Aspartate Metabolism	443	LC/MS Neg	640	132.03	5960	56-84-8	C00049	HMDB00191	60661044	24977366	79176712	23944390	83388512	70025520	19020048	75627632	47123492	19809920	50526272	36707916	63717964	62913408	26166110	80212160	78408472	25585626	66652176	35777596	69945864	62589812	28721716	65115772	46361032	23077036	51283064	34506044	50260060	79814664	27670212	75589056	44755324	33958584	51812104	24062086	51256584	74296504	25239552	69751360	48152868	47950828	36799408	24033668	36526192	59094644	26541528	63917680
472	aspartylleucine	Peptide	Dipeptide	40068	LC/MS Pos	2316	247.129	332962	3062-14-4				2518095	967794	958279	542230	2846765	1879376	2590954	364939	1723581	2638701	1079744	795053	945105	365146	314510	562709	232669	1691794	1783128	1730212	2542924	702430	1.04546e+06		2586810	267424	388257	327379	739295	199279	419617		504238	930179	343269	761256		623247	1262171				238494	155100	92588
2769	benzoate	Xenobiotics	Benzoate Metabolism	15778	LC/MS Neg	1750	121.029	243	65-85-0	C00180	HMDB01870	13110641	8124712	8841551	7897239	10695073	8333632	8821362	9638091	7992295	9944063	11791417	11113488	16698097	12345230	10893919	12798994	19647304	8.24674e+06	8716013	13212013	8890902	8.21482e+06	11422838	10180064	6.94645e+06	12027246	11460329	6.33668e+06	16498073	10340693	10171892	11861835	10953685	11004570	11254302	9311111	11015484	11367176	11607849	11211641	12369524	10624547	9108840	10058459	7781120	7791423	12354603	7486093
2618	beta-alanine	Nucleotide	Pyrimidine Metabolism, Uracil containing	55	GC/MS	1451.8	174	239	56-41-7;107-95-9	C00099	HMDB00056	56850.3	123450	131306	114523	149860	119448	115906	251769	82397.3	127554	192720	205062	206714	218671	123836	219900	30683.9	143167	214387	176074	179956	149566	103513	161200	71686.4	193540	199477	106441	149699	133218	111518	144700	50660.9	75421	107335	114309	57361.2	107125	79208.4	146264	72842.8	81641.1	74742.1	47557.3	43502.7	70564.5	30222.4	91422.9
6	betaine	Amino Acid	Glycine, Serine and Threonine Metabolism	3141	LC/MS Pos	734	118.086	247	107-43-7	C00719	HMDB00043	11097828	35851416	46748164	43770152	32117362	55701820	17197192	85364944	22489412	22498660	31442866	20739184	27209622	60393324	44265976	29801264	26655920	25431754	52206968	23787944	27812836	32935188	20019688	27769828	18279756	18582150	58985984	43075352	24583874	29531672	16865528	28716172	21422102	64496380	46190008	21097316	49969456	51571544	19476416	78865088	20475624	23891786	31164314	15193118	33620704	38107948	20343384	35381376
93	cadaverine	Amino Acid	Lysine Metabolism	15308	GC/MS	1780.4	174	273	462-94-2;1476-39-7	C01672	HMDB02322		136342	236169	367766	141782	313142	284395	251078		58949.3	281728	397192	200141	592781	331327	282818		128267	370021	250720	223295	565194	265006	279061		32524.1	156977	176494	88622	598995	594629	282211			393314	405364	270807	653148	708360	486600		16675.6	138707	133908	80707.9	578652	559953	429892
1012	caproate (6:0)	Lipid	Medium Chain Fatty Acid	32489	LC/MS Neg	2713.7	115.076	8892	142-62-1	C01585	HMDB00535	1343222		1176995	1148233	1116205	1159787	1135255	1169235	968408	973348	963338	1272467		1708977	1095698	1361753	846110			1364935		1716862	1488423	1026005		1678675	1042450		1.4431e+06	1370549	918065	1395359	1014223		1349307		1270035		1404658		1305039	800321	1190733	1012625			1121988
1014	caprylate (8:0)	Lipid	Medium Chain Fatty Acid	32492	LC/MS Neg	4362	143.108	379	124-07-2	C06423	HMDB00482	131597192	64819980	73912464	68559632	171540592	64814812	62935016	78771296	76856216	85840808	90308968	154213376	150153328	143997232	119251576	154840576	122832056	180001872	103091800	121870584	150772032	126475008	145208944	100896608	127668848	123769144	238372080	268880736	194857376	188431840	169209840	180509968	182455088	254379408	136832096	130696096	154728816	116670272	142585312	145281632	179728336	166670816	126562312	121835720	112657256	123656528	151874848	92292808
1257	carnitine	Lipid	Carnitine Metabolism	15500	LC/MS Pos	688.9	162.112	10917	461-05-2	C00318	HMDB00062	55516020	5877707	4398396	796884	2856399	6203432	1472204	3.72721e+06	50934248		1934398		1.01902e+06	2936037		1064357	111325024	4.09516e+06	5590224	3.52655e+06	3103751	6784328	3.79172e+06	5533452	41628352		1294978	494113		3489443	400885	1118373	19859344		2508090	1214622	1440700	4002900		2661956	50287992	2127593				1687139		1.65926e+06
414	carnosine	Peptide	Dipeptide Derivative	1768	LC/MS Neg	804	225.099	439224	305-84-0	C00386	HMDB00033	758585	306500	166451	198444	190958	165210	276608	212562	2.03452e+06	934029	872390	614575	644028	474148	521219	554411	1130788	569306	429703	432119	589549	462927	423988	485149	484179	464525	288626	187131	248492	230643	217465	247153	703737	1.0203e+06	650917	565206	615021	624673	599817	704461	565777	603887	292239	226002	303279	369952	295529	425479
2786	catechol sulfate	Xenobiotics	Benzoate Metabolism	35320	LC/MS Neg	1906	188.986	3083879	4918-96-1	C00090	HMDB59724	49231	277740	129309	129914	277016	163898	143373	156031	182489	183819	218991	362066	285943	311047	261106	248071	239174	362118	215462	273139	319990	320652	276079	205689	227052	259820	502560	510454	439083	328840	317103	335154	423634	40450	246923	265991	299590	267194	270337	329152	318535		248572	217985	224778	232607	256739	198696
1429	CDP-choline	Lipid	Phospholipid Metabolism	34418	LC/MS Pos	776.6	489.115	13804	33818-15-4	C00307	HMDB01413	392941		1142932	512292	1145046	5495186	5036980	7716475	539108	1332367		323900	305468	578898	1119376	814629	937445	636366	939410	1303148	1455341	2606535	4.12408e+06	3281111		1546672		251203		276864	359495	387686		993373		388076	429759	1397003	382645	1429188							255560
1435	CDP-ethanolamine	Lipid	Phospholipid Metabolism	34410	LC/MS Pos	761.8	447.068	123727	72842-05-8	C00570	HMDB01564	2771439	1379630	4762584	3290476	3777257	10491044	6032335	12741794	2984611	1724878	1950487	919239	1497730	3089505	1057605	3070137	3666608	1696099	3070776	3417984	3130930	5099282	4.05849e+06	5499422	1713319	1146364	1081304	554815	982608	2292643	1186737	2440234	1222351	1326541	1968143	1544025	2075799	4595085	1946479	5619294	1765060	478782				1063196	399700	1478096
236	C-glycosyltryptophan	Amino Acid	Tryptophan Metabolism	48782	LC/MS Neg	1777	365.135	10981970	180509-18-6			154372	289763	200458	136667	195417	196441	157798	220619	246068	149565	103241	89106	108847	70956	49619	68663	313658	196782	151551	164620	153697	148089	120212	177916	115383	100873	51169	67403	48995	28795			87651	239199	130825	130926	117691	127567	73200	123063	119729	41618						24252
1922	cholate	Lipid	Primary Bile Acid Metabolism	22842	LC/MS Neg	5165	407.28	221493	81-25-4	C00695	HMDB00619	413342	2231344	1242197	1223929	2309281	1463072	1176707	1573972	1302408	1769776	1902586	2777555	2351312	2439609	2188761	2871340	2042543	3160794	1611499	2042689	2478082	2243583	2442199	1996047	2075830	2398040	4261823	4.45041e+06	3085954	2727612	2961034	2952757	2894818	211969	2062695	1898573	2342641	2027109	2186644	2454917	2783172	46678	1702664	1663984	1565967	2049430	2382734	1566516
1757	cholesterol	Lipid	Sterol	63	GC/MS	2316.9	329.3	11025495	57-88-5	C00187	HMDB00067	1.50207e+06	2064120	1.70043e+06	1576245	1.90428e+06	2.52193e+06	2.17467e+06	3.23994e+06	1.76778e+06	2.7169e+06	2.97425e+06	2.54561e+06	3.61802e+06	3.14674e+06	2610522	3.21416e+06	2553795	2535954	2232323	2644932	2.25774e+06	3.28737e+06	2.5536e+06	3.30514e+06	1.49836e+06	2936018	3.04438e+06	2.56178e+06	2.52473e+06	2.94074e+06	2766668	3.42652e+06	1.3527e+06	2.74716e+06	2939839	2.85498e+06	2870694	3.81495e+06	2.85199e+06	3.51391e+06	1.91558e+06	1.65383e+06	1.40634e+06	1.54635e+06	1.67862e+06	1.90685e+06	1.37949e+06	2.28689e+06
1427	choline	Lipid	Phospholipid Metabolism	15506	LC/MS Pos	675	104.107	305	67-48-1	C00114	HMDB00097	227648272	175208544	291367616	169124256	213284160	334646848	254983904	270004256	230517216	139510816	185577552	168397120	153028176	180482288	152093360	178711616	230652816	232200192	253901200	195980672	198734160	263619792	260482304	258316704	168156112	114528944	180879264	165961616	163847872	165410608	160182464	149801728	170520784	157842000	196897392	166074992	166321360	244984080	154636016	167502480	174610448	129323488	117634128	100108144	112179216	139197760	118687016	120859064
987	citrate	Energy	TCA Cycle	1564	LC/MS Neg	582	191.02	311	77-92-9	C00158	HMDB00094	18279846	110506472	84822232	45741992	76076192	158207232	70638152	138279920	43526420	63751112	71229792	70033176	71252952	104936968	78209624	94446520	51938872	114073656	83805536	80418168	87609616	131673680	118146936	123582040	59113952	62862624	100048192	92941872	88921736	115629680	95363920	105056752	60196180	40898156	81374952	70247808	73641584	114680336	142223824	129360816	78889696	12001098	58249104	48020048	56596860	73579184	92286944	71582000
2624	CMP	Nucleotide	Pyrimidine Metabolism, Cytidine containing	2372	LC/MS Pos	890	324.059	6131	63-37-6	C00055	HMDB00095	2909641	29542352	55125904	29432938	50198736	83163664	47776368	91899128	3358381	15911930	23816118	13877003	21240558	30108744	16930522	39082364	7973955	27036616	48518928	42722436	50015440	57892900	48064444	62755176	1.89053e+06	16478323	23367856	16417102	20166784	41196428	23950628	39945052	1941201	27735558	28753804	18574624	23915334	53848264	27125106	45448472	2678216	6009799	4808488	4387317	8072590	18973876	8552113	19583712
2682	CoA	Cofactors and Vitamins	Pantothenate and CoA Metabolism	46322	LC/MS Neg	1448	382.55	317	85-61-0;18439-24-2	C00010	HMDB01423		113225	1051505	195345	156910	1274863	241832	1210638		65433	30893					37876			165960	89717		234911	208010	366116														402462										43781
358	creatine	Amino Acid	Creatine Metabolism	27718	LC/MS Pos	771	132.077	586	57-00-1	C00300	HMDB00064	95757992	62343432	91576712	63259760	89590320	112066592	52206812	126784480	80646888	28109286	36071124	26829242	32351884	34805100	19201052	46134616	111141568	27315978	35562064	35207008	40366716	43885108	27398284	49528460	68227552	26754416	19540568	16503404	19906376	30983970	14928714	34771792	56227228	59249084	60658100	38246664	52352760	62214836	31147312	62512968	152105664	38724016	16313739	15353510	19312194	20485524	13837633	23067682
359	creatinine	Amino Acid	Creatine Metabolism	513	LC/MS Pos	730.8	114.066	588	60-27-5	C00791	HMDB00562	6954622				396819				8109189								6466585								5755784								4345159								7.02766e+06
312	cysteine	Amino Acid	Methionine, Cysteine, SAM and Taurine Metabolism	1868	LC/MS Pos	736.4	122.027	5862	52-90-4;56-89-3	C00097	HMDB00574	6485381	24896528	15265669	13926972	23823696	20287046	19084684	23223064	8667140	8107990	8543091	8979009	6.55131e+06	13210100	10394583	18497882	11867193	11794726	16350178	18287900	15670140	26769544	23243924	20750296	5168499	5866864	7953074	6.35182e+06	5247592	16284076	12344235	14260047	2878751	9165472	10915164	17490484	7533335	25042368	12847684	18513102	5303027	1865604	2484916	2907679	5359305	17316308	5754585	14839209
385	cysteine-glutathione disulfide	Amino Acid	Glutathione Metabolism	35159	LC/MS Pos	824	214.051	4247235	13081-14-6		HMDB00656	74192976	49709120	561700	5021293	27091864	1721497	5525801	1801994	48327552	28974566	47835056	50253192	51071336	66713588	51687356	64685724	56439204	42956060	31655028	48089124	65427832	28180670	47053640	15193370	64336352	30677212	63120724	69741744	46927860	79841944	59667292	61506244	61405084	43946352	44975892	52601464	77152624	5459962	68635216	47375476	70823920	9071096	26248454	38996640	40588508	48806268	42429488	14926406
314	cystine	Amino Acid	Methionine, Cysteine, SAM and Taurine Metabolism	56	LC/MS Pos	675	241.031	67678	56-89-3	C00491	HMDB00192	13901795	6.21164e+06							4312650	12834692	9642981	16453062	14420840	7233314	11693110	2887791	1112299	5752046			1992121				17832808	20963208	15812941	15709631	17606524	3612183	11376654	5502749	19644244	17097280	4713362	3500742	11578892		6313762		15189786	35975872	24439176	26696054	21824808	2381187	19266718
2627	cytidine	Nucleotide	Pyrimidine Metabolism, Cytidine containing	514	LC/MS Neg	1325	242.078	6175	65-46-3	C00475	HMDB00089	178979	3374933	4821346	2250566	6008729	8804439	4.17576e+06	6184961	202613	6770924	6.65656e+06	3929082	3356299	4201495	2391652	4631445	284302	5039430	4807020	5279832	4827247	8296062	5660734	8303046	53200	2351664	1943370	1581822	2118477	4237480	2676333	3828299	113379	3.47608e+06	3280260	2832564	3179633	8458502	2891395	3.93874e+06	79466	690084	436035	503622	562005	1307877	450035	1056640
2623	cytidine diphosphate	Nucleotide	Pyrimidine Metabolism, Cytidine containing	2841	LC/MS Neg	580	402.011	6132	34393-59-4	C00112	HMDB01546		230088	484719	791925	98598	592682	486574	487752			41926						160724		67961	49254				50007	65337					245609	31689	68493			312752		272527	120082	206923	1482942	191447	82998	282622	212226	166007	100536	244115	514822
1848	dehydroisoandrosterone sulfate (DHEA-S)	Lipid	Steroid	32425	LC/MS Neg	4745	367.158	12594	651-48-9	C04555	HMDB01032	267985	317279	162759	172665	354344	215266	202436	250658	221929	234247	261285	399192	368972	368403	326789	419519	267922	409618	276733	299240	376514	386185	373339	284406	316167	310240	547026	763564	450740	451560	389539	461090	399779	780172	313517	383332	389537	335041	335650	493929	380472	479357	308259	241687	252990	270846	367222	298966
1256	deoxycarnitine	Lipid	Carnitine Metabolism	36747	LC/MS Pos	742.4	146.118	134	6249-56-5	C01181	HMDB01161	13010326	8623538	10692507	3052464	10405248	11393270	2105512	14579943	17962524	7071802	11249054	4877175	9154385	8531824	2294735	10536106	21019488	12319772	15120703	8477956	16299834	16937160	5199411	16106596	8515108	6156545	7850184	3465396	6.71526e+06	9314546	2067452	9167668	7919850	9523346	11485659	5017644	9786710	10975775	2663806	11118122	11810937	6497416	4590692	3229703	5501153	6404272	2845052	7478882
1933	deoxycholate	Lipid	Secondary Bile Acid Metabolism	1114	LC/MS Neg	5294	391.285	222528	83-44-3	C04483	HMDB00626	136129	811078	446242	348345	795274	502817	415893	763586	436745	539879	538909	852444	607827	918938	808367	877318	758089	1278515	535394	797894	911685	687361	1009685	891168	796520	727861	1553137	1376563	964593	1067087	1048431	1025484	1102026	345516	811977	844317	985086	891976	739371	823079	1015958		642347	562238	624792	654482	910594	585782
1074	dihomolinoleate (20:2n6)	Lipid	Polyunsaturated Fatty Acid (n3 and n6)	17805	LC/MS Neg	5730	307.264	6439848	2091-39-6	C16525	HMDB05060	2242969	119260456	17720552	15810852	35198392	55108280	30953984	48182352	3293736	91143736	119988928	50323404	55117604	31968964	16693794	30789776	4663453	38802660	26089218	35112176	23803576	39654388	26281076	36896304	2401533	63462024	19123998	18600492	19221288	22989774	11237943	21241516	3.20381e+06	42646332	49722104	16805056	39428320	30489116	26553954	36375924	2791456	12042742	5947034	10845705	4689606	5628394	3.38173e+06	6746212
1069	dihomolinolenate (20:3n3 or 3n6)	Lipid	Polyunsaturated Fatty Acid (n3 and n6)	35718	LC/MS Neg	5596	305.249	5280581	17046-59-2	C03242	HMDB02925	6915522	193939904	36876816	36884852	74936896	112855064	77960536	98107656	8859202	152815440	254703104	115621944	124102112	74545400	46782460	70853304	14419638	73397744	64068696	88428128	56217260	87588480	61357792	77855840	8.36093e+06	115694112	52198144	49038580	58192144	60980436	35763176	58780632	11971096	80239320	127315752	40477952	102777936	62858584	74190200	85065736	9347835	33503142	23252804	39458132	15933061	17582928	15816746	22414452
812	dihydroxyacetone phosphate (DHAP)	Carbohydrate	Glycolysis, Gluconeogenesis, and Pyruvate Metabolism	15522	LC/MS Neg	603	168.991	668	102783-56-2	C00111	HMDB01473	6910842	24425524	51272720	24237480	50957204	46578328	32402826	81424840	5638557	15915520	13044119	11678713	10778724	9798437	11074283	26282928	14668587	15398798	14923869	15736870	15548237	16770686	23398772	25515060	1921856	7675422	9274880	7566498	7.50443e+06	11104405	2890197	9475017	3021877	20530868	15110495	27399704	12246141	62273404	13598428	28686156	1860931	2005893	2586030	3394681	3418479	23235992	7.0988e+06	13337540
3585	dimethyl sulfoxide (DMSO)*	Xenobiotics	Chemical	48404	LC/MS Pos	1034.8	157.035	679	67-68-5	C11143	HMDB02151	25383706	39802760	965578048	873168064	1586506112	856027456	871860736	1091727360	27793120	46513288	944828160	1512835840	1516431488	1578698880	1437739648	1427638528	23268670	49178856	1208483968	1466439168	1631904128	1467019136	1528204672	813128768	30852508	55002580	2374866688	2263053312	1830486528	1999175552	1756236032	1727521408	29360200	73531728	1364640384	1350595072	1332039040	1276665472	1251176064	1018538752	28410258	76725328	1283546624	1330888448	779765312	1395355776	1535318528	683748096
341	dimethylarginine (ADMA + SDMA)	Amino Acid	Urea cycle; Arginine and Proline Metabolism	36808	LC/MS Pos	810	203.15	123831	102783-24-4	C03626	HMDB01539	385168	7077425	1848538	1460735	1556188	3170418	3513329	2889529	427385	6072760	1180426	1258717	744450	1292283	1461137	1874348		3918448	2248437	2099619	1658882	3908840	4182024	3993314		1.65239e+06	219215			774495	679197	729779		6172106	761453	1143177	349957	2114643	1077047	1330216		949994
1073	docosadienoate (22:2n6)	Lipid	Polyunsaturated Fatty Acid (n3 and n6)	32415	LC/MS Neg	6034	335.296	5282807	7370-49-2	C16533	HMDB61714		8315684	1671469	1264326	3328917	5706876	2158831	4.17473e+06		7547387	7301497	3399719	3342350	2202895	1376762	2835492	264369	4167636	2159352	2654209	1968435	3062299	1935399	3358522		3729330	1483232	1308431	1240088	1224786	638981	1774607		3239131	2268460	970250	1818087	1897090	1268200	2.046e+06	76503	687516	266834	347676	112774	345720		374895
1061	docosahexaenoate (DHA; 22:6n3)	Lipid	Polyunsaturated Fatty Acid (n3 and n6)	44675	LC/MS Neg	5525	327.233	445580	6217-54-5	C06429	HMDB02183	2603091	5602486	3184866	3216236	6796417	5538808	5193152	5440915	2.93882e+06	7042164	8.21356e+06	6100338	6322604	4913550	4632648	7823575	4824220	7994377	5808671	6510286	5.91207e+06	6794451	6.22734e+06	7241826	2821247	3823718	5.90358e+06	5507627	6869594	5394379	4656936	4885937	2988990	4527044	7072948	3661126	6.46008e+06	6631396	5.44042e+06	5133847	2883218	2678417	2152687	3146116	2389089	3.02802e+06	3224465	2390998
1060	docosapentaenoate (DPA; 22:5n3)	Lipid	Polyunsaturated Fatty Acid (n3 and n6)	32504	LC/MS Neg	5571	329.249	6441454	2234-74-4	C16513	HMDB01976	4334341	57585312	23402588	19223670	44547840	48938392	31847976	48614696	6218152	53869928	97762480	43291236	52413848	38837964	24162180	50935224	8963303	36088696	40235928	48405888	36240796	47394852	35279808	48583332	5589500	31459750	27920712	25726860	36827932	33738496	21376408	34003688	7686431	33368888	57098392	25118000	47964492	37875352	34977932	42972144	6828295	18300874	13370649	21856672	12326334	16592600	10619948	16838448
1059	eicosapentaenoate (EPA; 20:5n3)	Lipid	Polyunsaturated Fatty Acid (n3 and n6)	18467	LC/MS Neg	5450	301.217	446284	10-2005-9;10417-94-4	C06428	HMDB01999	6207175	50995596	35808676	46061916	64114024	44438816	67930648	59978176	9812323	67989408	153595696	104361472	108306288	53087844	59407360	74350528	12360969	57996292	45346472	70020552	45816444	40895140	56754552	50206844	14939960	67427432	66686080	75342192	83456648	52948344	59555228	59236464	18591956	49100428	79935400	52911740	88504992	59681832	69058696	52245356	17069072	37786968	40117772	58320748	31049636	36570500	47212792	35331192
1044	eicosenoate (20:1n9 or 1n11)	Lipid	Long Chain Fatty Acid	33587	LC/MS Neg	5950	309.28	5282768			HMDB02231	2175324	141292160	25865844	20999896	41645372	78322912	40676316	59420444	3539387	154565024	190182256	79760592	84116616	49648988	27369536	37862088	4816003	63785064	35930080	47984080	29288180	58070016	33137364	54058080	3224555	79548504	30048194	27979712	25468880	26388436	13473532	25468256	2863742	56537372	60033748	22919290	47716056	38236880	29102056	43284340	3349898	10604583	5603087	9219896	4916908	6326065	3308827	6498420
3025	equol sulfate	Xenobiotics	Food Component/Plant	40478	LC/MS Neg	3630	321.044															32905	36771				27191	29091	45799			49285	29984	44872	38307	16159		78690	75427	59701	48513		55795	59797			38463	42155	26881	22614	49945			29622		22775	35105	35623
1048	erucate (22:1n9)	Lipid	Long Chain Fatty Acid	1552	LC/MS Neg	6355.6	337.311	5281116	112-86-7	C08316	HMDB02068	1279937	11959512	3952708	2762000	9846967	11413190	5493243	9344498	1.56048e+06	16460241	20926312	7836787	7361033	6644173	5545958	9740377	1050712	9438907	7811146	6291855	8526052	8645046	6251780	18444022	610357	11848734	3877065	3.08622e+06	2957535	3.57401e+06	2026136	5844857	1649032	13831553	5615441	2507242	4461793	5440673	5270517	9934180	1349982	2639786	1546237	1051398	736691	1810062	646117	2477664
980	erythronate*	Carbohydrate	Aminosugar Metabolism	42420	LC/MS Polar	2186	135.03	2781043	88759-55-1		HMDB00613	1.83704e+06	20396660	7846751	5694299	11047595	26795956	8657920	30793444	2367405	7873969	6226153	6147608	6304310	9128633	5319352	11006776	2641719	17415696	8938800	8632014	10919531	20495594	12016330	26780722	2315729	7.59832e+06	6723985	5525070	6078231	11778515	5519269	14897813	2594812	11564090	8097474	4852686	7.85661e+06	17612544	5513295	17851940	3366709	2274918	2385523	2202340	2458521	4643769	3426957	5554945
1433	ethanolamine	Lipid	Phospholipid Metabolism	1497	GC/MS	1304	174.1	700	141-43-5	C00189	HMDB00149	559941	119969	344748	308993	497860	465864	247454	570812	513432	327517	435438	610330	579912	402927	470619	433788	560459	473376	437089	549580	356162	407258	396043	376127	404809	495485	844694	546412	479687	328172	476806	324982	429236	469251	600885	361209	488804	403204	409360	408762	402726	483446	391932	345704	289985	314613	299466	276562
2676	FAD	Cofactors and Vitamins	Riboflavin Metabolism	2134	LC/MS Neg	2425	784.15	643975	146-14-5;84366-81-4	C00016	HMDB01248	92351	371360	325352	163379	394956	607080	273544	573109	75846	298608	252908	204612	237465	297349	166381	303852	189174	462823	283149	296448	281637	506311	366822	606092	57053	380864	198535	147351	203430	335024	184129	301324	61218	313349	266244	210948	215194	378908	212543	317095	82327	91373	64400	48818	56447	104344	42803	127940
2710	folate	Cofactors and Vitamins	Folate Metabolism	1826	LC/MS Neg	1467	440.132	6037	59-30-3	C00504	HMDB00121	4723115	4215776	2332586	2744137	5477689	2195978	2745786	2035281	2934949	3408382	3674898	5.003e+06	4878736	5257708	4735043	5460808	4422927	5932337	3635693	4178510	5007527	4514387	5120188	4139144	4229480	4.8704e+06	7675637	7288077	6789019	6.4639e+06	5786637	6258842	5815819	8044547	4.96916e+06	4671499	5652763	4250578	5364878	5.31903e+06	6300790	5600689	4554831	4053651	3733266	4477296	4657260	3459892
907	fructose	Carbohydrate	Fructose, Mannose and Galactose Metabolism	577	LC/MS Polar	2022.2	179.056	5984	57-48-7	C00095	HMDB00660	312386	5262896	2238420	974479	1.39693e+06	2401887	1129242	1.41143e+06	459416	2.09119e+06	1968195	1223593	1093967	1900390	1.42315e+06	1402075	713232	3718035	2561573	1367664	2.0116e+06	3284270	1618005	2662099	376371	1.29551e+06	1523639	983654	908957	1669989	1016644	1.17803e+06	440310	1346595	1735502	847246	1115069	1.49024e+06	1260758	1295015	535152	545551	875493	636188	679227	995329	1171899	850163
807	fructose 6-phosphate	Carbohydrate	Glycolysis, Gluconeogenesis, and Pyruvate Metabolism	12021	GC/MS	1994.9	315.1	69507	103213-47-4	C05345	HMDB00124	146415	311342	147483	162644	125661	198610	436372	316264	274223	403337	354366	155365	289730	351626	80039.7	146026	89609.5	60785.1	150128	115822	182562	297972	120558	209321	127608	215304	61987.7	63264.8	123898	301873	52891.3	343964	108406	161438	131859	69784.8	151263	80033	284865	203005	282375	191657	65940.7	75312.4	112794	42692.5	127240	343843
996	fumarate	Energy	TCA Cycle	1643	LC/MS Polar	3084	115.004	444972	100-17-8	C00122	HMDB00134	811654	1203984	1736737	552333	3025541	5366628	653760	12492019	400718	547328	919106	459933	835948	1.94404e+06	284572	3666539	686517	1264821	2548578	1113092	2391663	5076558	1524765	7156953	433429	429257	668094	223202	608524	2595522	341839	4060369	247472	917860	1137193	361227	1020910	4926676	308560	4817165	460289	243900	232225	111133	366016	1144523		1651058
44	gamma-aminobutyrate (GABA)	Amino Acid	Glutamate Metabolism	1416	GC/MS	1539.7	304.1	119	56-12-2	C00334	HMDB00112	5289.6			5824.5		38642.2		24412.3	15920.8	17303.3	17090.9		14033.5	11750.3		22232.2		14167.3	9202.8		4681.8	26313.5	10994.3	9016.5		32888.5		8910.6		12266.6		10760.5	17159.9							23308.1		6771.7		7094.7		12895		8787.8
400	gamma-glutamylglutamate	Peptide	Gamma-glutamyl Amino Acid	36738	LC/MS Pos	1045	277.103	92865	1116-22-9	C05282	HMDB11737		1988930	4185305	1538398	5486045	9177819	2746754	10706660		675985	1717249	1333847	1545916	2596148	980194	4273444	244978	2102752	2880705	2970368	3197490	4983020	3640333	7420337		212917	2842417	1142370	1790765	2490816	1556536	2873410		1143132	2588885	1438135	1642094	10082692	959292	4072749		674084	651508	212700	1568155	5640246	536597	4180607
401	gamma-glutamylglutamine	Peptide	Gamma-glutamyl Amino Acid	2730	LC/MS Pos	817.9	276.119	150914	10148-81-9	C05283	HMDB11738	1074985	602330	7568822	5245400	15811296	7516253	9122038	9576282		5080454	5168772	8297435	5751886	6.96919e+06	8202168	13542163	1654679	26376532	8680380	8821354	10503633	12421819	21756278	14742110		3210918	14136169	9123355	7521100	5764078	30070996	9709420	633967	16860324	9469229	22053990	8.18098e+06	28179486	9853716	9372659		4073173	3061132	2750136	7789220	22549226	8831571	9874038
404	gamma-glutamylisoleucine*	Peptide	Gamma-glutamyl Amino Acid	34457	LC/MS Neg	1585	259.13	14253342			HMDB11170	36857	1045764	1805703	1576966	2047332	3141535	1777901	3636322		313372	1112184	1151489	1358800	1199793	872803	1616554	41858	1189861	1548867	1671038	1929635	2209957	1884399	2467477	66788	129499	991320	778928	821881	991398	530557	1189408	111454	681609	1145639	1095290	1241400	2162738	535346	1998422	91375	1079169	792492	552617	881005	1041764	757511	1.2237e+06
405	gamma-glutamylleucine	Peptide	Gamma-glutamyl Amino Acid	18369	LC/MS Neg	1636.5	259.13	151023	2566-39-4		HMDB11171	116983	361074	930947	794445	1046550	1.83433e+06	965612	2034098	76486	172261	682445	635587	818501	669220	452618	824456	106682	427872	771086	938765	1125679	1156789	779157	1032393	121470	96375	617734	519691	584455	609160	312983	649855	157006	402499	603216	562084	733321	1106879	322108	1039068	131258	522964	411700	299223	426444	551232	368480	544433
407	gamma-glutamylmethionine	Peptide	Gamma-glutamyl Amino Acid	44872	LC/MS Neg	1268	277.086	7009567	17663-87-5		HMDB29155		47528	55764	48291	109327	79619	92857	75516		77655	60996	63317	95145	69495	108412	137847		302162	85717	59029	104279	115093	123426	119749			180045	84639	133874	61784	222425	81139	33550	170021	77964	217272	90916	241883	115652	98126	37178	79250	76170	78153	75213	191247	76675	100016
408	gamma-glutamylphenylalanine	Peptide	Gamma-glutamyl Amino Acid	33422	LC/MS Pos	2865	295.129	111299	7432-24-8		HMDB00594		449937	478460	403140	670683	1107975	687358	1118704			334451	365305	476609	524814	499476	954169		833642	296383	653110	559076	995638	1.02608e+06	1073127			319011	205940		539409	597091	497613			449142	505979	324763	1086653	347602	710416					171228	595540	295222	232486
409	gamma-glutamylthreonine*	Peptide	Gamma-glutamyl Amino Acid	33364	LC/MS Pos	996.6	249.108		5652-48-2		HMDB29159	396208	2138996	27049504	11930569	30008852	46337316	13068240	56728368		454965	14659459	9599272	14071244	12080007	6252762	16850832		1501283	20021292	19083870	23892412	22741816	16343698	26465886		360206	9921929	4580148	9112714	16640730	4347658	17379320		660157	14760921	4966910	12709880	20695272	3.15327e+06	19142484		1931598	3.6625e+06	2823443	4206965	5724516	2519047	6.19884e+06
412	gamma-glutamylvaline	Peptide	Gamma-glutamyl Amino Acid	43829	LC/MS Pos	2045	247.129	7015683	2746-34-1		HMDB11172	711721	8.0558e+06	19454836	13024707	21743694	33518800	14810228	42734632		2616006	11496364	10563568	12333724	12105662	8670348	18367416		7845720	14823293	16309544	18614964	21395816	17805580	24676308		1437622	8895056	7062657	8764931	12429687	5.72069e+06	12589686	1504075	5.55302e+06	12037973	8036998	12243618	17117238	5.39951e+06	17063256	1487690	8194043	4137452	4346409	6342057	7396552	4869851	7802084
2960	gluconate	Xenobiotics	Food Component/Plant	587	LC/MS Polar	2922	195.051	10690	527-07-1	C00257	HMDB00625		240608	201621	159469	221154	486719	237889	534849	185343	285458	406737	212005	128737	177758		231593	88646			91398		235441	156214	351098		246986	245594	186069			98131.2	244234		332009	186094		133531		154596	250911	188090	76914					82777
803	glucose	Carbohydrate	Glycolysis, Gluconeogenesis, and Pyruvate Metabolism	20488	LC/MS Polar	2342	179.056	79025	50-99-7	C00031	HMDB00122	423874048	278591520	252165200	257000944	436789248	211915184	224843216	273090016	298724064	311790400	378455744	523810208	438599456	448151936	415171264	457270496	349616160	441756704	371969920	357775488	408002784	365696800	400976704	357180448	428971136	430860224	712819392	679362240	546082176	502571744	469838496	557564800	509750816	627943552	455029504	389269216	451080896	342126240	393229376	417866944	573715392	547941248	431751104	425458336	393482656	403381248	437174752	345674848
804	glucose 6-phosphate	Carbohydrate	Glycolysis, Gluconeogenesis, and Pyruvate Metabolism	31260	GC/MS	2042.7	387.2	5958	103192-55-8	C00668	HMDB01401	303588	802799	482608	389080	251168	746132	1.16589e+06	517111	564219	1.0699e+06	716659	446116	621009	646038	187777	363582	238104	196061	433129	437024	377151	891025	248157	621071	385154	616576	144569	169878	206545	691752	116300	670861	236279	486430	398142	142882	337244	106292	476671	1.09831e+06	635419	490123	209063	182287	224244	51879.8	346987	707630
39	glutamate	Amino Acid	Glutamate Metabolism	57	LC/MS Pos	710	148.06	611	56-86-0	C00025	HMDB00148	395069088	502168768	2283176960	1055109888	1877329792	3038938624	1167780608	2756402688	395162304	352433504	1088385024	620365056	937202048	1155129472	536418304	1363328000	520282880	473178528	1378184448	1127446656	1475237632	1632371840	889709696	1739060480	338537216	307243296	855735488	557532800	835055296	1479137024	547391104	1432602624	404960576	504732672	1158183936	472114240	1042265088	1911018496	523466976	1680332160	457365984	606030848	553276032	377122080	646271872	1110805632	411016928	1311588224
49	glutamate, gamma-methyl ester	Amino Acid	Glutamate Metabolism	33487	LC/MS Pos	1068.8	162.076	68662	1499-55-4					757892	781869	2224144	5586204	1.99091e+06	2548436			326399	513257		577167		474418		1329656	739249	581880		1257633	1401190	994957		374046								1455109	596229	699680	520796	3185490	511536	758897								208095
40	glutamine	Amino Acid	Glutamate Metabolism	53	LC/MS Pos	680	147.076	5961	56-85-9	C00064	HMDB00641	1888939136	481042432	1610757504	1701555456	1671406336	1566317440	2275693824	1545075712	1487318912	1393057920	1523192064	1621632128	1590657664	1503438592	1690354304	1503867904	1612653440	1444430848	1611833472	1690470144	1634813312	1406014080	1728182784	1448672768	1686876288	1490250240	1549333632	1631695104	1595786368	1505344384	1709417728	1559308544	1656740352	1694939264	1552017664	1667632512	1598391808	1522067584	1777841152	1499854976	1645294080	1879817728	1651190272	1660993536	1674335232	1583828608	1688722688	1525969024
383	glutathione, oxidized (GSSG)	Amino Acid	Glutathione Metabolism	38783	LC/MS Pos	1512	307.083	65359	103239-24-3	C00127	HMDB03337	69266656	42772316	89901080	129818104	166843920	102044440	121296256	71775664	110594320	14431516	45220372	22787418	21115344	87511536	25309208	83808864	220597328	27970900	173912112	161504544	127762504	220001376	132892816	168166784	46579096	7200165	18350438	27957156	17489528	124114376	31145192	84766704	36987456	7576660	98439096	110771112	56568672	164802704	87084480	181450736	45658436		10307600	12497852	15121649	83530368	17470972	118678896
382	glutathione, reduced (GSH)	Amino Acid	Glutathione Metabolism	2127	LC/MS Pos	1270	308.091	124886	70-18-8	C00051	HMDB00125	2657085	40640076	292421760	108813480	32703714	488673856	185744816	322712480	8763587	866441	2676655	687591		5785266	2243429	5265025	15141158	1536494	32966504	25241888	11992661	126373736	34444628	113021200	1183432					11615510	2361493	5772649			2729541	6323179		151909280	2963748	15680127	518387		197756		366973	6924358	564411	28461268
823	glycerate	Carbohydrate	Glycolysis, Gluconeogenesis, and Pyruvate Metabolism	1572	LC/MS Polar	2070.4	105.019	752	600-19-1	C00258	HMDB00139	3757830	4976102	2359851	2710457	4389407	2851449	2500259	3509219	5318924	3118020	5125914	6040754	5065569	4673675	3883669	4885176	5915525	5.6606e+06	4234386	4110980	4592963	4504786	4850973	5060682	5601983	4727422	8831012	9346054	7537077	5.58244e+06	4844824	7079371	6734200	746369	4536096	4213780	4.92717e+06	3915009	3.71879e+06	4558182	9087146	531462	3403306	2945787	2807681	3363621	3.64251e+06	2648176
1664	glycerol	Lipid	Glycerolipid Metabolism	15122	LC/MS Neg	758	91.0401	753	56-81-5	C00116	HMDB00131	444069	1916025	1068074	571067	1570732	1275960	1643024	1374310	500553	1942084	1866053	1.29928e+06	1213302	871026	1405428	1258349		1507681	1019920	1.21425e+06	1382752	1590548	1.62574e+06	2060924		1118978	786112	566391	518169	811271	648567	1452197		780908	1602283	562545	821272	1289500	1505591	1298195	500593	676132	513313	760117	345708	561975		582166
1665	glycerol 3-phosphate	Lipid	Glycerolipid Metabolism	43847	LC/MS Neg	613.2	171.006	754	29849-82-9	C00093	HMDB00126	539394	5.40977e+06	11569671	7756739	39536640	9635202	33528230	11594758	1044076	5659790	5367113	6311699	5083218	4307526	6962276	4686839	1259653	9840722	7508367	6995783	6.17706e+06	7849481	9797763	9144367	625706	4671634	4529372	3920071	4010338	3191124	6645948	2820480	483612	5841905	5120560	4865074	4443564	7357952	6016221	4179665	553865	3598736	2.02112e+06	1889639	1844454	2439462	2809684	2225559
1436	glycerophosphoethanolamine	Lipid	Phospholipid Metabolism	37455	LC/MS Polar	3075	214.049	123874	33049-08-0	C01233	HMDB00114	291577	4192542	5556154	4385567	4578233	7568610	6006221	6446254	636933	4566820	5530536	4686707	3812606	4274261	3035798	3976867	1118299	4329912	5968012	4725542	4455823	6532575	6179831	7718290	188601	6370403	5307771	3906776	3668971	3461914	2463811	3038190	141717	5975367	5535914	3649793	4082767	4624969	2948287	4278154	275965	2508788	987701	974658	1128250	1048924	863433	1242909
1670	glycerophosphoglycerol	Lipid	Glycerolipid Metabolism	48857	LC/MS Polar	2430	245.043	439964		C03274		564803	1.98431e+06	777937	635745	1.0329e+06	950236	963566	1500501	626637	1.52943e+06	960825	865943	1.00071e+06	593289	647825	772059	920343	2.06033e+06	1161515	1003442	1206448	1090322	1316494	1469413	372598	1800828	860101	660044	775189	464989	586194	635646	376614	1650792	822477	601555	753022	746608	648437	717690	602165	447188	202999	237576	231082	334142	433826	438553
1438	glycerophosphoinositol*	Lipid	Phospholipid Metabolism	47155	LC/MS Polar	3850	333.059		16824-65-0			446343	420343	333995	279196	439669	746697	515075	956446	182558	368847	347501	303074	282959	329278	275472	431006	144348	701771	478530	447377	437858	751581	736042	1068139	322908	353813	218620	165277	203189	241457	210541	284714	188677	498553	380173	339125	271120	792848	356758	504525	205894	218640	143882	127937	100172	250429	111928	217574
1430	glycerophosphorylcholine (GPC)	Lipid	Phospholipid Metabolism	15990	LC/MS Pos	709.9	258.11	71920	28319-77-9	C00670	HMDB00086	26791764	1220425472	1507973888	960493504	821782720	1481261824	992537664	1024854784	37103660	1116824576	1079157120	675373440	700267072	682163328	421297728	596290752	92393360	804554496	1147609856	959851072	801124544	1166425856	806643200	1117420416	19218032	1207037440	582128064	419277088	482856608	380115552	263492688	290094944	22041242	1144062976	934718016	684705600	689016704	563754432	395930464	501423232	19928636	343442528	121099880	103812928	140205504	148755760	112881376	138838896
1	glycine	Amino Acid	Glycine, Serine and Threonine Metabolism	58	LC/MS Pos	700	263.147	750	56-40-6	C00037	HMDB00123	3.5185e+06	13583829	6463498	6923562	5330420	13036423	8319082	13384392	4.04e+06	8459545	5507282	4754480	4581326	6471478	5667710	7294798	5201579	8839936	7.24083e+06	6232484	6199451	9230941	7915083	10504613	4079771	5651112	2903118	3378354	3282154	5934050	4621082	6841403	3328009	4353239	4248119	5892872	4459313	8966835	5864760	7792655	2868526	3939459	3515236	3932323	4476704	6942866	4559624	7438704
1923	glycocholate	Lipid	Primary Bile Acid Metabolism	18476	LC/MS Neg	5163	464.302	10140	475-31-0;863-57-0	C01921	HMDB00138	174561	1153105	667854	589992	1174941	743956	629270	809954	702601	873639	1041849	1423715	1289061	1355788	1071419	1.54298e+06	964835	1543580	944234	1078461	1275900	1201084	1409812	1092517	1064339	1282842	2080373	2114279	1625747	1491334	1569833	1716118	1476069	35995	1137504	1097465	1380994	1133579	1191075	1158285	1458945		1028189	929395	857423	1008350	1248124	871474
1962	glycocholenate sulfate*	Lipid	Secondary Bile Acid Metabolism	32599	LC/MS Neg	4750	254.623					33542								32239	37707		88293	50206	64577		75754		74497		58186	52876		71705		74101	43085	130261	170582	91175	91753	57023	69543	91285	164555			76672			90412	69408	79844	70250				61395
1934	glycodeoxycholate	Lipid	Secondary Bile Acid Metabolism	18477	LC/MS Neg	5281	448.307	3035026	360-65-6	C05464	HMDB00631	241143	1504453	855109	649064	1303677	939011	799239	958809	931036	1078458	1160973	1730367	1401259	1611828	1.41449e+06	1.96374e+06	1295101	2038296	1099385	1461093	1.58125e+06	1507891	1869304	1551036	1220164	1759282	2777330	2408001	1912619	1.91587e+06	2.0712e+06	2217725	1573571	248784	1291902	1430493	1501115	1287926	1143645	1493290	1805618	80440	1085132	1060656	1033388	1249175	1449825	983367
539	glycylisoleucine	Peptide	Dipeptide	36659	LC/MS Pos	2080	189.123	88079	19461-38-2		HMDB28844		562689	90018			393764	212352	448808			512731		393501	382219		296975		266694	199607	276292	276799	392177	209245	444604		1156658	129002	253460		260170		224723		142999	280887		277311	164418	276209	399522								87463
540	glycylleucine	Peptide	Dipeptide	34398	LC/MS Pos	2190.9	189.123	92843	869-19-2	C02155	HMDB00759		2445965	733608	753959	1039536	1969766	1287305	2237224	476814	773008	2330072	604684	1449548	1364543	648932	1077257	637202	980584	1177159	1351540	1258922	1896261	1274549	2035068		3783818	559671	759740	897904	1204496	467629	954568	201742	1754090	1361736	557234	1366176	1110674	1150321	1760396	168136	378194	170956	279146	147899	199028	195168	374378
544	glycylproline	Peptide	Dipeptide	22171	LC/MS Pos	1090	173.092	3013625	704-15-4		HMDB00721	141990	3382140	2825597	2442368	4499487	7582132	4451944	9786726	357940	3956954	2138633	2191770	1717419	2044085	1855556	3657459	391539	5330620	3083132	4192811	3718139	5825262	6289546	7087401	174783	1451164	1172158	1121638	1097797	2391236	2010995	2783083	175537	1430741	1216408	1607153	1212831	3224279	1812385	3259946		133329			221055	759184	345541	717635
550	glycylvaline	Peptide	Dipeptide	18357	LC/MS Pos	1561.6	175.108	97417	1963-21-9		HMDB28854		587626	429352	187551	409437	895512	528127	914564		277391	346045	205433	239442	388665	142773	479127		563691	441978	430250	464846	628114	701051	764159		638996	73640	138638		243200	185692	229556		407646	289065	231102	264292	606870	236610	599618						161080
2569	guanine	Nucleotide	Purine Metabolism, Guanine containing	32352	LC/MS Pos	1035	152.057	764	73-40-5	C00242	HMDB00132	2203163	23168544	5590819	5074598	6159852	23686848	15763058	16202185	4189398	31664728	20140500	13852223	8128200	10203584	9406445	9693647	8958573	13832784	16034319	20123602	16108110	30848532	17929448	29883120	851264	18033168	3673542	4838772	4341846	6673205	3489135	7271251	1114353	15604216	8650572	6903286	7726717	9545874	11443594	9994426	465797	3968441	602454	1539927	980669	969430	1159132	1311695
2568	guanosine	Nucleotide	Purine Metabolism, Guanine containing	1573	LC/MS Neg	1662	282.084	6802	118-00-3	C00387	HMDB00133	220900	3689357	723034	694777	1863401	3187915	2968632	1501442	592090	1951197	3000911	1473300	1474865	1851387	1001115	680822	465830	734431	1474144	1870790	1406194	3755041	1078401	1977810	166805	3052007	517362	784429	816011	1680122	407669	932846	104474	1320592	1616375	786648	1360346	1127612	1686861	1595374	128934	714657	246095	396992	289446	252936	294124	322045
2564	guanosine 3'-monophosphate (3'-GMP)	Nucleotide	Purine Metabolism, Guanine containing	39786	LC/MS Neg	773.9	362.051	3522	117-68-0				352621	368605			509539	442187	831412		287273	288639	334346	342834	319548	280304	452006	109743			119644	139721	166245	514179	208330		310622	170174	217042	250034	368037		431326		188727	271000		252100	291316	202890	229103			23910	37088
942	guanosine 5'-diphospho-fucose	Carbohydrate	Nucleotide Sugar	15903	LC/MS Neg	755	588.075		15839-70-0			98237	338872	218270	148484	265595	523059	300117	459891	62243	304906	100789	61056	46882	116916	114006	176188	129378	364226	163399	155765	204183	264521	211616	334582	46073	262693	43802	49028	52878	113715	83808	159577	30829	274337	88189	85370	83177	198323	137683	207247	79100	64331	28857			83611	20589	93163
2691	gulonic acid*	Cofactors and Vitamins	Ascorbate and Aldarate Metabolism	46957	LC/MS Polar	2750	195.051	9794176	20246-53-1				3346840	292847	247781	525452	2451964	577258	4732356		1512811	75700		66756	266223	112403	555903		3539747	487891	371324	490817	2368797	1269219	3790827		1524020				131807	44003	267845		754556				350174	46873	466487
3594	HEPES	Xenobiotics	Chemical	21248	LC/MS Pos	660.3	239.106	23831	7365-45-9			7614133248	7088328704	6088323584	6383164928	6471105536	5304249856	5916278272	5548836864	6692087296	7152788480	7041920512	7159864320	7175519232	6861186048	7291964416	6466675712	7011740672	6872501248	6735392768	6821289472	6552937472	6150933504	6622727168	6037278720	7526753280	7313259520	5727750656	5847881216	6599185920	6325424128	6963374592	6426050048	6870638592	7036472320	6813245440	7425327616	7007559168	6298591232	6862212608	6435867648	6681862144	8351076352	7388848640	7704731136	7620813312	7415575040	7572489728	6861121024
2757	hippurate	Xenobiotics	Benzoate Metabolism	15753	LC/MS Neg	2106.9	178.051	464	495-69-2	C01586	HMDB00714	166675	920596	421471	439371	799774	478653	422142	556836	636983	661510	651681	983457	931441	818938	646802	822255	744797	1177034	687190	784092	948355	948368	872926	761614	853809	734658	1492013	1379356	1292992	951249	978954	984862	1141693	107779	685301	739792	907492	745380	741048	941401	1209267		865755	631086	665441	750646	871912	641509
66	histamine	Amino Acid	Histidine Metabolism	1574	LC/MS Pos	579	112.087	774	51-45-6	C00388	HMDB00870	1148047		241049				82098		45517676	7468300	5900592	2873334	4164911	3081970	1145902	2539397	129597776	8.38046e+06	5064232	3649134	4703312	4860298	2573640	4082306	10680174	897914	157849		96314				883137	1145359	936705		480466	991090		755412	266554
54	histidine	Amino Acid	Histidine Metabolism	59	LC/MS Neg	755.9	154.062	6274	5934-29-2	C00135	HMDB00177	57052924	117062688	75254696	83708792	144884016	93237776	96527704	90094992	80904480	101060448	106380152	125806872	121254456	125000272	132016432	151682384	117194816	137876976	114661824	120419672	137457520	117474904	146410240	121031872	99650088	127370544	182030144	157277312	149850064	139192624	136997296	170100656	168840672	70508256	109302848	110175512	114830952	101476336	151145616	141972896	147977344	47816352	121189008	105521464	95284456	117814320	121690616	93083584
559	histidylleucine	Peptide	Dipeptide	40061	LC/MS Pos	1485	269.161	189008;6992010	7763-65-7				917838	214241	135458	410928	831609	306195	745323		155485	588158	306667	840010	1325779	279077	594675	157805		262120	324094	402445	686117	105229	620921		873491	512670	863320	779948	1670635		1647248		119069	457177		661317		807120	1254441								159142
351	hydroxyproline	Amino Acid	Urea cycle; Arginine and Proline Metabolism	32306	LC/MS Pos	685	132.066	5810	51-35-4	C01157	HMDB00725	16048933	72612184	52959024	56797516	65063188	68757504	79936856	72844232	59453536	59392308	60746964	68012256	66278160	70442824	72077480	75764240	75092104	73986288	67714296	71733904	72301800	74203512	82637312	76780416	63014952	61774028	75110784	79944624	75397448	78340304	79735384	81407448	76378592	3308128	59895500	66597216	64711324	68779656	74914376	72507336	75337464	843126	66362064	65182520	62164620	66996468	73014808	66056800
2514	hypoxanthine	Nucleotide	Purine Metabolism, (Hypo)Xanthine/Inosine containing	3127	LC/MS Neg	1291.2	135.031	790	68-94-0	C00262	HMDB00157	1243371	18959904	10399194	5800169	12869177	33628856	14577921	25625780	3203100	21018508	17668222	12218598	9330528	12642269	7684026	13721329	9370326	10424931	21618518	24529266	24822004	42635768	20049188	41774988	401695	11679220	4017258	5586598	5832717	11244948	1.29812e+06	13342247	831704	15153477	10208453	5269902	8854823	11529544	9960328	14398769	402283	3523267	627244	714658	855547	946507	985214	1450701
199	indolelactate	Amino Acid	Tryptophan Metabolism	18349	LC/MS Neg	2286	204.067	92904	832-97-3	C02043	HMDB00671	60810	3106793	153668	209242	320843	526686	396485	782258	149547	783032	246859	356958	372204	311742	332734	402588	189149	2058568	337705	502155	521225	757468	829924	659706	200909	687319	447328	462785	427489	380933	353852	363330	323659	664553	251546	290227	340130	455927	410780	507943	264673	51400	249590	191183	221423	228559	296211	248390
2513	inosine	Nucleotide	Purine Metabolism, (Hypo)Xanthine/Inosine containing	1123	LC/MS Neg	1602.1	267.073	6021	58-63-9	C00294	HMDB00195	991630	37423696	9864243	7.34742e+06	8911287	42049688	18211432	20634230	9059895	16237040	28913788	12489999	25283586	28673072	6092521	7721226	7273304	5238599	20005816	23910536	19972950	44413576	10870634	26595904	1201142	26119418	3863976	7728415	9171055	27699496	753449	13509898	1072571	16173745	21808108	7711112	22380928	14184047	14369769	24768882	578797	15144271	6.54347e+06	5211812	4729046	1843691	2897802	3646632
1408	inositol 1-phosphate (I1P)	Lipid	Inositol Metabolism	1481	GC/MS	2057.8	318.1	440194	573-35-3;106032-59-1	C04006	HMDB00213	16663		59867	24045.9	67062	67458.1	70735.4	73122.6	37102.8	78529.7	83525.9	73066.8	87197.2	95364	63420	102221	40814.3	29044.5	35697.6	86579.4	45505.3	65997.1	76220.9	68153.2	29976.4	76768.9	86573.2	40437.1	51612.4	80729	56314	96985.1	50772	37336.2	45905.1	54737.7		70118.5		84715.9	29824.2	30691.8	29061.1	37370.3	23602.3	53147.8	24114.7	63583.4
810	Isobar: hexose diphosphates	Carbohydrate	Glycolysis, Gluconeogenesis, and Pyruvate Metabolism	46896	LC/MS Neg	551	338.989					847425	5725836	26173344	16111440	32741896	37980488	15060618	51866080	1287115	5242869	7305567	4665013	4853745	5929508	2493231	4847539	2447547	4328515	7.23318e+06	8954482	5912966	6916723	8293383	6926882	541667	2761827	1424210	757435	1819921	5866669	1553429	2640051	196094	2416320	7922687	11352244	4648404	93081088	4276919	10077611	626197	223260	800736	910618	1450016	8357217	994151	4315464
284	isobutyrylcarnitine (C4)	Amino Acid	Leucine, Isoleucine and Valine Metabolism	33441	LC/MS Pos	1955.1	232.154	168379	25518-49-4		HMDB00736	1125810				466429	952480		884030	1102227	668145		845420		802776		403440	1875685				491718	952944	490310	662500	1292879			514882				764031	1197564	565047	863400	493080		798317			2010874					702781	487048	546294
991	isocitrate	Energy	TCA Cycle	12110	LC/MS Polar	4156.8	191.02	1198	20226-99-7	C00311	HMDB00193		212618			56759	168738	214402	66764									131247	321234	41591		101549	441536	265282	110808									110702		60954	88125	62780	152534	35123
268	isoleucine	Amino Acid	Leucine, Isoleucine and Valine Metabolism	1125	LC/MS Pos	1599	132.102	6306	73-32-5	C00407	HMDB00172	5624285184	12306614272	8721057792	8468786688	13840181248	10363386880	10424079360	11571425280	8819976192	10010059776	10776725504	14447371264	13767308288	14086713344	12563245056	15025008640	11389145088	14671934464	11744811008	13221838848	14347485184	13841089536	14987113472	12572716032	11405751296	12814577664	18529417216	18636341248	15906757632	16162623488	15357118464	15605977088	15505521664	6891955200	12292958208	12347630592	13560519680	11977032704	13809566720	13493575680	14324787200	4749207552	11253614592	11412842496	10396773376	11622614016	13033096192	9480045568
574	isoleucylglycine	Peptide	Dipeptide	40008	LC/MS Pos	1740	189.123	342532	868-28-0				1670020	461502	350230	322212	1134586	669478	1009953	121602	310903	1854875	288692	750877	684823	264888	417759	299002	165227	469092	741544	508762	806653	440304	705822		2762601	177673	450810	298670	475272		435962		918040	804559	149638	712866	287716	564951	680343	70895	515408	176561	93884
247	isovalerylcarnitine (C5)	Amino Acid	Leucine, Isoleucine and Valine Metabolism	34407	LC/MS Pos	2504.9	246.17	6426851	31023-24-2		HMDB00688	4.05944e+06								3428229								11821135								3476183					140396			3038942								17843104
206	kynurenate	Amino Acid	Tryptophan Metabolism	1417	LC/MS Neg	2224	188.035	3845	492-27-3	C01717	HMDB00715		187679	60286		90792		59219	77635	74633	76487	90335	150232	123909	149838	100540	146964	69056	153985	133756	139124	141277	159749	160990	96060	78642	90545	166512	170914	149236	112220	90912	127217	127758		100517	100872	110469	99175	134740	128697	110328		115767		112981	100277	122202	70897
205	kynurenine	Amino Acid	Tryptophan Metabolism	15140	LC/MS Pos	1902.1	209.092	161166	2922-83-0	C00328	HMDB00684	578844	1378063	697772	796395	1049346	990626	1009844	993142	974277	1446396	1205762	1458988	1268299	1434198	1148820	1606928	986280	2225389	1.54528e+06	1369428	1699529	1676238	1518460	1502914	1028620	1447485	1487747	1771469	1263159	1283269	1363141	1175670	1346131	731154	1134863	998673	1226925	1031471	1060258	1262040	1048218	265681	857417	1092129	790859	822399	1121572	671955
820	lactate	Carbohydrate	Glycolysis, Gluconeogenesis, and Pyruvate Metabolism	527	LC/MS Neg	681.6	89.0244	612	79-33-4	C00186	HMDB00190	63641660	1867040256	393126848	366219744	650962176	1242691968	762150080	1691440768	44943628	149495568	237246928	330568384	296090528	538825280	430769440	702314240	64992016	407739872	393071584	531976160	553970560	1137177088	1240299648	1224507648	60132112	144789888	301184928	305174720	255314768	633141056	508239456	736363264	78012648	207731520	280003392	274013184	353896864	725787136	549046080	693455936	80362392	91171032	102628424	127925456	115509304	222880560	219807168	201636944
1755	lathosterol	Lipid	Sterol	39864	GC/MS	2337	255.2	65728	80-99-9;80-99-9	C01189	HMDB01170	32336.6	201991	123630	119840	105088	182138	266490	88062.8		255785	161274	307208	126680	187450	327215	90738.2			67877.3	214313		69381.7	200715	53020.5		138452	86224.8	275156	59996.1	119840	255829	101811		162666	83899.9	162877		105082	226384	65432.4		121079	37378.3	88652.3	59892	77420.5	77159.3	68877.8
239	leucine	Amino Acid	Leucine, Isoleucine and Valine Metabolism	60	LC/MS Pos	1680.2	132.102	6106	61-90-5	C00123	HMDB00687	3157775616	2833110528	2595541504	2572634880	4490406912	3078322944	3053670656	3464634624	2274017536	2891940096	3068992512	4252207872	3950221312	4006652160	3623284736	4441648128	3082130432	4493061120	3124915712	3817142272	4188877056	3883336704	4522230272	3558573056	3297227264	3567480576	5849206272	5726600704	4707561984	4629455872	4522854400	4559101952	4522329088	5780611584	3671432704	3663404544	4142494464	3382538240	4151000064	4053383168	4118895360	3961913088	3214384128	3195145472	2938807040	3293464064	3732140544	2577031424
592	leucylglycine	Peptide	Dipeptide	40045	LC/MS Pos	1805	189.123	79070	686-50-0			67794	431653	348680		525394	337411	162340	276233	141009		174638		63857	185308	90002	324578	239440	670277	247344	243221	195419	339584	593945	635297		907297				205018				261818		113548		761063	79919				360524	541338
1065	linoleate (18:2n6)	Lipid	Polyunsaturated Fatty Acid (n3 and n6)	1105	LC/MS Neg	5535	279.233	5280450	60-33-3	C01595	HMDB00673	49887592	207207856	96724240	106562816	218049456	201638192	214170032	218125360	79433600	336018208	396373280	284250784	284076704	186368160	186741152	284693280	114360808	254999120	170105264	223657808	194602032	219954256	250338672	248248096	86322400	249466720	255622048	255656048	263415088	206587664	184221296	231350480	113242736	173484224	264966432	167050224	243504832	211615424	230632400	241133744	101169960	76884976	89846184	112512016	78710272	108206824	96084168	84942544
1067	linolenate (18:3n3 or 3n6)	Lipid	Polyunsaturated Fatty Acid (n3 and n6)	34035	LC/MS Neg	5450	277.217	5280934		C06426	HMDB03073	13915689	70323992	44431240	52452656	90257416	59656252	105962432	74873024	36857916	121660112	169031104	144454272	133407688	106434056	98381952	116084472	49358136	109638160	69505984	107470096	87555096	93792624	111544752	93264584	56312768	103116208	139421216	146251520	123659336	105835328	105123208	108140056	81275752	39767608	109019552	76448904	114819296	92956688	110336632	101359744	71959336	27149388	66702452	78481264	55480888	60663184	79424456	47828360
74	lysine	Amino Acid	Lysine Metabolism	1301	LC/MS Pos	613.8	147.113	5962	56-87-1	C00047	HMDB00182	290958496	194502960	219571184	226509008	296417920	187866640	256304336	210412224	227610928	245084880	255760480	309509696	292613472	286325696	290483488	293014560	257668880	292200896	251178176	278159584	284370080	246407104	293486528	231684848	276030624	278353888	356616864	364854656	327644352	297029920	324322432	300191040	324625856	367519552	266446432	278845344	295125248	229421488	297127488	258402672	305199296	344763456	280317952	278549856	267668736	267462784	293114816	231148528
997	malate	Energy	TCA Cycle	1303	LC/MS Neg	615.6	133.014	525	6915-15-7	C00149	HMDB00156	35514608	72352960	111181912	28208796	147515216	368149888	36962236	417464480	20739782	27854136	40390512	17354968	39300200	88667648	14459524	132625880	42042248	61064480	99473968	59181940	113908520	250552928	71488040	314292448	19520418	17862016	24386992	8894458	24632620	112967840	12714184	131485632	11345105	37362168	46204508	18369892	44655716	217451264	15441507	192796032	19033908	9801554	11318853	5673265	15555666	54016384	6231360	60771696
866	maltotetraose	Carbohydrate	Glycogen Metabolism	15910	LC/MS Neg	910	665.215	446495	34612-38-9	C02052	HMDB01296		2454245	530553	788696	2675417	692538	658986	626006	74556	2062093	1590905	2027029	1980492	2410690	1570797	3395542	103014	6197925	1.85541e+06	1816903	3085090	2176781	2791704	1940085		2435017	1568402	1094399	1396074	2246286	1322446	1563873		45826	1784578	1579343	1753677	1990125	1990791	2403177			632056	362197	673110	1252696	739276	979026
868	maltotriose	Carbohydrate	Glycogen Metabolism	44688	LC/MS Neg	812	503.162	439586	1109-28-0	C01835	HMDB01262		8884347	1903327	2441677	9132345	1.75057e+06	2447245	2.04707e+06	620411	5783339	4989729	6.77762e+06	8624494	9827388	7182267	12786128	594908	20571476	6909326	5682422	12803691	8484999	10710864	6.98952e+06		9007530	6306500	5693290	6.6477e+06	8989421	4587077	10324253	327282	213726	7.75204e+06	6200556	6.26231e+06	6961675	9038180	9269271	54090	58147	2850684	1865054	3.11661e+06	5659038	2944493	3931061
914	mannose 6-phosphate	Carbohydrate	Fructose, Mannose and Galactose Metabolism	1470	GC/MS	2035.9	387.2	439198	70442-25-0;104872-94-8	C00275	HMDB01078	40908.6	110551	99173.5	67681.2	46180.5	165699	187129	92397.9	71879.5	160051	151684	66727.3	81021.9	91920.4		44192.2	35327.6	16885.1	52533.8	65773.4	47564.6	94969.1	40276.4	86156.8	42644.3	104768	26054.6	23313.2	50569.7	112761	9985.9	95083.7	27105.3	61253.3	89353.5	18490.6	83226.4	17426.6	85356	135448	82200.5	72651.2	36829.7	31773.9	39880.6	29302.6	49961.8	116452
1028	margarate (17:0)	Lipid	Long Chain Fatty Acid	1121	LC/MS Neg	5731	269.249	10465	506-12-7		HMDB02259	13420615	37921688	29721124	32176764	54616344	45603240	44582236	47140488	25901522	50883888	59785284	54880712	57028824	51314764	40173428	49641648	28182532	59804080	37691680	51907716	41060568	56381044	62361448	46199372	23154832	48004660	59234296	55126244	44901124	45710348	42133808	42985356	26477370	28271400	54240528	42724988	52929844	54831024	44690304	50335968	27369194	14308696	22058230	27549572	24320086	26667176	21335744	25720842
295	methionine	Amino Acid	Methionine, Cysteine, SAM and Taurine Metabolism	1302	LC/MS Pos	1250	150.058	6137	63-68-3	C00073	HMDB00696	494661760	487089856	412506432	427268512	751802496	512234528	539352896	561396480	388343264	522563328	524591648	730320704	679108288	690189184	598292032	743258752	553947008	765228864	558490432	667062592	738545984	653701184	761558336	597371200	545465088	638225728	973566912	1040751360	827395776	795751872	804364096	780679296	797176000	871906944	626575808	623861824	686760256	595816128	710302016	684060992	733590592	574901504	537067136	547684160	503686816	561051200	627118528	431947936
300	methionine sulfoxide	Amino Acid	Methionine, Cysteine, SAM and Taurine Metabolism	18374	LC/MS Pos	741.1	166.053	158980	3226-65-1	C02989	HMDB02005	12096987	33704688	17847528	20474370	29364152	24879124	28296736	28958726	22392420	23787718	26820260	36027820	35069980	35391752	33983716	36159704	28066580	35204036	27676904	31089386	33885648	33214772	37837764	32096966	28196936	29163946	43548072	44770012	37617928	38790148	36814780	39179060	41083656	16214367	27410242	28810760	32560962	28468132	37344948	35492972	38995568	13052146	31084204	30858608	27027372	28950760	34925520	23396344
1227	methylmalonate (MMA)	Lipid	Fatty Acid Metabolism (also BCAA Metabolism)	1496	LC/MS Polar	3078.4	117.019	487	516-05-2	C02170	HMDB00202		415771	134530	80928	207665	354521		321934		81782	136565			157344			153909	184181	208939	180213	246120	380959	194774	329136		140849			148855	145428		216565		234069	162661		123784	195172		228493			31348			123348
1127	methylpalmitate (15 or 2)	Lipid	Fatty Acid, Branched	38768	LC/MS Neg	5695	269.249	17903417				9511457	42869188	17756194	18971612	40204352	42026408	38487652	35153472	15362125	53409784	71083384	40830280	42956252	34368400	35089312	48059700	19377516	39146260	31277076	40375904	34129104	40882196	43167760	43895104	15473352	47384696	35192540	33984652	30126124	31170060	29056564	40623048	20226482	23884682	36181376	24461142	35188748	29436484	38258024	39631384	18305896	14522456	18145456	21762494	14282219	21145666	12102220	17513764
1400	myo-inositol	Lipid	Inositol Metabolism	1124	LC/MS Polar	3506.3	225.062	892	87-89-8	C00137	HMDB00211	2555517	4872369	5637361	3972246	4.07594e+06	8907702	6140322	8126509	2349039	1859283	3161008	4205960	3302857	4322707	3507878	4036200	3247067	4207821	3763768	3386149	4249039	6414424	5178088	7200748	2384568	3750958	4759650	2857417	2930454	3941976	5393897	4885852	2157555	4050674	4794891	3461388	4554589	6655508	3299145	5815822	4017643	5976201	4.06605e+06	2751033	3650860	3076980	2927608	5781262
76	N6-acetyllysine	Amino Acid	Lysine Metabolism	36752	LC/MS Pos	1140	189.123	92832	692-04-6	C02727	HMDB00206	228542	2072360	469557	438604	1070042	2216708	1488774	2333163	197077	1458286	609251	509610	353425	454533	459568	856153	488323	1087864	579823	697085	760347	966898	1442635	1580832		894295	244140	209316	224140	476548	529758	632907	182204	1628474	494298	291487	342705	784061	837661	1059576	83598	249391				222518	211645	116110
2551	N6-carbamoylthreonyladenosine	Nucleotide	Purine Metabolism, Adenine containing	35157	LC/MS Neg	2164	411.127	161466	24719-82-2		HMDB41623	42886	111576	64186	56761	75018	113219	134098	204889	52586	48876	40230	41720	63900		56496	79452	51115	159059	94224	111504	121741	125356	186405	185869		52866	17330		31604		57290	56514	32047	78164	40548	53237	65524	74664	86802	75098	52325	61537			31928
26	N-acetylalanine	Amino Acid	Alanine and Aspartate Metabolism	1585	LC/MS Polar	1564.8	130.051	88064	97-69-8	C02847	HMDB00766	424009	3302644	2093898	1.90442e+06	2904318	5674813	2083181	8417599	629553	1694916	1748432	1.97417e+06	1787974	2186525	1371660	2978761	823467	3505487	2687681	2623633	2697533	4359772	3095507	5941750	744390	1615417	1903843	1835679	1653424	2560005	1477302	3444873	790498	2356470	1.96474e+06	1535857	1872326	3.94759e+06	1673166	4355475	935612	635860	807804	678517	784101	1259513	892975	1537069
32	N-acetylaspartate (NAA)	Amino Acid	Alanine and Aspartate Metabolism	22185	LC/MS Neg	620.5	174.041	65065	997-55-7;997-55-7	C01042	HMDB00812	1693419	3612076	6563690	5218496	6.80902e+06	12621937	3411759	13239850	1.73849e+06	2426137	4695542	3566349	4408614	6069254	2261005	7433153	2.0727e+06	3235632	5893582	6476981	6.65163e+06	10316394	5002299	11634280	1116811	1169197	1.73716e+06	1400733	1.84232e+06	4336184	1682773	4657308	1.04082e+06	2226806	3425396	2558539	3.38434e+06	8183735	2497634	7.67437e+06	1491746	1393797	1193593	877027	1497759	2817498	1427666	3208906
313	N-acetylcysteine	Amino Acid	Methionine, Cysteine, SAM and Taurine Metabolism	1586	LC/MS Pos	1792	164.038	12035	616-91-1	C06809	HMDB01890	648612	237937	647384	540905	696390	878468	808775	1085786	888228	259629	302859	337090	281481	449519	320485	576856	928489	417879	378317	450812	349210	636614	661337	737585	390237	171109	309462	273693	172394	361855	450975	421155	306928	342089	339707	395097	195835	781793	378079	496901	792934				180441	550407	301829	639900
41	N-acetylglutamate	Amino Acid	Glutamate Metabolism	15720	LC/MS Pos	1492	190.071	70914	5817-08-03	C00624	HMDB01138	353651	873017	1714613	1659563	1853233	3853201	3004015	4659628	574464	355800	845686	727066	969956	1186181	1355161	1479107	450417	885493	1164333	1765155	1324312	2258920	2800183	2689224	216062		488361	425994	371951	884779	1275214	1119545		556882	909340	452809	876517	1768758	1073425	1667516	342678	334694	215546	158778	226345	583860	332926	759880
42	N-acetylglutamine	Amino Acid	Glutamate Metabolism	33943	LC/MS Pos	1193	189.087	182230	2490-97-3	C02716	HMDB06029	495243	467476	844811	610235	1488732	1803129	1090547	1900741	239342	680358	625684	586856	664709	692286	603734	951794	469173	983006	738059	932493	1018445	844552	1065375	968855	221360	512085	523780	611767	463219	563780	398894	546588	313168	1971068	931513	961040	885608	1148919	798081	1.2434e+06	208566	456506	290631	187525	179290	473938	310942	296298
270	N-acetylisoleucine	Amino Acid	Leucine, Isoleucine and Valine Metabolism	33967	LC/MS Neg	2325	172.098	2802421	3077-46-1			313090	443021	201468	204591	272372	311767	212768	354155	262428	240495	318229	317825	459371	308470	400332	370882	339225	463254	277276	171927	300541	201492	286680	331062	280430	279717	391891	289436	536451	234251	309958	293606	264131	343092	406465	323281	301510	292991	366966	290359	319900	183058	498804	262844	205756	194026	226367	158488
237	N-acetylkynurenine (2)	Amino Acid	Tryptophan Metabolism	48757	LC/MS Pos	3114	251.103					1425201	1657364	814375	806357	1.73902e+06	970456	907563	1128998	893163	1096236	1394584	1.95787e+06	1817758	1933180	1573965	2271151	1126064	1.79615e+06	1475901	1.64461e+06	1716509	1.84638e+06	1942857	1346722	1229256	1090356	2124108	1998628	1602213	1.56076e+06	1638769	1634007	1915294	2202564	1228936	1304723	1509946	1188427	1531487	1386123	1662561	1242959	1201069	1083945	1006531	1170428	1326187	998309
296	N-acetylmethionine	Amino Acid	Methionine, Cysteine, SAM and Taurine Metabolism	1589	LC/MS Neg	1787	190.054	448580	65-82-7	C02712	HMDB11745	303150	8.11866e+06	4675714	3567404	4895245	17449872	5876388	20263366	680603	2908330	2673929	2421583	2483770	5016044	2315880	6504825	535076	5469878	3706326	4036369	4414036	10726314	6420618	11088266	201801	870621	908860	860644	985003	3343707	1507960	4194781	222024	2528917	1.71839e+06	1710059	1684797	7684654	2.64325e+06	8126414	178416	382881	447366	321808	501220	1.79465e+06	750309	2135203
301	N-acetylmethionine sulfoxide	Amino Acid	Methionine, Cysteine, SAM and Taurine Metabolism	45428	LC/MS Neg	942	206.049	193368					43456	52605	33517	79081	261277	74772	298261			37688			68974		126390			56394	54469	79600	148298	78874	202021						47342		75653			23686		11946	165054		143685						71014		56618
968	N-acetylneuraminate	Carbohydrate	Aminosugar Metabolism	32377	LC/MS Pos	796.9	310.113	439197	131-48-6	C00270	HMDB00230	2835374	6806637	8018105	4561607	10121461	12079780	5595421	9952693	1848757	5315255	7.26207e+06	4797470	7090390	7.07802e+06	2960963	7122516	3.3869e+06	7810451	7.06789e+06	7663975	7674816	11710684	6358597	11076250	1.81174e+06	3188236	6852345	4943831	5164294	8299398	2941981	7131765	2560549	6.80376e+06	6481702	3139313	6.39969e+06	7764848	4453287	8686467	2366091	4354911	2439528	1399433	2538594	4650676	2043794	4486495
101	N-acetylphenylalanine	Amino Acid	Phenylalanine and Tyrosine Metabolism	33950	LC/MS Neg	2597	206.082	74839	2018-61-3	C03519	HMDB00512	226965	265555	174405	288860	492210	322767	389288	320313	262379	381696	431638	505727	533789	335046	380411	408125	344689	526826	381462	397969	385549	289791	391483	306461	288116	365125	511024	407314	451590	284697	231682	296005	327492	444353	469481	488590	451585	433812	467430	451609	296606	220271	409322	352031	247646	379618	339398	203790
374	N-acetylputrescine	Amino Acid	Polyamine Metabolism	37496	LC/MS Pos	840	131.118	122356	18233-70-0	C02714	HMDB02064		4915143	11458354	14637714	18697860	11246024	24177044	18554044		4737183	5700748	9098331	9858551	4340131	8051698	10668707		5692719	6253266	21571448	14757757	5543163	21246464	9480937		5224925	6716056	3.60642e+06	6267308	10142179	11265176	11005634		1511165	5407137	5986966	8847523	5772355	16234097	9536179		2639637	1438559	2246154	1127813	3448511	3773045	3251912
10	N-acetylserine	Amino Acid	Glycine, Serine and Threonine Metabolism	37076	LC/MS Pos	1021	148.06	65249	97-14-3		HMDB02931	2290410	20127188	15224664	11785075	17149564	43508924	12645343	54279272	3716164	12881422	9483303	8437643	9354728	11942100	6431565	16940568	3093366	24689310	13484181	17006718	16020669	24495660	15985351	27935520	1792636	10771109	5521449	7100878	6637855	14441584	7251219	16579659	1871775	19790928	10698397	9989658	10207759	26792670	9345932	23536454	2531627	3021464	1895792	2020564	2502574	7.69773e+06	3163282	7.65191e+06
323	N-acetyltaurine	Amino Acid	Methionine, Cysteine, SAM and Taurine Metabolism	48187	LC/MS Neg	800	166.018	159864				879157	162603		51535	115194	125266	29766	121264	684899	310308	131602	62144	59695	40935		97118	1388620	318123	92061	95000	123677	126827	54262	147122	237162	175990						60634	220692	293336	86442	74565	36259	76445		97504	255260	152718	52105	35368		63270	23291	55770
15	N-acetylthreonine	Amino Acid	Glycine, Serine and Threonine Metabolism	33939	LC/MS Neg	821.6	160.062	152204	17093-74-2			612399	1.97749e+06	1478772	1250325	1817719	2487362	1063266	2.9971e+06	749447	1515226	1454318	1413875	1665484	1466723	928242	1745722	917155	2482251	1669950	2.00084e+06	1833906	2182149	1479333	2220430	604052	1651958	1419457	1123452	1372008	1554027	850317	1.57836e+06	718603	2271929	2006019	1.69385e+06	1709863	2339796	1151150	2224353	830273	693483	652092	575409	659834	995554	731591	1066444
196	N-acetyltryptophan	Amino Acid	Tryptophan Metabolism	33959	LC/MS Neg	2630	245.093	700653	1218-34-4	C03137	HMDB13713	195358384	229654704	133691280	140351136	252229664	153894784	147680112	165234272	142840544	162828864	173880912	252829488	263971536	234683040	202695952	245724448	180898576	285996896	192575088	225562448	257825808	240486416	238948896	190592656	216985472	201215968	379461376	401769088	319091456	273644864	254175856	289213280	276104384	371964000	220088832	229812896	253748912	241753392	233940688	256461792	257122080	253829696	230161584	191953344	206114880	222303520	244537360	179487824
281	N-acetylvaline	Amino Acid	Leucine, Isoleucine and Valine Metabolism	1591	LC/MS Neg	1704	158.082	66789	96-81-1		HMDB11757		134554	124611	128327	231896	216201	144960	236297	56620	185241	121208	202237	188768	171649	133204	212183	129131	325728	156210	169928	176077	175858	205731	186661	83128	117021	185083	135687	130736	102128	102839	119070	122536	315796	174512	173032	161013	190704	136758	198699			87443			164273	82289
2657	NAD+	Cofactors and Vitamins	Nicotinate and Nicotinamide Metabolism	5278	LC/MS Neg	1434	662.102	5893	53-84-9	C00003	HMDB00902		151028	117135	74266	204263	345453	158872	402838		39529				69375		93386		151952	91508	70266	89501	179234	144707	229947						53460		85390		79224	50772		28577	203958		158046		19785	75369					63813
2587	N-carbamoylaspartate	Nucleotide	Pyrimidine Metabolism, Orotate containing	1594	LC/MS Neg	606.9	175.036	93072	923-37-5	C00438	HMDB00828		121759	394602	9986590	15732060	25536844	8506589	61634336			286139	14673322	27827612	11722796	6403729	45748292			61244	3.7417e+06	2201069	17458108	2780111	12376117				2920546	7.99492e+06	574823	1135555	1327982				1307525	3157158	11362777	2245277	7797601				114525		580262	1053502	238651
297	N-formylmethionine	Amino Acid	Methionine, Cysteine, SAM and Taurine Metabolism	2829	LC/MS Neg	1543.8	176.039	439750	4289-98-9	C03145	HMDB01015	155194	1010210	392423	79289	556356	891139	72388	1280836	240617	368725	260003	81949	384232	356208	42261	522502	199298	627502	410575	124384	551278	665554	174028	797831	112498	251271	176850	55616	195286	423150	59842	427513	119737	539430	297336	79432	339305	773481	67432	752761	219097	199607	130462		165349	285589	25327	287173
190	N-formylphenylalanine	Amino Acid	Phenylalanine and Tyrosine Metabolism	48433	LC/MS Neg	2336	192.067	759256	13200-85-6			160757	410567	216578	125383	391821	331685	303750	321684	247640	262662	263871	377918	330813	337291	282109	368221	296239	494883	306752	377335	440473	399703	341094	383084	201061	240406	461460	515708	398694	321804	319566	344259	408257	96528	262640	325981	364748	353743	306090	454590	349809	36183	266984	220310	215097	263476		233560
2653	nicotinamide	Cofactors and Vitamins	Nicotinate and Nicotinamide Metabolism	594	LC/MS Pos	1271.1	123.055	936	98-92-0	C00153	HMDB01406	485416352	1091652224	1056931584	828622400	1333827456	1720934016	1029612096	1869809024	370297920	783954944	794758336	825037632	868043968	989489024	727703744	1167309184	479065920	1112260352	950305088	996180352	1068245184	1326304256	1096686464	1306704896	492131136	877255168	989764800	921700352	906380288	1170013312	891183040	1189706368	622027264	1086899200	951618624	812953920	913077440	1275756928	931401344	1341133184	640437120	692009472	589407744	535534944	549827520	746664448	701967104	718690752
1038	nonadecanoate (19:0)	Lipid	Long Chain Fatty Acid	1356	LC/MS Neg	6068	297.28	12591	646-30-0	C16535	HMDB00772	1834651	4028789	3321144	3279216	5327492	5286114	4289256	5095103	2740711	6028471	6836030	4450173	4704422	4453162	4619326	4371828	2945146	5633724	4062215	4637165	4021163	5217088	4441528	4868759	3014464	4902479	5339713	4209875	4172820	3803410	3518703	4374410	2292092	3275240	4268857	4161443	4419021	5013144	4480353	4544097	3253305	2175598	2029175	2295715	1.72447e+06	2990248	1793225	3017783
1032	oleate (18:1n9)	Lipid	Long Chain Fatty Acid	1359	GC/MS	1984.4	339.2	445639	112-80-1	C00712	HMDB00207	115705	772672	425469	227488	473895	798291	555776	711618	170168	708140	792838	611550	704666	512552	497387	553879	203696	487508	425117	544932	506354	783183	525831	538154	240494	592708	716849	567479	618350	525773	534575	637640	313732	512494	533325	387304	557323	556994	453414	632513	247197	205956	289551	326546	271911	353194	243297	328558
332	ornithine	Amino Acid	Urea cycle; Arginine and Proline Metabolism	1493	GC/MS	1763.8	142	6262	3184-13-2	C00077	HMDB03374	130534	413569	220447	214482	518208	301848	253839	467656	228090	224963	348460	444377	488552	495921	487147	581410	136106	206827	348313	363178	420105	336077	354744	413062	189544	294687	441634	341511	312504	425278	506696	553815	82018.6	257091	201814	202156	357883	305343	174556	306129	206758	218423	285543	144269	136818	224601	150105	277003
2589	orotate	Nucleotide	Pyrimidine Metabolism, Orotate containing	1505	LC/MS Neg	758.2	155.01	967	50887-69-9	C00295	HMDB00226	264886	2323304	3395957	14469591	47007188	76848248	20106240	57821404	475491	521068	3171380	20821766	19931988	19459152	14845661	65861064	258288	876174	1539028	13681162	14024253	41016240	16662921	60468760	185919	489110	1215356	4322767	9104364	3073460	2735651	8906530	153861	332727	673975	7.84701e+06	7.86138e+06	36425904	8909762	26582590	299243	89591	280521	410988	363535	2447203	1204736	1926509
2591	orotidine	Nucleotide	Pyrimidine Metabolism, Orotate containing	35172	LC/MS Polar	2250	287.052	92751	314-50-1	C01103	HMDB00788		592409	660220	308197	741911	1874199	284000	2351316	131877		387334		187549	760163	154809	1043025	213780	625493	723153	547372	779639	1430234	490719	1791730			217560		226681	923846		1065192		124206	339472	159690	291064	1509211	120077	1292586					80290	482915		628236
163	o-Tyrosine	Amino Acid	Phenylalanine and Tyrosine Metabolism	43392	LC/MS Pos	1900	182.081	91482	2370-61-8			372773	1241058	726443	630109	1269981	872439	889807	1053282	663196	924292	996662	1454161	1339324	1223802	1141834	1.47958e+06	940774	1.60882e+06	1042787	1.30226e+06	1232435	1314715	1466346	1227562	1048754	1078157	1940858	1822341	1525276	1536975	1559417	1708417	1429256	212493	1181163	1055628	1.2457e+06	989003	1220940	1297680	1403490		990326	1.02904e+06	907160	1039762	1026218	738159
1025	palmitate (16:0)	Lipid	Long Chain Fatty Acid	1336	LC/MS Neg	5618	255.233	985	57-10-3	C00249	HMDB00220	519157600	1150724352	894100672	900754560	1503477504	1567721984	1189576704	1288973696	681595840	1422719232	1481880320	1287646208	1204484352	1267963904	1319080448	1228412672	854622336	1467136896	1126379520	1326156288	1137180160	1452123136	1535735296	1355788416	634790400	1181639936	1311069056	1228219008	1124254208	1125656960	1074563072	1192786560	790128192	885566848	1255173120	1038450944	1151141376	1350214400	1179174528	1275316736	714842432	494882656	676204288	702280768	560260288	765275136	521758208	729781888
1709	palmitoyl sphingomyelin (d18:1/16:0)	Lipid	Sphingolipid Metabolism	37506	LC/MS Polar	870	747.566	9939941	6254-89-3			1774603	4400662	3595836	3248817	4478289	4763432	4459781	6666300	1716712	3559720	4043476	3798339	4709163	4400657	3.89877e+06	5412840	3043636	5615887	4886042	4134440	3748343	5470929	5323784	6231158	1790216	4137453	3329464	2612358	3640797	3914025	3878173	4833080	1362759	3.9317e+06	4240554	4.0383e+06	3826969	5389066	3640184	5043545	2570638	2282365	1704160	1524103	2.02402e+06	2881953	1431676	3022202
2678	pantothenate (Vitamin B5)	Cofactors and Vitamins	Pantothenate and CoA Metabolism	1508	LC/MS Pos	2212.4	220.118	6613	137-08-6	C00864	HMDB00210	121271648	129692624	108084200	95607112	198357920	194385664	110165848	259553504	75394528	96473848	111068048	160378784	153168944	165520416	135079264	200736624	110151232	162088448	121926112	151714224	172170416	185728240	172639440	174598112	111759664	134441120	230701456	239174432	194596544	211853328	172193488	213686480	163671248	224914000	150953600	140199360	170230880	181178128	166891792	209888144	159555664	163354096	130694904	126855712	121334152	146780304	157890768	123395160
130	p-cresol sulfate	Amino Acid	Phenylalanine and Tyrosine Metabolism	36103	LC/MS Neg	2890	187.007	4615423	3233-57-7	C01468	HMDB11635	6471148	29718040	14707552	16315089	27737484	17227068	16852272	17394268	20600666	20637402	23371712	32911786	33870672	31181536	26193604	32274218	24206534	35359200	25229856	29943410	32190242	32499092	31211674	23750216	28577028	26101080	45188448	46980404	43653616	34433580	30893192	33722600	37304204	2711994	27090040	27954496	30849220	29581308	28051524	32153984	33604272	1865746	29164386	24391080	24737916	27558316	29884834	22040784
3611	phenol red	Xenobiotics	Chemical	36817	LC/MS Neg	3665.9	353.049	4766	143-74-8	C12600		44863616	50855552	32489846	32358606	57641252	34021516	34077312	39034248	36950708	39250212	44556348	63775208	61898912	57439308	47908472	56759872	42530136	72525960	44237804	53126360	60840208	57691184	55626260	43443628	51493312	50232436	89258544	95469752	75486096	67498688	60031712	66311352	67975896	103373224	51876992	55414612	65598076	56939420	54680504	63020692	59615264	66715076	54769816	45172736	45975040	54107456	59842316	40474856
128	phenol sulfate	Amino Acid	Phenylalanine and Tyrosine Metabolism	32553	LC/MS Neg	2156	172.991	74426	937-34-8	C02180	HMDB60015	236033	462164	213594	241615	416111	236720	224311	283442	377640	276785	315395	498443	518881	436965	359695	465901	560779	552202	362705	442588	479619	473624	465092	350308	470715	344775	707732	772060	640155	458669	445091	494433	571625	304872	352037	403710	449012	362512	428736	493292	481252	216292	409936	382462	392379	409523	450193	291611
111	phenylacetylglycine	Amino Acid	Phenylalanine and Tyrosine Metabolism	33945	LC/MS Neg	2375	192.067	68144	500-98-1	C05598	HMDB00821	101630	532452	308626	278657	460895	347489	283216	360958	325302	376515	419512	594043	613430	541679	438323	507080	368662	692878	392902	547606	521697	528258	592914	436228	3453311	433747	828120	912507	760310	589235	506407	582068	654091	2623988	569530	591756	650094	594807	593357	707000	575319	723261	650765	469613	538294	585597	650756	484377
100	phenylalanine	Amino Acid	Phenylalanine and Tyrosine Metabolism	64	LC/MS Pos	2050	166.086	6140	63-91-2	C00079	HMDB00159	3129433856	7632576000	5074473984	4976092160	8241862144	6308154880	6285355008	7071977472	4898365952	6032747520	6209416192	8492103168	8330305024	8365843968	7471590400	9234251776	6643896832	9032450048	6878989312	7905592832	8528595456	8695684096	9187402752	7773996032	6700172288	7310726144	11205535744	11450131456	9665249280	9836544000	9468195840	9277929472	9360041984	4079564800	7388937216	7230467584	8082677248	7058960896	8276400640	8370509312	8736376832	2677976576	6528736256	6577467904	6085139968	6903292928	7341317120	5492320768
640	phenylalanylalanine	Peptide	Dipeptide	41374	LC/MS Neg	2745	235.109	6993123;5488196	3918-87-4				317628	136584	94836		328843	174547	437755		12194	212574	17152	81709	61906					54082	65715		101812		64452		495829			27959	59338		35773			48107		56742	155798		121684		42470						23512
644	phenylalanylglycine	Peptide	Dipeptide	41370	LC/MS Pos	2155	223.108	98207	721-90-4				4055139	627592	602580	775730	2124800	1177948	1909157		1292999	2374102	680905	969776	680102		418405	496388		1209621	1578887	1.00187e+06	1556256	361728	1251009		3.94306e+06		357374	346349	333045		322496		2.00987e+06	945959		824460		458674	814359
651	phenylalanylserine	Peptide	Dipeptide	40017	LC/MS Pos	1815	253.118	9859812	16053-39-7				835946				295074	133221	193966			480989		390200	566197					104479	218482		316244		193515		1571827		214972	226117	550731		198589			245120		342908		296501	404806		210964
1010	phosphate	Energy	Oxidative Phosphorylation	42109	LC/MS Neg	608	96.9696	1061	7664-38-2	C00009	HMDB01429	142795136	180843712	166739008	142969840	163238272	207967568	159994432	238751360	115735592	151033312	141408000	152868560	177723504	199755264	191792032	158288000	149733120	198749552	189730032	174135328	219959856	168102448	226201664	236080192	126135672	177252224	218483360	204022432	186004112	178522240	201415072	187408672	164243536	196197968	182042624	152365888	149840096	180569232	194918624	213846832	179276928	144832416	147190448	147096064	129759544	153898384	142200944	142615472
1428	phosphocholine	Lipid	Phospholipid Metabolism	34396	LC/MS Pos	692.5	184.073	1014	72556-74-2	C00588	HMDB01565	111732320	260651520	717544960	665632448	462008576	1098598784	1048435456	927162112	116628400	91723688	346372384	290295424	243851296	411583840	416453888	369453216	179560432	113963592	459502240	500450112	367745312	600709184	549729408	607735424	72733408	53504248	210051680	214988880	205137248	549239936	550807744	435284864	55868392	144057072	436606624	490195616	357464608	848462720	770542656	633364800	80344240	180642144	130996800	153668128	172528368	304072608	301008448	293215104
818	phosphoenolpyruvate (PEP)	Carbohydrate	Glycolysis, Gluconeogenesis, and Pyruvate Metabolism	597	LC/MS Neg	587.3	166.975	1005	10526-80-4	C00074	HMDB00263	1117525	499329	454217	1213001	2207105	107222	185544	177511	880417	4385498	4980251	5719385	5516339	5166043	4795127	8184237	821108	34554168	4062415	4.15618e+06	4296173	4081007	6703402	3828059	1021286	3323763	6630209	4922519	4703789	4922010	9151913	5264279	620384	1619401	3949892	7134537	3804572	1874593	4103079	1008578	1298717	1351064	1317427	2220896	4213115	9936718	5140341	4435539
1434	phosphoethanolamine (PE)	Lipid	Phospholipid Metabolism	1600	LC/MS Neg	638	140.012	1015	1071-23-4	C00346	HMDB00224	43551348	7349009	55213768	41389044	45480280	83282192	68933976	96884480	47131928	7591400	28240746	22556364	24740796	46997748	35483328	53655896	57410512	9842970	41975416	41712824	40945056	63476740	56950048	73063040	31444128	4983853	12834489	11455498	13840730	46087720	32883912	45127992	27057650	7228370	30352152	24655472	26062474	74204096	50177112	65931296	39275548	12720508	11726513	12566926	15102558	34291960	24499898	40288368
1828	pregnen-diol disulfate*	Lipid	Steroid	32562	LC/MS Neg	3868	238.077					162574	208870	128514	137655	210780	146717	109687	143456	112801	169284	198924	368723	285217	244613	215579	280141	181210	281444	182032	266960	302189	295595	252189	169161	224940	263640	518088	505056	336337	326313	188155	324841	430554	441147	221612	208708	297778	216305	266235	315305	327975	331895	257146	201339	197956	263831	301525	153806
333	proline	Amino Acid	Urea cycle; Arginine and Proline Metabolism	1898	LC/MS Pos	805	116.071	145742	147-85-3	C00148	HMDB00162	2551430400	9123919872	7031891456	6548695040	10220968960	10192962560	8234936320	12108535808	5219021824	6362668544	7325871616	9116639232	9119470592	9345513472	8328026624	10895488000	6879331840	10214569984	8627616768	10215802880	10491374592	10957913088	11034970112	10700783616	6742745600	7956351488	11483022336	11669470208	10183872512	11418764288	10393802752	11631854592	9362557952	3057831680	7951135232	8156974080	8903385088	9877779456	9274445824	10831951872	8813329408	1686264960	7193499136	6921009152	6590000128	7675683328	7994073088	6737934848
661	prolylglycine	Peptide	Dipeptide	40703	LC/MS Pos	875	173.092	7408076;6426709	2578-57-6				899402	713475	755603	1266453	3935206	1684621	5954912		477314	428828	381288	457906	852730	506763	1616110		931559	684216	1060995	1137644	2416456	1.79095e+06	2509010		485691	244330	204209	258720	1444476	545616	1374507		609532	496951	311724	411733	1223100	908986	1.88635e+06						329701	223319	500675
1224	propionylcarnitine (C3)	Lipid	Fatty Acid Metabolism (also BCAA Metabolism)	32452	LC/MS Pos	1590	218.139	107738	17298-37-2	C03017	HMDB00824	18016492	6.91176e+06	5262505	1013205	3259194	6591406		4279888	13782653	1558658	2164001		2121409	3.15869e+06	1702693	1.73811e+06	31750310	2724152	4784451	2131104	3969585	4359457	1928332	3214837	24456840	3299847	2106416	839517	3197810	3781653	2610391	5001416	15223036	1.5883e+06	5751374	1151636	2411389	3.18527e+06	1856297	2.07249e+06	37542480	2485165	2467501	1.66683e+06	2.02748e+06	2620905		3061343
773	pro-pro-pro	Peptide	Polypeptide	40654	LC/MS Pos	1745	310.176	4475718	19285-44-0				454086	749550	447241		3095845	1156297	3767430		517329						272603		732537	686166	865504	920593	1719437	932021	2133981
2603	pseudouridine	Nucleotide	Pyrimidine Metabolism, Uracil containing	33442	LC/MS Pos	1173	245.077	15047	1445-07-4	C02067	HMDB00767	152530	1.00942e+06	142130	126796	313143	333572	282535	651244	157682	105368			153570	111096		257344	343982	109721		266770	264093	423097	475295	399173	149565		137565		142740	230220	137126	277072					164152	341810	171953	241390							90152
2717	pterin	Cofactors and Vitamins	Pterin Metabolism	43023	LC/MS Pos	1545	164.057	73000	22363-60-4	C00715	HMDB00802		1360981	5282535	1050328	3.25127e+06	7220283	1078855	10910197		832187	274702	164190	118495	319607	255542	827990		1778557	1008764	837811	716704	1925172	1048065	2416710		364241	77470			349688	311943	488052		388046	364052	499708	257403	1985298	251428	778297						371683		897106
368	putrescine	Amino Acid	Polyamine Metabolism	1408	LC/MS Pos	564	89.1073	1045	110-60-1	C00134	HMDB01414	911293	20247720	17124392	20619372	26340836	10260093	23129338	17251888	863938	5333490	18513688	24643692	26534552	16385916	20691452	20240598	1091405	15789605	24743144	42936880	38650308	16813492	34222000	18455882	522511	5631854	14103833	14962292	17271084	22296464	23767572	24860148	759442	3.41593e+06	15799087	13859079	19344352	9464867	26506228	14027024	517936	4642733	2.07471e+06	3401253	3607699	7106334	6927524	9099213
2754	pyridoxal	Cofactors and Vitamins	Vitamin B6 Metabolism	1651	LC/MS Pos	1203	168.066	1050	65-22-5	C00250	HMDB01545	3470555	21562260	8174880	6320043	9159325	17029432	11310680	18820816	3081374	7023056	7.35845e+06	7005009	7080847	8803067	5115844	9372224	2996011	8532745	7.18134e+06	8869787	8906696	15118928	12084696	12709058	1525194	7037408	5877707	5324340	5868122	8.3167e+06	5859940	7891971	2216778	7572341	8181981	5728697	7.70869e+06	9334094	7777642	10171564	2294144	3658168	2380621	2429055	2636648	3482376	3357552	4244157
2750	pyridoxine (Vitamin B6)	Cofactors and Vitamins	Vitamin B6 Metabolism	608	LC/MS Pos	1417	170.081	1054	58-56-0	C00314	HMDB02075	785244672	708479360	575110656	513484640	937872576	682579392	547009536	755559104	519002880	589868416	640025344	818673216	766356864	855415616	728996288	944954624	736970624	888013120	686066688	767159872	847325376	845638656	820057856	787244416	716219840	784178624	1070217792	1105194240	959410112	962936832	886040192	987760960	945898240	1113421568	833574592	741636928	825537024	759720384	847569216	884032832	918523904	886412800	767970752	697832960	653670400	728776832	815912832	611699648
50	pyroglutamine*	Amino Acid	Glutamate Metabolism	46225	LC/MS Pos	750	129.066	134508	2353-44-8			13591587	58698172	15916831	13333822	21878390	17993376	13544070	22737896	14199530	34140324	20024838	22722682	23180272	21708880	16827908	26516296	17501708	35084648	19311634	21499846	23140796	23059932	20056398	22155630	12641625	39851868	26110320	24655050	24093894	23656610	19562898	25737774	10808759	46446128	23271536	20924820	24528028	21028382	18410976	23776836	11332719	16821046	11592555	11187095	11537885	16011656	14922811	13645500
675	pyroglutamylvaline	Peptide	Dipeptide	32394	LC/MS Neg	1755	227.104	152416	21282-10-0				114378		86909	116531	208743	137816	145017		39284	36763	35579	39053	56405	97092	44651		95820	65185	57529	73157	112303	107434	114198			35160	32756	35377	34681	29571	53857		55702	52194	41530		118409	70731	95375		37151	21830			52971	40533	64304
819	pyruvate	Carbohydrate	Glycolysis, Gluconeogenesis, and Pyruvate Metabolism	22250	LC/MS Polar	2650	175.025	1060	127-17-3	C00022	HMDB00243	5799633	795709	1533465	2069320	2583258	1679813	2211425	3296871	1853702	2221794	2.09165e+06	2868526	2504133	1.92538e+06	2076383	1.97135e+06	2540305	3529372	2.02804e+06	2162240	2152267	2575265	2825057	2616036	3397086	5028798	5715060	6758612	4002257	2832540	2414577	3244510	4757202	25349402	3.1966e+06	1764223	3462900	2178845	2579005	3303939	5121395	11941416	3230051	3298054	2357182	1564352	2.88617e+06	1.58978e+06
2675	riboflavin (Vitamin B2)	Cofactors and Vitamins	Riboflavin Metabolism	1827	LC/MS Pos	3098.3	377.146	493570	83-88-5	C00255	HMDB00244	2879863	2767250	2.03803e+06	1903111	3825203	2526712	1939940	3168852	1781526	2446152	2605762	3513282	3.62456e+06	3553098	3260149	4298929	2932838	4013729	2601871	3212355	3346906	3592989	3451057	2912153	2715651	3.60811e+06	5896114	5791612	4544082	4342969	3.85153e+06	4538353	4109496	6230216	3627246	3396615	4.00633e+06	3145091	3.55905e+06	3529093	3700880	3858335	3140795	2771814	2399512	2547738	3649901	2162469
828	ribose 5-phosphate	Carbohydrate	Pentose Phosphate Pathway	561	GC/MS	1928.4	315.1		18265-46-8;108321-05-7	C00117	HMDB01548		146545	101519	65425.6	92914.9	198551	109354	226035	29064.4	70294.4	137751	64850.9	99371.3	186764	61579.3	131530			44876.9	50708.2	43404.3	98307.5	16787.2	44791.6		80793.9	52412.3	39938.3	51605.9	138064	44315.9	186657		53332.2	27757.1	27385.4	59021.7	99099	66708.7	147152		57424.5			29495.5	67283.3	36157.8	67541.2
833	ribulose/xylulose 5-phosphate	Carbohydrate	Pentose Phosphate Pathway	37288	GC/MS	1935	357.2			C00199		9520.4	122734	209850	82434	178832	405031	165319	406240	59399.3	116963	260247	147307	235070	312717	117548	260585	47444.3	36586.3	125896	117548	113972	181162	54590.7	176546	30213.3	192467	103817	124088	105710	212240	30863.9	233846		72439.4	91464.3	104003	98610.6	259358	49663.4	126032		50285.2	29724	43896.5	63400.4	161038	72824.3	172946
303	S-adenosylhomocysteine (SAH)	Amino Acid	Methionine, Cysteine, SAM and Taurine Metabolism	42382	LC/MS Neg	1832.4	383.114	439155	979-92-0	C00021	HMDB00939	100451	658169	903477	521588	874843	2187844	917686	2116985	143665	382337	460700	394951	390176	714135	460472	837674	188001	690702	708311	732195	766411	1473229	1240851	1481414	63990	245108	341779	267849	318431	733347	482776	736888	16800	308959	579084	482137	411627	1584008	543147	951951	79537	63657	64983	78083	141724	338653	135133	348583
1403	scyllo-inositol	Lipid	Inositol Metabolism	32379	GC/MS	1893.8	318.2	892	488-59-5	C06153	HMDB06088	260552		2725.3	54716.6					279269	34224.6			26815.4				508391	71614.9	40588.6	30822	40057.2			28416.6	406939	42994.9	45255.7	44210.4	43835.7	20020.4		36428.4	455591	75719.5	104073	57827.1	54900.1	48895.7	46841.1	74952.7	610429	102551	63499.8	71800.9	46300.4	71109.3	63628	97677.1
831	sedoheptulose-7-phosphate	Carbohydrate	Pentose Phosphate Pathway	35649	LC/MS Neg	599.6	289.033	616	2646-35-7	C05382	HMDB01068	855095	4534740	3594653	3534882	3167169	6574838	5639885	4937693	1372910	3129353	2716227	2291401	2335639	2506786	2253208	2459521	1.27068e+06	2733388	3.29314e+06	3773823	3259984	5541370	3.70048e+06	5016721	904312	1869799	1311551	1395096	1476803	2060838	1382844	2521833	948971	1900248	2243005	1595746	2047765	3122944	2838256	3.29674e+06	1056893	775254	265569	313255	694098	1040184	1138599	1740463
9	serine	Amino Acid	Glycine, Serine and Threonine Metabolism	1648	LC/MS Pos	676.7	106.05	5951	56-45-1	C00065	HMDB00187	54500276	65920360	132684240	133632128	112905656	128611256	195599360	120818936	105528584	124602360	129091408	117944240	116265528	110875616	137753776	112173376	111444744	111100536	138556128	134503632	126492368	119666088	143331904	128056328	112352424	118431240	88312872	91293872	102038848	104999776	127941768	105606048	103221624	39615268	111283016	132546496	111306384	116243104	137329888	111347472	104306168	42472784	109537680	114619280	117265832	119766296	119933624	120292296
684	serylleucine	Peptide	Dipeptide	40066	LC/MS Pos	2109	219.134	7015695	6665-16-3				605689	325128		237697	647534	257736	390840			431943			261834				265497	265430	290044		382314	281912	647597		1378809		225466		628689				308042	317317			395547		252898		164568	296913	480704
387	S-lactoylglutathione	Amino Acid	Glutathione Metabolism	15731	LC/MS Pos	1687	380.112	440018	54398-03-7	C03451	HMDB01066			977114			463697		1041116																														299927
910	sorbitol	Carbohydrate	Fructose, Mannose and Galactose Metabolism	15053	GC/MS	1843	319.1	5780	6706-59-8	C00794	HMDB00247		613713	168236	59435.2	166400	281846	149366	344072	224066	1.33635e+06	692247	421591	571878	724072	530168	740465	50960.4	972241	357601	256506	381982	687921	483153	645020	66769.8	2.13742e+06	390680	234586	204582	331999	235050	428418		199626	133617	87790	61289.5	251144	218956	163584		57633.4	140920	112576	118460	178047	188733	126117
370	spermidine	Amino Acid	Polyamine Metabolism	485	LC/MS Pos	533.5	146.165	1102	124-20-9	C00315	HMDB01257	20099652	42217584	48499120	40604204	114149288	44804960	34221980	59788700	10641221	13219277	26393652	52557544	46320136	52382032	39477164	57507628	10051953	48835444	40653164	57079652	68851872	43637408	66517672	37708080	16406622	14118456	68206920	88635024	57075560	79149744	52153120	87042040	37700688	39788384	29648460	29220106	39322528	51872088	36453560	41852456	27316780	47838588	31838924	29825682	23394658	32061204	42564640	21558744
369	spermine	Amino Acid	Polyamine Metabolism	603	LC/MS Pos	500.4	203.223	1103	71-44-3	C00750	HMDB01256	1672048	1364664	3644054	1.01406e+06	2372384	1159731	566856	901204	940843	785287	428093	952450	646127	571570	347411	614598	1313063	1913769	800982	754441	1131555	784370	849987	374144	1030219	223884	1144097	1429277	1006397	577667	614975	479428	1933716	979578	518148	583044	424885	1112940	506537	351794	1728882	1794171	1459523	1160811	655213	997812	1.91094e+06	359849
1710	sphingomyelin	Lipid	Sphingolipid Metabolism	19503	LC/MS Polar	979	775.597	6453725	85187-10-6;85187-10-6	C00550	HMDB01348		202695	285234	346923	347493	387454	662593	568556	76308	210044	338027	335860	405239	484197	465803	625193	137381	344744	527981	560020	342375	604279	836514	714633	43273	334532	368735	290959	379687	576716	677143	728252		271684	489763	454632	416872	669507	438987	624630	78119	316071	248975	231651	309269	396454	249512	430346
1725	sphingomyelin (d18:1/14:0, d16:1/16:0)*	Lipid	Sphingolipid Metabolism	42463	LC/MS Polar	873	719.534	11433862				61394	120160	65724	65656	112377	113407	98051	140483	43522	67721	126071	125131	135968	155183	132459	172469	122205	136054	78606	95308	74998	125130	123651	140378	45873	127922	151326	113036	163612	176494	167427	193351		89419	116283	130455	103887	158005	134238	163166	118055			32044	36639	65783		65125
1739	sphingomyelin (d18:1/17:0, d17:1/18:0, d19:1/16:0)	Lipid	Sphingolipid Metabolism	52615	LC/MS Polar	921	761.581		121999-64-2				112371	95445	105915	159946	121410	120514	210509		107539	127557	113965	163081	146561	140517	204686		164929	177799	149645	108226	190005	188443	218857		189066	106409	62482	105903	131801	149829	203652		112012	153219	136632	100570	184784	135930	163215		57418	42603	38621	52370	78147		98573
1727	sphingomyelin (d18:1/24:1, d18:2/24:0)*	Lipid	Sphingolipid Metabolism	47153	LC/MS Polar	850	857.675		94359-13-4			62863	522734	365615	359367	331642	566622	203686	876407	97590	380948	398816	623189	714984	475474	331039	612875	281349	839889	464777	599217	274738	679163	347209		178052	483141	562825	456411	610768	572397	530307	450234	42396	436360	402428	484189	454787	587924	226185	452602	82331		34465	74315	124225
1728	sphingomyelin (d18:2/16:0, d18:1/16:1)*	Lipid	Sphingolipid Metabolism	42459	LC/MS Polar	866	745.55							51862	55134	95129		78604	150834	32930	88286	161515	133104	165483	178196	173721	219695	70135	123169	122223	81544	38547	131759	125588	183801	46496	127870	160205	96849	149804	176489	197638	215924		99315	157404	133519	129739	207175	162838	176569	99055		44511	43740	67952	111946		87281
1715	sphingosine	Lipid	Sphingolipid Metabolism	17747	LC/MS Pos	5179.9	300.29	5353955	123-78-4	C00319	HMDB00252		3679865			3299833	4311695	1.5759e+06	4866909		2193095	1504831	647780	1134231	1238863		1555669		1952766	928512	1184256	2485206	2952196	2516306	2437728		1.56744e+06				762039		1129873		2488026	1372238	1324489	1.87767e+06	669308	753655	1651501		809003	286391
3134	stachydrine	Xenobiotics	Food Component/Plant	34384	LC/MS Pos	838.7	144.102	115244	4136-37-2	C10172	HMDB04827	1885767	1118330	1118644	1062266	467339	816009		1.69546e+06	1421793		566826			919963			1502168				389599				749585	377007			235779	423595	259335		793437					742836	727000	521260	1.79646e+06				336430	370253		248800
1030	stearate (18:0)	Lipid	Long Chain Fatty Acid	1358	LC/MS Neg	5872	283.264	5281	57-11-4	C01530	HMDB00827	623382784	1271885952	1015812352	1035860992	1722172032	1751430144	1304327168	1521539968	804882048	1928768896	2051063296	1440922752	1560142208	1588272512	1627917056	1473200384	1078525568	1737439360	1325668096	1535548800	1315199232	1630461568	1588484864	1655263360	853133888	1544140288	1708723712	1422310016	1211540480	1289257344	1263223680	1391106048	796126912	954422080	1423298432	1221499008	1440073472	1490734336	1422473856	1458520704	982458496	520115168	702399040	715364992	683734336	925398400	597650816	886485760
1058	stearidonate (18:4n3)	Lipid	Polyunsaturated Fatty Acid (n3 and n6)	33969	LC/MS Neg	5395	275.202	5312508	111174-40-4	C16300	HMDB06547		8769607	1701398	2554531	5280083	4629502	9441498	6470461		7362724	11831580	7870269	6012168	2644773	3007950	4316359	455693	2223571	4530710	5042938	3485772	1961787	3669367	4.05475e+06		6233778	1967130	2863478	4297924	3166916	1925805	5375998	1141904	3609821	7009027	1.01594e+06	5829792		4765791	5096346	836513	5230012	3981502		1358024	1905586		2178538
995	succinate	Energy	TCA Cycle	1437	LC/MS Neg	603	117.019	1110	110-15-6	C00042	HMDB00254	2268220	4588361	5520056	3451356	7587534	11420404	4106473	14946804	2234377	3198347	4954724	3068098	4114321	7698015	3879365	6351876	2809113	2901835	5718663	5435263	7331278	11601067	5047427	10520683	3133737	6222034	5873538	3817611	4606055	9062667	3070695	8683663	2387664	5193713	5372869	2455417	4846727	7707050	4106285	11005487	3327965	3464315	2813309	2324034	2848965	4743213	2207842	4529857
3522	sulfate*	Xenobiotics	Chemical	46960	LC/MS Neg	616	96.9601	1118	14808-79-8	C00059	HMDB01448	66109436	52979352	40574952	40695992	74010368	37859060	34533480	44798324	39670468	50001132	52874336	74234528	61802700	69563072	66627912	73455816	59104072	67869520	47696884	60796600	65934920	55324964	65743148	54325928	58046632	66682892	101681704	100768896	76781416	79388504	76491600	82127496	84740768	92731920	61903064	54875064	69818848	54806096	68558792	64738552	86141312	70366480	60213560	65563044	50064320	60005312	73938856	47823848
322	taurine	Amino Acid	Methionine, Cysteine, SAM and Taurine Metabolism	2125	LC/MS Neg	690	124.007	1123	107-35-7	C00245	HMDB00251	38925504	10781208	6.3293e+06	4642042	4406240	6.14487e+06	3971137	6306325	47791912	11599432	7242405	5535629	6104259	4588021	3003737	4270898	58226384	14756390	7.62064e+06	7800474	7989581	7806943	5813966	8848470	30591308	7000314	3.45237e+06	2225963	3900601	3228522	1929193	2962234	19549708	7490941	6.60691e+06	4927871	5654847	5846288	2846691	4270911	30062564	9199150	4.13969e+06	4743980	5486774	5312841	3955376	6315949
1924	taurocholate	Lipid	Primary Bile Acid Metabolism	18497	LC/MS Neg	5150	514.284	6675	145-42-6	C05122	HMDB00036		129252	83645		147461			68184		84691	99109	147996	129028	145792	152012	217035	121687	183251	83416	128787	164878	137034	160754	137381	98607	170037	279156	263284	210568	170092	220946	241677	205777		116755	129497	156972	128296	147345	143044	208790		144007	94375		104493	160946	67232
1935	taurodeoxycholate	Lipid	Secondary Bile Acid Metabolism	12261	LC/MS Neg	5257.4	498.289	2733768	207737-97-1	C05463	HMDB00896		213128		98250	210657	135199	132028	163507	156367	141956	192412	187450	218391	273211	152706	326067	132783	329577	150617	134444	262133	124816	286880	178585	162795	247504	413388	398025	376098	309775	314676	365726	295881		229555	207904	174753	211228	210307	243737	334444		170238	128760		170630	189994	132520
2739	thiamin (Vitamin B1)	Cofactors and Vitamins	Thiamine Metabolism	5341	LC/MS Neg	1726	263.097	1130	59-43-8	C00378	HMDB00235	2461993	3367854	1.9007e+06	2566312	3641792	2743435	2598042	2638142	2504272	3043077	3137409	4520039	4533116	3.9864e+06	3519194	3688935	2509304	4495311	3451770	3.74858e+06	4209328	3972939	3386633	2829131	3684768	2982983	6099511	5656485	5479771	4446684	3628150	4398521	4344453	4828466	3385633	3655991	4.14496e+06	3.86365e+06	3683078	4494782	4165694	3.75366e+06	4.00276e+06	3033651	3394985	3925722	4.0673e+06	3100551
3627	thiosulfate	Xenobiotics	Chemical	40086	LC/MS Neg	617	112.937	1084	7772-98-7	C05529		796700	1422538	902258	828744	1582432	869222	1015544	1201630	789220	1392469	1098108	1.52009e+06	1275311	1415094	1728635	2057859	925574	1978095	1.01557e+06	1168459	1166113	1043238	1571440	1224807	773608	1209498	1558450	1453836	1273160	1261125	1767535	1551084	1028889	1348726	1148208	1457994	1108955	1653594	1295629	1118431	935319	419028	559698	663403	802400	1403672	1003292	1083321
2688	threonate	Cofactors and Vitamins	Ascorbate and Aldarate Metabolism	27738	LC/MS Polar	2384	135.03	151152	70753-61-6	C01620	HMDB00943	20697884	6474192	2068927	2492464	4497152	3035315	2029197	4038313	22484610	3767000	4485466	6.22044e+06	5521260	5115242	4005258	5626767	30642032	7748072	4930908	3875781	5572100	6058038	4109512	5385825	21302400	5785503	9729054	9545618	6.84676e+06	6135252	5906687	7580429	23772218	1094258	5305583	4100009	5040412	4621125	3533363	5750244	39022720	1068848	5025137	3725198	4139135	4250457	4615001	3652294
14	threonine	Amino Acid	Glycine, Serine and Threonine Metabolism	1284	LC/MS Pos	701.5	120.066	6288	72-19-5	C00188	HMDB00167	407496800	939737024	800711296	842530816	914363904	971193216	1210741248	997590464	752460672	821771776	834176192	954538752	907827776	945077056	978241088	999747584	841972992	977343168	925764800	972633856	998864576	990780480	1131802496	1000158976	845989632	859974848	1073343936	1120094208	1008036032	1034818944	1069923456	1065709120	992902784	409939840	844244416	914081216	884982656	942687040	1012985280	980769152	962583168	335272320	877739584	857121856	852638336	914406784	969674944	855122496
2643	thymidine	Nucleotide	Pyrimidine Metabolism, Thymine containing	2183	LC/MS Neg	1963.7	241.083	5789	50-89-5	C00214	HMDB00273	36635	183279	53048	59017	65527	100501	77968	81782	126114	104388	334772	176995	128418	94173	43475	35342	126678	52501	67684	59585	48958	69968		52601	22336	83574	43876		33981	95764	43793	60230	13716		96218	44090	92171	75560	73610	81517		40265		35339	42512	36964	34176	56754
2644	thymine	Nucleotide	Pyrimidine Metabolism, Thymine containing	604	LC/MS Neg	1654	125.036	1135	65-71-4	C00178	HMDB00262		222318				267340	120820	242206		303998	474159	179192	80306	144241	106776	180456	64367		181056	280561	229266	409930	279446	539677		81253				135708	127829	156720			93783		100007	116009	86208	102978
2639	TMP	Nucleotide	Pyrimidine Metabolism, Thymine containing	12023	LC/MS Neg	883	321.049	9700	33430-62-5	C00364	HMDB01227		1077721	1166991	513137	1444770	3628568	1132351	3319301		397672	311650	150573	212156	1259158	593233	1798944		1411007	1563977	1235064	1613611	3295394	1997049	3978307		96922	235624	80738	185514	1429286	724835	1868097		407090	235639	190184	220448	2407260	712235	1.56396e+06		15710			37430	542077	48482	510700
61	trans-urocanate	Amino Acid	Histidine Metabolism	607	LC/MS Pos	1125.4	139.05	736715	104-98-3	C00785	HMDB00301	175159	208203	326919	1289816	7386756	8617441	3121881	4432410	290058	530803			113913	1799268	4962117		205994	544327	789825	448930	795679	697219	799912	267281	512388	305397			196947		428755		519476	807678	3356049		411756	327969			443935		108097	139117	316917			2079758
195	tryptophan	Amino Acid	Tryptophan Metabolism	54	LC/MS Pos	2440	205.097	6305	73-22-3	C00078	HMDB00929	417600544	1087148800	706368576	698582720	1218234496	927514368	933222720	1032787264	662008576	872881472	901569792	1193601408	1179452160	1224415104	1097031552	1367896832	939242816	1365986304	987316928	1159634048	1265294592	1262848896	1454734080	1100885632	935504960	1106541696	1799666688	1789503872	1420032000	1468465408	1377185792	1377592832	1371774464	572901248	1057436160	1029544832	1151464704	1044497536	1213914624	1191016448	1285615360	342562176	920839872	917492544	819136896	934781696	1065098240	736822464
113	tyrosine	Amino Acid	Phenylalanine and Tyrosine Metabolism	1299	LC/MS Pos	1516.3	182.081	6057	60-18-4	C00082	HMDB00158	752470592	773739520	650068992	606714048	1107476736	794311808	807763904	865551296	540640064	741043968	716520064	1031974080	927402048	982618688	872041472	1068439296	753579136	1077707264	773232768	907239232	1010971328	995882752	1110995456	866938304	748817728	880647360	1378524416	1430966912	1174492928	1160044160	1095279872	1120462208	1072535104	1398507520	922929600	907861760	996066944	859654016	1047264320	991533120	1001246784	925530048	769673856	777353536	703465024	779721472	888654976	615620544
939	UDP-galactose	Carbohydrate	Nucleotide Sugar	15860	LC/MS Polar	4000	565.048	18068	2956-16-3;91183-98-1;137868-52-1	C00052	HMDB00302		62009	261657	121200	231486	309105	116968	438060		23434.8	121912	40583.3	72413	87127	17513.8	105719		107938	236206	144727	176026	186596	129984	275730		27582.1	96189	12072.8	72833	105519	32609.7	159392		14274.4	125088	14036.7	56326.3	267589	47792	194372			4349.9		5709.8	38056	7242.2	37455.7
935	UDP-glucose	Carbohydrate	Nucleotide Sugar	32344	LC/MS Polar	3950	565.048	8629	117756-22-6	C00029	HMDB00286		264152	813788	503608	587416	749765	508795	1113045		126525	484933	188308	291704	379228	170318	403457		382388	845301	453580	624566	521708	459471	760510		272716	411326	201034	279086	485597	263271	557633		219457	580205	224387	363482	835529	209380	645785			89580.4	51473	132581	274099	79144.1	281240
940	UDP-glucuronate	Carbohydrate	Nucleotide Sugar	2763	LC/MS Neg	588	579.027	17473	28053-08-9;63700-19-6	C00167	HMDB00935		30124	246146	159409	154067	422743	252763	349675		83070	67959			102421		94952		161320	170046	143203	163355	292116	192570	251499			53774		52188	97728					65362	52557	53674	260856		117891
944	UDP-N-acetylglucosamine	Carbohydrate	Nucleotide Sugar	35162	LC/MS Polar	3708.7	606.074	445675	91183-98-1	C00043	HMDB00290	96354	1.63966e+06	1087269	645478	923700	1843006	1067653	2347228	181748	1163908	587068	331699	421935	692161	344190	798430	353015	1460651	1352071	738763	974318	1571918	1226472	2178847	92051	1363605	395435	237763	323445	790766	375221	978491		870851	615490	254153	432289	1220847	485272	1126353	107352	141725	118380		130299	382716	137403	459847
2596	UMP	Nucleotide	Pyrimidine Metabolism, Uracil containing	2856	LC/MS Polar	4150	323.029	6030	3387-36-8	C00105	HMDB00288	83261	3398372	4107061	1801155	4231890	9546410	3022265	12323843	227010	953921	2.01412e+06	1186542	1233213	2695303	953103	3507719	526024	2399807	4860111	2805273	3.72598e+06	5920452	4223648	9158818		885398	1917522	858817	1191533	3872163	1369296	4747039		1426559	2652586	805231	1681543	6404297	1435129	5015515	106971	199477	213044	123351	392832	1281187	253628	1576196
2522	urate	Nucleotide	Purine Metabolism, (Hypo)Xanthine/Inosine containing	1604	LC/MS Neg	757.1	167.021	1175	69-93-2;120K5305	C00366	HMDB00289	1218291								1321889								1101262								1042488								621665								655144
2601	uridine	Nucleotide	Pyrimidine Metabolism, Uracil containing	606	LC/MS Neg	1457.6	243.062	6029	58-96-8	C00299	HMDB00296	1570895	13798570	12114751	5890327	14870838	21983120	10509983	19246816	2824029	15005104	16438197	9462935	8464887	10833892	4874903	11905590	4730303	22510140	17651722	18418648	19004594	27588596	19462188	25166204	598872	5767118	4824603	3776246	5280566	10141008	5200933	8999589	923021	7535487	9739204	7593944	8543404	20555524	6439954	11202078	439516	1448487	1107641	1251899	1554569	3920818	1036898	3175280
2595	uridine 5'-diphosphate (UDP)	Nucleotide	Pyrimidine Metabolism, Uracil containing	5345	LC/MS Neg	599.5	402.995	6031	21931-53-3	C00015	HMDB00295	270271	1620976	1546846	2124391	405443	2558553	1594815	2458248	537032	159111	128372		110650	137856		161083	1023745	288494	277734	162044	231503	426141	121657	624550	410642	68034				1.00135e+06	97327	307582	472371	64955	844948	72039	974478	553559	670951	5220916	683873	317377	1105120	716666	607587	403440	800958	2177906
1034	vaccenate (18:1n7)	Lipid	Long Chain Fatty Acid	33970	GC/MS	1987	339.3	5282761	506-17-2	C08367	HMDB03231	30995.2	229541		94079.3		95631.9	72145.7	134759	46810.2	216368	303791	194307	203756	87186.5	150483	197265	84928.3	187178		134083	145872	150147	158524	228965	34811.1	168716	224276	148341	194696	196877	152329	121177	81259.5	202989	53733.9		182201	144835	127398		90026.7	39397	84354.3	64938.7	98438.8	94568.8	53324.3	98751.8
1011	valerate (5:0)	Lipid	Short Chain Fatty Acid	33443	LC/MS Neg	1718	101.061	7991	109-52-4	C00803	HMDB00892	386799		459487		305137			352316			359828	362879		626091	423917	509763	336990						458819							485128		390983			289772		335860				723230			312084
280	valine	Amino Acid	Leucine, Isoleucine and Valine Metabolism	1649	LC/MS Pos	1042.1	118.086	6287	72-18-4	C00183	HMDB00883	2104748032	4901047808	3079100160	3112980736	5155397632	3713753600	3820176896	4445222400	3231139584	4024355584	3978213376	5411316736	5170299904	5281856000	4645637632	5647732736	4358653440	6152428544	4324540928	5039541248	5465100288	5117711360	5712261120	4846102016	4429239808	5036923392	7109228544	7396498432	6128834560	5940024832	5830080000	6187280384	6194343936	2911558656	4523791360	4685535232	5081452544	4485577728	5324209664	5349856256	5878916608	1927783552	4233795072	4119515904	3939198464	4423127552	4758543872	3513952768
740	valylglycine	Peptide	Dipeptide	40475	LC/MS Neg	1506	173.093	136487	686-43-1				220019				98147	54819			74983	200380								42698		49362	84754		83170		447485								80938	92543		80407			78425		55599
	X - 10445			47680	LC/MS Pos	1962	250.093						98757	155836		249826	438524	333590	518846		225040	199077	185726		203725	173446	261884		293230	127969	269719	304265	615249	485803	587161							66590							313541
	X - 11315			46609	LC/MS Pos	1210	130.086					2117940	565204	1045463	917906	620611		313831	605938	1451815			391200			875850		1.66065e+06	626464	680381				397806		1389456		703371			1200572	819931	2373143				703821		484576		575945	1180610	447645		643745	884281	294175
	X - 11677			47607	LC/MS Pos	1885	267.097					4219068	5508062	4731243	2.71399e+06	6904125	5968259	2877621	8847309	2845610	3525548	3750981	5368889	5527550	5590248	4458985	6314029	3733279	5412463	3947293	4721074	5001239	4.93331e+06	5.29563e+06	4764571	4.10769e+06	4475245	7575507	7882637	5856182	5800274	5424489	6068864	6191629	7028579	4285532	4147696	4974869	4705028	4186610	4992079	6094985	5683691	4138301	4024563	3.53625e+06	4478271	4670058	3673614
	X - 12100			47687	LC/MS Pos	1790	221.092					953831	3405080	1830395	1864496	3957314	2306154	2099410	2833342	2192192	2946878	3496648	5791800	4809625	4699003	4421573	5562362	2380919	5009113	3264541	3847882	4733515	4323675	4826291	3.96816e+06	2662694	3188615	5765421	6129609	4725404	4631574	5806479	5099265	5230879	1798697	3348104	4.09965e+06	3892782	3386268	4331712	4270334	4264478	1162916	3561966	3223517	2858894	3992798	4066035	2495392
	X - 12199			47706	LC/MS Pos	3017	263.102					1567158	2078175	896204	1053768	2287602	1100421	928185	1368192	1208702	1359642	1389011	2901955	2331192	2415565	2225999	2976031	1513362	2308219	1425216	2145059	2123467	2311293	2487189	1890864	1535854	1506249	2998557	3446284	2518088	2409348	1961601	2571731	3244594	3294426	2209001	1813354	1840921	1418224	2625963	2062386	2976162	2487283	1832174	1940663	1311312	1646923	2164130	1329742
	X - 12339			47709	LC/MS Pos	1020	174.087					64131	98574			323653	229457	329832	364267		223520	189097	164747	200746	133425	139467	259750	82641	583378	188235	367735	345817	252494	758963	466771				76420				73231		1038595	161071	201883	148015	254389	72059			116153
	X - 12450			46619	LC/MS Neg	5408	251.202					625852		2991613	1421553	2747428	5749044	6.63439e+06	8111006	1130939	8103319	8440258	7127291	3175510	4701201	2408538	5353855	1475991	2932027	4624181	1.93934e+06	4993843	4810290	3054657	6541027		7898539	6078454	5797161	2371777	4518116	4852601	5950539	2291044	3.74499e+06	3160826	2460490	5447539	1.69328e+06	4769419	3963171	2063364	1593670	2787631	1.84043e+06	1362425	1553141	2428827	1751676
	X - 12462			46620	LC/MS Pos	1275	148.043					3468263	6079524	9337879	6732473	15703249	12836493	8275481	16124153	2508006	7216221	5350204	6055388	5032961	8476619	7258624	13393605	5153206	15073512	9948563	11100851	11506915	15324336	16230593	17504876	2935326	4580600	7.77569e+06	6862390	5970262	9316685	12799933	11672350	2636781	10490887	7232896	11183844	6375506	17676164	8430378	12375607	3.88259e+06	1603627	1162631	1727862	3080913	9976125	3074906	7033057
	X - 12688			47718	LC/MS Pos	1170	203.139					1035106	506731	1.01077e+06	629098	1321590	2315198	2469483	3102231		413503	608548	645779	669747	863457	703973	1393684	1324598	932146	800345	1279762	1098312	1.80454e+06	2463497	2455560	558734	686315	382147	438718	462800	899479	838680	851805	309318	663377	1066866	832094	928915	2111557	2.07473e+06	2129257	1843914	584373		367890	436970	340814	631464	773105
	X - 12748			46894	LC/MS Neg	539	320.062					8.3356e+06	3.81869e+06	3.55263e+06	2415406	3397757	4604547	3184286	4567993	6555772	1.58289e+06	1.62271e+06	1169504	1238300	1508788	789148	1262308	11956859	3949637	2742152	2951789	3.18639e+06	3872574	3007724	3.88441e+06	6639857	1264328	1021063	779487	894748	1719273	872369	1408070	5.71956e+06	2779534	2546073	2104276	2215565	3.50573e+06	1.85434e+06	2806355	8254015	3364972	1.71171e+06	1787328	2190460	2.97935e+06	2328818	3.37661e+06
	X - 12792			46622	LC/MS Pos	832	134.027					45800284	35372808	80212208	72098216	72072752	95130672	59574208	83767360	38295232	43450332	62307956	49958228	57937956	40932960	44148524	58031596	55376616	92673528	63287168	73555552	51926180	69766712	70097856	92823000	32236126	40602712	37654632	36767168	47197268	57411576	53796080	58061472	28666710	67092216	74572352	81060944	54889044	87626056	61843968	51247600	26774424	20119766	19032034	22826558	37342256	91780208	35079696	105152360
	X - 13512			47440	LC/MS Pos	2197	247.129						630016	229032			875063	586352	798847		414529	480682	253220	216054	359421			142864	168091	424657	624087	494507	727948	185204	185639		520539	74132			178072	92873				160572				194562	357334
	X - 13529			46643	LC/MS Neg	2011	188.093						9973322	668678	891696	1016158	5643196	4983349	7862232		1848234	328904	440526	419939	881254	1047795	1289806		4768018	854809	1404438	1.17971e+06	3796186	5364018	4731702		1.67205e+06	149508	266407	300196	1087174	1136508	1243555		2779587	320158	513581	544375	1.9146e+06	1605644	2008926		88093				122862	206728	204537
	X - 13871			47442	LC/MS Pos	987	192.032					30006286	4043944	32737824	31758286	73045016	26706848	28136664	33238948	22152352	24859284	21379752	20581372	19568052	33949760	23840448	48195852	54009088	76402208	37936480	50095896	51430132	54604492	61589480	43772160	18358312	19825324	27133004	35334600	23976824	54464708	37133800	58585460	15867989	61358800	46000832	51802224	38983184	62780032	44774488	61528536	22488380	4291263	5468601	7598582	18819688	45078456	14387183	33657960
	X - 14056			46632	LC/MS Pos	923	192.033					57524632	12821241	65632908	62576660	150459920	61574588	54765988	79665256	54894176	58971100	56690580	61009896	61000648	95222672	59880892	116288224	89711848	132946176	87765088	99757384	101964328	120805392	104889424	100491264	45840452	52255384	74876184	77834712	61404624	123003560	94774408	121093464	38240976	112139216	98509936	106210440	76377640	124280176	91078264	131618656	59781988	16479269	23911302	27335872	44864180	90896320	46904304	83264888
	X - 14141			47217	LC/MS Neg	1335	259.13						44582			39277	59139		49750		32210	110493		57050	27741			26557		59416	47738	42173	41031	21324	42441		190868									33276		24872	44505		37893			32096
	X - 14272			47467	LC/MS Pos	2266	261.144						302959	162255		270864	415751	328202	457907	150770	196465	625530		360737			386052	231375	133369	281800	346897	391397	368824	229912	389228	67273	1484388		213496	163589	338521		189243		311107	281168		201653	194954		177105		154454		259451
	X - 14364			46463	LC/MS Neg	2590	275.104						132760		24068		138687	109418	129208		39626				48783	49454	48419		84228		33322	31114	120104	117775	96533				14672				40609		37295				76819	55449	88330								22888
	X - 14384			47231	LC/MS Neg	2711	265.12						160012				65170	39685	38449		21706	94148	15009	69562	57879					28335	46930	36473	90341				195315	18084	40722	41378	86807		23818		40919	49396		48133		54767	76106
	X - 14568			46649	LC/MS Neg	661	132.921					11436247	11859725	5571570	6687726	14156307	4277590	5214565	5067482	7.49692e+06	8976601	10124068	15321043	13398331	13247906	13023155	14406667	11608590	16237426	8916271	11746232	13367479	11488897	14729820	9365433	12034809	12692207	23275604	24631194	18184008	16625523	16315159	18023634	20582984	19697192	12443264	12670821	15337420	9795518	14060105	11981612	17526872	13604515	12293655	13056153	11028308	12806793	16005138	8462365
	X - 15136			47619	LC/MS Pos	4054	243.087					393233	668211	465907	389925	1069560	704876	340943	745930	461793	763019	558232	1106459	889951	929539	724102	1119075	500659	855818	547231	846215	857158	888289	868571	945671	406085	647367	1052541	967566	908721	853547	545533	884160	956673	934574	557538	515382	684499	529769	679792	661330	993631	624056	466906	547984	487483	466152	585640	431994
	X - 15161			47620	LC/MS Pos	1494	206.048					1796990	11193660	5824100	3996798	8836041	39313404	4938706	22427860	1077760	4107858	5506356	3.78408e+06	5715877	10763911	1463920	8696379	2804742	2289085	10688842	11550590	14011459	29610666	5791012	27363770	569754	2622572	2715619	1156824	3755346	14213389		14076427	1041197	7794257	10013062	2661708	9005304	6395953	3991716	26424068	2.04685e+06		281504	395273	1686483	1187468		2854927
	X - 15220			46658	LC/MS Neg	2662	274.112					36502	478686	153956	214562	287911	277598	543531	370743	134727	203741	202746	207215	139481	202525	180217	117467	85534	227946	291106	371468	272211	348998	374967	444639	77421		77534	107722	108978	114045	135066	147353	36141	130896	169628	190410	170096	208071	189992	252888	60990			52789	62458	108324	62596	197549
	X - 15375			46943	LC/MS Pos	2576	328.126						2641930	1299108	954683	1.7488e+06	2271060	1358948	1510883		413319	1244474	902627	668375	2.07963e+06	1.02877e+06	1.66373e+06	302420	1295909	1.53256e+06	1661008	1566533	3204253	2360724	2177169		561415	743818	830018	591225	2403747	1.72534e+06	1665127		583997	1370214	1728752	910425	2.94037e+06	1431424	2156727			615210	845399	559753	2215163	676106	1969809
	X - 15382			46941	LC/MS Pos	2535	271.104					4863160	22568844	9728111	9281079	26002802	14884510	12801781	19544128	7577803	7.64992e+06	9261941	13293340	9683770	16521541	13651022	22782024	8864491	12201179	16019176	17773678	16407951	25787618	20826114	19449482	6010749	7569348	12796323	12609287	8439688	21164748	16772862	17977632	3421701	9986424	12339252	15842437	8662188	20671852	12112286	19899900	7.48708e+06	2551913	3478833	4158948	6.36528e+06	17875796	8.22494e+06	14217202
	X - 15484			46940	LC/MS Pos	2492	271.104					4258544	20547132	9832907	8995221	22924244	13107794	11030920	17425890	6892439	6771038	8506041	11412893	8401041	16598169	11232838	21227618	8674124	10879034	13548711	15670404	14848906	22698880	19953372	18112536	5098676	6.24204e+06	12257194	11877726	7787845	20478292	16569352	16499317	3163074	10195240	11435450	15303959	7645816	19208168	11529103	17044300	6629984	2542030	3.3442e+06	3.86258e+06	5390013	16308332	7135883	13063935
	X - 15497			46473	LC/MS Neg	2843	236.093						8744436	496296	796708	780293	4160621	4095258	4980440		1055256	322648	421105	449031	823659	855719	1131685		4.00831e+06	805641	1255777	1168375	3542526	4090201	3295170		1.02975e+06	286869	379471	297529	877713	879121	1.00085e+06		1543165	346715	563041	437906	1.91244e+06	1357821	1960988		61833	40119	78779	59459	173947	218260	206870
	X - 15562			47628	LC/MS Pos	4659	470.202							154015712	252453328		21977972	320998560	196779168				2802619	5082693					1407929		243451536					3006315			3790028	5336549												16643243
	X - 15563			47631	LC/MS Pos	4721	490.171							50108108	82388560		7026686	96379800	62754504				551248	1489634							71123136					466004			963721	1496874												4128878
	X - 15678			47645	LC/MS Pos	1762	249.054						335314	200646	364712	624059	388506	473394	221131	59383	224984	391899		212095	494600	250976	593073		816526	696607	736669	781608	1256420	996067	950140		177997	289995	321090	289644	984953	620789	663458		325525	780223	817304	549509	1184858	768827	942968				217483	259861	906419	234241	560919
	X - 16071			47801	LC/MS Pos	3619	146.06					1684974	4999035	2118432	1.90049e+06	3361542	3.37803e+06	2647812	3268451	1.75485e+06	2906539	3209041	3.95389e+06	3.32678e+06	4131884	3657194	4630695	2074905	4300705	3115135	3.64626e+06	3810387	4936783	4684894	4387033	1755311	3095002	4367609	4249023	3635826	3660940	3808805	4197627	3334384	3204654	3211461	2914210	3.4055e+06	3.49481e+06	3318925	3.64594e+06	2915388	2.05653e+06	2162785	2247746	2188463	2704090	2642115	1987607
	X - 17269			46704	LC/MS Neg	4538	155.108					462328		231099	202892	270488	384379	418625	411144						98209	239306	131779	368387			559778			256607	446710		150974					198102	156454			217617		118719		230241		196124					240065
	X - 18779			46687	LC/MS Neg	1969	209.045					97166	115143	72738	99911	102840	116789	85958	99441	148902	74080	103924	77188	116095	103518	96382	97215	190257	144871	88446	98615	104736	125648	110394	102787	146013	76237	102631	111819	127461	87090	86848	89883	131929	125031	84140	99846	119630	126971	96179	116509	88092	127861	106817	81025	98866	98962	78851	105905
	X - 19561			47561	LC/MS Neg	1859	252.088						508775				338942	306701	518715		124660						69478		324522		38820	49229	224398	316967	276812		150010				43424		51531		205515				116222	84704	124823
	X - 19823			47360	LC/MS Neg	1563	267.099						181908	22386			180468	68743	123681		66724	101533	19194	120661	94003	53961	48967			107394	123421	89652	162124	50359	186496		226005	20224		52061	47627		51723	32760	119211	69666		95288		61068	98669		46564
	X - 21343			46388	LC/MS Neg	5153	195.139					929162	695527	908545	696401	541275	1228820	821082	1030015	219457	220646		324909	256395	375181	367979	473886	926310	589503	445483	477889	543729	759902	447377	1176768	233699	342968		253643	347514	177572	297594	288685	386328	636338	432894	356859	540046	432061	441105	575426	547024	257953	316108	242726	313807	195701	350692	281141
	X - 21365			46410	LC/MS Pos	973	160.133					8.16957e+06	590958		604810		2817494		1821736	8493735				959995		467647		13599976	479340	1609057		1401320				3745937	432550							4835633					722631			5387099	526696			1288542		624833	1398603
	X - 21461			46506	LC/MS Pos	1832	162.058					9455551	10863242	24753736	17779324	35125192	33420768	21573124	37534216	7684730	14295566	13787581	14929185	12967193	18202726	15478209	29310964	15866410	30637848	21903918	23055332	22420948	31841352	30743014	33084368	6708574	10064647	14578317	12150004	11280384	22255708	21336608	26091524	4788892	20516314	17452120	25999380	13732737	33573068	18323272	26739922	7012140	3338148	3254528	3347181	7533090	23950028	7581286	18433670
	X - 21740			46909	LC/MS Neg	3613	188.075					125531	134088	367084	264108	565253	470907	319249	491590	49393	229533	191481	108810	207290	238959	212384	435957	203337	604197	297104	318279	360029	485133	489496	525728	101752	180150	239283	156293	181561	299882	290226	403077	62592	394159	307612	441415	210556	694231	231578	436166	122714	14297			61708	415999	109021	346917
	X - 21785			46961	LC/MS Neg	765	189.041					850015								974487	23920							1686903	41593							668342								902440								1237354	118738			55588	62962
	X - 21796			46972	LC/MS Neg	1625	138.057					188859	206836	160018	138641	316677	175221	156770	210802	159665	149901	197468	253498	257738	249654	222074	291371	201545	305948	192932	241202	262388	302604	298283	248597	202088	234910	331909	339277	299607	270225	267263	300536	259673	320296	214103	259028	257887	263465	236064	276900	254523	248248	215182	177435	191028	213581	211793	185082
	X - 22102			47348	LC/MS Neg	2603	202.109						8650245	548202	902654	916888	5312228	5489064	7.87381e+06		1764963	308931	430873	454830	738701	792180	1049454		4928890	886077	1186231	1216243	3878560	5459590	4733103		1473172	208343	332865	349979	966710	869897	1369264		2313669	416449	513668	481069	1.98138e+06	1715222	1856241		78071	51851		50919	202673	201965	236843
	X - 22414			47678	LC/MS Pos	1802	162.058					7497008	9067711	21614774	14899420	30089532	23597252	19319754	29309320	6076288	10861527	10936437	10892028	10372391	14220819	11532331	24542780	11915666	22572652	15619347	18214076	16731580	25885100	23407860	28287374	6164726	8640673	11421725	9797454	8418602	14941572	17631600	18792816	4754859	16859132	15343638	20368140	12394227	32983086	14077236	21468672	6507293	2974835	2462129	2654300	4969504	18035606	7471269	16288894
	X - 22768			48073	LC/MS Neg	1320	535.086					76735	79437	342821	363019	597268	342431	320106	339654	136220	126105	284688	138691	136610	404402	158250	352803	210199	304070	824714	898342	573697	900642	948239	994717	31102	46329	85569	78349	60175	380705	152638	303345	16229	49319	368246	292146	165997	608532	202562	370639			44376			90802	31419	126467
	X - 22771			48076	LC/MS Neg	2180	160.044					1225184	1398596	3294019	2518498	4988404	3945413	3012680	4827217	949152	1793187	1758734	1777335	1774340	2403015	2046452	4024900	1922042	4251715	2684724	3001803	2819041	4.09575e+06	4318541	4659794	915815	1301311	1.9209e+06	1137245	1608564	2.70838e+06	2938209	3612726	635202	2854067	2821794	3454069	1.82465e+06	5277541	2503528	3518882	988141	442404	383028	427399	947040	3463898	1059674	2.83706e+06
	X - 22776			48081	LC/MS Neg	3615	252.044					119224	191604	243980	605726	97612	646520	1371886	373286		69803	113106	213031	38869	81552	118294	92934	77118	146714	189630	599810	67993	442604	718294	418978		57530	20480	176166		92832	144863	99793		182582	86313	206492	67847	283018	226162	241824	23140	98554	48598	40527		77125	47850	135288
	X - 23086			48631	LC/MS Pos	612	156.042					6181907	12063941	14890048	11290785	8995241	18985232	13699775	17753968	8263832	8851288	8936355	6069349	6900487	7672026	5459760	7995609	8343755	8938594	10472678	9466846	8975855	12022591	8.26572e+06	13208703	4515419	7.85772e+06	4549768	3.93336e+06	5198700	7827045	4597867	7512430	3803922	6751489	7973033	7022451	7136380	13068254	7002050	10305163	5353206	5190247	2383217	3918146	5136800	7254162	4602041	9428034
	X - 24323			52518	LC/MS Pos	4749.1	334.238					806958	6296781	5649032	4405388	6605791	7570961	7.04008e+06	7.16474e+06	3602973	8433966	9738849	9195407	8555790	7534853	6710087	6845388	4765258	8590079	7.03664e+06	7.89564e+06	6437588	7.86895e+06	7.96295e+06	7.34178e+06	3967129	9136050	8596976	10168422	9596984	8949292	7697683	7725267	5244151	1654475	7.4142e+06	6485823	7849597	6941828	6899704	7211949	6505224	863392	6393252	6118299	5306832	6190184	5372526	5044976
	X - 24434			52664	LC/MS Neg	6533	351.326						165265		151245	245017	445143	461110	411183		565340	766240	1162848	676169	900890	326190	847558		587654	257721	851756	404617	385239	1194758	628032		502265	1256470	1198309	319997	1069365	389051	1512330	140210	340132	1256787	1031353	941583	1077426	441042	639913	208157			164854		218009		274824
	X - 24435			52665	LC/MS Neg	6625	465.304					434757	751525	669129		801885	2028714	325512	388964	516422	617203	485901				680934	719400	1358181	600403	170176		531765	1048481	306806	1129558			208323			504355		613096	378035					591820	644861	742909	559529	189196	100958			292601	271084	411080

### Sheet: PRONormImpData
											CLIENT_IDENTIFIER	Sample 1	Sample 2	Sample 3	Sample 4	Sample 5	Sample 9	Sample 10	Sample 11	Sample 15	Sample 16	Sample 17	Sample 18	Sample 19	Sample 23	Sample 24	Sample 25	Sample 29	Sample 30	Sample 31	Sample 32	Sample 33	Sample 37	Sample 38	Sample 39	Sample 43	Sample 44	Sample 45	Sample 46	Sample 47	Sample 51	Sample 52	Sample 53	Sample 57	Sample 58	Sample 59	Sample 60	Sample 61	Sample 65	Sample 66	Sample 67	Samle 71	Samle 72	Samle 73	Samle 74	Samle 75	Sample 79	Sample 80	Sample 81
											PARENT_SAMPLE_ID	2392683	2392684	2392685	2392686	2392687	2392688	2392689	2392690	2392691	2392692	2392693	2392694	2392695	2392696	2392697	2392698	2392699	2392700	2392701	2392702	2392703	2392704	2392705	2392706	2392707	2392708	2392709	2392710	2392711	2392712	2392713	2392714	2392715	2392716	2392717	2392718	2392719	2392720	2392721	2392722	2392723	2392724	2392725	2392726	2392727	2392728	2392729	2392730
											SAMPLE_NAME	GSUK-00789	GSUK-00790	GSUK-00791	GSUK-00792	GSUK-00793	GSUK-00794	GSUK-00795	GSUK-00796	GSUK-00797	GSUK-00798	GSUK-00799	GSUK-00800	GSUK-00801	GSUK-00802	GSUK-00803	GSUK-00804	GSUK-00805	GSUK-00806	GSUK-00807	GSUK-00808	GSUK-00809	GSUK-00810	GSUK-00811	GSUK-00812	GSUK-00813	GSUK-00814	GSUK-00815	GSUK-00816	GSUK-00817	GSUK-00818	GSUK-00819	GSUK-00820	GSUK-00821	GSUK-00822	GSUK-00823	GSUK-00824	GSUK-00825	GSUK-00826	GSUK-00827	GSUK-00828	GSUK-00829	GSUK-00830	GSUK-00831	GSUK-00832	GSUK-00833	GSUK-00834	GSUK-00835	GSUK-00836
											BRADFORD_PROTEIN	0.774	2.726	2.922	1.93	2.562	2.712	2.776	4.801	1.397	2.123	1.668	1.855	1.871	2.201	1.702	2.311	1.258	2.729	1.922	2.355	3.243	3.903	2.9	4.079	1.178	2.333	2.302	2.424	2.024	2.425	2.01	2.428	1.682	1.461	2.24	2.294	2.097	2.879	1.959	3.128	1.698	0.616	1.072	1.076	1.023	1.53	1.373	1.319
											CLIENT_MATRIX	Cells	Cells	Cells	Cells	Cells	Cells	Cells	Cells	Cells	Cells	Cells	Cells	Cells	Cells	Cells	Cells	Cells	Cells	Cells	Cells	Cells	Cells	Cells	Cells	Cells	Cells	Cells	Cells	Cells	Cells	Cells	Cells	Cells	Cells	Cells	Cells	Cells	Cells	Cells	Cells	Cells	Cells	Cells	Cells	Cells	Cells	Cells	Cells
											Donor	Donor 1	Donor 1	Donor 1	Donor 1	Donor 1	Donor 1	Donor 1	Donor 1	Donor 2	Donor 2	Donor 2	Donor 2	Donor 2	Donor 2	Donor 2	Donor 2	Donor 3	Donor 3	Donor 3	Donor 3	Donor 3	Donor 3	Donor 3	Donor 3	Donor 4	Donor 4	Donor 4	Donor 4	Donor 4	Donor 4	Donor 4	Donor 4	Donor 5	Donor 5	Donor 5	Donor 5	Donor 5	Donor 5	Donor 5	Donor 5	Donor 6	Donor 6	Donor 6	Donor 6	Donor 6	Donor 6	Donor 6	Donor 6
											RUN_DAY	1	1	1	1	1	1	1	1	2	2	2	2	2	2	2	2	1	1	1	1	1	1	1	1	2	2	2	2	2	2	2	2	1	1	1	1	1	1	1	1	2	2	2	2	2	2	2	2
											SAMPLE_AMT	5000000	5000000	5000000	5000000	5000000	5000000	5000000	5000000	5000000	5000000	5000000	5000000	5000000	5000000	5000000	5000000	5000000	5000000	5000000	5000000	5000000	5000000	5000000	5000000	5000000	5000000	5000000	5000000	5000000	5000000	5000000	5000000	5000000	5000000	5000000	5000000	5000000	5000000	5000000	5000000	5000000	5000000	5000000	5000000	5000000	5000000	5000000	5000000
											TREATMENT	Baseline pre-differentiation	Baseline Post-differentiation	DMSO 12 hr	GSK-J4 12 hr	GSK-J5 12 hr	DMSO 24hr	GSK-J4 24hr	GSK-J5 24hr	Baseline pre-differentiation	Baseline Post-differentiation	DMSO 12 hr	GSK-J4 12 hr	GSK-J5 12 hr	DMSO 24hr	GSK-J4 24hr	GSK-J5 24hr	Baseline pre-differentiation	Baseline Post-differentiation	DMSO 12 hr	GSK-J4 12 hr	GSK-J5 12 hr	DMSO 24hr	GSK-J4 24hr	GSK-J5 24hr	Baseline pre-differentiation	Baseline Post-differentiation	DMSO 12 hr	GSK-J4 12 hr	GSK-J5 12 hr	DMSO 24hr	GSK-J4 24hr	GSK-J5 24hr	Baseline pre-differentiation	Baseline Post-differentiation	DMSO 12 hr	GSK-J4 12 hr	GSK-J5 12 hr	DMSO 24hr	GSK-J4 24hr	GSK-J5 24hr	Baseline pre-differentiation	Baseline Post-differentiation	DMSO 12 hr	GSK-J4 12 hr	GSK-J5 12 hr	DMSO 24hr	GSK-J4 24hr	GSK-J5 24hr
											TREATMENT_SHORT	BL_Pre	BL_Post	DMSO_12hr	J4_12hr	J5_12hr	DMSO_24hr	J4_24hr	J5_24hr	BL_Pre	BL_Post	DMSO_12hr	J4_12hr	J5_12hr	DMSO_24hr	J4_24hr	J5_24hr	BL_Pre	BL_Post	DMSO_12hr	J4_12hr	J5_12hr	DMSO_24hr	J4_24hr	J5_24hr	BL_Pre	BL_Post	DMSO_12hr	J4_12hr	J5_12hr	DMSO_24hr	J4_24hr	J5_24hr	BL_Pre	BL_Post	DMSO_12hr	J4_12hr	J5_12hr	DMSO_24hr	J4_24hr	J5_24hr	BL_Pre	BL_Post	DMSO_12hr	J4_12hr	J5_12hr	DMSO_24hr	J4_24hr	J5_24hr
PATHWAY_SORTORDER	BIOCHEMICAL	SUPER_PATHWAY	SUB_PATHWAY	COMP_ID	PLATFORM	RI	MASS	PUBCHEM	CAS	KEGG	Group HMDB	BL_Pre_PRO	BL_Post_PRO	DMSO_12hr_PRO	J4_12hr_PRO	J5_12hr_PRO	DMSO_24hr_PRO	J4_24hr_PRO	J5_24hr_PRO	BL_Pre_PRO	BL_Post_PRO	DMSO_12hr_PRO	J4_12hr_PRO	J5_12hr_PRO	DMSO_24hr_PRO	J4_24hr_PRO	J5_24hr_PRO	BL_Pre_PRO	BL_Post_PRO	DMSO_12hr_PRO	J4_12hr_PRO	J5_12hr_PRO	DMSO_24hr_PRO	J4_24hr_PRO	J5_24hr_PRO	BL_Pre_PRO	BL_Post_PRO	DMSO_12hr_PRO	J4_12hr_PRO	J5_12hr_PRO	DMSO_24hr_PRO	J4_24hr_PRO	J5_24hr_PRO	BL_Pre_PRO	BL_Post_PRO	DMSO_12hr_PRO	J4_12hr_PRO	J5_12hr_PRO	DMSO_24hr_PRO	J4_24hr_PRO	J5_24hr_PRO	BL_Pre_PRO	BL_Post_PRO	DMSO_12hr_PRO	J4_12hr_PRO	J5_12hr_PRO	DMSO_24hr_PRO	J4_24hr_PRO	J5_24hr_PRO
1659	1-(1-enyl-oleoyl)-2-arachidonoyl-GPE (P-18:1/20:4)*	Lipid	Plasmalogen	52685	LC/MS Polar	751	748.529					0.532451	0.762261	0.59603	0.785203	1.06232	1.28594	0.987019	0.754507	0.267401	0.921609	1.43807	1.05916	0.996775	1.00323	1.11078	1.24022	0.756188	0.848617	1.48557	1.01341	0.520034	0.907156	1.07744	0.96776	0.363898	1.35676	1.10093	0.690406	1.16841	1.16942	1.0966	1.34054	0.154674	1.60345	1.04381	0.794231	0.927187	1.12698	1.2666	1.00397	0.435944	2.4872	0.746374	0.607208	0.691577	1.01752	0.379479	1.2569
1587	1-(1-enyl-oleoyl)-GPE (P-18:1)*	Lipid	Lysolipid	44621	LC/MS Neg	6250	462.299					0.278772	0.278772	0.648073	0.482947	1.21091	2.46122	1	0.724168	0.278772	1.06827	1.29479	0.935553	0.817073	0.998789	1.03182	1.17205	0.278772	0.278772	1.11386	1.17616	0.716976	1.47045	1.93477	1.44075	0.278772	1.074	0.801497	0.278772	0.489318	0.581612	0.329065	1.08525	0.278772	0.905219	0.879202	0.278772	0.822	1.09838	1.24331	1.20193	0.278772	0.278772	0.278772	0.278772	0.278772	0.278772	0.278772	0.363509
1656	1-(1-enyl-palmitoyl)-2-arachidonoyl-GPE (P-16:0/20:4)*	Lipid	Plasmalogen	52673	LC/MS Polar	754	722.513					2.71507	0.899402	0.28964	0.28964	0.665669	1.04873	1.0485	0.591366	1.69977	1.10424	1.27961	0.927751	1	0.935931	1.16428	1.01687	3.71046	0.28964	1.25514	0.881711	0.421763	0.77807	0.91585	0.765765	2.40631	1.19913	0.972862	0.28964	0.571946	1.0466	0.900927	1.11669	1.02199	1.48039	0.831855	0.590463	0.640435	0.840709	1.17913	0.840797	2.30188	2.99403	0.28964	0.28964	0.28964	0.88707	0.28964	1.07481
1663	1-(1-enyl-palmitoyl)-GPE (P-16:0)*	Lipid	Lysoplasmalogen	39270	LC/MS Neg	6285	436.283					0.685278	0.402496	0.785383	0.750808	1.46185	2.87679	1.39836	0.853628	0.582296	1.68057	1.60029	1.16361	1.01103	0.988967	1.38821	1.38966	1.62054	0.482922	1.17237	1.34969	0.875591	1.70522	2.2212	1.61537	0.475034	1.37446	1.22084	0.702343	0.731386	0.884271	0.938855	1.37557	0.42189	1.20289	0.882024	0.732777	0.929139	1.18033	1.29907	1.23609	0.296781	0.236091	0.236091	0.236091	0.236091	0.595854	0.236091	0.661923
1459	1-(1-enyl-stearoyl)-2-arachidonoyl-GPE (P-18:0/20:4)*	Lipid	Phospholipid Metabolism	52475	LC/MS Polar	753	750.544	9547058			HMDB05779	1.15236	0.702183	0.521161	0.938282	1.05748	1.09641	0.926796	0.651993	0.974705	0.995851	1.747	1.18225	1.3109	1.03083	1.47915	1.24497	2.42991	0.932669	1.44302	1.05268	0.633911	0.870838	1.2427	0.915022	0.670037	1.18994	0.933204	0.65276	1.00773	0.933977	1.2686	1.16762	0.460298	1.75284	1.17195	1.00415	1.05313	0.969959	1.73526	0.985413	0.974036	2.71142	0.660524	0.60098	0.786767	0.9266	0.622318	1.26425
1460	1-(1-enyl-stearoyl)-2-docosahexaenoyl-GPE (P-18:0/22:6)*	Lipid	Phospholipid Metabolism	52476	LC/MS Polar	751	774.544					0.482684	0.661876	0.482684	0.560053	1.34321	1.62641	0.636697	0.831674	0.482684	0.987595	1.22939	0.482684	0.482684	0.774832	1.02597	1.27232	1	0.642168	1.83824	1.06868	0.706347	1.02269	1.15835	1.26768	0.482684	0.929554	0.719445	0.482684	0.482684	0.71819	0.482684	0.935066	0.482684	1.62578	0.912382	0.578657	0.482684	1.21433	1.25685	1.14071	0.482684	2.01568	0.482684	0.482684	0.482684	0.818899	0.482684	1.58903
1586	1-(1-enyl-stearoyl)-GPE (P-18:0)*	Lipid	Lysolipid	39271	LC/MS Neg	6500	464.315					0.477665	0.611869	1.07506	0.603244	0.774177	4.36758	1.19568	0.778959	0.477665	1.85008	2.17047	0.958754	1.01681	0.883937	0.83977	1.34168	1.09475	0.82939	0.779429	1.38741	0.477665	2.54699	1.95712	1.41048	0.477665	1.48175	0.787323	0.494379	0.588583	0.719319	0.643372	2.53797	0.477665	1.18605	0.983189	0.707132	0.925936	1.28212	1.05238	1.0982	0.477665	0.477665	0.477665	0.477665	0.477665	0.477665	0.477665	0.477665
1483	1,2-dioleoyl-GPG (18:1/18:1)	Lipid	Phospholipid Metabolism	19142	LC/MS Polar	715	773.534	11846228	67254-28-8			0.232902	1.18492	0.232902	0.232902	0.705114	0.968319	0.839617	0.470743	0.232902	1.23935	1.46647	1.16788	0.920684	0.891495	1.7004	1.03381	0.232902	1.01121	1.07631	0.737459	0.274284	0.524229	1.04902	0.76774	0.232902	2.14179	1.27894	0.802118	1.34625	1.00087	1.47479	1.1697	0.232902	2.35699	0.999125	0.232902	0.80213	0.934386	1.19666	0.644418	0.232902	1.82111	0.232902	0.232902	0.232902	0.421597	0.232902	0.506802
1484	1,2-dioleoyl-GPI (18:1/18:1)	Lipid	Phospholipid Metabolism	52619	LC/MS Polar	913	861.55					0.123053	0.983174	0.740905	0.959858	1.03869	1.59346	0.986737	0.917167	0.123053	0.897861	0.982546	0.958274	1.19657	0.931046	1.1802	1.25183	0.123053	1.48284	1.11861	1.03887	0.648953	1.15321	1.31027	1.04094	0.255432	0.83375	0.673242	0.603728	1.01326	0.786531	0.98304	1.02949	0.123053	1.91728	1.02482	1.30385	1.17097	1.39811	1.48525	1.18066	0.123053	1.89104	0.923692	0.975172	1.14608	0.869121	0.543069	0.88299
1493	1,2-dioleoyl-GPS (18:1/18:1)	Lipid	Phospholipid Metabolism	19191	LC/MS Polar	909	786.529	6438639	6811-55-8			0.628813	0.8761	0.621281	0.777946	0.679929	1.01702	1.00147	0.5237	0.37795	0.72301	1.13212	0.945719	1.21124	0.998533	1.22141	1.19011	0.915915	1.31564	1.13817	0.872807	0.6048	1.0186	1.24532	0.751901	0.595516	0.909121	0.899973	0.830814	1.19052	1.024	1.30953	1.07196	0.132228	1.69674	1.00456	1.16459	1.04251	1.30612	1.58395	1.00223	0.386911	1.62915	0.694922	0.710484	1.00769	0.914251	0.693208	1.07641
1443	1,2-dipalmitoyl-GPC (16:0/16:0)	Lipid	Phospholipid Metabolism	19130	LC/MS Polar	830	778.56	452110	63-89-8		HMDB00564	2.36066	1.25631	0.614211	0.746088	0.865157	1.00976	0.578362	0.58625	1.58721	1.01139	1.06331	0.968809	1.19436	0.949194	0.863903	0.920442	2.91401	1.01616	0.878808	0.650367	0.346399	0.571621	0.584862	0.584553	1.89952	1.22397	0.96246	0.746962	1.17953	1.02975	0.934526	1.03312	1.12875	1.67001	0.990242	0.92294	0.978111	1.02312	0.740009	0.672621	1.51799	4.18478	1.43066	1.35147	1.787	1.57377	0.927978	1.70539
1489	1,2-distearoyl-GPG (18:0/18:0)	Lipid	Phospholipid Metabolism	52624	LC/MS Polar	735	777.565		200880-42-8			0.328547	0.891377	0.404897	0.57498	1.22662	1.16205	0.653433	0.735492	0.328547	0.703665	1.67082	1.00656	1.13576	0.974916	1.00127	1.51957	0.328547	0.643468	1.61901	1.17043	0.615189	0.968813	0.929863	0.974492	0.328547	1.03481	0.328547	0.328547	0.328547	0.597744	0.328547	0.998726	0.328547	1.72756	0.709119	0.328547	0.845437	1.22656	1.42533	1.20886	0.328547	2.83139	0.328547	0.328547	0.328547	1.14728	0.328547	1.58439
1029	10-heptadecenoate (17:1n7)	Lipid	Long Chain Fatty Acid	33971	LC/MS Neg	5555	267.233	5312435	29743-97-3		HMDB60038	0.699661	1.17348	0.443773	0.619377	1.0012	0.993666	0.837093	0.626662	0.554254	1.81235	2.42232	1.47912	1.43471	0.901944	1.12312	1.28426	0.84112	1.05454	0.998804	1.05032	0.625184	0.645414	1.00243	0.618117	0.778691	1.33296	1.18406	1.16903	1.52147	1.02306	1.01835	1.03245	0.72124	1.09589	1.23819	0.720127	1.17628	0.872944	1.13252	0.754075	0.629664	1.34749	0.912981	1.23765	0.924207	0.776432	0.639287	0.768916
1039	10-nonadecenoate (19:1n9)	Lipid	Long Chain Fatty Acid	33972	LC/MS Neg	5780	295.264	5312513	73033-09-7		HMDB13622	0.341159	2.08109	0.435418	0.733506	1.15418	1.36667	0.79935	0.682315	0.471855	2.97191	4.14658	2.16124	2.10511	1.31964	1.18737	1.3154	0.602349	1.27153	1.17209	1.15881	0.659401	0.806768	0.967648	0.780152	0.366974	1.97136	1.21374	1.10109	1.14083	1.00089	0.884367	1.04852	0.497435	1.80505	1.38462	0.802119	1.37809	0.975832	1.17473	0.950055	0.4819	1.26801	0.684365	0.999115	0.75011	0.601958	0.478051	0.655074
1130	17-methylstearate	Lipid	Fatty Acid, Branched	38296	LC/MS Neg	5993	297.28	3083779	2724-59-6			0.844108	1.28962	0.556701	0.707216	1.21955	1.27333	0.827249	0.507377	0.737549	2.08379	2.66944	1.46675	1.51656	1.09739	1.82721	1.30017	0.944634	1.09389	1.25023	1.17869	0.727507	0.803697	0.872659	0.83911	0.942692	1.39244	1.30386	0.991773	1.00564	0.892422	0.994357	1.2053	0.664552	1.59617	1.06958	1.01949	1.093	0.853602	1.2651	0.937083	0.848667	1.42093	0.936216	0.928204	0.928783	0.776918	0.602194	1.19083
1603	1-arachidonoyl-GPE* (20:4)*	Lipid	Lysolipid	35186	LC/MS Neg	5874	500.278	42607465			HMDB11517	3.88155	0.859138	0.956451	1.45611	1.38654	2.06452	1.72754	0.771258	1.10128	0.63747	1.16028	1	0.635278	0.855409	1.00145	0.740959	4.51423	1.77191	1.27635	1.52563	0.724734	1.51045	1.60038	1.24815	0.984805	0.661508	0.646898	0.695588	0.437913	0.610894	0.624831	0.660184	1.2833	2.00501	1.37256	1.03868	1.08496	0.939352	1.29632	1.03356	0.873344	1.20853	0.387766	0.191636	0.395854	0.673052	0.191636	0.780093
1624	1-arachidonoyl-GPI* (20:4)*	Lipid	Lysolipid	34214	LC/MS Neg	5482	619.289				HMDB61690	1.03191	1.62377	0.997704	0.724191	2.39569	1.95306	0.692995	1.0121	1.17799	1.51483	1.81113	1.6397	1.0023	1.1429	0.804631	1.0271	2.67654	2.18984	1.59713	1.38474	1.0801	1.58044	1.77146	1.92783	0.358253	0.601295	0.824334	0.43553	0.782787	0.413313	0.668892	0.912906	0.801443	1.3014	0.937684	0.717263	0.85469	1.47334	0.697742	0.794365	0.678489	0.66602	0.144005	0.144005	0.442233	0.930903	0.144005	1.11765
1685	1-arachidonylglycerol (20:4)	Lipid	Monoacylglycerol	34397	LC/MS Neg	6450	303.233	5282281	35474-99-8	C13857	HMDB11572	1.05883	1.53183	0.245538	0.245538	0.600403	0.972289	0.971393	0.302853	0.732233	1.03777	6.95822	2.17905	2.2531	1.25856	1.25563	0.597083	0.90588	0.245538	0.347023	0.514477	0.245538	0.245538	0.328501	0.245538	0.80136	1.33076	0.951887	1.77972	1.001	0.245538	0.245538	0.549844	0.651794	0.999004	2.23872	0.41545	3.0138	0.245538	1.50956	0.602582	2.60671	5.21655	2.76617	5.23961	1.36321	0.754467	1.26927	0.947969
1692	1-dihomo-linolenylglycerol (20:3)	Lipid	Monoacylglycerol	48341	LC/MS Neg	6220	305.249					0.336313	1.80368	0.257765	0.697839	1.36815	1.07129	1.01641	0.521344	0.351688	1.97423	10.3276	2.4611	2.18893	1.32885	1.78164	1.4728	0.087273	0.131574	0.53746	0.322852	0.300474	0.087273	0.104753	0.299549	0.183117	4.97897	1	1.32658	0.721928	0.349515	0.505712	1.22006	0.166833	5.54512	2.08481	0.531312	2.17603	0.420275	1.9922	1.63694	0.430634	7.27267	2.97352	1.9301	0.866262	0.953603	0.475209	1.0315
1608	1-eicosapentaenoyl-GPE (20:5)*	Lipid	Lysolipid	47888	LC/MS Neg	5665	498.263					0.324948	0.625903	0.871299	1.08936	0.917988	2.08268	1.86637	0.879781	0.324948	0.619791	0.752467	0.506213	0.418868	0.902064	1.26085	0.626027	0.324948	1.31315	1.21426	1.43036	0.626731	1.57482	1.46601	1.23269	0.324948	1.08201	0.647777	0.60382	0.551494	0.845105	0.680029	1.18195	0.324948	2.20889	1.81605	0.860334	1.13869	1.34605	1.47609	1.33848	0.324948	0.324948	0.324948	0.324948	0.324948	0.324948	0.324948	0.324948
1682	1-linoleoylglycerol (18:2)	Lipid	Monoacylglycerol	27447	LC/MS Neg	6477	279.233	5283469	2277-28-3			0.593923	3.43188	0.431046	1.02552	0.866918	1.56051	2.50038	0.77029	0.46014	4.14467	11.4024	4.22279	3.91417	1.53791	1.55939	0.942546	0.455096	0.407507	0.470333	0.813542	0.291685	0.274557	0.352389	0.286444	0.573513	4.03543	1.42182	1.81693	1.6627	0.884501	1.30717	0.774989	0.402276	3.41955	3.49594	0.827648	3.32084	0.719398	1.80872	0.974475	0.657104	4.21492	1.87423	3.24202	0.919179	0.673912	1.10033	1.52917
1562	1-linoleoyl-GPC (18:2)	Lipid	Lysolipid	34419	LC/MS Pos	5575.9	520.34	11988421		C04100	HMDB10386	0.371037	0.384452	0.371037	0.371037	1.46974	0.371037	0.484551	0.873286	0.371037	0.371037	0.548758	0.818869	1.28102	1.57667	0.883844	1.56403	0.371037	0.371037	0.725993	0.918486	0.558742	0.891787	1.54117	0.77996	1.84466	1.11162	0.920933	1.14171	1.35588	1.16758	0.673129	1.43759	0.371037	0.799493	1.07393	1.20758	1.71239	1.03578	1.49413	1.30601	0.992102	0.371037	1	1.44339	1.42401	0.800882	0.678442	0.493854
1599	1-linoleoyl-GPE (18:2)*	Lipid	Lysolipid	32635	LC/MS Neg	5900	476.278	52925130			HMDB11507	0.283657	0.338539	0.283657	0.283657	0.726168	1.98535	0.866038	0.733647	0.283657	0.624985	1.55169	1.24581	0.690323	1.41896	1.14436	1.2077	1	0.283657	0.938161	1.29556	0.645882	1.54651	1.51464	1.60174	0.283657	1.06004	0.732027	0.71199	0.283657	0.673633	0.601055	1.41723	0.283657	1.63644	0.936875	0.875294	0.535692	1.08958	1.23045	1.42639	0.283657	0.283657	0.283657	0.283657	0.283657	0.283657	0.283657	0.283657
1677	1-margaroylglycerol (17:0)	Lipid	Monoacylglycerol	34391	LC/MS Neg	6571	269.249	107036	68002-72-2			0.228105	1.38096	0.451699	1.53746	0.667705	1.46374	3.10476	1.18941	0.228105	1.63528	3.95239	3.2745	1.34625	1.09964	1.28126	0.865645	0.228105	0.228105	0.659752	0.986585	0.298067	0.275132	1.3744	0.363588	0.228105	0.974831	0.686909	0.800069	0.580875	1.02541	0.823119	1.13962	0.228105	1.01341	1.79205	0.894625	1.63331	0.701032	1.14399	0.728373	0.228105	1.43315	0.831103	0.511883	1.11258	0.369042	0.228105	0.228105
2541	1-methyladenosine	Nucleotide	Purine Metabolism, Adenine containing	15650	LC/MS Pos	1399	282.12	27476	15763-06-1	C02494	HMDB03331	1.99838	1.95071	0.296829	0.919591	2.76443	0.796586	1.62108	2.34497	0.837103	0.370074	0.428707	1.04107	1.85005	0.45561	0.928605	1.92245	1.82855	0.58674	0.865829	1.72493	2.0132	1	2.22197	1.78544	0.723998	0.176012	0.176012	0.590381	1.33919	0.494889	0.911754	1.72133	0.518357	1.05662	0.553863	1.05967	1.93474	0.415053	1.24593	1.08255	0.731119	2.05281	0.176012	0.878718	1.26187	0.176012	0.641078	0.817308
1671	1-myristoylglycerol (14:0)	Lipid	Monoacylglycerol	35625	LC/MS Neg	6353.3	227.202	79050	75685-84-6	C01885	HMDB11561	1.06184	4.34803	0.377554	0.677791	0.726707	1.47754	2.19284	1	0.267273	4.75766	10.39	4.13679	2.697	2.2411	1.5813	0.267273	0.267273	0.428447	0.472503	0.756575	0.48657	0.315188	0.445591	0.267273	1.10357	4.34972	0.847491	1.05922	1.36663	0.653496	0.729273	0.769256	0.267273	2.62185	1.86056	0.586591	1.86402	0.481368	1.31774	0.802337	0.545223	3.19149	1.42836	2.19006	0.267273	0.49005	0.599041	0.84639
1448	1-oleoyl-2-linoleoyl-GPC (18:1/18:2)*	Lipid	Phospholipid Metabolism	52453	LC/MS Polar	800	828.576					0.843308	0.963924	0.458656	0.717993	0.783178	1.31244	1.1908	0.771975	0.474013	1.10552	1.17495	1.31479	1.30942	1.19699	1.04685	1.03808	1.01377	1.03631	1.17081	1.28997	0.56982	0.859254	1.40025	0.797808	0.959664	0.946991	1.02554	0.859867	1.1745	1.1878	1.13128	0.926281	0.341075	1.72374	1.25027	1.20289	1.11771	1.45756	0.986231	0.869412	0.766577	1.71641	0.535018	0.677808	0.895566	0.718507	0.469853	0.796802
1455	1-oleoyl-2-linoleoyl-GPI (18:1/18:2)*	Lipid	Phospholipid Metabolism	52451	LC/MS Polar	902	859.534					0.570244	0.678165	0.570244	1.02546	0.916824	1.43767	0.830806	0.763448	0.570244	0.830556	0.570244	1.02818	1.30515	0.71832	1.11284	1.08651	0.570244	1.35601	0.958688	0.922033	0.658619	1.09089	1.23549	0.82788	0.570244	0.908898	0.796867	0.592436	1.10774	0.766092	0.934362	0.810325	0.570244	1.77001	0.968603	1.29882	1	1.15752	1.58721	1.0702	0.570244	2.5513	1.03395	1.14176	1.26186	0.880249	0.608204	1.03362
1680	1-oleoylglycerol (18:1)	Lipid	Monoacylglycerol	21184	LC/MS Pos	5820.4	374.326	5283468	111-03-5		HMDB11567	0.642759	6.09779	0.374707	0.525632	1.26993	3.55911	2.58238	1.15495	0.489648	1.94664	6.07526	2.91598	2.73365	2.14353	1.44227	1.16803	0.504991	0.351153	0.607655	0.571896	0.384164	0.419106	0.581684	0.26631	0.597743	3.22283	0.9831	1.0169	1.62931	0.924838	0.867835	0.973923	0.225706	2.55476	1.91933	0.577046	2.39689	0.575245	1.88457	1.21432	0.429811	5.06354	1.69378	2.35636	1.13563	0.439206	0.899105	0.876066
1559	1-oleoyl-GPC (18:1)	Lipid	Lysolipid	48258	LC/MS Neg	6250	596.357	16081932	19420-56-5		HMDB02815	0.387238	0.593027	0.674359	0.923434	1.40049	1.7868	0.728976	0.737508	0.522789	0.914819	1.32597	1.41262	1.3782	1.02342	1.39376	1.3779	0.999827	0.457954	1.07176	1.28727	0.785258	1.03974	1.1655	1.19223	0.814241	1.21294	1.57017	1.34	1.11833	1.00017	0.844427	1.4807	0.837787	0.936164	1.14608	1.10413	1.14796	0.861546	1.32538	1.09607	0.602684	0.407391	0.757735	0.643531	0.663382	0.833425	0.550466	0.922625
1595	1-oleoyl-GPE (18:1)	Lipid	Lysolipid	35628	LC/MS Neg	6125.1	478.294	9547071	89576-29-4		HMDB11506	0.104273	0.559768	0.907411	0.956047	1.56818	3.59853	1.34392	1.20094	0.150699	1.22205	1.45442	1.53426	1.26182	1.22811	1.39189	1.7437	0.412565	0.690141	1.27983	1.63229	0.941472	1.93071	1.87868	2.08557	0.167225	0.925667	1.34174	0.801033	0.75994	0.954038	0.767329	1.58948	0.057664	1.25063	1.12367	0.957223	1	1.25948	1.32478	1.41968	0.057664	0.407789	0.221208	0.082685	0.154322	0.682752	0.103947	0.83184
1642	1-oleoyl-GPG (18:1)*	Lipid	Lysolipid	45968	LC/MS Neg	5610	509.288					0.16348	0.813746	0.788271	0.950386	1.15498	1.18967	0.933169	0.506105	0.16348	1.32578	1.20131	1.09801	0.965487	0.575828	1.20181	0.782166	0.16348	1.37525	1.02861	1.18903	0.7823	0.725639	1.13282	0.636421	0.16348	1.21516	1.36137	1.30018	0.892684	0.812816	1.09859	0.961905	0.16348	2.09567	1.3319	1	1.16736	1.04826	1.39479	0.717106	0.16348	0.250383	0.16348	0.16348	0.16348	0.298171	0.16348	0.432986
1618	1-oleoyl-GPI (18:1)*	Lipid	Lysolipid	36602	LC/MS Neg	5599	597.305					0.395663	1.09415	0.942011	0.541128	2.86722	2.91947	0.678506	1.21232	0.395663	1.32775	0.918477	0.395663	0.395663	0.875063	0.741748	1.09917	0.395663	4.0625	1.47541	1.05799	1.38563	2.20632	2.87798	2.47557	0.395663	0.513129	0.532067	0.430844	0.395663	0.649472	0.90612	1.276	0.395663	1.33817	0.702777	0.936753	0.395663	3.7082	0.764285	1.35411	0.395663	0.395663	0.395663	0.395663	0.395663	0.660882	0.395663	0.644204
1694	1-palmitoleoylglycerol (16:1)*	Lipid	Monoacylglycerol	52431	LC/MS Neg	6094	253.217					0.199918	5.22342	0.631163	0.864457	0.583787	1.22231	3.04983	0.711656	0.526652	2.83413	12.4188	3.63331	4.05815	1.43412	1.33075	0.660107	0.199918	0.243006	0.748617	0.605732	0.302729	0.199918	0.481623	0.217264	0.361112	5.51964	1.07578	1.35097	2.19669	0.509738	0.825353	0.750471	0.199918	3.03686	3.21801	0.447866	3.06011	0.476107	1.2307	1.2201	1.06983	4.92065	1.52201	2.13038	0.930174	0.715205	0.746604	0.199918
1446	1-palmitoyl-2-arachidonoyl-GPC (16:0/20:4)	Lipid	Phospholipid Metabolism	52459	LC/MS Polar	870	826.56	10747814	35418-58-7			2.84324	0.726467	0.602257	0.765196	0.886136	1.16558	0.689145	0.587578	1.96911	0.618515	1.30557	1.06374	1.23414	1.16832	0.968782	1.02176	3.88665	0.652716	1.30565	0.989433	0.642227	0.811729	0.987437	0.706916	1.92808	0.619574	0.900763	0.668583	0.985706	1.18344	0.921874	0.937323	1.34444	1.06511	1.07241	1.23077	1.13041	1.11602	0.945657	0.748245	2.09817	2.38041	0.95665	1.01057	1.42074	1.43424	0.732172	1.33729
1485	1-palmitoyl-2-docosahexaenoyl-GPC (16:0/22:6)	Lipid	Phospholipid Metabolism	52610	LC/MS Polar	858	850.56	6441886	59403-54-2			0.368092	0.736692	0.692547	0.368092	1.13485	1.52396	0.637328	0.625591	0.368092	0.816798	1.59712	1.50227	1.63178	1.01426	0.98909	1.33198	1.58287	0.517645	1.01696	1.35444	0.710729	0.674515	0.687136	0.808332	0.888642	0.98407	1.44199	0.790237	1.44267	1.23028	1.064	1.04826	0.368092	1.72869	1.29867	1.25957	1.08322	1.32078	0.903934	1	0.737467	2.31907	0.528744	0.486315	0.709558	0.987003	0.43492	1.24485
1439	1-palmitoyl-2-oleoyl-GPC (16:0/18:1)*	Lipid	Phospholipid Metabolism	52461	LC/MS Polar	853	804.576	6436017	26853-31-6;26853-31-6			0.433932	1.01693	0.788268	0.901626	0.850894	1.20187	1.28917	0.959866	0.345887	0.92812	1.0813	1.63424	1.63559	1.46967	0.983072	0.940802	0.639782	1.13275	1.02059	1.26856	0.476501	0.91735	1.33521	0.761332	0.624835	0.969154	1.43006	1.05791	1.56295	1.51181	1.38295	0.977143	0.177298	1.47203	1.53404	1.28137	1.32679	1.47351	0.778976	0.736391	0.403752	2.03178	0.652583	1.04215	1.57162	0.786037	0.710419	0.901551
1462	1-palmitoyl-2-oleoyl-GPE (16:0/18:1)	Lipid	Phospholipid Metabolism	19263	LC/MS Polar	765	716.524	5283496	26662-94-2		HMDB05320	0.461015	0.90487	0.542504	0.810066	0.892503	1.34574	0.538836	0.996664	0.461015	1.16762	1.41185	0.920725	1.43229	0.941052	1.07872	1.19675	0.461015	1.03631	1.19955	1.11763	0.461015	0.773502	0.841232	0.841875	0.461015	1.3966	1.06142	0.679178	1.43534	0.975182	1.18771	1.39604	0.461015	1.58358	0.897392	0.75114	0.69492	1.01115	1.00334	0.928944	0.461015	2.61647	0.73233	0.461015	1.10168	0.819154	0.461015	1.21159
1458	1-palmitoyl-2-oleoyl-GPG (16:0/18:1)	Lipid	Phospholipid Metabolism	52448	LC/MS Polar	745	747.519	5283509				0.144106	1.40958	0.314274	0.44732	1.0122	2.00907	1.70737	0.983497	0.144106	0.144106	1.32151	1.01494	0.620027	0.936872	1.9607	1.60082	0.144106	0.834615	1	0.777322	0.245594	0.449229	0.818188	1.65377	0.144106	1.26813	1.05051	0.677974	0.579519	1.23494	1.58258	2.28354	0.144106	1.66317	0.999619	0.712888	0.144106	1.25182	1.81724	1.50685	0.144106	1.05488	0.382558	0.197282	0.144106	0.64285	0.144106	0.87557
1490	1-palmitoyl-2-oleoyl-GPI (16:0/18:1)*	Lipid	Phospholipid Metabolism	52669	LC/MS Polar	893	835.534					1.75021	0.874931	0.682983	1.46453	1.10556	1.88276	1.13584	1.2857	0.867558	0.311443	0.823223	0.940167	1.09942	0.846694	0.956051	1.15357	2.23629	0.311443	1.16859	1.16495	0.637755	1.32523	1.19627	1	0.637716	0.396908	0.637292	0.55571	0.938174	0.884416	0.914518	1.26868	0.884772	0.717166	0.846435	0.964968	1.02391	1.31082	1.16383	0.992139	0.574812	1.81096	1.07982	1.34872	1.61939	1.22077	0.927984	1.87269
1450	1-palmitoyl-2-palmitoleoyl-GPC (16:0/16:1)*	Lipid	Phospholipid Metabolism	52470	LC/MS Polar	872	776.545					0.589256	0.83615	0.589256	0.921874	0.866874	0.589256	1.23723	1.14985	0.589256	0.886859	1.16335	1.11337	1.06553	0.790984	1.02466	0.975343	0.589256	0.728241	1.19475	1.11786	0.589256	0.79581	1.18818	0.589256	0.589256	1.31384	0.936517	0.730226	1.13955	1.07162	1.18093	0.957832	0.589256	1.61042	0.871864	0.95985	0.782377	1.07867	1.11431	0.727091	0.589256	2.47403	0.589256	0.65957	1.26934	0.951573	0.664208	1.09738
1486	1-palmitoyl-2-stearoyl-GPC (16:0/18:0)	Lipid	Phospholipid Metabolism	52616	LC/MS Polar	870	806.592		59403-51-9			0.130116	0.76634	1.03892	0.916424	0.546495	0.130116	1.26933	0.935434	0.130116	0.811102	0.792798	2.03412	1.83921	1.93204	0.672288	0.815105	0.342711	1.23349	0.96108	1.35753	0.297948	1.12668	1.05356	0.691392	0.251569	0.726449	1.64852	1.10331	1.73131	1.77396	1.56994	0.679751	0.130116	1.16584	1.9566	1.43897	1.58644	1.7916	0.540762	0.636949	0.198331	1.63062	0.130116	1.37703	2.04042	0.603925	0.92317	0.697971
1675	1-palmitoylglycerol (16:0)	Lipid	Monoacylglycerol	21127	LC/MS Neg	6400	255.233	14900	542-44-9		HMDB31074	0.948649	1.50332	0.289335	0.999833	1.19756	0.976375	2.24074	0.76574	0.36194	2.31522	7.39653	3.78523	2.42533	1.51627	1.50728	1.35711	0.221179	0.231256	1.04294	0.821699	0.516303	0.205786	0.533877	0.525472	0.330108	2.23626	0.859472	0.858394	0.617985	0.675129	0.946919	1.00017	0.506477	2.47774	1.2561	0.617092	2.25314	0.67626	1.69346	1.07137	0.596351	4.51117	1.52239	1.73811	1.08132	1.08586	0.638935	1.14219
1551	1-palmitoyl-GPC (16:0)	Lipid	Lysolipid	33955	LC/MS Pos	5670	496.34	86554	17364-16-8		HMDB10382	0.215622	0.6295	0.212963	0.345705	1.33751	2.17307	0.813737	0.795296	0.151282	0.45833	0.767361	1.02978	1.00627	1.788	1.04201	1.76845	0.96187	0.308293	0.774946	0.850486	0.786372	1.19061	1.68888	0.753496	1.77962	0.956918	1.0714	0.993728	1.1283	1.38466	0.751698	1.46817	0.297976	0.799066	1.21954	1.15372	1.34701	1.14476	1.53213	1.45423	1.2	1.03843	0.912666	1.39545	1.26704	0.975734	0.774343	0.965283
1590	1-palmitoyl-GPE (16:0)	Lipid	Lysolipid	35631	LC/MS Neg	6057.2	452.278	9547069			HMDB11503	0.264412	0.596372	1.41511	0.722729	2.08424	4.82061	0.653044	1.09254	0.264412	0.611755	0.264412	0.709992	0.264412	1.0613	0.979239	1.59824	1.55037	0.430407	1.56221	1.3716	0.807528	1.85248	2.09427	2.10241	0.264412	0.264412	0.264412	0.361743	0.264412	0.809408	0.264412	1.53008	0.264412	0.569283	0.773837	0.264412	0.635374	1.35028	1.02076	1.2042	0.264412	0.872292	0.264412	0.264412	0.264412	0.85667	0.264412	0.264412
1637	1-palmitoyl-GPG (16:0)*	Lipid	Lysolipid	45970	LC/MS Neg	5570	483.273	3300276				0.353027	0.746565	0.426021	1.07457	1.03204	1.90736	1.42135	0.729132	0.353027	0.353027	0.629665	1.71686	0.353027	1.08813	1.98681	0.982564	0.353027	0.458269	1.07779	1.06163	0.603037	0.99228	2.39022	1.40017	0.353027	0.597216	0.711122	0.802571	0.353027	1	2.0223	1.56634	0.353027	0.84199	0.821825	0.690885	0.961333	1.18461	3.29598	1.11543	0.353027	0.353027	0.353027	0.353027	0.353027	0.625114	0.353027	1.09808
1674	1-pentadecanoylglycerol (15:0)	Lipid	Monoacylglycerol	47898	LC/MS Neg	6200	241.217	190750				0.228903	2.02432	0.315919	0.743685	0.681491	1.26521	1.26847	0.790131	0.228903	2.23199	5.36091	2.77235	1.58828	1.07572	1.35332	0.87562	0.228903	0.322376	0.228903	0.8499	0.228903	0.228903	0.228903	0.332692	0.228903	1.82578	0.762078	1	1.12435	0.398435	1.04703	0.786014	0.228903	1.37257	1.53696	0.305175	1.30363	0.665148	0.908646	0.713409	0.803558	1.99753	1.21181	1.37284	0.970926	0.228903	0.228903	0.228903
1440	1-stearoyl-2-arachidonoyl-GPC (18:0/20:4)	Lipid	Phospholipid Metabolism	42450	LC/MS Polar	850	854.591	16219824	35418-59-8			2.19245	0.910896	0.741473	0.802286	0.800754	0.782264	0.644301	0.529604	1.3789	0.737727	1.31047	1.359	1.41516	1.25224	0.884692	0.892713	3.06408	0.785437	1.21203	1.17958	0.535109	0.691916	0.843416	0.528863	1.53549	0.710087	1.03095	0.506828	1.08999	1.05177	0.891434	0.741267	0.812491	1.45926	1.36936	1.42973	1.22999	1.04931	0.81164	0.584709	1.25897	2.688	0.947096	1.24822	1.81609	1.26965	0.969048	1.32949
1464	1-stearoyl-2-arachidonoyl-GPE (18:0/20:4)	Lipid	Phospholipid Metabolism	52447	LC/MS Polar	756	766.539	5289133				3.2812	1.16104	0.675358	0.958724	1.03852	1.16341	0.611521	0.696472	2.08368	0.781432	1.20708	0.940651	1.01515	0.920916	0.910226	1.22644	4.22891	0.988163	1.24887	0.994729	0.550852	0.852033	0.851732	0.801624	2.14578	1.02486	0.938399	0.516069	0.962734	0.984768	0.854896	1.15324	1.26633	1.48575	1.00527	0.784922	0.863851	0.952391	1.16	0.896051	2.23102	4.31714	1.4102	1.3779	1.88315	1.73918	0.873907	2.60579
1453	1-stearoyl-2-arachidonoyl-GPI (18:0/20:4)	Lipid	Phospholipid Metabolism	52449	LC/MS Polar	870	885.549					2.26443	0.829368	0.805886	1.04446	0.918762	0.866346	0.874387	0.490677	1.4083	0.654415	1.16753	1.0107	1.12177	0.877329	1.02215	0.956189	2.59704	1.10464	1.14604	1.02989	0.649115	0.850223	1.02237	0.618853	1.40545	0.692039	0.77425	0.71352	0.988576	0.753409	0.939367	0.778327	1.04694	1.25964	0.862998	1.00541	0.994592	0.893545	1.26211	0.711378	1.23218	2.83479	1.295	1.24486	1.54656	1.21563	0.953333	1.40545
1544	1-stearoyl-2-arachidonoyl-GPS (18:0/20:4)	Lipid	Phosphatidylserine (PS)	48502	LC/MS Polar	888	810.529					4.70844	0.748074	0.626646	0.953078	0.688852	0.868919	0.773385	0.441001	1.94862	0.515516	1.13167	0.95486	1.09825	0.950336	0.978536	0.920643	4.05262	0.923346	1.07879	0.935358	0.585464	0.784111	0.837279	0.561121	2.62526	0.617661	1.03513	0.816366	1.00941	0.892823	1.25519	0.837441	2.08643	1.11552	0.990586	1.34631	1.16911	1.10822	1.42357	0.729241	2.65315	2.67984	1.60388	1.57034	1.92401	1.60151	1.30486	1.72172
1465	1-stearoyl-2-docosahexaenoyl-GPE (18:0/22:6)*	Lipid	Phospholipid Metabolism	52466	LC/MS Polar	752	790.539	9546798			HMDB05334	0.23427	0.694537	0.755123	0.818167	1.4014	2.10208	0.23427	1	0.23427	0.692633	1.27216	0.23427	1.25589	0.92061	0.87462	1.54461	0.23427	0.341632	1.43737	0.23427	0.710775	1.11325	1.07532	1.41104	0.23427	0.816683	0.23427	0.23427	0.682802	1.11191	0.641853	1.31648	0.23427	0.23427	0.495403	0.323317	0.23427	1.03668	1.26577	1.1816	0.23427	0.23427	0.23427	0.23427	0.23427	0.692672	0.23427	1.74402
1444	1-stearoyl-2-oleoyl-GPC (18:0/18:1)	Lipid	Phospholipid Metabolism	52438	LC/MS Polar	850	832.607		56421-10-4			0.446551	1.32942	0.212034	0.962969	0.961928	1.32267	0.782969	0.589188	0.244094	1.3611	1.6559	1.47095	1.57045	1.21574	1.28663	1.14199	0.727543	1.26032	1.60436	1.2542	0.342038	0.772381	1.0277	0.983192	0.433407	1.1445	0.983696	0.84148	1.1609	0.910144	1.08742	1.0163	0.094599	1.03989	1.32502	1.28385	1.29291	1.29626	0.6574	0.907335	0.194913	2.40498	0.942076	0.961503	1.19394	0.842088	0.624713	0.973156
1466	1-stearoyl-2-oleoyl-GPE (18:0/18:1)	Lipid	Phospholipid Metabolism	42448	LC/MS Polar	750	744.555					0.067755	0.638999	0.57515	1.03073	1.03821	1.20998	0.75634	0.815526	0.129771	0.956003	1.51822	1.3064	1.43039	1	1.22779	1.39296	0.264694	0.901317	1.51419	1.21191	0.599214	0.963001	1.16303	1.07318	0.112821	1.12699	0.92346	0.638321	1.11088	0.997028	1.12371	1.27687	0.042572	1.58187	1.00784	0.875926	0.991201	1.10168	1.17338	1.00939	0.042572	1.7677	0.303007	0.671499	0.784408	0.684755	0.506951	1.15639
1545	1-stearoyl-2-oleoyl-GPS (18:0/18:1)	Lipid	Phosphatidylserine (PS)	48494	LC/MS Polar	901	788.545	9547087				1.04912	1.00783	0.755561	0.9278	0.820618	1.07031	0.912888	0.544938	0.784858	0.890183	1.1806	0.991723	1.23194	0.848597	1.15353	1.00175	1.55039	1.25104	1.11275	0.976302	0.595201	0.9126	1.02867	0.757035	0.690077	1.04902	0.829588	0.763849	1.06734	0.745912	1.05551	0.825566	0.462706	1.9257	1.00123	1.21868	1.13509	1.08427	1.32545	0.788225	0.499122	2.59859	1.03739	1.06071	1.41344	0.904149	0.824077	0.998775
1557	1-stearoyl-GPC (18:0)	Lipid	Lysolipid	33961	LC/MS Pos	5847	524.371	497299	19420-57-6		HMDB10384	0.032648	0.538381	0.196714	0.307975	1.5295	2.72382	0.809453	0.770432	0.032648	0.601583	0.903938	1	1.09844	1.79622	1.06677	1.58985	1.24517	0.281787	0.586322	0.839771	0.728218	1.33907	2.12169	0.715382	1.27313	1.0182	0.85566	0.867888	1.11025	1.22348	0.733277	1.22643	0.168763	0.789527	1.26775	1.24088	1.54177	1.09282	1.8362	1.24977	1.11907	0.752844	0.945383	1.22593	1.00061	0.674377	0.570764	0.721071
1593	1-stearoyl-GPE (18:0)	Lipid	Lysolipid	42398	LC/MS Neg	6514	480.31	9547068	69747-55-3		HMDB11130	0.878496	0.609326	1.14404	1.1088	2.02007	4.28112	1.27904	1.21917	0.386693	1.03448	1.05655	1.1078	0.872164	1.0348	1.14251	1.55235	1.39316	0.677876	1.21725	1.47632	0.736431	2.23093	2.31178	1.77853	0.384683	0.476278	0.82293	0.426461	0.472326	0.916634	0.92214	1.25473	0.228071	1.15435	1.03322	0.966781	0.871433	1.82645	1.27833	1.24938	0.202545	0.823198	0.289844	0.342682	0.435618	0.793599	0.280026	0.935391
1616	1-stearoyl-GPI (18:0)	Lipid	Lysolipid	19324	LC/MS Neg	5794.3	599.32		796963-93-4		HMDB61696	0.289154	0.630572	1.03438	0.783694	2.11012	2.79886	0.891369	0.698799	0.141289	1.23085	1.05053	1.17222	0.724056	1.04564	1.41347	1.67644	0.724853	3.1804	1.71558	1.69048	1.13302	2.58541	3.88687	2.7622	0.078845	0.487874	0.885433	0.483397	0.435717	0.69603	1.61361	0.965619	0.078845	2.24035	0.914134	1.37332	0.798709	3.66357	1.32275	1.03982	0.112184	1.29617	0.318802	0.078845	0.229906	0.612515	0.174521	0.617065
1626	1-stearoyl-GPS (18:0)*	Lipid	Lysolipid	45966	LC/MS Neg	5800	524.299	9547101				0.407499	0.407499	0.466187	0.630542	1.01007	1.40632	0.98993	0.654025	0.407499	0.980741	1.53715	1.08531	0.859457	1.31861	1.82935	1.36563	0.407499	0.935337	1.02158	1.09034	0.62058	0.684517	1.96344	1.33015	0.407499	0.587747	1.15143	0.91333	0.407499	0.824409	1.49048	1.05519	0.407499	1.03276	0.949961	0.773126	0.98566	1.03682	1.15099	1.06167	0.407499	0.407499	0.407499	0.407499	0.407499	0.723566	0.407499	0.905748
2530	2'-AMP	Nucleotide	Purine Metabolism, Adenine containing	36815	LC/MS Neg	1497.7	346.056	94136	130-49-4	C00946	HMDB11617	0.877086	3.1615	0.642303	0.619385	0.855529	2.35416	1.39468	1.13261	2.80612	1.58225	2.53438	2.00189	0.941604	0.590896	0.16084	0.323008	4.0876	1.15103	1.17371	1.10599	0.697299	1.17096	0.906563	1.0584	0.16084	0.839634	0.16084	0.289342	0.478689	0.626971	0.16084	0.388358	0.16084	1.63152	1.17207	0.16084	1.45972	0.877957	0.738023	1.16044	0.16084	0.642793	0.16084	0.16084	0.16084	0.16084	0.16084	0.16084
1575	2-arachidonoyl-GPC* (20:4)*	Lipid	Lysolipid	35256	LC/MS Pos	5520	544.34				HMDB61699	0.06076	1.37181	0.122366	0.351743	1.72539	4.00972	1.11935	0.75809	0.06076	0.350451	1.23189	0.755704	0.98672	2.75606	1.12571	1.58202	0.186691	0.251567	1.33638	1.03343	0.63133	2.46862	2.40095	1	0.06076	0.649524	0.743287	0.410808	0.656396	1.69647	0.598987	0.901807	0.06076	1.2326	1.93226	1.50686	1.73592	2.04713	1.79937	1.59213	0.06076	1.4451	0.369819	0.493813	0.562106	0.865808	0.06076	0.702686
1604	2-arachidonoyl-GPE* (20:4)*	Lipid	Lysolipid	32815	LC/MS Neg	5793	500.278					3.01308	1.49253	1.11865	1.13862	1.22465	4.23344	2.2876	1.26956	0.709722	0.493826	0.836178	0.228556	0.159833	0.72455	0.781532	0.592457	3.93689	1	1.66353	1.08843	0.847354	1.66221	1.70266	2.44964	0.34594	0.490196	0.215187	0.159833	0.159833	0.393537	0.159833	0.600247	0.885836	1.63428	1.01991	0.654299	0.702801	1.34539	1.36131	1.2174	0.535666	0.159833	0.159833	0.159833	0.159833	0.159833	0.159833	0.497939
2554	2'-deoxyadenosine 5'-monophosphate	Nucleotide	Purine Metabolism, Adenine containing	46333	LC/MS Neg	1315	330.061	12599	653-63-4	C00360	HMDB00905	0.088222	1.00097	1.46419	1.06312	1.78734	5.09022	1.35947	3.4706	0.088222	0.523847	0.321289	0.255754	0.286423	0.916557	0.712159	1.58338	0.088222	1.39152	1.40945	0.968247	0.911972	1.58462	1.39891	1.88875	0.088222	0.162801	0.286915	0.088222	0.230248	1.55112	1	1.77229	0.088222	0.734881	0.23606	0.241871	0.278001	2.67474	0.580128	1.77614	0.088222	0.088222	0.088222	0.088222	0.182962	1.31113	0.110822	1.56002
2637	2'-deoxycytidine	Nucleotide	Pyrimidine Metabolism, Cytidine containing	15949	LC/MS Pos	1252.2	228.098	13711	951-77-9	C00881	HMDB00014	0.380363	0.380363	0.380363	0.380363	0.380363	2.82018	0.380363	1.85017	0.380363	0.380363	0.380363	0.380363	0.380363	1.12327	0.380363	1.12751	0.380363	0.380363	0.380363	0.380363	0.380363	0.605134	0.380363	0.987196	0.380363	0.380363	0.380363	0.380363	0.380363	0.525832	0.380363	1	0.380363	0.380363	0.380363	0.380363	0.380363	1.49002	0.380363	0.739806	0.380363	0.380363	0.380363	0.380363	0.380363	0.380363	0.380363	0.380363
2585	2'-deoxyguanosine	Nucleotide	Purine Metabolism, Guanine containing	1411	LC/MS Neg	1751	266.089	187790	961-07-9	C00330	HMDB00085	0.202589	2.32617	0.412293	0.68544	0.202589	0.973544	0.619512	0.349373	2.17072	3.89131	8.58633	3.90519	2.69765	0.978788	0.202589	0.202589	1.39366	0.202589	1.14582	1.17996	0.430991	0.511717	0.247196	0.428721	0.202589	1.08447	0.202589	0.202589	0.202589	0.318324	0.202589	0.202589	0.202589	1.02121	1.1543	0.202589	1.51421	0.213791	1.25725	0.337818	0.202589	1.53357	0.202589	0.537209	0.202589	0.202589	0.202589	0.202589
2583	2'-deoxyguanosine 5'-monophosphate (dGMP)	Nucleotide	Purine Metabolism, Guanine containing	35662	LC/MS Neg	963	346.056	65059	902-04-5	C00362	HMDB01044	0.178604	0.790406	0.178604	2.1479	1.25823	2.48631	2.19981	2.47271	0.178604	0.988285	0.817127	0.377569	1.2102	1.39266	0.835951	1.10955	0.178604	0.905168	1.52698	1.54356	1.27149	1.6735	2.31928	1.22108	0.178604	0.529092	0.178604	0.249772	0.178604	0.178604	0.831342	0.826373	0.263471	0.178604	0.178604	0.178604	0.178604	0.178604	0.689874	1.05495	0.178604	0.77824	0.178604	0.247212	0.178604	0.705781	0.178604	1.01171
2520	2'-deoxyinosine	Nucleotide	Purine Metabolism, (Hypo)Xanthine/Inosine containing	15076	LC/MS Neg	1688	251.079	65058	890-38-0	C05512	HMDB00071	0.124679	2.39571	0.361902	0.433152	0.357998	3.47052	1.05373	1.25655	0.465986	3.55263	9.26833	3.41199	1.83331	1.85658	0.401983	0.65842	0.755925	0.261706	1.5783	2.00192	1	2.45919	0.580184	1.26648	0.124679	0.691612	0.124679	0.124679	0.179322	1.28542	0.124679	0.89609	0.124679	0.627213	1.10795	0.124679	1.66741	0.681942	0.861046	1.18418	0.124679	0.124679	0.124679	0.124679	0.124679	0.124679	0.124679	0.275639
1606	2-docosahexaenoyl-GPE (22:6)*	Lipid	Lysolipid	34258	LC/MS Pos	5514	526.293					0.319732	1.60219	0.319732	0.319732	1.76949	3.24051	1.37376	1.02537	0.319732	0.460346	0.711279	0.367923	0.918448	1.32551	0.87667	1.41244	2.35889	0.56691	0.924899	1	0.606939	2.34409	3.12311	1.30818	0.652802	0.713857	0.319732	0.319732	0.371581	0.840803	0.359548	0.711551	0.319732	1.83299	1.29912	1.07096	1.46615	1.66493	1.66107	1.9027	0.842912	0.944117	0.319732	0.319732	0.319732	0.319732	0.319732	0.37233
1580	2-docosapentaenoyl-GPC* (22:5n3)*	Lipid	Lysolipid	37366	LC/MS Pos	5550	570.355					0.180508	1.61622	0.180508	0.332467	1.77788	4.38582	1.25929	0.861976	0.180508	0.546841	1.06238	0.788713	1	1.99231	1.06151	1.62279	0.180508	0.395855	0.979236	0.819477	0.597151	2.14504	2.35954	1.02668	0.180508	0.994173	0.570712	0.371987	0.658074	1.23925	0.544383	0.964672	0.180508	1.74296	1.66543	1.45779	1.6365	2.12734	1.43819	1.59328	0.180508	2.00108	0.411039	0.501901	0.948019	0.548806	0.180508	0.604502
1573	2-eicosatrienoyl-GPC* (20:3)*	Lipid	Lysolipid	35884	LC/MS Pos	5578.6	546.355					0.108714	1.71979	0.108714	0.286436	1.6907	4.60354	0.991785	0.970776	0.108714	0.658048	1.00822	0.691381	0.877537	2.42862	0.855761	1.43607	0.108714	0.367597	1.01197	0.925549	0.535455	2.42694	2.17831	1.0751	0.108714	1.01975	0.597627	0.381841	0.672075	1.57045	0.575178	0.857914	0.108714	1.8893	1.65522	1.25412	1.55764	2.33622	1.44813	1.68052	0.108714	0.511905	0.108714	0.108714	0.108714	0.405927	0.108714	0.292733
1141	2-hydroxyglutarate	Lipid	Fatty Acid, Dicarboxylate	37253	LC/MS Polar	3352.8	147.03	43	40951-21-1	C02630	HMDB00606	2.20495	0.139677	0.214887	0.891998	0.988854	0.368392	0.654553	1.35755	0.139677	0.862512	1.11167	1.21135	0.780453	0.604345	1.124	1.11945	0.529258	0.252291	1.07896	0.968657	0.486563	0.139677	0.833668	0.759096	1.76112	0.712722	0.139677	1.2156	1.18476	0.769102	0.799913	1.1133	0.691725	2.53406	0.773126	0.919303	1.09947	0.74584	1.22767	1.30939	1.133	0.139677	1.01115	1.89399	1.20743	1.48071	1.78633	1.31972
1269	2-hydroxypalmitate	Lipid	Fatty Acid, Monohydroxy	35675	LC/MS Neg	5511.2	271.228	92836	764-67-0		HMDB31057	1.61089	0.742255	0.668486	1.34733	1.03093	1.54577	0.765819	0.512983	0.837444	0.758356	0.931945	0.707618	1.49738	1.05676	1.09818	0.817149	0.681125	0.681103	1.05854	0.994395	0.408145	0.689754	0.790634	0.602642	1.61283	0.735217	0.691398	1.22159	1.35749	1.03223	1.07521	1.06127	0.757947	1.1053	0.466058	1.14906	0.993633	0.873933	1.2524	0.717016	0.771567	1.99829	1.07567	1.75764	1.74528	1.25966	1.00561	1.08391
1270	2-hydroxystearate	Lipid	Fatty Acid, Monohydroxy	17945	LC/MS Neg	5695	299.259	69417	629-22-1	C03045		0.894854	0.554709	0.442944	0.860043	1.07259	1.72804	1.0637	0.89917	1.28109	0.931746	1.11064	1.31181	1.48448	1.12619	1.25729	1.03561	0.638167	0.837717	1.05859	1.13018	0.614398	0.631993	1.44003	0.454122	1.87486	0.809508	1.09557	0.994813	1.00519	0.762661	0.889582	1.37594	0.550988	0.964616	0.792666	1.05467	1.04141	0.708466	0.966567	0.973327	0.885799	0.985448	0.920025	1.92322	1.4835	1.10732	1.43474	2.00054
1683	2-linoleoylglycerol (18:2)	Lipid	Monoacylglycerol	32506	LC/MS Neg	6250	279.233	5365676	3443-82-1		HMDB11538	0.760012	6.53202	0.543038	1.26134	0.898527	2.40115	3.74665	1.0058	0.383334	4.14519	13.2065	2.94982	3.72554	1.31405	1.56013	1.09303	0.615824	0.383664	0.420399	0.916045	0.342298	0.363658	0.434415	0.379873	0.342298	3.81742	1.00718	0.945661	1.33836	0.870517	1.09235	0.835474	0.342298	2.80911	3.66525	0.866433	3.45159	0.981028	2.3981	1.41953	0.520516	3.38119	0.994204	2.32584	0.632931	0.361315	0.80078	0.973635
1563	2-linoleoyl-GPC* (18:2)*	Lipid	Lysolipid	35257	LC/MS Pos	5541.2	520.34					0.09078	1.20634	0.09078	0.314249	1.1217	4.57763	1.63759	0.988057	0.09078	0.565211	1.01183	0.855384	1.04715	2.3424	1.6024	1.80044	0.240573	0.442537	0.85578	0.988168	0.561191	2.44755	3.80835	1.2525	0.408659	1.05866	0.654867	0.610462	0.748778	1.57186	0.968197	1.24038	0.09078	1.69903	1.44826	1.48158	1.50663	2.40754	2.35975	2.27793	0.236906	0.8375	0.152694	0.510454	0.454277	0.479266	0.09078	0.410538
1600	2-linoleoyl-GPE* (18:2)*	Lipid	Lysolipid	34666	LC/MS Pos	5537	478.293					0.245648	0.459268	0.245648	0.245648	0.674935	2.18394	0.871548	0.629399	0.245648	0.45832	0.708769	0.790518	0.825501	1.61532	1.03322	1.34488	0.245648	0.389403	0.55064	0.954684	0.34599	1.91537	2.87022	1	0.245648	1.31848	0.677885	0.245648	0.614856	1.28017	0.815797	1.07478	0.245648	1.46131	1.46008	1.02873	1.27977	1.76371	1.57678	2.02428	0.245648	0.245648	0.245648	0.245648	0.245648	0.245648	0.245648	0.245648
272	2-methylbutyroylcarnitine (C5)	Amino Acid	Leucine, Isoleucine and Valine Metabolism	45095	LC/MS Pos	2465	246.17	6426901	31023-25-3		HMDB00378	24.6204	1.04589	0.34217	0.34217	0.472897	0.954109	0.34217	0.34217	12.2754	0.34217	0.34217	0.34217	0.34217	0.726289	0.34217	0.34217	22.9758	0.87219	1.23955	0.34217	0.600159	0.78474	0.34217	0.475366	14.9146	0.34217	0.34217	0.34217	0.34217	0.639267	0.34217	0.34217	13.0921	1.12862	1.28876	0.34217	0.34217	0.839226	0.34217	0.520129	25.391	3.33767	0.34217	0.34217	0.34217	0.34217	0.34217	0.34217
1681	2-oleoylglycerol (18:1)	Lipid	Monoacylglycerol	21232	LC/MS Neg	6200	281.249	5319879	3443-84-3			0.320339	4.28521	0.301358	1.41741	1.494	1.40665	3.94816	1.08718	0.122744	3.68592	15.5872	4.56596	3.55749	1.82395	1.5552	1.28669	0.127925	0.168608	0.713053	0.823069	0.385836	0.147669	0.325266	0.397136	0.164257	4.42718	0.915021	0.724671	0.768229	0.571966	0.753866	1.38035	0.122744	4.17463	2.65509	0.805119	2.64282	0.781609	2.23472	1.77723	0.365684	3.94863	1.3501	1.35184	0.870067	1	0.498014	0.811925
1561	2-oleoyl-GPC* (18:1)*	Lipid	Lysolipid	48259	LC/MS Pos	5660	522.355				HMDB61701	0.057229	1.00232	0.148747	0.405779	1.0696	2.37873	1.28295	0.740053	0.057229	0.649644	1.09129	0.962386	1.09681	1.74844	1.35719	1.32283	0.127946	0.454278	0.864063	0.963916	0.493867	1.47334	1.83824	0.835477	0.137218	1.10818	0.745197	0.44742	0.802168	1.22937	1	1.05835	0.057229	1.53217	1.33309	1.25867	1.2498	1.56939	1.54947	1.41017	0.057229	1.10057	0.247696	0.387237	0.468759	0.434818	0.124492	0.507698
1643	2-oleoyl-GPG (18:1)*	Lipid	Lysolipid	46196	LC/MS Neg	5563	509.288					0.218473	1.39262	0.754506	1	1.26636	2.25097	0.932851	0.738936	0.218473	1.66253	1.36829	0.880905	0.788813	0.42279	0.932438	1.06625	0.218473	1.06455	1.29407	1.02344	0.806448	0.902159	1.40139	1.00561	0.218473	1.35803	0.769195	0.218473	0.530823	0.651081	0.462989	0.96831	0.218473	2.01253	1.27812	1.03443	1.0435	1.01086	1.44797	0.924606	0.218473	0.218473	0.218473	0.218473	0.218473	0.233782	0.218473	0.521733
1676	2-palmitoylglycerol (16:0)	Lipid	Monoacylglycerol	33419	LC/MS Neg	6200	255.233	123409	23470-00-0		HMDB11533	0.718583	3.46043	0.42802	0.721834	1.4905	1.92333	2.32883	1.00351	0.144506	2.9694	12.0677	2.59247	1.60763	0.895349	2.43288	1.81778	0.144506	0.248985	1.2223	0.708983	0.99649	0.292183	0.639001	0.743838	0.144506	2.83459	0.41453	0.2897	0.460312	0.287714	0.488595	1.11154	0.548815	2.99274	1.19714	0.357193	1.39686	0.545013	2.1028	1.6347	0.525915	4.90173	2.31034	0.885205	1.2184	0.921471	0.273005	1.56733
1552	2-palmitoyl-GPC* (16:0)*	Lipid	Lysolipid	35253	LC/MS Pos	5610	496.34	15061532			HMDB61702	0.122266	1.16585	0.150877	0.316701	1.29107	3.7852	1.29859	1.01907	0.122266	0.618909	0.871363	0.727505	0.839809	2.00045	1.06488	1.60729	0.186474	0.462807	0.871877	1.03679	0.570685	2.14868	2.55176	1.05797	0.182772	1	0.600419	0.413402	0.743846	1.60019	0.78807	1.09993	0.122266	1.53945	1.27782	1.11809	1.2827	2.01096	1.51671	1.75961	0.122266	1.35702	0.384464	0.501152	0.523742	0.649483	0.199528	0.69482
1591	2-palmitoyl-GPE* (16:0)*	Lipid	Lysolipid	45452	LC/MS Neg	5919	452.278					0.411948	0.664108	1.83735	1.12135	2.04181	3.84146	0.882082	1.27657	0.411948	0.546282	1.03153	0.552836	0.411948	0.411948	0.411948	0.956137	0.411948	0.94996	2.14355	0.968467	1.26629	1.74762	1.51476	2.47081	0.411948	0.597751	0.419613	0.411948	0.411948	0.411948	0.411948	0.822372	0.411948	1.26367	0.68728	0.411948	0.931885	1.26361	0.411948	1.16329	0.411948	0.411948	0.411948	0.411948	0.411948	0.411948	0.411948	0.577168
1558	2-stearoyl-GPC* (18:0)*	Lipid	Lysolipid	35255	LC/MS Pos	5777	524.371	10208382				0.499505	0.527771	0.499505	0.499505	1.80891	2.9302	1.31889	0.623509	0.499505	0.499505	0.80242	0.896428	0.828121	2.08335	1	1.77382	0.499505	0.499505	0.864495	0.828642	0.573251	2.04768	2.47304	0.903608	0.499505	0.69949	0.846317	0.967158	1.04845	1.69836	0.499505	1.43979	0.499505	0.794192	1.6438	1.45304	1.76629	2.07748	1.67212	2.01769	0.733148	0.499505	0.499505	0.499505	0.499505	0.761039	0.499505	0.499505
1594	2-stearoyl-GPE (18:0)*	Lipid	Lysolipid	41220	LC/MS Neg	6350	480.31					0.347136	0.367383	1.56278	1.65671	1.93214	4.10991	1.58213	0.937846	0.347136	0.610282	0.347136	1	0.347136	0.347136	0.347136	0.347136	3.86019	0.347136	1.1578	0.985394	1.29022	2.15766	2.25164	2.00542	0.347136	0.347136	0.723626	0.432233	0.347136	0.716893	0.347136	0.718738	0.347136	1.34185	0.857133	0.732605	0.609347	2.03159	0.347136	0.958953	0.347136	0.347136	0.347136	0.347136	0.347136	0.347136	0.347136	0.347136
123	3-(4-hydroxyphenyl)lactate (HPLA)	Amino Acid	Phenylalanine and Tyrosine Metabolism	32197	LC/MS Neg	1379	181.051	9378	6482-98-0	C03672	HMDB00755	0.315864	3.83623	0.596356	1.38307	1.04566	2.82252	2.36771	2.23509	0.256875	2.3328	0.86788	0.874436	1.10543	0.656429	1.02398	0.976022	0.298369	3.65956	1.38694	2.03061	1.53841	1.41125	2.74157	1.71445	0.10672	1.7014	0.307558	0.563189	0.533121	0.553061	0.78738	0.743598	0.11211	5.32426	0.797113	1.16433	0.898196	1.39647	2.14507	1.54495	0.077829	1.45674	0.427371	0.610465	0.832265	0.703624	0.749458	1.22268
1745	3-hydroxy-3-methylglutarate	Lipid	Mevalonate Metabolism	531	LC/MS Polar	2700	161.046	1662	503-49-1	C03761	HMDB00355	0.627266	1.55492	1.8924	2.72886	2.85357	2.02545	4.21987	1.89176	0.465831	0.49865	1.11347	1.16358	0.982701	0.769185	1.57558	0.880678	0.584801	0.937647	2.06566	1.96247	1.60287	1.33349	2.84556	1.73309	0.275486	0.374986	0.664826	0.786616	0.837352	0.586378	1.79137	0.964579	0.330179	1.52702	1.5057	1.52852	1.55931	0.933006	2.83603	0.993756	0.278353	1.2791	0.424725	0.680275	0.599081	0.603867	1.00624	0.939583
204	3-indoxyl sulfate	Amino Acid	Tryptophan Metabolism	27672	LC/MS Neg	2222.2	212.002	10258	2642-37-7		HMDB00682	0.170359	0.964953	0.210692	0.170359	0.63187	0.170359	0.170359	0.170359	0.694939	0.170359	0.946156	1.31627	1.10438	1.30662	0.751688	1.26679	1.18832	1.03072	0.667916	1	0.676693	0.641424	0.720218	0.334564	1.82188	0.853651	1.84062	1.55872	1.35867	0.875738	1.47511	1.37052	1.67042	0.170359	0.68909	0.638088	1.21763	0.554478	1.17967	0.700957	1.94674	0.170359	1.49604	1.18985	0.170359	0.740796	1.2494	0.170359
283	3-methyl-2-oxobutyrate	Amino Acid	Leucine, Isoleucine and Valine Metabolism	44526	LC/MS Neg	1465	115.04	49	3715-29-5	C00141	HMDB00019	0.41989	2.61143	0.86943	1.14996	1.66567	1.92581	1.54275	1.77737	0.21876	0.646721	0.853451	0.822943	0.774439	1.53705	1.16363	1.69449	0.308446	0.907986	0.945234	0.989023	0.822926	1.41	2.07374	1.19721	0.21876	0.451869	1.13452	0.651749	0.88383	1.81045	1.55358	1.74975	0.21876	1.24169	0.801305	0.589406	0.816872	1.38108	1.30554	1.24671	0.276943	1.3326	1.01098	0.771785	0.840895	1.05041	0.858174	0.838132
271	3-methyl-2-oxovalerate	Amino Acid	Leucine, Isoleucine and Valine Metabolism	15676	LC/MS Neg	2064.2	129.056	47	1460-34-0;51829-07-3	C00671	HMDB03736	0.215011	3.13716	0.878906	1.27737	1.83423	1.99159	1.42799	1.58827	0.121205	0.567469	0.78215	1.00309	0.904756	1.99633	1.42548	2.02868	0.166616	1.01737	1.13772	1.37953	0.99691	1.67289	2.57764	1.24567	0.238867	0.513736	1.21932	0.946605	0.992754	2.14378	1.81475	2.23003	0.190446	0.761485	0.845824	0.797373	0.995494	1.68365	1.55422	1.42213	0.291827	0.597763	0.805057	0.733335	0.625311	1.17082	0.79016	0.968636
249	3-methylcrotonylglycine	Amino Acid	Leucine, Isoleucine and Valine Metabolism	31940	LC/MS Pos	2573.6	158.081	169485	33008-07-0		HMDB00459	1.29201	0.889872	0.248704	0.578218	0.68339	0.540065	0.391549	0.36257	1.05123	0.865015	0.890749	1.07755	1.25004	1.18525	1.25748	1.14567	1.13202	0.736197	0.89045	0.645869	0.521986	0.452171	0.722801	0.341518	1.43	1.02737	1.31655	1.10445	0.972628	1.03186	1.30548	0.961158	1.09613	1.99115	0.855147	0.874294	0.780985	0.603574	0.913271	0.695726	1.52391	3.97481	2.16166	1.78561	1.81362	1.26006	1.75245	1.32768
817	3-phosphoglycerate	Carbohydrate	Glycolysis, Gluconeogenesis, and Pyruvate Metabolism	1414	LC/MS Neg	583	184.986	724	80731-10-8	C00597	HMDB00807	0.581277	0.085867	0.059135	0.303385	0.429515	0.021849	0.035274	0.02441	0.347445	0.989807	1.76978	1.81372	1.82442	1.42187	1.62997	1.8179	0.280207	5.69068	0.992368	0.943902	0.654217	0.474878	1.09215	0.485296	0.551991	0.825229	1.56058	1.0928	1.42109	1.24829	2.51525	1.16588	0.160629	0.498787	1.00763	1.6284	1.07589	0.325867	1.18167	0.171929	0.402924	1.34853	0.886535	1.45469	2.71826	3.72892	2.33689	1.83222
13	3-phosphoserine	Amino Acid	Glycine, Serine and Threonine Metabolism	543	LC/MS Neg	614.4	184.002	68841	407-41-0	C01005	HMDB00272	0.014848	0.014848	0.909429	1.7592	1.21996	0.014848	0.014848	0.014848	0.014848	0.014848	2.00551	1.146	1.57573	0.486215	1.00776	0.454564	0.014848	0.014848	1.83386	1.50593	0.992233	0.014848	0.127304	0.014848	0.014848	0.014848	1.07229	0.600692	1.21906	0.688277	1.04759	0.556521	0.014848	0.014848	1.42632	0.591393	1.33193	0.510551	0.792725	0.333704	0.014848	0.014848	0.992245	0.619451	1.40171	1.37995	0.935793	1.87132
1864	4-androsten-3beta,17beta-diol disulfate (1)	Lipid	Steroid	37202	LC/MS Neg	3740	224.062	10634		C04295	HMDB03818	1.86467	0.478347	0.242018	0.413046	0.896015	0.414498	0.222156	0.2214	0.886012	0.53504	0.782714	1.22608	1.21568	0.568751	0.996386	1.00361	1.29647	0.871812	0.6506	0.799989	0.635154	0.408173	0.688733	0.277839	1.559	0.567906	1.60314	1.64512	1.32785	1.08402	1.02991	1.16923	1.63926	2.42762	0.747727	0.711375	1.27077	0.572005	1.01156	0.693798	1.3393	3.58495	1.96469	1.46909	1.23502	1.16515	1.76052	1.05026
2801	4-ethylphenyl sulfate	Xenobiotics	Benzoate Metabolism	36099	LC/MS Neg	3580	201.023		123-07-9	C13637		0.368916	0.78261	0.302256	0.468025	0.787008	0.401605	0.359652	0.194641	1.09856	0.606027	0.910734	1.31739	1.46071	1.09274	1.01242	0.841831	1.30779	0.982611	1.00285	0.820431	0.781727	0.5831	0.865199	0.373685	1.50343	0.735746	1.63263	1.63643	1.66101	1.17178	1.18467	1.12268	1.76184	0.194641	0.769158	0.792714	1.06522	0.551591	0.997147	0.779171	1.40426	0.194641	2.21332	1.39161	1.52256	1.43593	1.58444	1.04561
380	4-guanidinobutanoate	Amino Acid	Guanidino and Acetamido Metabolism	15681	LC/MS Pos	1150	146.092	500	463-003;463-00-3	C01035	HMDB03464	0.156403	3.09856	1.29856	0.855376	0.969975	2.54117	0.975968	1.44512	0.156403	3.50258	1.34781	0.765658	0.81297	1.04353	0.495345	1.02403	0.156403	3.35312	1.55208	1.23104	0.826993	1.54588	0.858737	1.10325	0.156403	3.51071	0.401448	0.156403	0.645932	0.156403	0.188981	0.156403	0.156403	10.6763	1.03634	0.929948	1.09969	0.644708	0.156403	0.356393	0.156403	5.46319	0.156403	0.156403	0.50361	0.28728	0.156403	0.52351
122	4-hydroxyphenylpyruvate	Amino Acid	Phenylalanine and Tyrosine Metabolism	1669	LC/MS Neg	1690.1	179.035	979	156-39-8	C01179	HMDB00707	2.10449	0.763777	0.712718	0.788544	1.2334	1.14137	0.806154	0.614443	0.920004	1.38017	0.977882	1.18186	1.12276	0.756992	1.00897	1.28104	1.90993	2.7517	1.51843	1.2717	0.857055	1.02351	1.65392	0.859679	1.17392	0.608267	0.744214	0.829298	0.859078	0.534322	0.757732	0.522786	1.13816	5.43488	0.87597	0.99103	0.876133	1.373	0.857629	0.614917	0.565223	3.16787	1.12098	1.09219	1.34482	1.25593	0.902464	1.13699
72	4-imidazoleacetate	Amino Acid	Histidine Metabolism	32349	LC/MS Pos	757	127.05	96215	645-65-8	C02835	HMDB02024	0.579138	2.77955	0.6949	0.743513	1.01361	1.61534	0.779706	1.31766	0.82525	1.96527	0.98639	1.15956	1.02458	1.31665	1.05548	1.43448	1.91414	2.29018	1.33858	1.12019	0.949874	1.17677	1.27289	1.30522	0.67194	2.6201	0.83934	0.75444	0.781782	0.849747	0.840468	1.08437	0.619457	4.11735	0.687027	0.622238	0.785788	0.964868	0.898829	0.972448	0.725048	1.84215	0.91011	0.877034	1.05085	0.975235	1.13397	1.12393
242	4-methyl-2-oxopentanoate	Amino Acid	Leucine, Isoleucine and Valine Metabolism	22116	LC/MS Neg	2170	129.056	70	816-66-0	C00233	HMDB00695	0.45564	2.35445	0.939319	1.30004	1.89924	2.05562	1.43859	1.56096	0.061537	0.51263	0.771235	0.955206	0.846125	1.85543	1.25304	1.68582	0.220741	1.06288	1.11295	1.31322	0.752331	1.4179	2.28287	1.13637	0.124147	0.437938	1.04678	0.953951	0.975059	1.88591	1.73658	1.79356	0.157805	2.73296	0.83231	0.861678	0.970183	1.64259	1.46648	1.23637	0.376801	1.01217	0.709764	0.607782	0.728302	0.987829	0.832304	0.893454
2791	4-methylcatechol sulfate	Xenobiotics	Benzoate Metabolism	46146	LC/MS Neg	2665	203.002					0.200564	0.752214	0.200564	0.465347	0.80372	0.361428	0.302981	0.202118	0.617502	0.576812	0.727118	1.2105	1.2995	1	1.1421	1.0785	1.19674	1.13457	1.08269	0.970646	0.783411	0.653602	0.67622	0.502081	1.57242	0.565741	1.80664	1.67286	1.93604	0.940669	1.36597	1.21945	1.74309	0.200564	0.719931	0.923728	1.18642	0.776292	1.06217	0.704796	1.15155	0.200564	1.80263	1.51452	1.51528	0.92181	1.56934	1.03843
2563	5'- GMP	Nucleotide	Purine Metabolism, Guanine containing	2849	LC/MS Pos	1300	364.065	6804	5550-12-09	C00144	HMDB01397	0.482474	1.55234	1.09794	1.473	1.53925	3.00752	2.15472	1.4965	0.237795	1.03594	0.753911	0.669935	0.723354	1.0325	1.33132	1.08398	0.692556	1.74082	1.68022	1.40256	0.981423	1.27651	1.91226	1.46188	0.057147	0.922351	0.48783	0.41347	0.778422	0.820055	1.08672	1.09411	0.14613	2.22533	0.692224	0.592815	0.467668	1.55518	1.73918	1.01858	0.130628	0.459846	0.057147	0.057147	0.139681	0.515448	0.112645	0.513595
371	5-methylthioadenosine (MTA)	Amino Acid	Polyamine Metabolism	1419	LC/MS Pos	2444.9	298.097	439176	2457-80-9	C00170	HMDB01173	0.299509	0.278086	1.47108	1.56401	1.92632	1.97938	1.99047	1.14012	0.091419	0.255698	1.1639	0.812996	1.17232	1.21345	1.31371	1.2726	0.248805	0.435595	1.58959	1.23354	1.08007	1.01478	1.67152	0.925133	0.14299	0.262159	0.710924	0.57054	0.774149	1.19598	1.3547	1.11916	0.06293	0.371523	1.1111	0.905023	1.04717	0.94219	1.52794	1	0.06293	0.376712	0.527053	0.327221	0.643778	0.736834	0.841244	1.03343
2604	5-methyluridine (ribothymidine)	Nucleotide	Pyrimidine Metabolism, Uracil containing	35136	LC/MS Neg	1778.1	257.078	445408	1463-10-1		HMDB00884	0.368104	1.74307	0.751135	0.368104	1.58039	2.06818	0.871445	1.05423	0.368104	0.368104	0.368104	0.368104	0.368104	0.368104	0.368104	0.368104	0.368104	2.06784	1.05637	0.791763	0.523025	0.94577	1.26167	0.786621	0.368104	0.368104	0.368104	0.368104	0.368104	0.368104	0.368104	0.368104	0.368104	0.368104	0.368104	0.368104	0.368104	0.368104	0.368104	0.368104	0.368104	0.368104	0.368104	0.368104	0.368104	0.368104	0.368104	0.368104
390	5-oxoproline	Amino Acid	Glutathione Metabolism	1494	LC/MS Neg	738.5	128.035	7405	98-79-3	C01879	HMDB00267	2.02811	1.05563	0.415892	0.606651	0.891963	0.708176	0.475668	0.470774	0.827719	0.759388	0.941063	1.0974	0.991226	0.982952	1.16526	1.06059	1.279	0.892099	0.872431	0.792945	0.671804	0.571229	0.824816	0.577035	1.24647	0.869034	1.199	1.12325	1.11283	1.00877	1.14098	1.13953	1.38648	2.19294	0.831749	0.736539	0.991058	0.697524	1.17186	0.799372	1.31419	3.38706	1.72592	1.52636	1.36708	1.21152	1.44311	1.2033
830	5-phosphoribosyl diphosphate (PRPP)	Carbohydrate	Pentose Phosphate Pathway	36840	LC/MS Neg	570	308.978	7339	108321-05-7	C00119	HMDB00280	2.60092	4.23975	0.828844	1.00997	0.690301	1.97991	2.57447	1.6807	1.78364	0.090578	0.990026	0.520009	0.637871	0.944906	1.14933	1.60413	0.522863	3.4712	0.916255	1.08187	0.470096	0.849036	2.31406	1.04135	1.1474	0.142259	0.063446	0.063446	0.265091	1.11887	1.58561	1.25512	0.531524	0.063446	0.662591	0.417581	0.346339	2.22022	1.46884	1.17931	0.189662	0.063446	0.063446	0.407716	0.497656	1.52059	0.430198	1.87436
826	6-phosphogluconate	Carbohydrate	Pentose Phosphate Pathway	15442	LC/MS Neg	583.9	275.017	91493	921-62-0;53411-70-4	C00345	HMDB01316	2.96765	0.383077	1.5712	1.84425	0.759915	1.35357	1.31644	0.809699	3.09755	1.55459	1.95958	1.11627	1.2446	1.1632	0.719048	0.358181	1.89219	0.121057	0.72867	0.587667	0.442789	0.327353	0.168654	0.301892	1.63786	1.15337	0.493527	0.458044	0.822834	1.10555	0.418119	0.771708	0.505626	0.93594	1.37526	1.18097	1.12746	0.35674	1.5801	0.996287	1.07424	1.11762	0.835816	0.950088	1.23014	0.503014	1.00371	1.99952
1759	7-dehydrocholesterol	Lipid	Sterol	40398	GC/MS	2330.5	325.3	439423	434-16-2	C01164	HMDB00032	0.30073	1.0775	0.922504	0.30073	1.1301	1.25165	0.353544	0.715639	0.30073	0.30073	0.30073	0.30073	0.30073	1.31545	0.30073	0.30073	0.30073	0.30073	0.30073	0.30073	0.30073	0.30073	0.30073	0.30073	0.30073	0.30073	0.30073	0.30073	0.30073	0.30073	0.30073	0.30073	0.30073	0.30073	0.30073	0.30073	0.30073	0.30073	0.30073	0.30073	0.30073	0.30073	0.30073	0.30073	0.30073	0.30073	0.30073	0.30073
1238	acetylcarnitine (C2)	Lipid	Fatty Acid Metabolism(Acyl Carnitine)	32198	LC/MS Pos	1166.9	204.123	1	5080-50-2	C02571	HMDB00201	50.8575	0.617503	0.669769	1.11381	0.845183	1.37286	1.01012	0.656509	28.4428	1.77085	0.884488	1.12669	1.05284	0.644579	0.953271	0.854395	39.5765	2.10995	0.990015	1.00998	0.697448	1.02685	0.920019	0.683117	12.5102	1.32338	0.721998	0.665493	0.665827	0.671621	0.584613	0.498022	17.7298	2.84469	0.867493	0.976409	0.890935	0.859421	1.26887	0.832982	14.5134	2.91818	1.78971	1.72538	1.96237	0.721537	1.29749	1.0977
1263	acetylcholine	Lipid	Neurotransmitter	18790	LC/MS Pos	900	146.118		60-32-1			1.5375	0.227737	2.13284	1.84506	1.79346	7.88423	3.93959	3.01627	0.76094	0.0756	1.15799	0.346447	1.02146	1.57483	0.533516	1.15092	0.447664	0.140199	1.08582	0.460469	0.909391	2.04216	0.724491	0.962801	0.740939	0.219454	0.885331	0.361524	0.906073	2.20704	0.520508	1.34332	0.386336	0.564028	2.43523	0.425347	1.87568	3.09465	1.80404	3.32079	0.417768	1.78569	0.978545	0.459217	1.18913	1.19003	0.328106	1.8494
1008	acetylphosphate	Energy	Oxidative Phosphorylation	15488	LC/MS Polar	4013.9	138.98	186	94249-01-1	C00227	HMDB01494	1.53357	1.20097	0.965898	1.53532	1.00445	1.42946	1.66117	1.03453	1.01838	1.26771	1.61549	1.03204	0.957128	1.09346	0.601472	0.816158	1.27453	0.825893	1.58903	1.08168	0.891109	1.03736	0.92292	0.921337	0.827247	1.00718	0.450383	0.416171	0.595257	0.987091	0.617654	0.913451	0.653817	1.7683	1.53313	0.672224	1.0818	0.995554	1.23867	1.14738	0.761363	2.13653	0.495637	0.632637	0.920082	0.715676	0.786258	1.69111
772	Ac-Ser-Asp-Lys-Pro-OH	Peptide	Polypeptide	40707	LC/MS Pos	1760	488.235	4409396	127103-11-1			4.17909	2.30877	1.11036	0.404335	1.19703	1.0106	0.773694	0.728301	2.23455	2.88975	1.08902	0.575742	1.11787	0.667522	0.399311	0.399311	2.84079	1.70962	1	1.47551	0.58884	0.73545	0.890371	0.617674	1.62647	1.51182	0.399311	0.40404	0.399311	0.399311	0.399311	0.399311	0.957291	3.3448	0.399311	0.750906	0.61119	0.399311	0.399311	0.399311	0.584896	0.399311	0.399311	0.399311	0.399311	0.399311	0.399311	0.399311
2536	adenine	Nucleotide	Purine Metabolism, Adenine containing	554	LC/MS Pos	1002	136.062	190	73-24-5	C00147	HMDB00034	1.10542	0.8534	1.29296	1.2312	1.68472	2.00191	1.2904	1.23955	1.4229	1.28521	2.30299	1.19075	1.16099	1.0602	0.865884	1.15379	1.58754	0.778699	1.86571	1.32194	0.95872	0.951001	1.22209	1.30425	0.647335	0.634556	0.573077	0.374622	0.509578	0.762489	0.885136	0.935798	0.504277	0.816803	0.993045	0.744616	0.936808	1.43049	1.00046	0.999544	0.778936	1.08917	0.470861	3.1065	0.595721	0.763553	0.601577	1.20063
2535	adenosine	Nucleotide	Purine Metabolism, Adenine containing	555	LC/MS Pos	1625.3	268.104	60961	58-61-7	C00212	HMDB00050	1.64687	1.9112	0.890309	0.817332	0.924402	2.3453	1.5163	1.7908	1.28712	0.840185	1.0553	0.597454	1.0201	1.06931	1.01215	2.30552	1.69013	1.0953	1.13366	0.749774	0.680249	0.954299	0.98785	1.02553	0.473413	0.863487	0.317032	0.283577	0.439509	0.909868	0.438801	1.13568	0.918307	1.79571	0.931745	0.718466	0.877626	1.55104	1.1283	1.1702	0.302919	2.69527	0.877717	2.63002	1.03635	0.861672	0.517869	2.20423
2531	adenosine 3',5'-cyclic monophosphate (cAMP)	Nucleotide	Purine Metabolism, Adenine containing	2831	LC/MS Neg	1952.2	328.045	6076	60-92-4	C00575	HMDB00058	1.68623	0.68281	0.591296	0.711763	0.701967	1.19902	0.635626	0.609919	3.08869	1.06625	1.44532	0.926619	1.51023	1.31576	0.638902	0.942621	1.16296	0.825121	1.29978	1.02629	0.834108	0.807288	0.596643	0.634002	2.42466	2.38038	1.23146	0.690695	1.20607	0.926956	0.669053	0.721649	1.21378	1.50259	0.695326	0.629035	0.973709	0.914658	0.919409	0.903271	1.65594	4.90175	2.91086	1.21915	2.14337	1.26825	1.358	2.03082
2673	adenosine 5'-diphosphoribose (ADP-ribose)	Cofactors and Vitamins	Nicotinate and Nicotinamide Metabolism	558	LC/MS Neg	920	558.064	192	68414-18-6	C00301	HMDB01178	0.038	2.23589	1.27046	1.49386	1.96291	2.70345	1.45653	1.53182	0.040836	0.444076	1.21306	0.609604	1.11383	1.36645	0.798048	1.31391	0.166661	0.061918	1.24961	1.03658	0.985753	1.01425	0.560097	0.979602	0.081828	1.50171	0.573741	0.275176	0.699356	1.4345	0.439881	1.6274	0.049935	1.7935	1.39793	0.570557	1.22321	0.88765	1.59416	1.94773	0.150678	1.35387	0.650973	0.487407	0.704682	0.959146	0.666929	1.36289
2534	adenylosuccinate	Nucleotide	Purine Metabolism, Adenine containing	18360	LC/MS Neg	560	230.53	195	19046-78-7	C03794	HMDB00536	0.07546	0.07546	0.719237	0.115631	1.9227	2.91774	0.07546	2.31001	0.07546	0.07546	0.07546	0.07546	0.299405	0.765754	0.07546	1.06035	0.553248	0.882284	2.1381	1.25224	1.55703	3.48489	1.16606	4.35797	0.07546	0.07546	0.07546	0.07546	0.130944	1.44331	0.07546	1.10363	0.07546	0.305192	0.180248	0.07546	0.077646	5.47686	0.07546	1	0.07546	0.07546	0.07546	0.07546	0.07546	0.485139	0.07546	0.448272
2527	ADP	Nucleotide	Purine Metabolism, Adenine containing	3108	LC/MS Neg	680	426.022	6022	20398-34-9	C00008	HMDB01341	5.3562	2.67404	1.6219	4.01861	1.27639	3.61052	1.91137	1.51427	3.53775	0.294135	0.433961	0.07893	0.259734	0.409897	0.07893	0.370057	8.21423	0.350294	0.56304	0.352404	0.346435	0.406746	0.286842	0.584102	3.80556	0.408329	0.07893	0.07893	0.120927	0.587426	0.07893	0.449073	3.20792	0.967229	1.09448	0.227361	1.03277	1.13561	0.85191	3.86013	5.49747	3.51695	2.20434	1.49046	0.878666	0.656885	1.23393	3.20217
1071	adrenate (22:4n6)	Lipid	Polyunsaturated Fatty Acid (n3 and n6)	32980	LC/MS Neg	5678	331.264	5497181	2091-25-0	C16527	HMDB02226	0.473071	1.41971	0.473071	0.661663	0.99109	1.50864	0.473071	0.690584	0.473071	1.5585	2.98903	1.37281	1.80976	0.833867	1.12151	1.0771	0.473071	1.21826	0.473071	1.20511	0.473071	0.593287	0.756252	0.728404	0.473071	0.712117	0.748106	1.3656	0.515629	0.839139	1.00891	1.44697	0.473071	2.49194	1.23142	0.568866	0.474016	0.590435	0.473071	0.725193	0.473071	0.473071	1.19803	0.473071	0.473071	0.473071	0.473071	0.473071
25	alanine	Amino Acid	Alanine and Aspartate Metabolism	1126	LC/MS Pos	696	90.055	5950	56-41-7	C00041	HMDB00161	2.83639	0.93996	0.990152	1.15999	0.916437	1.71904	1.27039	0.901855	1.38325	1.12087	1.35329	1.00761	1.06978	0.977618	1.24973	1.04821	1.40504	0.854366	1.54887	1.00692	0.781546	0.826939	0.881371	0.955459	1.57777	0.890209	0.631411	0.58989	0.815978	0.794648	0.867818	0.848852	0.887294	1.4285	0.89675	0.847967	0.88368	0.993077	1.07145	0.801988	0.886198	2.98687	1.53463	1.50841	1.70306	1.25411	1.15401	1.61956
992	alpha-ketoglutarate	Energy	TCA Cycle	528	LC/MS Polar	2700	145.014	51	305-72-6;328-50-7;22202-68-2	C00026	HMDB00208	0.495664	0.378346	1.98102	1.54238	2.26499	4.25617	1.62552	3.25256	0.239995	0.331563	1.21424	0.932569	0.915996	1.20459	0.85873	1.38027	0.399505	0.533525	1.59431	1.22308	0.979153	1.32207	1.41524	1.36879	0.341725	0.384418	1.04898	0.704144	0.972978	1.25426	0.994379	1.61805	0.309314	1.62695	1.00562	0.501724	0.985786	2.03069	0.702035	1.3677	0.315416	1.96396	0.829641	0.514028	0.935929	1.82	0.573504	2.04243
2528	AMP	Nucleotide	Purine Metabolism, Adenine containing	32342	LC/MS Pos	1208	348.07	6083	149022-20-8	C00020	HMDB00045	1.17685	1.40069	1.52418	1.27446	1.77063	2.53316	1.2742	1.70034	0.761843	0.919479	0.9429	0.702068	0.856482	0.907005	0.752582	1.34505	1.39658	1.67417	1.77864	1.27413	1.09748	1.10009	1.32538	1.2047	0.559814	0.656045	0.663886	0.399338	0.611119	1.05085	0.842212	1.03423	0.375419	1.92987	0.96053	0.790746	0.869381	1.69026	0.882038	1.09724	0.455304	1.51653	0.395455	0.351703	0.661	0.965774	0.465009	1.05252
1041	arachidate (20:0)	Lipid	Long Chain Fatty Acid	1118	LC/MS Neg	6295	311.296	10467	506-30-9	C06425	HMDB02212	2.08803	0.766489	0.609839	0.933418	1.14601	1.10859	0.740763	0.6012	1.28923	1.94592	2.20617	1.06594	1.11223	1.03799	1.51507	1.04058	1.30599	0.894711	1.16872	0.987681	0.690146	0.675158	0.760061	0.985579	1.42056	1.11488	0.918205	0.760033	0.827823	0.741194	0.800777	0.780172	0.908915	1.72766	0.910785	0.738092	0.981474	0.870113	1.17673	0.87673	1.11695	2.33991	1.03256	1.09329	1.01232	1.19686	0.792956	1.45906
1070	arachidonate (20:4n6)	Lipid	Polyunsaturated Fatty Acid (n3 and n6)	1110	LC/MS Neg	5535	303.233	444899	506-32-1	C00219	HMDB01043	1.16979	1.26243	0.433834	0.775631	1.03559	0.958998	1.00799	0.597135	0.713206	1.70534	4.83664	2.29445	2.55118	1.14825	1.1561	1.44908	1.13957	0.863815	1.30138	1.50992	0.75149	0.698923	0.884334	0.685811	0.700707	1.15092	0.906468	0.986338	1.50881	0.886271	0.820926	0.95145	0.598023	1.44672	1.88004	0.759751	1.81986	0.778711	1.57895	0.882881	0.554822	2.4125	1.21442	1.99282	1.02616	0.794509	0.992012	0.887991
330	arginine	Amino Acid	Urea cycle; Arginine and Proline Metabolism	1638	LC/MS Pos	700	175.119	232	1119-34-2	C00062	HMDB00517	3.07417	0.45499	0.55258	0.917562	0.787453	0.456861	0.709984	0.289002	1.334	0.922194	1.18375	1.28768	1.18119	0.937417	1.3678	0.901134	1.5967	0.779748	0.973557	0.861878	0.629888	0.434243	0.744389	0.396717	1.94729	0.903998	1.02644	1.0357	1.20235	0.852828	1.20945	0.826137	1.48956	1.7474	0.899188	0.932467	1.05495	0.554973	1.09496	0.552082	1.36484	4.60089	2.22289	2.20007	2.14618	1.35759	1.8071	1.36755
2686	ascorbate (Vitamin C)	Cofactors and Vitamins	Ascorbate and Aldarate Metabolism	1640	GC/MS	1850.1	332.1		134-03-2	C00072	HMDB00044	62.099	0.801995	0.40208	0.551816	0.275354	0.372973	0.275354	0.275354	158.519	1.62134	0.275354	0.275354	0.814377	0.275354	0.275354	0.811787	58.1302	2.12029	0.477853	0.668765	0.275354	0.538066	0.275354	0.275354	114.572	0.802279	1.04995	0.743934	0.88373	1.15013	0.535679	0.957195	18.4364	0.275354	0.275354	0.275354	0.275354	0.275354	0.275354	0.275354	92.6059	0.275354	1.22188	1.0428	1.45667	0.275354	1.16226	1.21356
30	asparagine	Amino Acid	Alanine and Aspartate Metabolism	512	LC/MS Polar	2951.1	131.046	6267	70-47-3	C00152	HMDB00168	2.1411	0.42669	0.442918	0.727975	0.902142	0.567967	0.708162	0.43855	0.98778	0.613784	1.048	1.34091	1.0938	0.943511	1.21087	0.956345	1.38831	0.707539	0.999343	0.762303	0.604474	0.479748	0.846348	0.539395	1.53251	0.810463	1.47502	1.31848	1.22409	0.947436	1.25179	1.16945	1.18844	1.91474	0.929541	0.744887	1.00066	0.628324	1.03319	0.674349	1.55103	3.72821	1.58538	1.49874	1.41773	1.1214	1.3247	1.13531
28	aspartate	Amino Acid	Alanine and Aspartate Metabolism	443	LC/MS Neg	640	132.03	5960	56-84-8	C00049	HMDB00191	3.28705	0.384289	1.13646	0.520336	1.3651	1.08294	0.287362	0.660672	1.41475	0.391354	1.27045	0.829952	1.42832	1.19884	0.644788	1.45572	2.61408	0.393215	1.45445	0.637173	0.904591	0.672578	0.415384	0.66953	1.65061	0.414861	0.934342	0.597035	1.04148	1.38041	0.577369	1.30571	1.11598	0.974847	0.970109	0.439923	1.02515	1.08234	0.540362	0.93524	1.18938	3.26477	1.43974	0.936796	1.4975	1.61992	0.810761	2.03242
472	aspartylleucine	Peptide	Dipeptide	40068	LC/MS Pos	2316	247.129	332962	3062-14-4			0.175339	2.67646	0.95966	1.43863	0.613224	3.04142	1.96159	1.56366	0.7569	2.35232	4.58362	1.68652	1.23122	1.24415	0.621615	0.39432	1.29604	0.24703	2.5504	2.19385	1.54585	1.88777	0.70181	0.742624	0.175339	3.21266	0.336597	0.464089	0.468657	0.883325	0.287263	0.500748	0.175339	1	1.20319	0.433567	1.05183	0.175339	0.921808	1.16914	0.175339	0.175339	0.175339	0.642214	0.439289	0.175339	0.175339	0.175339
2769	benzoate	Xenobiotics	Benzoate Metabolism	15778	LC/MS Neg	1750	121.029	243	65-85-0	C00180	HMDB01870	3.30587	0.581682	0.590543	0.798586	0.814719	0.599719	0.620183	0.391798	1.11655	0.91415	1.37966	1.16926	1.74179	1.09467	1.24919	1.08089	3.04808	0.589769	0.88505	1.09492	0.53506	0.410774	0.76874	0.48708	1.15086	1.00613	0.971617	0.510191	1.59084	0.832226	0.987664	0.953469	1.27098	1.47003	0.98056	0.792158	1.0252	0.770574	1.15643	0.699529	1.42173	3.36615	1.65833	1.82441	1.48446	0.993868	1.75615	1.10768
2618	beta-alanine	Nucleotide	Pyrimidine Metabolism, Uracil containing	55	GC/MS	1451.8	174	239	56-41-7;107-95-9	C00099	HMDB00056	1.36783	0.843343	0.83684	1.10503	1.08929	0.820212	0.777545	0.976583	1.09839	1.11888	2.15165	2.05864	2.05748	1.85016	1.35496	1.77201	0.454222	0.976965	2.07723	1.39233	1.03337	0.713631	0.664713	0.735952	1.13326	1.54488	1.61372	0.817739	1.37736	1.02303	1.0332	1.10983	0.560901	0.961349	0.892347	0.927953	0.509399	0.692926	0.752967	0.870781	0.798891	2.46813	1.2984	0.823083	0.791917	0.858883	0.409918	1.29077
6	betaine	Amino Acid	Glycine, Serine and Threonine Metabolism	3141	LC/MS Pos	734	118.086	247	107-43-7	C00719	HMDB00043	0.976737	0.895903	1.08984	1.5449	0.853967	1.39914	0.422006	1.21124	1.09664	0.721917	1.28412	0.761602	0.99067	1.86917	1.7717	0.878446	1.44342	0.634824	1.85036	0.688092	0.584223	0.574833	0.470262	0.463767	1.05707	0.542577	1.74552	1.21053	0.827409	0.829577	0.57159	0.805672	0.867594	3.00722	1.40469	0.62649	1.62325	1.22025	0.677259	1.71751	0.821448	2.64209	1.98036	0.961867	2.23878	1.6967	1.00933	1.8273
93	cadaverine	Amino Acid	Lysine Metabolism	15308	GC/MS	1780.4	174	273	462-94-2;1476-39-7	C01672	HMDB02322	0.113916	0.408692	0.660443	1.55706	0.452202	0.943504	0.837134	0.427337	0.113916	0.226893	1.38015	1.74964	0.874089	2.20073	1.59071	1	0.113916	0.384065	1.57313	0.869943	0.562633	1.18329	0.746708	0.559033	0.113916	0.113916	0.557214	0.594963	0.357786	2.01838	2.41737	0.949769	0.113916	0.113916	1.43477	1.44392	1.05525	1.8538	2.95469	1.27115	0.113916	0.221204	1.0573	1.01692	0.644664	3.09043	3.33252	2.66322
1012	caproate (6:0)	Lipid	Medium Chain Fatty Acid	32489	LC/MS Neg	2713.7	115.076	8892	142-62-1	C01585	HMDB00535	2.89888	0.406812	0.67285	0.993795	0.727761	0.714352	0.683121	0.406812	1.15794	0.765847	0.964732	1.14585	0.406812	1.297	1.07536	0.984288	1.12349	0.406812	0.406812	0.968155	0.406812	0.734786	0.857338	0.420165	0.406812	1.20192	0.756439	0.406812	1.19099	0.944076	0.762959	0.959978	1.00724	0.406812	1.00621	0.406812	1.01168	0.406812	1.19773	0.406812	1.28384	2.17024	1.85543	1.57203	0.406812	0.406812	1.36503	0.406812
1014	caprylate (8:0)	Lipid	Medium Chain Fatty Acid	32492	LC/MS Neg	4362	143.108	379	124-07-2	C06423	HMDB00482	2.48256	0.347198	0.369344	0.518687	0.977646	0.348962	0.33103	0.239569	0.803298	0.590388	0.790549	1.21387	1.1718	0.955274	1.02305	0.978315	1.42569	0.963091	0.783185	0.755617	0.678841	0.473151	0.731121	0.361174	1.58246	0.774625	1.51197	1.61965	1.40572	1.13458	1.2292	1.08554	1.58389	2.54229	0.891936	0.831885	1.07737	0.591715	1.06276	0.678169	1.54551	3.95069	1.72387	1.65332	1.60797	1.1801	1.61514	1.02168
1257	carnitine	Lipid	Carnitine Metabolism	15500	LC/MS Pos	688.9	162.112	10917	461-05-2	C00318	HMDB00062	54.8579	1.64909	1.15127	0.315791	0.852711	1.74946	0.405612	0.593764	27.8853	0.152541	0.886976	0.152541	0.416552	1.02024	0.152541	0.352249	67.6821	1.1477	2.22453	1.14531	0.731985	1.32944	1	1.03754	27.0275	0.152541	0.430248	0.155903	0.152541	1.10054	0.152541	0.35229	9.03027	0.152541	0.856361	0.404958	0.525457	1.0634	0.152541	0.650873	22.6511	2.64162	0.152541	0.152541	0.152541	0.843376	0.152541	0.962123
414	carnosine	Peptide	Dipeptide Derivative	1768	LC/MS Neg	804	225.099	439224	305-84-0	C00386	HMDB00033	4.4494	0.510438	0.25861	0.466787	0.338374	0.276557	0.452359	0.200998	6.61156	1.99733	2.37439	1.50407	1.56268	0.977985	1.39027	1.08911	4.08074	0.947067	1.01497	0.833011	0.825299	0.538459	0.663734	0.539958	1.86594	0.903925	0.569205	0.35047	0.557366	0.431784	0.49117	0.462121	1.89943	3.17041	1.31922	1.11854	1.33146	0.98503	1.39003	1.02242	1.51268	4.45055	1.2376	0.953539	1.34588	1.09772	0.977165	1.46444
2786	catechol sulfate	Xenobiotics	Benzoate Metabolism	35320	LC/MS Neg	1906	188.986	3083879	4918-96-1	C00090	HMDB59724	0.484471	0.776037	0.337069	0.512706	0.82356	0.460314	0.393385	0.247542	0.99497	0.659493	1	1.48667	1.16406	1.07641	1.1685	0.817609	1.44812	1.01069	0.853861	0.883411	0.751552	0.625756	0.725112	0.384085	1.46808	0.848257	1.66285	1.60396	1.65237	1.03286	1.20164	1.05139	1.91838	0.210881	0.839621	0.883168	1.08817	0.706895	1.05109	0.801493	1.42886	0.210881	1.76615	1.54306	1.67359	1.15798	1.42427	1.1474
1429	CDP-choline	Lipid	Phospholipid Metabolism	34418	LC/MS Pos	776.6	489.115	13804	33818-15-4	C00307	HMDB01413	1.13359	0.231398	0.87339	0.592691	0.997958	4.5244	4.05153	3.58885	0.861683	1.40134	0.231398	0.389884	0.364553	0.587287	1.46854	0.787097	1.66392	0.520681	1.09136	1.23558	1.00204	1.49119	3.17539	1.79612	0.231398	1.48031	0.231398	0.231398	0.231398	0.254931	0.39936	0.356533	0.231398	1.51821	0.231398	0.377739	0.457609	1.08349	0.436144	1.02021	0.231398	0.231398	0.231398	0.231398	0.231398	0.231398	0.415614	0.231398
1435	CDP-ethanolamine	Lipid	Phospholipid Metabolism	34410	LC/MS Pos	761.8	447.068	123727	72842-05-8	C00570	HMDB01564	3.56272	0.503563	1.62173	1.69636	1.46695	3.84898	2.16214	2.64068	2.12573	0.808399	1.16349	0.493062	0.796484	1.39664	0.618274	1.32183	2.90002	0.618393	1.58969	1.4441	0.960602	1.29995	1.39246	1.34147	1.44714	0.488906	0.467369	0.227737	0.483044	0.94068	0.587456	1	0.723081	0.903416	0.87423	0.669697	0.984927	1.58807	0.988627	1.78744	1.03428	0.773347	0.227737	0.227737	0.227737	0.691416	0.289655	1.115
236	C-glycosyltryptophan	Amino Acid	Tryptophan Metabolism	48782	LC/MS Neg	1777	365.135	10981970	180509-18-6			3.50869	1.86997	1.20687	1.24573	1.34184	1.27427	1	0.808405	3.09868	1.23936	1.08886	0.845047	1.02344	0.567136	0.512869	0.522686	4.38625	1.26853	1.38715	1.22973	0.833751	0.667486	0.729235	0.767325	1.72312	0.760638	0.391039	0.489175	0.425853	0.208893	0.208893	0.208893	0.916746	2.88023	1.02745	1.00404	0.987331	0.779497	0.657347	0.692116	1.24045	1.18855	0.208893	0.208893	0.208893	0.208893	0.208893	0.32346
1922	cholate	Lipid	Primary Bile Acid Metabolism	22842	LC/MS Neg	5165	407.28	221493	81-25-4	C00695	HMDB00619	0.480114	0.735895	0.382196	0.570131	0.810351	0.485011	0.381087	0.294741	0.838158	0.749452	1.02547	1.34615	1.12983	0.996496	1.15615	1.11702	1.45971	1.04128	0.753793	0.779806	0.68698	0.516796	0.757109	0.439939	1.58424	0.924096	1.66443	1.65061	1.37074	1.01122	1.32441	1.09334	1.54729	0.130436	0.827871	0.744062	1.00435	0.633011	1.0035	0.705579	1.47359	0.068125	1.42794	1.39031	1.3762	1.20425	1.5602	1.06774
1757	cholesterol	Lipid	Sterol	63	GC/MS	2316.9	329.3	11025495	57-88-5	C00187	HMDB00067	1.53784	0.600026	0.461146	0.647183	0.588996	0.736893	0.620776	0.534768	1.00275	1.01411	1.413	1.08745	1.53235	1.13293	1.21543	1.10212	1.60867	0.736374	0.920374	0.889988	0.55168	0.667438	0.697774	0.642091	1.00793	0.997252	1.04798	0.837473	0.988474	0.960961	1.09074	1.11832	0.637289	1.49003	1.04001	0.986212	1.0848	1.05004	1.15365	0.890193	0.89397	2.12751	1.03958	1.13882	1.30028	0.987612	0.796176	1.37392
1427	choline	Lipid	Phospholipid Metabolism	15506	LC/MS Pos	675	104.107	305	67-48-1	C00114	HMDB00097	3.42922	0.749379	1.16261	1.02169	0.970625	1.4387	1.07094	0.655709	1.92389	0.766179	1.29718	1.05843	0.953608	0.956063	1.04189	0.901623	2.13772	0.992044	1.54022	0.970274	0.714492	0.787502	1.04726	0.738365	1.66433	0.572364	0.916127	0.798265	0.943849	0.795287	0.929161	0.71935	1.18202	1.25963	1.02486	0.844079	0.924744	0.992129	0.92034	0.624348	1.19896	2.44776	1.27941	1.08475	1.27852	1.06075	1.00787	1.06833
987	citrate	Energy	TCA Cycle	1564	LC/MS Neg	582	191.02	311	77-92-9	C00158	HMDB00094	0.581148	0.99751	0.714307	0.583194	0.730676	1.43546	0.626146	0.708733	0.766676	0.738913	1.0508	0.928999	0.937097	1.17318	1.13072	1.00564	1.01594	1.02858	1.07294	0.84027	0.664753	0.830149	1.00249	0.745516	1.23481	0.66303	1.06945	0.943483	1.08107	1.17331	1.16746	1.06471	0.88064	0.688825	0.893919	0.75352	0.864132	0.980173	1.78646	1.01763	1.14324	0.479397	1.33706	1.09816	1.36136	1.18337	1.65396	1.33541
2624	CMP	Nucleotide	Pyrimidine Metabolism, Cytidine containing	2372	LC/MS Pos	890	324.059	6131	63-37-6	C00055	HMDB00095	0.309186	0.891333	1.55166	1.25429	1.61152	2.52211	1.41551	1.57435	0.197722	0.616444	1.17434	0.615279	0.933712	1.12511	0.818147	1.39092	0.521331	0.814835	2.07624	1.49206	1.26846	1.21996	1.36316	1.26537	0.131996	0.580923	0.834899	0.557038	0.819496	1.39723	0.980035	1.35312	0.094922	1.56137	1.05577	0.665959	0.937991	1.53833	1.13883	1.19501	0.129726	0.802417	0.368922	0.335357	0.64902	1.01997	0.512299	1.22115
2682	CoA	Cofactors and Vitamins	Pantothenate and CoA Metabolism	46322	LC/MS Neg	1448	382.55	317	85-61-0;18439-24-2	C00010	HMDB01423	0.228496	0.579069	5.01701	1.4111	0.853857	6.55372	1.21453	3.51558	0.228496	0.429695	0.258213	0.228496	0.228496	0.228496	0.228496	0.228496	0.228496	0.228496	1.20383	0.531126	0.228496	0.839109	1	1.25135	0.228496	0.228496	0.228496	0.228496	0.228496	0.228496	0.228496	0.228496	0.228496	0.228496	0.228496	0.228496	0.228496	1.94893	0.228496	0.228496	0.228496	0.228496	0.228496	0.228496	0.228496	0.228496	0.228496	0.462759
358	creatine	Amino Acid	Creatine Metabolism	27718	LC/MS Pos	771	132.077	586	57-00-1	C00300	HMDB00064	7.11434	1.31512	1.80221	1.88482	2.01086	2.37622	1.08146	1.51857	3.31965	0.761378	1.24355	0.831697	0.99432	0.909334	0.648733	1.14796	5.08038	0.575591	1.06398	0.859684	0.715776	0.646575	0.543283	0.698235	3.33054	0.659449	0.488127	0.391509	0.565565	0.734727	0.427097	0.823529	1.9223	2.33202	1.55719	0.95874	1.43563	1.24266	0.914296	1.14922	5.1512	3.61493	0.875103	0.820533	1.08557	0.769939	0.579551	1.00568
359	creatinine	Amino Acid	Creatine Metabolism	513	LC/MS Pos	730.8	114.066	588	60-27-5	C00791	HMDB00562	1.83896	0.0317	0.0317	0.0317	0.0317	0.0317	0.0317	0.0317	1.18802	0.0317	0.0317	0.0317	0.0317	0.0317	0.0317	0.0317	1.05205	0.0317	0.0317	0.0317	0.0317	0.0317	0.0317	0.0317	1	0.0317	0.0317	0.0317	0.0317	0.0317	0.0317	0.0317	0.528714	0.0317	0.0317	0.0317	0.0317	0.0317	0.0317	0.0317	0.847059	0.0317	0.0317	0.0317	0.0317	0.0317	0.0317	0.0317
312	cysteine	Amino Acid	Methionine, Cysteine, SAM and Taurine Metabolism	1868	LC/MS Pos	736.4	122.027	5862	52-90-4;56-89-3	C00097	HMDB00574	1.42118	1.54906	0.886115	1.22392	1.57719	1.26877	1.16606	0.820431	1.05229	0.647765	0.868707	0.820992	0.593894	1.01798	1.03586	1.35761	1.60001	0.733059	1.44286	1.31713	0.819559	1.16331	1.35946	0.86283	0.744172	0.426526	0.585982	0.444447	0.439748	1.13895	1.04165	0.996155	0.29029	1.06404	0.826488	1.29319	0.609317	1.47533	1.11236	1.00385	0.529713	0.513681	0.393162	0.458341	0.888561	1.91963	0.710883	1.90819
385	cysteine-glutathione disulfide	Amino Acid	Glutathione Metabolism	35159	LC/MS Pos	824	214.051	4247235	13081-14-6		HMDB00656	3.8483	0.732079	0.007717	0.104449	0.424529	0.025484	0.079914	0.015068	1.38882	0.547917	1.15132	1.0876	1.09585	1.21686	1.21919	1.12372	1.80114	0.631929	0.661206	0.819792	0.809959	0.289868	0.651393	0.149537	2.1926	0.527896	1.10082	1.15507	0.930825	1.3218	1.19176	1.01699	1.46564	1.20759	0.806082	0.92056	1.47707	0.076137	1.40657	0.608043	1.67452	0.591189	0.983007	1.455	1.59285	1.28065	1.24064	0.454316
314	cystine	Amino Acid	Methionine, Cysteine, SAM and Taurine Metabolism	56	LC/MS Pos	675	241.031	67678	56-89-3	C00491	HMDB00192	2.8677	0.363817	0.098078	0.098078	0.098078	0.098078	0.098078	0.098078	0.492891	0.965247	0.923036	1.41614	1.23061	0.524711	1.09692	0.199512	0.141171	0.336529	0.098078	0.098078	0.098078	0.098078	0.098078	0.098078	2.41701	1.43465	1.09676	1.03475	1.38888	0.237827	0.903695	0.361855	1.86471	1.86844	0.335959	0.243652	0.8816	0.098078	0.514585	0.098078	1.42829	9.32468	3.63995	3.9613	3.40626	0.248488	2.24048	0.098078
2627	cytidine	Nucleotide	Pyrimidine Metabolism, Cytidine containing	514	LC/MS Neg	1325	242.078	6175	65-46-3	C00475	HMDB00089	0.161164	0.862874	1.15	0.812723	1.6346	2.26267	1.04839	0.89787	0.101083	2.22283	2.78139	1.47623	1.25025	1.33043	0.97937	1.39677	0.15751	1.28702	1.74313	1.56256	1.03744	1.48143	1.36045	1.41871	0.031476	0.702536	0.588381	0.454813	0.729494	1.21788	0.928009	1.09892	0.04698	1.65824	1.02063	0.860587	1.05679	2.04767	1.02868	0.877604	0.032618	0.780781	0.283488	0.326213	0.382889	0.595777	0.228446	0.558329
2623	cytidine diphosphate	Nucleotide	Pyrimidine Metabolism, Cytidine containing	2841	LC/MS Neg	580	402.011	6132	34393-59-4	C00112	HMDB01546	0.108734	0.748613	1.47129	3.63928	0.341333	1.9383	1.5546	0.901066	0.108734	0.108734	0.222934	0.108734	0.108734	0.108734	0.108734	0.108734	1.13315	0.108734	0.313614	0.185498	0.108734	0.108734	0.108734	0.108734	0.49193	0.108734	0.108734	0.108734	0.108734	0.898301	0.13983	0.2502	0.108734	0.108734	1.23834	0.108734	1.15266	0.369935	0.936836	4.20481	1	1.19502	2.3383	1.74934	1.43926	0.5828	1.57693	3.46179
1848	dehydroisoandrosterone sulfate (DHEA-S)	Lipid	Steroid	32425	LC/MS Neg	4745	367.158	12594	651-48-9	C04555	HMDB01032	1.98779	0.668215	0.31979	0.513627	0.794048	0.455708	0.418667	0.299744	0.912049	0.633468	0.89933	1.23549	1.13219	0.960956	1.10232	1.0422	1.22272	0.86174	0.826624	0.729507	0.666553	0.568064	0.739105	0.4003	1.54089	0.763455	1.36428	1.80848	1.27855	1.06906	1.11264	1.09028	1.36457	3.06578	0.803551	0.959361	1.06648	0.668124	0.983678	0.906564	1.28643	4.46765	1.6509	1.28956	1.4198	1.01632	1.53553	1.3013
1256	deoxycarnitine	Lipid	Carnitine Metabolism	36747	LC/MS Pos	742.4	146.118	134	6249-56-5	C01181	HMDB01161	4.29628	0.808547	0.935287	0.404239	1.03805	1.07375	0.193858	0.776193	3.28637	0.851384	1.72372	0.672001	1.25055	0.990757	0.344602	1.16527	4.27058	1.15384	2.01078	0.920123	1.28464	1.10914	0.458249	1.00924	1.84753	0.674478	0.871606	0.365398	0.848004	0.981738	0.262897	0.965063	1.20347	1.66604	1.31055	0.559052	1.19284	0.974404	0.347547	0.908469	1.77784	2.69591	1.09453	0.767177	1.37443	1.06985	0.529621	1.44923
1933	deoxycholate	Lipid	Secondary Bile Acid Metabolism	1114	LC/MS Neg	5294	391.285	222528	83-44-3	C04483	HMDB00626	0.477857	0.808397	0.414933	0.490388	0.843384	0.503742	0.407052	0.43213	0.849414	0.69093	0.877824	1.24856	0.882661	1.13437	1.29044	1.03144	1.6373	1.27289	0.756847	0.920539	0.763811	0.478492	0.945967	0.5936	1.83713	0.84766	1.83313	1.54295	1.29486	1.19557	1.4172	1.14754	1.78014	0.642548	0.984881	1	1.27633	0.841782	1.02545	0.714929	1.62565	0.407052	1.62803	1.4197	1.65939	1.16224	1.80195	1.20664
1074	dihomolinoleate (20:2n6)	Lipid	Polyunsaturated Fatty Acid (n3 and n6)	17805	LC/MS Neg	5730	307.264	6439848	2091-39-6	C16525	HMDB05060	0.292064	4.40927	0.611213	0.825645	1.38465	2.04797	1.12381	1.01147	0.237623	4.32686	7.25005	2.73414	2.96901	1.46388	0.988533	1.34277	0.373613	1.43302	1.36805	1.50267	0.73976	1.02397	0.913357	0.911643	0.205465	2.74154	0.837277	0.77337	0.957123	0.955473	0.56349	0.881723	0.191971	2.94189	2.23716	0.738316	1.89498	1.06733	1.36613	1.17204	0.165687	1.97034	0.559115	1.01588	0.462015	0.370756	0.248236	0.515479
1069	dihomolinolenate (20:3n3 or 3n6)	Lipid	Polyunsaturated Fatty Acid (n3 and n6)	35718	LC/MS Neg	5596	305.249	5280581	17046-59-2	C03242	HMDB02925	0.362054	2.88291	0.511402	0.774427	1.18524	1.68625	1.13801	0.828058	0.256973	2.9168	6.18768	2.52572	2.68779	1.37243	1.11381	1.24237	0.464476	1.08986	1.35077	1.52156	0.702445	0.909364	0.857356	0.773441	0.287607	2.00949	0.918839	0.819775	1.16505	1.01899	0.72099	0.981014	0.288401	2.2255	2.30316	0.715014	1.98605	0.884733	1.53462	1.10199	0.223081	2.20391	0.878962	1.48598	0.631122	0.465682	0.466806	0.688609
812	dihydroxyacetone phosphate (DHAP)	Carbohydrate	Glycolysis, Gluconeogenesis, and Pyruvate Metabolism	15522	LC/MS Neg	603	168.991	668	102783-56-2	C00111	HMDB01473	1.39485	1.39977	2.74122	1.96186	3.10716	2.68307	1.82348	2.64949	0.630535	1.17114	1.22168	0.983532	0.899976	0.695463	1.01647	1.77669	1.82157	0.881497	1.21301	1.04391	0.748983	0.671259	1.26047	0.977193	0.254867	0.513955	0.62942	0.487641	0.579222	0.715354	0.224631	0.609634	0.280665	2.1953	1.05382	1.86591	0.912302	3.37908	1.08441	1.43266	0.17121	0.508703	0.376857	0.492861	0.522029	2.37251	0.807703	1.57968
3585	dimethyl sulfoxide (DMSO)*	Xenobiotics	Chemical	48404	LC/MS Pos	1034.8	157.035	679	67-68-5	C11143	HMDB02151	0.059987	0.026708	0.604441	0.827537	1.13268	0.577357	0.574479	0.415938	0.03639	0.040075	1.0361	1.49175	1.4825	1.31198	1.54514	1.12997	0.033833	0.032963	1.1501	1.13899	0.920438	0.687518	0.963896	0.36463	0.047906	0.043124	1.88704	1.70769	1.65426	1.50795	1.59821	1.30143	0.031929	0.09206	1.11434	1.07691	1.16189	0.811114	1.16824	0.595604	0.030604	0.227827	2.1901	2.26243	1.39423	1.66817	2.04538	0.948196
341	dimethylarginine (ADMA + SDMA)	Amino Acid	Urea cycle; Arginine and Proline Metabolism	36808	LC/MS Pos	810	203.15	123831	102783-24-4	C03626	HMDB01539	0.717959	3.74576	0.912723	1.09196	0.876342	1.68662	1.82595	0.868332	0.441381	4.12693	1.02102	0.978982	0.574053	0.847087	1.23857	1.17015	0.13739	2.07158	1.68779	1.28629	0.738005	1.44491	2.08055	1.41244	0.13739	1.02185	0.13739	0.13739	0.13739	0.460784	0.487518	0.433644	0.13739	6.095	0.49044	0.71897	0.240773	1.05971	0.793215	0.613544	0.13739	2.225	0.13739	0.13739	0.13739	0.13739	0.13739	0.13739
1073	docosadienoate (22:2n6)	Lipid	Polyunsaturated Fatty Acid (n3 and n6)	32415	LC/MS Neg	6034	335.296	5282807	7370-49-2	C16533	HMDB61714	0.057935	3.92259	0.735561	0.842369	1.6708	2.70589	1	1.11814	0.057935	4.57138	5.62881	2.35668	2.2971	1.28699	1.04016	1.57772	0.270228	1.96375	1.44468	1.44926	0.780504	1.0089	0.85817	1.05875	0.057935	2.0555	0.828523	0.694095	0.787849	0.649455	0.408783	0.939841	0.057935	2.85088	1.30222	0.543865	1.11485	0.847319	0.832442	0.841083	0.057935	1.43517	0.320072	0.415493	0.141754	0.290559	0.057935	0.365482
1061	docosahexaenoate (DHA; 22:6n3)	Lipid	Polyunsaturated Fatty Acid (n3 and n6)	44675	LC/MS Neg	5525	327.233	445580	6217-54-5	C06429	HMDB02183	1.45584	0.88965	0.471819	0.721365	1.14833	0.884079	0.809797	0.490574	0.910628	1.43589	2.13157	1.42355	1.4628	0.966362	1.17824	1.46545	1.66001	1.26808	1.30824	1.19667	0.789145	0.753564	0.929542	0.768526	1.03672	0.709472	1.11013	0.98355	1.46921	0.962929	1.00293	0.871091	0.769242	1.34131	1.36684	0.690853	1.33353	0.997075	1.20216	0.710461	0.735029	1.88218	0.869262	1.26569	1.01093	0.856707	1.0166	0.784691
1060	docosapentaenoate (DPA; 22:5n3)	Lipid	Polyunsaturated Fatty Acid (n3 and n6)	32504	LC/MS Neg	5571	329.249	6441454	2234-74-4	C16513	HMDB01976	0.42456	1.60156	0.607213	0.755155	1.31827	1.3681	0.8698	0.767703	0.33746	1.92377	4.44358	1.76935	2.12388	1.33781	1.0763	1.671	0.540188	1.00259	1.58715	1.55835	0.847243	0.92064	0.922328	0.903006	0.359737	1.02235	0.919556	0.804658	1.37951	1.0548	0.806299	1.06178	0.346462	1.73161	1.93256	0.830135	1.73412	0.997407	1.35368	1.04154	0.304882	2.25242	0.945616	1.54003	0.913515	0.822205	0.58642	0.967864
1059	eicosapentaenoate (EPA; 20:5n3)	Lipid	Polyunsaturated Fatty Acid (n3 and n6)	18467	LC/MS Neg	5450	301.217	446284	10-2005-9;10417-94-4	C06428	HMDB01999	0.328216	0.76562	0.50155	0.976767	1.02419	0.670624	1.0015	0.51129	0.287463	1.31068	3.76868	2.30252	2.36911	0.987146	1.42852	1.31671	0.402141	0.869767	0.965598	1.21686	0.578203	0.428824	0.800956	0.50375	0.519051	1.18285	1.18559	1.27207	1.68755	0.893608	1.21263	0.998497	0.452382	1.37544	1.46049	0.943984	1.72733	0.848412	1.44275	0.683576	0.411413	2.51054	1.53161	2.21828	1.24219	0.97824	1.40733	1.09628
1044	eicosenoate (20:1n9 or 1n11)	Lipid	Long Chain Fatty Acid	33587	LC/MS Neg	5950	309.28	5282768			HMDB02231	0.213678	3.94067	0.673014	0.827251	1.23585	2.19572	1.11404	0.940983	0.192623	5.53527	8.66865	3.26905	3.41811	1.71501	1.2226	1.24561	0.291061	1.77702	1.42129	1.54912	0.68663	1.13118	0.868755	1.00759	0.208114	2.59236	0.992409	0.877583	0.956702	0.827331	0.509639	0.797495	0.129445	2.94214	2.03763	0.759601	1.72999	1.00976	1.12945	1.05206	0.149993	1.30885	0.397384	0.651465	0.365421	0.314355	0.183223	0.374576
3025	equol sulfate	Xenobiotics	Food Component/Plant	40478	LC/MS Neg	3630	321.044					0.387552	0.387552	0.387552	0.387552	0.387552	0.387552	0.387552	0.387552	0.387552	0.387552	0.995186	1	0.387552	0.387552	0.387552	0.593559	1.16658	0.846625	0.387552	0.387552	0.766666	0.387552	0.780577	0.473765	0.692002	0.387552	1.72446	1.56976	1.48802	1.00922	0.387552	1.15927	1.79346	0.387552	0.387552	0.84584	1.01412	0.471023	0.582346	0.805497	0.387552	0.387552	1.39399	0.387552	1.12311	1.15749	1.30888	0.387552
1048	erucate (22:1n9)	Lipid	Long Chain Fatty Acid	1552	LC/MS Neg	6355.6	337.311	5281116	112-86-7	C08316	HMDB02068	0.772111	2.04842	0.631607	0.668188	1.79455	1.96494	0.923936	0.908776	0.521547	3.62008	5.85773	1.97254	1.83695	1.40946	1.52142	1.96792	0.389974	1.61492	1.89755	1.24744	1.22753	1.03419	1.00656	2.11122	0.24192	2.37132	0.786376	0.594465	0.682263	0.688139	0.470657	1.12398	0.457757	4.42031	1.17049	0.510311	0.993444	0.882355	1.25618	1.48285	0.371213	2.00088	0.673463	0.456234	0.336234	0.552375	0.219722	0.877061
980	erythronate*	Carbohydrate	Aminosugar Metabolism	42420	LC/MS Polar	2186	135.03	2781043	88759-55-1		HMDB00613	0.704638	2.22138	0.797259	0.875936	1.2802	2.93339	0.925942	1.90422	0.503113	1.10112	1.10819	0.983902	1.00035	1.23133	0.927873	1.414	0.623441	1.89464	1.38075	1.08821	0.999647	1.55902	1.23016	1.94921	0.583623	0.966924	0.867184	0.676698	0.891572	1.44201	0.815221	1.82164	0.458004	2.34991	1.07323	0.628027	1.11231	1.81623	0.835538	1.69437	0.588651	1.09641	0.660661	0.607661	0.71349	0.901091	0.741016	1.25033
1433	ethanolamine	Lipid	Phospholipid Metabolism	1497	GC/MS	1304	174.1	700	141-43-5	C00189	HMDB00149	3.36098	0.20446	0.548134	0.7438	0.902803	0.798057	0.414134	0.552365	1.70746	0.716718	1.21282	1.52857	1.43997	0.850494	1.28462	0.872051	2.0698	0.805875	1.05653	1.08419	0.51023	0.48477	0.634466	0.428396	1.5965	0.98669	1.70474	1.04726	1.10106	0.628716	1.10207	0.621836	1.18559	1.49217	1.24626	0.731526	1.08293	0.65065	0.970814	0.607111	1.10189	3.64613	1.69856	1.49265	1.31694	0.955324	1.01331	0.97412
2676	FAD	Cofactors and Vitamins	Riboflavin Metabolism	2134	LC/MS Neg	2425	784.15	643975	146-14-5;84366-81-4	C00016	HMDB01248	1.03661	1.18355	0.967363	0.735453	1.33932	1.94479	0.856099	1.0371	0.471685	1.22199	1.31729	0.958304	1.10266	1.17372	0.849298	1.1423	1.30646	1.47342	1.27991	1.09364	0.754499	1.12703	1.09894	1.29093	0.420774	1.41831	0.749286	0.528125	0.873214	1.20027	0.79587	1.0782	0.316205	1.86335	1.03264	0.79891	0.891554	1.14343	0.942602	0.880722	0.421231	1.2887	0.521924	0.39417	0.479382	0.592505	0.270844	0.842709
2710	folate	Cofactors and Vitamins	Folate Metabolism	1826	LC/MS Neg	1467	440.132	6037	59-30-3	C00504	HMDB00121	2.45732	0.622768	0.321464	0.572563	0.860979	0.326071	0.39831	0.170713	0.846016	0.646506	0.887204	1.08608	1.05004	0.961946	1.12031	0.951549	1.4158	0.87538	0.761743	0.714504	0.6218	0.465773	0.710988	0.408631	1.44583	0.840668	1.34271	1.21075	1.35074	1.07339	1.15932	1.03805	1.39238	2.21731	0.893325	0.820044	1.08552	0.59454	1.10281	0.684762	1.49428	3.6613	1.71101	1.51708	1.46956	1.17842	1.36595	1.05631
907	fructose	Carbohydrate	Fructose, Mannose and Galactose Metabolism	577	LC/MS Polar	2022.2	179.056	5984	57-48-7	C00095	HMDB00660	0.657871	3.14695	1.24868	0.823011	0.888763	1.44362	0.663068	0.479201	0.536044	1.60559	1.92337	1.07519	0.953061	1.40739	1.36296	0.988921	0.924146	2.22075	2.17242	0.946627	1.01108	1.37161	0.909436	1.0638	0.520788	0.90514	1.07886	0.661455	0.732021	1.12251	0.824448	0.790859	0.4267	1.50237	1.2629	0.602014	0.86675	0.843732	1.04903	0.674836	0.513724	1.44359	1.33122	0.963748	1.08225	1.06039	1.39126	1.05062
807	fructose 6-phosphate	Carbohydrate	Glycolysis, Gluconeogenesis, and Pyruvate Metabolism	12021	GC/MS	1994.9	315.1	69507	103213-47-4	C05345	HMDB00124	2.6026	1.57136	0.694424	1.15943	0.674816	1.00757	2.16273	0.906322	2.70067	2.61386	2.92294	1.15232	2.13051	2.19799	0.647009	0.86935	0.980026	0.306449	1.07466	0.676649	0.774513	1.05037	0.571955	0.706031	1.49038	1.2697	0.37048	0.359082	0.842208	1.71268	0.362036	1.94907	0.88673	1.52026	0.809891	0.418535	0.992428	0.382465	2.00064	0.892903	2.28798	4.28063	0.846297	0.962983	1.51697	0.383906	1.27502	3.58657
996	fumarate	Energy	TCA Cycle	1643	LC/MS Polar	3084	115.004	444972	100-17-8	C00122	HMDB00134	2.21866	0.934447	1.25752	0.605485	2.49852	4.1867	0.498263	5.50504	0.606879	0.545453	1.16582	0.524579	0.945291	1.86872	0.353747	3.35673	1.1546	0.980585	2.80546	1	1.56032	2.75189	1.11241	3.71223	0.778453	0.38928	0.614034	0.194816	0.636102	2.2645	0.35982	3.53815	0.311286	1.32919	1.0741	0.333155	1.03003	3.62053	0.333246	3.25825	0.573526	0.837705	0.458326	0.21852	0.75698	1.58268	0.194816	2.64836
44	gamma-aminobutyrate (GABA)	Amino Acid	Glutamate Metabolism	1416	GC/MS	1539.7	304.1	119	56-12-2	C00334	HMDB00112	1.01968	0.215403	0.215403	0.450285	0.215403	2.12596	0.215403	0.758684	1.70041	1.21608	1.5288	0.215403	1.11912	0.796551	0.215403	1.43538	0.215403	0.774579	0.714411	0.215403	0.215403	1.00592	0.565659	0.329812	0.215403	2.10336	0.215403	0.548479	0.215403	0.754735	0.215403	0.661255	1.5222	0.215403	0.215403	0.215403	0.215403	0.215403	0.215403	1.11179	0.215403	1.64021	0.215403	0.983797	0.215403	1.25752	0.215403	0.994078
400	gamma-glutamylglutamate	Peptide	Gamma-glutamyl Amino Acid	36738	LC/MS Pos	1045	277.103	92865	1116-22-9	C05282	HMDB11737	0.088852	0.710336	1.3945	0.776035	2.08473	3.29473	0.96332	2.17116	0.088852	0.309997	1.00232	0.700055	0.804419	1.14836	0.56069	1.80031	0.18959	0.750161	1.4592	1.22798	0.959914	1.24298	1.22212	1.77109	0.088852	0.088852	1.20213	0.458822	0.861387	1	0.753934	1.15218	0.088852	0.761757	1.12521	0.610346	0.762377	3.40961	0.476745	1.26763	0.088852	1.06538	0.591691	0.192453	1.49239	3.58903	0.380494	3.08578
401	gamma-glutamylglutamine	Peptide	Gamma-glutamyl Amino Acid	2730	LC/MS Pos	817.9	276.119	150914	10148-81-9	C05283	HMDB11738	0.370781	0.058988	0.691518	0.725566	1.64757	0.73989	0.877259	0.532502	0.058988	0.638864	0.827269	1.19414	0.820715	0.845314	1.28654	1.56438	0.351147	2.5803	1.20571	1	0.864666	0.849654	2.00282	0.964854	0.058988	0.367426	1.63939	1.0048	0.992034	0.634562	3.99399	1.06758	0.100623	3.08086	1.12855	2.56655	1.04151	2.61305	1.34283	0.79993	0.058988	1.76526	0.76233	0.682335	2.0327	3.93456	1.71721	1.99851
404	gamma-glutamylisoleucine*	Peptide	Gamma-glutamyl Amino Acid	34457	LC/MS Neg	1585	259.13	14253342			HMDB11170	0.0841	0.677521	1.09139	1.44304	1.41132	2.04582	1.13111	1.33766	0.058764	0.26069	1.17759	1.0963	1.28262	0.962722	0.905673	1.23539	0.058764	0.77003	1.42323	1.25317	1.05086	1	1.1476	1.06835	0.100131	0.098032	0.760542	0.567518	0.717155	0.722023	0.466177	0.865161	0.117027	0.823948	0.903264	0.843239	1.04551	1.32671	0.482631	1.12833	0.09504	3.09402	1.30561	0.907041	1.52096	1.20252	0.974391	1.6385
405	gamma-glutamylleucine	Peptide	Gamma-glutamyl Amino Acid	18369	LC/MS Neg	1636.5	259.13	151023	2566-39-4		HMDB11171	0.533265	0.467339	1.1241	1.45234	1.44126	2.38644	1.22728	1.49486	0.193173	0.286285	1.44355	1.20891	1.5435	1.07278	0.938282	1.25872	0.299207	0.553187	1.4155	1.40646	1.2247	1.04572	0.947956	0.893003	0.363819	0.145751	0.946799	0.756439	1.01883	0.886301	0.549397	0.944342	0.329345	0.972022	0.950137	0.864508	1.23384	1.3565	0.580134	1.17203	0.27274	2.99538	1.35502	0.98117	1.47078	1.27117	0.946901	1.45633
407	gamma-glutamylmethionine	Peptide	Gamma-glutamyl Amino Acid	44872	LC/MS Neg	1268	277.086	7009567	17663-87-5		HMDB29155	0.369572	0.409652	0.448399	0.587896	1.00263	0.689792	0.785935	0.369572	0.369572	0.859431	0.859205	0.801988	1.19482	0.741865	1.49661	1.40149	0.369572	2.60152	1.04786	0.588933	0.755512	0.692854	1	0.689778	0.369572	0.369572	1.83767	0.820407	1.55409	0.598626	2.60003	0.785186	0.46866	2.73428	0.817782	2.22537	1.01867	1.97404	1.38711	0.73707	0.514446	3.0228	1.66948	1.70657	1.72746	2.93694	1.31212	1.78162
408	gamma-glutamylphenylalanine	Peptide	Gamma-glutamyl Amino Acid	33422	LC/MS Pos	2865	295.129	111299	7432-24-8		HMDB00594	0.381946	0.742026	0.736138	0.939057	1.17688	1.83668	1.11316	1.04756	0.381946	0.381946	0.901426	0.88533	1.1452	1.07196	1.31932	1.85617	0.381946	1.37331	0.693256	1.24678	0.775028	1.14682	1.59065	1.18274	0.381946	0.381946	0.623008	0.381946	0.381946	1	1.33548	0.921375	0.381946	0.381946	0.901424	0.991591	0.696244	1.69685	0.797703	1.02103	0.381946	0.381946	0.381946	0.381946	0.752476	1.7499	0.966655	0.792402
409	gamma-glutamylthreonine*	Peptide	Gamma-glutamyl Amino Acid	33364	LC/MS Pos	996.6	249.108		5652-48-2		HMDB29159	0.098921	0.151632	1.78889	1.19456	2.26348	3.30177	0.909711	2.28336	0.029836	0.041413	1.69835	1	1.45333	1.0606	0.709934	1.40905	0.029836	0.106308	2.013	1.56596	1.4237	1.12598	1.08908	1.25383	0.029836	0.029836	0.832907	0.365134	0.870047	1.32607	0.417989	1.38322	0.029836	0.087318	1.27342	0.418407	1.17125	1.38911	0.311051	1.1826	0.029836	0.605957	0.660219	0.507075	0.794692	0.723024	0.354545	0.908178
412	gamma-glutamylvaline	Peptide	Gamma-glutamyl Amino Acid	43829	LC/MS Pos	2045	247.129	7015683	2746-34-1		HMDB11172	0.171105	0.549892	1.23892	1.25576	1.57924	2.29982	0.992743	1.65631	0.114663	0.229289	1.28251	1.05965	1.22663	1.02344	0.94792	1.47891	0.114663	0.534963	1.43511	1.28868	1.0681	1.02006	1.14249	1.1257	0.114663	0.114663	0.719015	0.542163	0.80581	0.953769	0.529599	0.964852	0.166394	0.707252	1	0.651921	1.08644	1.10634	0.512879	1.01506	0.163031	2.47521	0.718179	0.751645	1.15358	0.899565	0.659994	1.10068
2960	gluconate	Xenobiotics	Food Component/Plant	587	LC/MS Polar	2922	195.051	10690	527-07-1	C00257	HMDB00625	0.451887	1.02771	0.803414	0.962062	1.00508	2.08965	0.99779	1.29713	1.54477	1.56558	2.83924	1.33072	0.80115	0.940358	0.451887	1.16684	0.82047	0.451887	0.451887	0.451887	0.451887	0.702373	0.627199	1.00221	0.451887	1.23266	1.24221	0.893769	0.451887	0.451887	0.568454	1.17123	0.451887	2.64596	0.967314	0.451887	0.741426	0.451887	0.918857	0.933979	1.28977	1.45381	0.451887	0.451887	0.451887	0.451887	0.701978	0.451887
803	glucose	Carbohydrate	Glycolysis, Gluconeogenesis, and Pyruvate Metabolism	20488	LC/MS Polar	2342	179.056	79025	50-99-7	C00031	HMDB00122	2.60113	0.48541	0.409894	0.632476	0.809766	0.371141	0.384704	0.270172	1.01564	0.697557	1.07767	1.34121	1.11343	0.967101	1.1586	0.93981	1.32001	0.768858	0.919224	0.721583	0.597562	0.44503	0.656732	0.415911	1.72961	0.877179	1.47076	1.33118	1.28149	0.984358	1.11025	1.09072	1.43946	2.04144	0.964847	0.805979	1.0217	0.564432	0.953407	0.634509	1.60482	4.22494	1.91296	1.87807	1.82691	1.25225	1.51235	1.24477
804	glucose 6-phosphate	Carbohydrate	Glycolysis, Gluconeogenesis, and Pyruvate Metabolism	31260	GC/MS	2042.7	387.2	5958	103192-55-8	C00668	HMDB01401	1.86423	1.3997	0.785	0.958159	0.465951	1.30762	1.99615	0.511927	1.91958	2.39524	2.04208	1.14304	1.57754	1.39506	0.524371	0.747753	0.899582	0.341462	1.07107	0.882003	0.552743	1.08504	0.40671	0.723674	1.55398	1.25611	0.298487	0.333089	0.485019	1.3558	0.275005	1.31323	0.667659	1.58244	0.844783	0.296032	0.764366	0.175475	1.15648	1.66884	1.7786	3.78164	0.926909	0.805189	1.04184	0.161162	1.20115	2.54986
39	glutamate	Amino Acid	Glutamate Metabolism	57	LC/MS Pos	710	148.06	611	56-86-0	C00025	HMDB00148	1.15842	0.418078	1.77334	1.24072	1.66301	2.54312	0.954719	1.303	0.641967	0.376757	1.48088	0.758992	1.13682	1.19109	0.715283	1.33886	0.938626	0.39351	1.62738	1.08652	1.0324	0.949193	0.69628	0.967598	0.652221	0.298883	0.843661	0.522001	0.936351	1.3843	0.618067	1.33909	0.546413	0.784052	1.17345	0.467076	1.12801	1.50646	0.606441	1.21916	0.611308	2.23279	1.17134	0.795433	1.43375	1.64771	0.679396	2.25677
49	glutamate, gamma-methyl ester	Amino Acid	Glutamate Metabolism	33487	LC/MS Pos	1068.8	162.076	68662	1499-55-4			0.570198	0.570198	0.937424	1.46415	3.13757	7.44451	2.59203	1.91845	0.570198	0.570198	0.707232	1	0.570198	0.947743	0.570198	0.741942	0.570198	1.76094	1.3901	0.893	0.570198	1.16457	1.74626	0.881576	0.570198	0.579454	0.570198	0.570198	0.570198	0.570198	0.570198	0.570198	0.570198	3.5996	0.961998	1.10234	0.897591	3.99893	0.943737	0.87685	0.570198	0.570198	0.570198	0.570198	0.570198	0.570198	0.570198	0.570198
40	glutamine	Amino Acid	Glutamate Metabolism	53	LC/MS Pos	680	147.076	5961	56-85-9	C00064	HMDB00641	3.14768	0.227599	0.71099	1.13711	0.841427	0.74491	1.05732	0.41508	1.37316	0.846316	1.1778	1.12751	1.09652	0.881006	1.28095	0.839311	1.65338	0.682663	1.08163	0.925827	0.650182	0.464627	0.768608	0.458068	1.84693	0.823868	0.868067	0.8682	1.0169	0.80064	1.0969	0.828317	1.2704	1.49629	0.893639	0.937606	0.983101	0.681876	1.1705	0.618438	1.24974	3.93594	1.98662	1.99099	2.11096	1.33515	1.58636	1.49216
383	glutathione, oxidized (GSSG)	Amino Acid	Glutathione Metabolism	38783	LC/MS Pos	1512	307.083	65359	103239-24-3	C00127	HMDB03337	2.46771	0.43266	0.848388	1.85476	1.79573	1.03755	1.20486	0.412245	2.18296	0.187444	0.747564	0.338736	0.311196	1.09637	0.410043	1	4.83537	0.282627	2.49509	1.89105	1.08634	1.55431	1.26361	1.13683	1.09032	0.085102	0.219812	0.318032	0.238275	1.4113	0.427273	0.96269	0.606371	0.143001	1.2118	1.33151	0.743854	1.57846	1.22579	1.59957	0.74147	0.085102	0.265139	0.320282	0.407599	1.50544	0.350878	2.48107
382	glutathione, reduced (GSH)	Amino Acid	Glutathione Metabolism	2127	LC/MS Pos	1270	308.091	124886	70-18-8	C00051	HMDB00125	0.834882	3.62568	24.3383	13.7115	3.10441	43.8218	16.2726	16.3473	1.52562	0.099254	0.390263	0.090146	0.044864	0.63924	0.320563	0.554066	2.92711	0.136927	4.17138	2.6067	0.899351	7.87443	2.88858	6.73856	0.24432	0.044864	0.044864	0.044864	0.044864	1.1649	0.285727	0.578212	0.044864	0.044864	0.296348	0.670352	0.044864	12.8323	0.367932	1.21911	0.074247	0.044864	0.044864	0.044864	0.087241	1.10065	0.099974	5.24771
823	glycerate	Carbohydrate	Glycolysis, Gluconeogenesis, and Pyruvate Metabolism	1572	LC/MS Polar	2070.4	105.019	752	600-19-1	C00258	HMDB00139	2.29158	0.861594	0.381192	0.662865	0.808661	0.496267	0.425114	0.344999	1.79708	0.693216	1.45049	1.53705	1.27789	1.00225	1.07702	0.997746	2.21949	0.979036	1.03986	0.823937	0.668476	0.544772	0.789533	0.585592	2.24458	0.956421	1.81069	1.81985	1.75765	1.08655	1.13768	1.37621	1.88973	0.241125	0.955815	0.866998	1.10902	0.641846	0.895998	0.687804	2.52598	0.407222	1.49846	1.2922	1.29542	1.03766	1.25219	0.947636
1664	glycerol	Lipid	Glycerolipid Metabolism	15122	LC/MS Neg	758	91.0401	753	56-81-5	C00116	HMDB00131	1.19719	1.46666	0.762735	0.617423	1.27931	0.981748	1.23503	0.597318	0.747664	1.90884	2.33443	1.46154	1.35316	0.825779	1.72307	1.1362	0.487569	1.15281	1.1073	1.0759	0.889713	0.850356	1.16979	1.05429	0.487569	1.00083	0.712577	0.487569	0.534212	0.698083	0.673304	1.24804	0.487569	1.11533	1.4926	0.511701	0.817224	0.934614	1.60371	0.866016	0.615177	2.29036	0.999172	1.47408	0.705158	0.76644	0.487569	0.92099
1665	glycerol 3-phosphate	Lipid	Glycerolipid Metabolism	43847	LC/MS Neg	613.2	171.006	754	29849-82-9	C00093	HMDB00126	0.33461	0.952855	1.90114	1.92973	7.4096	1.70587	5.79916	1.15959	0.358847	1.28004	1.54496	1.63372	1.30448	0.939684	1.96411	0.973765	0.480778	1.7314	1.87571	1.42633	0.914553	0.965642	1.62219	1.0764	0.255035	0.961453	0.944728	0.776489	0.951359	0.631838	1.58758	0.557761	0.138053	1.9199	1.0976	1.01829	1.01744	1.22713	1.47456	0.641577	0.156617	2.80507	0.905254	0.843219	0.865698	0.765555	0.982564	0.810155
1436	glycerophosphoethanolamine	Lipid	Phospholipid Metabolism	37455	LC/MS Polar	3075	214.049	123874	33049-08-0	C01233	HMDB00114	0.229324	0.936242	1.15753	1.38326	1.08782	1.69888	1.3171	0.817358	0.277545	1.30949	2.0184	1.53801	1.24047	1.18216	1.0858	1.04756	0.541146	0.965856	1.89022	1.22151	0.836407	1.01888	1.29723	1.15187	0.097462	1.66222	1.4036	0.981121	1.10349	0.869043	0.746188	0.761733	0.05129	2.48972	1.50445	0.968527	1.1852	0.977921	0.916162	0.832581	0.098936	2.47925	0.560877	0.551413	0.671377	0.417339	0.38282	0.573629
1670	glycerophosphoglycerol	Lipid	Glycerolipid Metabolism	48857	LC/MS Polar	2430	245.043	439964		C03274		2.07009	2.06498	0.75526	0.934454	1.1437	0.993972	0.984678	0.886619	1.27248	2.04368	1.63411	1.32427	1.51728	0.764678	1.07977	0.947726	2.0754	2.14173	1.71437	1.20874	1.05534	0.79248	1.28781	1.02193	0.897279	2.18973	1.05993	0.772454	1.0865	0.543955	0.827328	0.742675	0.635189	3.20534	1.04162	0.743899	1.01869	0.73567	0.939	0.650882	1.00603	2.0594	0.537194	0.626358	0.6408	0.619544	0.896349	0.943213
1438	glycerophosphoinositol*	Lipid	Phospholipid Metabolism	47155	LC/MS Polar	3850	333.059		16824-65-0			3.56911	0.954356	0.707444	0.895333	1.06213	1.70407	1.14837	1.233	0.808792	1.0753	1.28941	1.0112	0.936014	0.925924	1.00173	1.15429	0.71017	1.59156	1.54095	1.17575	0.835639	1.19182	1.57086	1.62071	1.69655	0.938624	0.587783	0.422	0.62133	0.616255	0.648296	0.725759	0.694265	2.112	1.05043	0.914953	0.800195	1.70444	1.12712	0.998271	0.750479	2.19675	0.8307	0.735896	0.606043	1.01304	0.504546	1.02093
1430	glycerophosphorylcholine (GPC)	Lipid	Phospholipid Metabolism	15990	LC/MS Pos	709.9	258.11	71920	28319-77-9	C00670	HMDB00086	0.135504	1.75258	2.02025	1.94818	1.25565	2.13813	1.39965	0.835647	0.103971	2.05934	2.53268	1.42525	1.46515	1.21328	0.968996	1.01007	0.28751	1.1541	2.3374	1.59553	0.967042	1.16991	1.08887	1.0724	0.063864	2.02534	0.989932	0.677112	0.933899	0.613615	0.513174	0.467718	0.051298	3.06543	1.63352	1.16843	1.28625	0.76655	0.791183	0.627524	0.045944	2.18256	0.442223	0.377687	0.536515	0.380605	0.321843	0.412058
1	glycine	Amino Acid	Glycine, Serine and Threonine Metabolism	58	LC/MS Pos	700	263.147	750	56-40-6	C00037	HMDB00123	1.5589	1.70882	0.758557	1.23019	0.713482	1.64843	1.02768	0.956021	0.991713	1.36646	1.13225	0.878941	0.839688	1.00829	1.14195	1.08247	1.41793	1.11083	1.29192	0.907551	0.655552	0.811051	0.935962	0.883135	1.18766	0.830653	0.432474	0.47794	0.556095	0.839151	0.788403	0.966267	0.678514	1.02179	0.650353	0.880915	0.729239	1.06807	1.02664	0.854318	0.579324	2.19309	1.1245	1.25325	1.50066	1.55614	1.13883	1.93399
1923	glycocholate	Lipid	Primary Bile Acid Metabolism	18476	LC/MS Neg	5163	464.302	10140	475-31-0;863-57-0	C01921	HMDB00138	0.370938	0.695726	0.375921	0.502787	0.754279	0.451183	0.372832	0.277475	0.827195	0.676827	1.02732	1.26233	1.13317	1.01313	1.03537	1.09814	1.26144	0.930296	0.808019	0.753197	0.64709	0.506139	0.799574	0.440524	1.48604	0.904386	1.48639	1.43458	1.32111	1.01148	1.28455	1.1625	1.44336	0.040522	0.835219	0.786851	1.08315	0.647598	1	0.609037	1.41318	0.040522	1.57752	1.42064	1.37853	1.08397	1.49514	1.08669
1962	glycocholenate sulfate*	Lipid	Secondary Bile Acid Metabolism	32599	LC/MS Neg	4750	254.623					1.18525	0.445937	0.445937	0.445937	0.445937	0.445937	0.445937	0.445937	0.631171	0.485773	0.445937	1.3018	0.733911	0.802453	0.445937	0.896535	0.445937	0.746615	0.445937	0.675755	0.445937	0.445937	0.676259	0.445937	1.72044	0.505095	1.54764	1.9247	1.23205	1.03483	0.775918	0.783369	1.48435	3.08051	0.445937	0.445937	1	0.445937	0.445937	0.790535	1.11798	3.54506	1.79231	0.445937	0.445937	0.445937	1.22299	0.445937
1934	glycodeoxycholate	Lipid	Secondary Bile Acid Metabolism	18477	LC/MS Neg	5281	448.307	3035026	360-65-6	C05464	HMDB00631	0.441337	0.781788	0.414551	0.476394	0.720821	0.490476	0.407844	0.282903	0.944075	0.719598	0.985967	1.32139	1.06092	1.03737	1.17727	1.20371	1.45834	1.05804	0.810276	0.878867	0.6907	0.547278	0.9131	0.538647	1.46727	1.06821	1.70907	1.40722	1.33861	1.11916	1.4597	1.29388	1.32525	0.241217	0.816992	0.883342	1.01403	0.633703	0.826977	0.67626	1.50635	0.184981	1.43392	1.39636	1.43095	1.15656	1.49583	1.05611
539	glycylisoleucine	Peptide	Dipeptide	36659	LC/MS Pos	2080	189.123	88079	19461-38-2		HMDB28844	0.290839	1.9487	0.290839	0.290839	0.290839	1.37072	0.722171	0.882535	0.290839	0.290839	2.90199	0.290839	1.98552	1.63944	0.290839	1.21317	0.290839	0.922598	0.98045	1.10759	0.805788	0.948607	0.681177	1.02902	0.290839	4.68051	0.529047	0.987142	0.290839	1.01286	0.290839	0.873779	0.290839	0.924029	1.18382	0.290839	1.24845	0.539151	1.33109	1.20581	0.290839	0.290839	0.290839	0.290839	0.290839	0.290839	0.290839	0.626012
540	glycylleucine	Peptide	Dipeptide	34398	LC/MS Pos	2190.9	189.123	92843	869-19-2	C02155	HMDB00759	0.234297	2.12309	0.594057	0.924346	0.960073	1.71858	1.09725	1.10261	0.807601	0.861545	3.30535	0.771309	1.83317	1.46694	0.90216	1.10297	1.19851	0.850208	1.44919	1.35794	0.918536	1.14959	1.03993	1.18051	0.234297	3.8376	0.57527	0.741611	1.0497	1.17527	0.55049	0.930256	0.283801	2.84083	1.43843	0.574762	1.54153	0.912828	1.3894	1.33164	0.234297	1.45271	0.377341	0.613851	0.342085	0.307799	0.336343	0.671598
544	glycylproline	Peptide	Dipeptide	22171	LC/MS Pos	1090	173.092	3013625	704-15-4		HMDB00721	0.18604	1.25822	0.980662	1.28334	1.78104	2.83525	1.62637	2.06726	0.259838	1.89017	1.30026	1.19823	0.930876	0.941821	1.10562	1.60498	0.315634	1.9809	1.62678	1.80553	1.1627	1.51358	2.19943	1.76207	0.150468	0.630799	0.516381	0.469256	0.550048	1	1.01462	1.16243	0.105836	0.993116	0.550707	0.710482	0.586531	1.13574	0.938221	1.0569	0.105836	0.219499	0.105836	0.105836	0.219136	0.503205	0.255222	0.551757
550	glycylvaline	Peptide	Dipeptide	18357	LC/MS Pos	1561.6	175.108	97417	1963-21-9		HMDB28854	0.200171	1.34886	0.919444	0.608071	1	2.06621	1.19045	1.19199	0.200171	0.817588	1.29816	0.692976	0.80079	1.10496	0.524902	1.29731	0.200171	1.2925	1.43893	1.1432	0.896921	1.00701	1.51267	1.17226	0.200171	1.71386	0.200171	0.357884	0.200171	0.627544	0.578082	0.591605	0.200171	1.74592	0.807494	0.63038	0.788638	1.319	0.755772	1.1995	0.200171	0.200171	0.200171	0.200171	0.200171	0.658783	0.200171	0.200171
2569	guanine	Nucleotide	Purine Metabolism, Guanine containing	32352	LC/MS Pos	1035	152.057	764	73-40-5	C00242	HMDB00132	0.806432	2.40788	0.542072	0.744914	0.681166	2.47445	1.60873	0.956101	0.849605	4.22559	3.42087	2.11562	1.23079	1.31339	1.56577	1.18836	2.01753	1.43605	2.36352	2.4209	1.40721	2.23923	1.75158	2.07555	0.20473	2.18987	0.452107	0.565541	0.607751	0.779623	0.491794	0.848442	0.187698	3.02589	1.0941	0.852559	1.0439	0.939368	1.65497	0.905218	0.077718	1.82516	0.159218	0.405462	0.271587	0.179509	0.23918	0.281741
2568	guanosine	Nucleotide	Purine Metabolism, Guanine containing	1573	LC/MS Neg	1662	282.084	6802	118-00-3	C00387	HMDB00133	0.690209	3.27304	0.598418	0.870591	1.75895	2.84278	2.58621	0.756315	1.02499	2.22268	4.35094	1.92076	1.90636	2.03424	1.42249	0.712459	0.895515	0.650839	1.85487	1.92115	1.04863	2.32671	0.899308	1.17262	0.342444	3.16371	0.54352	0.782613	0.975015	1.67554	0.490498	0.929153	0.150213	2.18597	1.7451	0.829303	1.56883	0.947205	2.08243	1.23345	0.183635	2.80571	0.55518	0.892268	0.684255	0.399802	0.518067	0.59047
2564	guanosine 3'-monophosphate (3'-GMP)	Nucleotide	Purine Metabolism, Guanine containing	39786	LC/MS Neg	773.9	362.051	3522	117-68-0			0.174712	1.01326	0.988139	0.174712	0.174712	1.47172	1.24774	1.35651	0.174712	1.05994	1.35549	1.41185	1.43531	1.13724	1.29005	1.53208	0.683334	0.174712	0.174712	0.397958	0.337483	0.333647	1.38884	0.400069	0.174712	1.04293	0.579062	0.701372	0.967666	1.18882	0.174712	1.39153	0.174712	1.01186	0.947672	0.174712	0.941698	0.79261	0.811266	0.573721	0.174712	0.174712	0.174712	0.269997	0.174712	0.174712	0.174712	0.174712
942	guanosine 5'-diphospho-fucose	Carbohydrate	Nucleotide Sugar	15903	LC/MS Neg	755	588.075		15839-70-0			1.90517	1.86599	1.12128	1.15484	1.55611	2.89507	1.62282	1.43788	0.668795	2.15583	0.907018	0.494064	0.376124	0.797357	1.00547	1.14439	1.54375	2.00339	1.27613	0.992836	0.945086	1.01733	1.09534	1.23125	0.587084	1.69018	0.285619	0.303606	0.39216	0.70389	0.625876	0.986553	0.275126	2.8186	0.59097	0.558612	0.595393	1.03402	1.05498	0.994535	0.699258	1.56761	0.404069	0.225094	0.225094	0.820296	0.225094	1.06022
2691	gulonic acid*	Cofactors and Vitamins	Ascorbate and Aldarate Metabolism	46957	LC/MS Polar	2750	195.051	9794176	20246-53-1			0.120694	6.76875	0.552536	0.7078	1.13072	4.98453	1.14644	5.43432	0.120694	3.92857	0.250207	0.120694	0.196705	0.666845	0.364098	1.32617	0.120694	7.15103	1.39949	0.869284	0.834396	3.34602	2.41289	5.12366	0.120694	3.60143	0.120694	0.120694	0.120694	0.299658	0.120694	0.608183	0.120694	2.84735	0.120694	0.120694	0.120694	0.670567	0.131913	0.82219	0.120694	0.120694	0.120694	0.120694	0.120694	0.120694	0.120694	0.120694
3594	HEPES	Xenobiotics	Chemical	21248	LC/MS Pos	660.3	239.106	23831	7365-45-9			2.99564	0.791822	0.634493	1.00714	0.769146	0.595585	0.648991	0.351949	1.45873	1.02597	1.2856	1.17536	1.16786	0.949268	1.30465	0.8521	1.69728	0.766868	1.06713	0.882034	0.615317	0.479901	0.695422	0.45071	1.94568	0.954566	0.757684	0.734642	0.992863	0.794305	1.05495	0.805944	1.24389	1.46661	0.926223	0.985671	1.0176	0.66621	1.06669	0.626542	1.19831	4.1283	2.0989	2.18049	2.26848	1.47592	1.67949	1.58402
2757	hippurate	Xenobiotics	Benzoate Metabolism	15753	LC/MS Neg	2106.9	178.051	464	495-69-2	C01586	HMDB00714	0.569269	0.892753	0.381308	0.601814	0.825232	0.466573	0.402001	0.306608	1.20537	0.82371	1.03283	1.40152	1.31604	0.983601	1.00462	0.940578	1.56511	1.14018	0.945174	0.880165	0.773058	0.642342	0.795733	0.493593	1.91604	0.832451	1.71339	1.50429	1.68878	1.03698	1.28752	1.0723	1.79437	0.195017	0.808763	0.85252	1.14402	0.684422	1	0.795602	1.88266	0.195017	2.13495	1.55047	1.71958	1.29698	1.67877	1.28572
66	histamine	Amino Acid	Histidine Metabolism	1574	LC/MS Pos	579	112.087	774	51-45-6	C00388	HMDB00870	1.41288	0.028171	0.07858	0.028171	0.028171	0.028171	0.028171	0.028171	31.0362	3.35086	3.36965	1.47546	2.1204	1.33381	0.641317	1.04668	98.13	2.92516	2.50983	1.47599	1.38147	1.18618	0.845346	0.953316	8.63611	0.366611	0.065316	0.028171	0.045328	0.028171	0.028171	0.028171	0.500135	0.746752	0.398327	0.028171	0.218247	0.327911	0.028171	0.230039	0.149531	0.028171	0.028171	0.028171	0.028171	0.028171	0.028171	0.028171
54	histidine	Amino Acid	Histidine Metabolism	59	LC/MS Neg	755.9	154.062	6274	5934-29-2	C00135	HMDB00177	1.25392	0.730506	0.438112	0.737811	0.961995	0.584835	0.591512	0.319227	0.985162	0.809772	1.08492	1.1537	1.10244	0.9661	1.31947	1.11652	1.58474	0.859448	1.01484	0.869837	0.721029	0.512009	0.858825	0.504751	1.43901	0.928722	1.34515	1.10373	1.25944	0.976418	1.15944	1.19176	1.70758	0.820958	0.83007	0.817002	0.931519	0.59959	1.31248	0.772094	1.48248	1.32046	1.92309	1.66824	1.58445	1.3099	1.50771	1.20049
559	histidylleucine	Peptide	Dipeptide	40061	LC/MS Pos	1485	269.161	189008;6992010	7763-65-7			0.206413	1.91532	0.417083	0.399253	0.912404	1.74433	0.62745	0.883107	0.206413	0.416619	2.00585	0.940424	2.55394	3.42651	0.932749	1.46379	0.713576	0.206413	0.775795	0.782853	0.705927	1	0.206413	0.865931	0.206413	2.12983	1.26687	2.026	2.19207	3.91895	0.206413	3.85932	0.206413	0.463606	1.16101	0.206413	1.79396	0.206413	2.34371	2.28131	0.206413	0.206413	0.206413	0.206413	0.206413	0.206413	0.206413	0.686342
351	hydroxyproline	Amino Acid	Urea cycle; Arginine and Proline Metabolism	32306	LC/MS Pos	685	132.066	5810	51-35-4	C01157	HMDB00725	0.644845	0.828388	0.563651	0.915213	0.78978	0.788462	0.895525	0.47186	1.32352	0.870022	1.13261	1.14023	1.10166	0.995329	1.31701	1.01956	1.85637	0.843136	1.09566	0.947292	0.69335	0.591257	0.886193	0.585392	1.6636	0.823458	1.01472	1.02567	1.1585	1.00467	1.23369	1.04272	1.4122	0.070418	0.831565	0.902844	0.959692	0.742965	1.18927	0.720884	1.37982	0.042566	1.9252	1.88395	1.88981	1.36179	1.65383	1.55748
2514	hypoxanthine	Nucleotide	Purine Metabolism, (Hypo)Xanthine/Inosine containing	3127	LC/MS Neg	1291.2	135.031	790	68-94-0	C00262	HMDB00157	0.3477	1.50541	0.770308	0.650472	1.08722	2.68391	1.13664	1.15529	0.496271	2.14288	2.29267	1.42568	1.07939	1.24323	0.977179	1.28511	1.6122	0.826827	2.43454	2.25444	1.65667	2.3644	1.49639	2.2167	0.073807	1.08354	0.377719	0.498838	0.623743	1.00367	0.139786	1.18939	0.107026	2.24495	0.986409	0.497226	0.913958	0.866793	1.10048	0.996331	0.051279	1.23797	0.126645	0.143758	0.181014	0.133899	0.155312	0.238055
199	indolelactate	Amino Acid	Tryptophan Metabolism	18349	LC/MS Neg	2286	204.067	92904	832-97-3	C02043	HMDB00671	0.449063	6.51418	0.300592	0.619677	0.715792	1.11003	0.816358	0.931305	0.611864	2.10816	0.845914	1.09988	1.13705	0.80956	1.11741	0.995714	0.859403	4.31157	1.00429	1.21877	0.918654	1.10928	1.63574	0.924422	0.974827	1.6839	1.11069	1.09124	1.20722	0.897864	1.00623	0.855315	1.09985	2.59988	0.641864	0.723133	0.927086	0.905164	1.19853	0.928158	0.890934	0.476931	1.33078	1.01557	1.23714	0.853848	1.23312	1.07637
2513	inosine	Nucleotide	Purine Metabolism, (Hypo)Xanthine/Inosine containing	1123	LC/MS Neg	1602.1	267.073	6021	58-63-9	C00294	HMDB00195	0.22584	2.41999	0.595082	0.671075	0.613132	2.73317	1.15643	0.757617	1.14319	1.34819	3.05564	1.18689	2.38209	2.2964	0.631002	0.588951	1.01916	0.33838	1.83483	1.78975	1.08565	2.0059	0.660769	1.14935	0.179739	1.97352	0.295884	0.562019	0.798733	2.01351	0.066077	0.980836	0.112407	1.95143	1.71618	0.592539	1.88136	0.868463	1.29303	1.39583	0.060087	4.33372	1.07599	0.853826	0.814875	0.212417	0.372041	0.487349
1408	inositol 1-phosphate (I1P)	Lipid	Inositol Metabolism	1481	GC/MS	2057.8	318.1	440194	573-35-3;106032-59-1	C04006	HMDB00213	0.819097	0.404934	0.779527	0.474033	0.995913	0.946387	0.969485	0.579488	1.01049	1.40737	1.90524	1.49865	1.77318	1.6485	1.41772	1.68293	1.2344	0.404934	0.706659	1.39877	0.533874	0.643355	1	0.635707	0.968185	1.25197	1.43088	0.634705	0.970213	1.26661	1.06597	1.51978	1.14848	0.972308	0.779716	0.907856	0.404934	0.926648	0.404934	1.03044	0.668276	1.89568	1.03144	1.32141	0.877816	1.32165	0.668245	1.8341
810	Isobar: hexose diphosphates	Carbohydrate	Glycolysis, Gluconeogenesis, and Pyruvate Metabolism	46896	LC/MS Neg	551	338.989					0.521606	1.00068	4.26738	3.97704	6.08846	6.67196	2.58467	5.14677	0.438938	1.17653	2.08661	1.1981	1.23591	1.28346	0.697888	0.999319	0.9269	0.755645	1.79291	1.81147	0.868643	0.844276	1.36244	0.809034	0.219063	0.563981	0.294748	0.148866	0.428376	1.15256	0.368195	0.51802	0.055542	0.787929	1.68503	2.3576	1.05606	15.4029	1.04011	1.53488	0.175694	0.172668	0.355858	0.403187	0.675274	2.60227	0.344957	1.55871
284	isobutyrylcarnitine (C4)	Amino Acid	Leucine, Isoleucine and Valine Metabolism	33441	LC/MS Pos	1955.1	232.154	168379	25518-49-4		HMDB00736	4.12083	0.429566	0.429566	0.429566	0.515783	0.995009	0.429566	0.52167	2.2353	0.891624	0.429566	1.29119	0.429566	1.03332	0.429566	0.494584	4.22416	0.429566	0.429566	0.429566	0.429566	0.691719	0.478998	0.460143	3.10938	0.429566	0.429566	0.601777	0.429566	0.429566	0.429566	0.891504	2.01713	1.09571	1.09201	0.608955	0.429566	0.785587	0.429566	0.429566	3.35512	0.429566	0.429566	0.429566	0.429566	1.30134	1.00499	1.17339
991	isocitrate	Energy	TCA Cycle	12110	LC/MS Polar	4156.8	191.02	1198	20226-99-7	C00311	HMDB00193	0.304305	1.70676	0.304305	0.304305	0.48479	1.36151	1.69008	0.304305	0.304305	0.304305	0.304305	0.304305	0.304305	0.304305	0.304305	0.304305	2.283	2.57582	0.473526	0.304305	0.685215	2.47552	2.00174	0.59445	0.304305	0.304305	0.304305	0.304305	0.304305	0.304305	0.304305	0.304305	1.44022	0.304305	0.595459	0.840628	0.65512	1.15937	0.392333	0.304305	0.304305	0.304305	0.304305	0.304305	0.304305	0.304305	0.304305	0.304305
268	isoleucine	Amino Acid	Leucine, Isoleucine and Valine Metabolism	1125	LC/MS Pos	1599	132.102	6306	73-32-5	C00407	HMDB00172	1.12761	0.700559	0.463149	0.68092	0.838291	0.592985	0.582707	0.374013	0.979722	0.731676	1.00259	1.20858	1.14184	0.993166	1.14545	1.0089	1.40489	0.834288	0.948254	0.87123	0.686532	0.550305	0.801959	0.478308	1.50249	0.852357	1.24907	1.19305	1.21956	1.03427	1.18562	0.997411	1.43051	0.732022	0.851609	0.835261	1.00348	0.645564	1.0939	0.66941	1.30913	1.19639	1.62903	1.64594	1.57708	1.17881	1.47302	1.11532
574	isoleucylglycine	Peptide	Dipeptide	40008	LC/MS Pos	1740	189.123	342532	868-28-0			0.227257	3.33453	0.859671	0.987722	0.684544	2.27712	1.31267	1.14501	0.473787	0.797102	6.05281	0.84709	2.18441	1.69355	0.847113	0.983931	1.2937	0.329546	1.32844	1.7139	0.853899	1.12493	0.826406	0.941847	0.227257	6.44529	0.420102	1.01228	0.803193	1.06677	0.227257	0.977324	0.227257	3.42019	1.95501	0.355048	1.85033	0.543953	1.56969	1.18386	0.227257	4.55417	0.896476	0.474917	0.227257	0.227257	0.227257	0.227257
247	isovalerylcarnitine (C5)	Amino Acid	Leucine, Isoleucine and Valine Metabolism	34407	LC/MS Pos	2504.9	246.17	6426851	31023-24-2		HMDB00688	1.77733	0.019619	0.019619	0.019619	0.019619	0.019619	0.019619	0.019619	0.831603	0.019619	0.019619	0.019619	0.019619	0.019619	0.019619	0.019619	3.18435	0.019619	0.019619	0.019619	0.019619	0.019619	0.019619	0.019619	1	0.019619	0.019619	0.019619	0.019619	0.019619	0.019619	0.019619	0.612264	0.019619	0.019619	0.019619	0.019619	0.019619	0.019619	0.019619	3.56103	0.019619	0.019619	0.019619	0.019619	0.019619	0.019619	0.019619
206	kynurenate	Amino Acid	Tryptophan Metabolism	1417	LC/MS Neg	2224	188.035	3845	492-27-3	C01717	HMDB00715	0.292926	1.24716	0.373739	0.292926	0.641949	0.292926	0.386433	0.292926	0.967758	0.652634	0.981053	1.46707	1.19967	1.2332	1.07007	1.15198	0.994382	1.02213	1.26064	1.07015	0.789145	0.741433	1.00562	0.4266	1.20932	0.703043	1.31031	1.27725	1.33566	0.838283	0.819327	0.949137	1.37592	0.292926	0.812875	0.796544	0.954277	0.624012	1.24593	0.745305	1.17701	0.292926	1.95624	0.292926	2.00061	1.18725	1.61228	0.973678
205	kynurenine	Amino Acid	Tryptophan Metabolism	15140	LC/MS Pos	1902.1	209.092	161166	2922-83-0	C00328	HMDB00684	1.24394	0.840853	0.397201	0.686354	0.681266	0.607571	0.605079	0.344078	1.16001	1.13322	1.20238	1.30823	1.12752	1.08384	1.12271	1.15657	1.30406	1.35637	1.33731	0.96722	0.871683	0.714355	0.870928	0.612855	1.4524	1.03199	1.07498	1.21556	1.03807	0.880203	1.12803	0.805404	1.33119	0.832407	0.842699	0.724114	0.973188	0.595926	0.900231	0.671094	1.02681	0.717393	1.33038	1.68826	1.28588	0.894063	1.35873	0.847369
820	lactate	Carbohydrate	Glycolysis, Gluconeogenesis, and Pyruvate Metabolism	527	LC/MS Neg	681.6	89.0244	612	79-33-4	C00186	HMDB00190	0.516574	4.30288	0.845248	1.19211	1.59628	2.87876	1.72486	2.21338	0.202117	0.442395	0.893586	1.11956	0.99422	1.53801	1.59007	1.90925	0.324572	0.938667	1.28484	1.41917	1.07318	1.83046	2.68696	1.88599	0.320696	0.389902	0.821977	0.790948	0.792496	1.64029	1.58856	1.90535	0.291387	0.893272	0.785321	0.750429	1.06025	1.5838	1.76078	1.39278	0.297336	0.929839	0.601457	0.746924	0.70937	0.915193	1.00578	0.960411
1755	lathosterol	Lipid	Sterol	39864	GC/MS	2337	255.2	65728	80-99-9;80-99-9	C01189	HMDB01170	0.708771	1.25707	0.717788	1.05341	0.695865	1.13936	1.6286	0.311181	0.220517	2.04398	1.64029	2.80957	1.14865	1.44483	3.26156	0.666104	0.220517	0.220517	0.599133	1.54386	0.220517	0.301577	1.17418	0.220517	0.220517	1.00678	0.635446	1.92574	0.50288	0.838381	2.15926	0.711374	0.220517	1.88885	0.635427	1.20453	0.220517	0.619212	1.96048	0.354877	0.220517	3.33456	0.591531	1.39775	0.99322	0.858453	0.953388	0.885904
239	leucine	Amino Acid	Leucine, Isoleucine and Valine Metabolism	60	LC/MS Pos	1680.2	132.102	6106	61-90-5	C00123	HMDB00687	2.15477	0.548907	0.469147	0.704014	0.925694	0.599495	0.580983	0.381142	0.859722	0.719449	0.971763	1.21069	1.11509	0.96144	1.12435	1.01509	1.29399	0.86956	0.858708	0.856068	0.682199	0.525493	0.823598	0.460769	1.47831	0.807621	1.342	1.24774	1.22842	1.00828	1.18844	0.991725	1.42003	2.0897	0.865662	0.843436	1.04334	0.620529	1.11913	0.684403	1.28116	3.39692	1.58367	1.56834	1.51725	1.1369	1.43565	1.0319
592	leucylglycine	Peptide	Dipeptide	40045	LC/MS Pos	1805	189.123	79070	686-50-0			0.734013	1.32697	1	0.286014	1.71854	1.04261	0.490071	0.482166	0.84587	0.286014	0.877396	0.286014	0.286014	0.705549	0.443145	1.17699	1.59503	2.05828	1.07845	0.865493	0.504979	0.729125	1.71633	1.3052	0.286014	3.25903	0.286014	0.286014	0.286014	0.70849	0.286014	0.286014	0.286014	1.50177	0.286014	0.4148	0.286014	2.2153	0.341876	0.286014	0.286014	0.286014	2.81833	4.21609	0.286014	0.286014	0.286014	0.286014
1065	linoleate (18:2n6)	Lipid	Polyunsaturated Fatty Acid (n3 and n6)	1105	LC/MS Neg	5535	279.233	5280450	60-33-3	C01595	HMDB00673	0.75695	0.892681	0.38875	0.648432	0.99952	0.87317	0.906056	0.533569	0.667765	1.85878	2.79077	1.79959	1.78311	0.994414	1.28853	1.44675	1.06761	1.09736	1.03939	1.11534	0.704719	0.661835	1.01378	0.71474	0.860585	1.25578	1.30409	1.23862	1.52843	1.00048	1.07637	1.11902	0.790679	1.39452	1.38918	0.855203	1.36372	0.86322	1.38262	0.90533	0.699729	1.46581	0.984284	1.22801	0.90359	0.830575	0.821858	0.756304
1067	linolenate (18:3n3 or 3n6)	Lipid	Polyunsaturated Fatty Acid (n3 and n6)	34035	LC/MS Neg	5450	277.217	5280934		C06426	HMDB03073	0.40993	0.588198	0.3467	0.619663	0.803248	0.501547	0.870318	0.355582	0.601561	1.3066	2.31055	1.77555	1.62575	1.10257	1.31796	1.1453	0.894589	0.916018	0.824545	1.0405	0.615574	0.547918	0.876994	0.521325	1.08995	1.00776	1.38092	1.37567	1.39304	0.995095	1.19247	1.01551	1.10174	0.620619	1.10969	0.759842	1.24842	0.736181	1.28419	0.73883	0.966262	1.0049	1.41871	1.66303	1.23656	0.904023	1.31895	0.826773
74	lysine	Amino Acid	Lysine Metabolism	1301	LC/MS Pos	613.8	147.113	5962	56-87-1	C00047	HMDB00182	2.76996	0.525756	0.553706	0.864793	0.852529	0.510439	0.680331	0.322941	1.20055	0.850649	1.12985	1.22946	1.1524	0.958571	1.25761	0.934271	1.50926	0.788972	0.962969	0.870336	0.646131	0.465199	0.745717	0.418531	1.72662	0.879157	1.14151	1.1091	1.19282	0.902552	1.18895	0.91103	1.42213	1.85359	0.876487	0.895682	1.03703	0.587187	1.11762	0.608715	1.32443	4.12405	1.92681	1.90754	1.92799	1.28812	1.57308	1.29131
997	malate	Energy	TCA Cycle	1303	LC/MS Neg	615.6	133.014	525	6915-15-7	C00149	HMDB00156	2.10136	1.21553	1.74256	0.669364	2.63689	6.21685	0.609781	3.9822	0.679896	0.600862	1.10897	0.428465	0.961958	1.84493	0.389072	2.62823	1.53052	1.02476	2.37023	1.15089	1.60859	2.93992	1.12894	3.5287	0.75889	0.350631	0.485163	0.168044	0.557359	2.13343	0.289686	2.48007	0.3089	1.17116	0.944651	0.366732	0.975245	3.45904	0.360986	2.82271	0.513364	0.728701	0.483551	0.241466	0.696383	1.61685	0.207849	2.11004
866	maltotetraose	Carbohydrate	Glycogen Metabolism	15910	LC/MS Neg	910	665.215	446495	34612-38-9	C02052	HMDB01296	0.042258	1.21295	0.244624	0.550558	1.4069	0.344036	0.319821	0.17567	0.071901	1.30861	1.28499	1.4722	1.4261	1.47561	1.2434	1.97952	0.110323	3.0598	1.30058	1.03942	1.28166	0.751392	1.29695	0.640793	0.042258	1.40617	0.917915	0.608266	0.929284	1.24797	0.886405	0.867767	0.042258	0.042258	1.07334	0.927542	1.12668	0.931299	1.36912	1.03507	0.042258	0.042258	0.794349	0.453506	0.886464	1.10307	0.725415	1
868	maltotriose	Carbohydrate	Glycogen Metabolism	44688	LC/MS Neg	812	503.162	439586	1109-28-0	C01835	HMDB01262	0.011172	1.14297	0.228438	0.443675	1.25008	0.226373	0.309167	0.149533	0.155746	0.955351	1.0491	1.28135	1.61657	1.56586	1.47991	1.94032	0.165845	2.6436	1.26072	0.846208	1.3846	0.762409	1.29527	0.600936	0.011172	1.35402	0.960766	0.823693	1.15185	1.30003	0.80034	1.49123	0.068239	0.051303	1.21368	0.94792	1.0473	0.848021	1.61801	1.03923	0.011172	0.033104	0.932586	0.607874	1.06842	1.29714	0.752098	1.0452
914	mannose 6-phosphate	Carbohydrate	Fructose, Mannose and Galactose Metabolism	1470	GC/MS	2035.9	387.2	439198	70442-25-0;104872-94-8	C00275	HMDB01078	1.46931	1.12739	0.94353	0.974879	0.501094	1.69852	1.87397	0.535021	1.43037	2.0958	2.52804	1	1.20384	1.161	0.138112	0.531601	0.78068	0.172005	0.759846	0.776426	0.407734	0.676432	0.386094	0.587187	1.00637	1.2484	0.314644	0.267368	0.694576	1.29267	0.138112	1.08867	0.447991	1.16552	1.10893	0.224078	1.10332	0.168272	1.21127	1.20377	1.34579	3.2787	0.955089	0.820915	1.08374	0.532421	1.0116	2.45439
1028	margarate (17:0)	Lipid	Long Chain Fatty Acid	1121	LC/MS Neg	5731	269.249	10465	506-12-7		HMDB02259	0.861956	0.691537	0.505637	0.828779	1.05974	0.835911	0.798355	0.488108	0.921685	1.19147	1.78177	1.47072	1.51522	1.15898	1.17336	1.06783	1.11366	1.08938	0.974868	1.09571	0.629407	0.718106	1.06899	0.563036	0.977125	1.02287	1.27915	1.13052	1.10281	0.937037	1.04205	0.880087	0.782533	0.961946	1.20373	0.925854	1.25475	0.946757	1.13405	0.799955	0.801269	1.15471	1.02289	1.27279	1.1818	0.866442	0.772487	0.96938
295	methionine	Amino Acid	Methionine, Cysteine, SAM and Taurine Metabolism	1302	LC/MS Pos	1250	150.058	6137	63-68-3	C00073	HMDB00696	1.9874	0.55565	0.439004	0.688433	0.91252	0.58735	0.604187	0.363627	0.864445	0.765432	0.97801	1.2243	1.12871	0.975138	1.09313	1.00013	1.36932	0.871978	0.903608	0.880833	0.708188	0.520833	0.816626	0.455416	1.43992	0.850702	1.31516	1.33516	1.27122	1.02043	1.24444	0.999866	1.47383	1.85583	0.869848	0.845693	1.01842	0.643559	1.12753	0.680058	1.34349	2.90222	1.55794	1.58284	1.5311	1.14033	1.42036	1.01837
300	methionine sulfoxide	Amino Acid	Methionine, Cysteine, SAM and Taurine Metabolism	18374	LC/MS Pos	741.1	166.053	158980	3226-65-1	C02989	HMDB02005	0.987853	0.781485	0.386059	0.670517	0.724427	0.579831	0.644278	0.381245	1.01312	0.708205	1.0163	1.22758	1.18473	1.01634	1.26202	0.988965	1.41015	0.815352	0.910165	0.834406	0.660427	0.537884	0.824677	0.497355	1.51291	0.79011	1.19569	1.16738	1.17474	1.01103	1.15766	1.01991	1.54383	0.701465	0.77343	0.793812	0.98142	0.624991	1.20491	0.717186	1.45156	1.33924	1.83274	1.81268	1.66988	1.19598	1.60779	1.12114
1227	methylmalonate (MMA)	Lipid	Fatty Acid Metabolism (also BCAA Metabolism)	1496	LC/MS Polar	3078.4	117.019	487	516-05-2	C02170	HMDB00202	0.398963	2.08088	0.628141	0.572084	1.10587	1.78349	0.398963	0.914857	0.398963	0.525564	1.11702	0.398963	0.398963	0.975322	0.398963	0.398963	1.66917	0.920787	1.48315	1.04403	1.03542	1.33167	0.916328	1.10088	0.398963	0.823677	0.398963	0.398963	1.00339	0.81819	0.398963	1.21691	0.398963	2.18581	0.990726	0.398963	0.805349	0.924898	0.398963	0.996607	0.398963	0.398963	0.398963	0.398963	0.398963	1.09991	0.398963	0.398963
1127	methylpalmitate (15 or 2)	Lipid	Fatty Acid, Branched	38768	LC/MS Neg	5695	269.249	17903417				0.82558	1.05651	0.408247	0.660389	1.05426	1.04108	0.93144	0.491914	0.738767	1.69014	2.86302	1.47874	1.54243	1.04904	1.38506	1.39712	1.03483	0.963695	1.09326	1.15182	0.707019	0.703701	1.00003	0.722962	0.882454	1.36451	1.02707	0.941896	0.999967	0.863533	0.971183	1.12403	0.807881	1.0983	1.08515	0.716368	1.12735	0.686906	1.31202	0.851188	0.724279	1.58384	1.13717	1.35878	0.937935	0.928502	0.592171	0.892047
1400	myo-inositol	Lipid	Inositol Metabolism	1124	LC/MS Polar	3506.3	225.062	892	87-89-8	C00137	HMDB00211	1.68358	0.911405	0.983768	1.04948	0.811233	1.67484	1.1279	0.863116	0.857414	0.446573	0.966332	1.15616	0.900146	1.00146	1.05095	0.890573	1.31616	0.786232	0.998542	0.733182	0.668099	0.838023	0.910476	0.900162	1.03219	0.819831	1.05431	0.601088	0.73828	0.828894	1.36837	1.0261	0.654083	1.41376	1.09151	0.769403	1.10751	1.17879	0.858744	0.948072	1.20651	4.947	1.93408	1.30371	1.81977	1.02549	1.08727	2.23499
76	N6-acetyllysine	Amino Acid	Lysine Metabolism	36752	LC/MS Pos	1140	189.123	92832	692-04-6	C02727	HMDB00206	1.08886	2.80341	0.592591	0.838035	1.54017	3.01416	1.97768	1.79209	0.520219	2.53303	1.34694	1.01307	0.696579	0.761539	0.99572	1.36615	1.43144	1.47	1.11247	1.09154	0.864593	0.913543	1.83445	1.42915	0.181554	1.41356	0.391093	0.318432	0.408372	0.724672	0.971915	0.961254	0.399465	4.11034	0.813744	0.468568	0.602655	1.00428	1.57682	1.24914	0.181554	1.49296	0.181554	0.181554	0.181554	0.536316	0.56844	0.324617
2551	N6-carbamoylthreonyladenosine	Nucleotide	Purine Metabolism, Adenine containing	35157	LC/MS Neg	2164	411.127	161466	24719-82-2		HMDB41623	1.72515	1.27438	0.683933	0.915685	0.911674	1.29982	1.50403	1.32874	1.172	0.716802	0.750944	0.700251	1.06336	0.234394	1.0335	1.07043	1.26509	1.81471	1.52638	1.47419	1.16881	1	2.0013	1.41875	0.234394	0.705529	0.234394	0.234394	0.486166	0.234394	0.887434	0.724704	0.593219	1.66575	0.563605	0.722559	0.972871	0.807464	1.37959	0.747507	0.959456	3.11035	0.234394	0.234394	0.971739	0.234394	0.234394	0.234394
26	N-acetylalanine	Amino Acid	Alanine and Aspartate Metabolism	1585	LC/MS Polar	1564.8	130.051	88064	97-69-8	C02847	HMDB00766	0.619009	1.36899	0.809726	1.11498	1.28094	2.36442	0.847951	1.98116	0.509212	0.902114	1.18445	1.20255	1.07982	1.12253	0.910647	1.45646	0.739654	1.45147	1.58011	1.25885	0.939903	1.2622	1.20614	1.64598	0.714033	0.782407	0.93452	0.855711	0.923074	1.19287	0.830493	1.6032	0.531053	1.82253	0.991105	0.75652	1.0089	1.54936	0.965089	1.57337	0.622617	1.16639	0.851479	0.712544	0.866083	0.930195	0.734906	1.31678
32	N-acetylaspartate (NAA)	Amino Acid	Alanine and Aspartate Metabolism	22185	LC/MS Neg	620.5	174.041	65065	997-55-7;997-55-7	C01042	HMDB00812	1.29746	0.785784	1.33211	1.60347	1.57608	2.75999	0.728838	1.6354	0.737987	0.6777	1.66941	1.14012	1.39733	1.63526	0.787796	1.90741	0.977076	0.703117	1.81844	1.631	1.21633	1.56748	1.02292	1.69144	0.56222	0.297197	0.447513	0.342685	0.539793	1.0604	0.49648	1.13752	0.366962	0.903866	0.906848	0.66141	0.957077	1.68571	0.756077	1.45495	0.52099	1.34181	0.660288	0.483362	0.868237	1.09205	0.616635	1.44273
313	N-acetylcysteine	Amino Acid	Methionine, Cysteine, SAM and Taurine Metabolism	1586	LC/MS Pos	1792	164.038	12035	616-91-1	C06809	HMDB01890	4.37763	0.455965	1.15738	1.46406	1.41994	1.69212	1.52196	1.18143	3.32142	0.63885	0.948506	0.949287	0.785906	1.0669	0.983657	1.30396	3.8556	0.799912	1.02825	1	0.562516	0.852066	1.1913	0.944613	1.73053	0.383137	0.702259	0.58983	0.444946	0.779504	1.17206	0.906126	0.953248	1.22316	0.792231	0.899717	0.487851	1.41855	1.00819	0.829848	2.43947	0.383137	0.383137	0.383137	0.921415	1.87926	1.14838	2.53433
41	N-acetylglutamate	Amino Acid	Glutamate Metabolism	15720	LC/MS Pos	1492	190.071	70914	5817-08-03	C00624	HMDB01138	0.995442	0.697716	1.2784	1.87335	1.57592	3.09538	2.35757	2.11447	0.895877	0.365122	1.10458	0.85391	1.12943	1.17412	1.73466	1.39438	0.780039	0.706909	1.31979	1.63295	0.889663	1.26091	2.10364	1.43633	0.399591	0.321485	0.462187	0.382871	0.400366	0.794887	1.38219	1.00456	0.321485	0.830415	0.884424	0.430035	0.910634	1.33847	1.19377	1.16141	0.439674	1.18372	0.438054	0.321485	0.482034	0.83138	0.528274	1.25511
42	N-acetylglutamine	Amino Acid	Glutamate Metabolism	33943	LC/MS Pos	1193	189.087	182230	2490-97-3	C02716	HMDB06029	2.02308	0.542213	0.914146	0.999715	1.83727	2.1022	1.24211	1.25178	0.5417	1.01327	1.18603	1.00029	1.12329	0.994493	1.12156	1.30221	1.1792	1.13891	1.21416	1.25196	0.992949	0.68417	1.16156	0.751002	0.594142	0.694007	0.719416	0.797976	0.723623	0.735079	0.627477	0.711783	0.588691	4.26567	1.31485	1.3246	1.3353	1.26178	1.2881	1.25684	0.388367	2.34316	0.857202	0.55104	0.554136	0.979414	0.716053	0.710265
270	N-acetylisoleucine	Amino Acid	Leucine, Isoleucine and Valine Metabolism	33967	LC/MS Neg	2325	172.098	2802421	3077-46-1			2.71053	1.08899	0.462011	0.710322	0.712376	0.770312	0.513586	0.494297	1.25875	0.75907	1.27841	1.14807	1.64519	0.939115	1.57611	1.07538	1.8069	1.13747	0.966685	0.489192	0.620987	0.345928	0.662408	0.543853	1.59516	0.803397	1.14074	0.800103	1.77601	0.647285	1.03331	0.810293	1.05225	1.57357	1.21591	0.944306	0.96345	0.681928	1.25521	0.622006	1.26242	1.99129	3.11789	1.63686	1.34773	0.849756	1.10476	0.805151
237	N-acetylkynurenine (2)	Amino Acid	Tryptophan Metabolism	48757	LC/MS Pos	3114	251.103					2.41987	0.799004	0.36627	0.549069	0.892034	0.470266	0.42965	0.309043	0.840217	0.678596	1.09877	1.38707	1.27679	1.15427	1.21532	1.29153	1.17636	0.864959	1.00916	0.91776	0.695595	0.621697	0.88044	0.433892	1.37137	0.614201	1.21263	1.08357	1.04032	0.845826	1.07147	0.884428	1.49646	1.98123	0.721005	0.74745	0.946281	0.542485	1.02739	0.582361	1.28676	2.65175	1.47242	1.32389	1.29303	1.00533	1.26938	0.994666
296	N-acetylmethionine	Amino Acid	Methionine, Cysteine, SAM and Taurine Metabolism	1589	LC/MS Neg	1787	190.054	448580	65-82-7	C02712	HMDB11745	0.287802	2.18845	1.17583	1.35823	1.40402	4.72803	1.55549	3.1014	0.357993	1.00663	1.17796	0.959252	0.975472	1.67463	0.999848	2.0683	0.312545	1.47283	1.41699	1.25944	1.00015	2.01943	1.62688	1.9975	0.12588	0.274215	0.290114	0.260896	0.357606	1.0132	0.551278	1.26951	0.096995	1.27192	0.563702	0.547766	0.590373	1.96137	0.991472	1.90901	0.07721	0.456731	0.306652	0.219767	0.360023	0.86192	0.401557	1.18952
301	N-acetylmethionine sulfoxide	Amino Acid	Methionine, Cysteine, SAM and Taurine Metabolism	45428	LC/MS Neg	942	206.049	193368				0.189234	0.529539	0.598028	0.576876	1.02534	3.20026	0.894734	2.06366	0.189234	0.189234	0.750553	0.189234	0.189234	1.04097	0.189234	1.81672	0.189234	0.189234	0.974661	0.768304	0.815343	1.26215	0.903463	1.64519	0.189234	0.189234	0.189234	0.189234	0.189234	0.648499	0.189234	1.03503	0.189234	0.189234	0.351251	0.189234	0.189234	1.9044	0.189234	1.52588	0.189234	0.189234	0.189234	0.189234	0.189234	1.5418	0.189234	1.42588
968	N-acetylneuraminate	Carbohydrate	Aminosugar Metabolism	32377	LC/MS Pos	796.9	310.113	439197	131-48-6	C00270	HMDB00230	1.35945	0.926616	1.01832	0.87711	1.46608	1.65296	0.748009	0.769311	0.491108	0.929111	1.61569	0.959758	1.40634	1.1934	0.645605	1.14374	0.999114	1.0621	1.36468	1.20769	0.878242	1.11347	0.813685	1.0077	0.570748	0.507141	1.10466	0.756875	0.946877	1.27007	0.543172	1.09004	0.564937	1.72819	1.07383	0.507849	1.13254	1.00089	0.843606	1.03055	0.517115	2.62357	0.844509	0.482651	0.920897	1.12802	0.552408	1.26228
101	N-acetylphenylalanine	Amino Acid	Phenylalanine and Tyrosine Metabolism	33950	LC/MS Neg	2597	206.082	74839	2018-61-3	C03519	HMDB00512	1.54361	0.512801	0.314195	0.787862	1.01133	0.626498	0.738196	0.351207	0.988673	0.946428	1.36221	1.43513	1.50181	0.801317	1.17656	0.929637	1.44234	1.01621	1.04476	0.889567	0.625825	0.390847	0.710616	0.395496	1.28748	0.823848	1.16857	0.884539	1.1745	0.618004	0.606759	0.641757	1.02493	1.60102	1.10329	1.12117	1.1336	0.793195	1.25604	0.760004	0.919523	1.88233	2.00997	1.72222	1.27431	1.3061	1.30124	0.813314
374	N-acetylputrescine	Amino Acid	Polyamine Metabolism	37496	LC/MS Pos	840	131.118	122356	18233-70-0	C02714	HMDB02064	0.325774	0.567892	1.23509	2.38875	2.29862	1.30606	2.74308	1.2172	0.325774	0.70279	1.07644	1.5448	1.65957	0.621066	1.48999	1.45401	0.325774	0.657009	1.02473	2.88498	1.43327	0.447316	2.30751	0.73207	0.325774	0.705376	0.918891	0.468596	0.975272	1.31727	1.76521	1.42765	0.325774	0.325774	0.760282	0.821994	1.32886	0.63149	2.61005	0.960202	0.325774	1.34964	0.422657	0.65748	0.347229	0.709897	0.865519	0.776514
10	N-acetylserine	Amino Acid	Glycine, Serine and Threonine Metabolism	37076	LC/MS Pos	1021	148.06	65249	97-14-3		HMDB02931	0.595414	1.48561	1.04837	1.22863	1.34685	3.22801	0.916553	2.27483	0.535236	1.22084	1.14396	0.915217	1.00601	1.09171	0.760333	1.47494	0.494763	1.82034	1.41162	1.45304	0.993986	1.26281	1.1091	1.378	0.306192	0.92895	0.482608	0.589422	0.659878	1.19826	0.725875	1.37396	0.22391	2.7256	0.960987	0.876201	0.979442	1.8725	0.959919	1.51398	0.299991	0.986923	0.35583	0.377839	0.492218	1.01232	0.463569	1.16727
323	N-acetyltaurine	Amino Acid	Methionine, Cysteine, SAM and Taurine Metabolism	48187	LC/MS Neg	800	166.018	159864				27.4675	1.44243	0.259295	0.645712	1.08729	1.11696	0.259295	0.610793	11.8556	3.53457	1.90792	0.810119	0.771539	0.449747	0.259295	1.01623	26.6929	2.81894	1.15829	0.975498	0.922222	0.78579	0.452472	0.872203	4.86848	1.82418	0.259295	0.259295	0.259295	0.259295	0.259295	0.603895	3.17288	4.85522	0.933191	0.786023	0.41813	0.642098	0.259295	0.753788	3.63529	5.99519	1.17538	0.794862	0.259295	1	0.410215	1.02247
15	N-acetylthreonine	Amino Acid	Glycine, Serine and Threonine Metabolism	33939	LC/MS Neg	821.6	160.062	152204	17093-74-2			1.20147	1.10156	0.768492	0.983748	1.07737	1.39273	0.581622	0.947957	0.814635	1.08379	1.32398	1.15741	1.35171	1.01192	0.828171	1.14708	1.10708	1.38121	1.31938	1.29015	0.858714	0.848993	0.774616	0.826612	0.778659	1.07523	0.936344	0.703785	1.02935	0.973117	0.642397	0.987135	0.648756	2.36136	1.3599	1.12124	1.23817	1.23411	0.89231	1.07983	0.742509	1.70952	0.923703	0.81205	0.979439	0.988079	0.809126	1.22775
196	N-acetyltryptophan	Amino Acid	Tryptophan Metabolism	33959	LC/MS Neg	2630	245.093	700653	1218-34-4	C03137	HMDB13713	2.30011	0.767726	0.416946	0.662698	0.897169	0.51712	0.484797	0.313636	0.931777	0.698938	0.949977	1.24205	1.2857	0.97167	1.08528	0.968959	1.31042	0.955025	0.913069	0.872837	0.724497	0.561499	0.750869	0.425804	1.67858	0.785968	1.50217	1.51043	1.43669	1.02833	1.15238	1.08549	1.49591	2.32011	0.895379	0.912931	1.10271	0.765223	1.08825	0.747159	1.37993	3.75508	1.95657	1.6257	1.83608	1.32407	1.62305	1.24007
281	N-acetylvaline	Amino Acid	Leucine, Isoleucine and Valine Metabolism	1591	LC/MS Neg	1704	158.082	66789	96-81-1		HMDB11757	0.566461	0.68987	0.596036	0.929303	1.26506	1.1142	0.729836	0.687896	0.566461	1.21951	1.01562	1.52375	1.4101	1.08998	1.09384	1.28324	1.43465	1.6682	1.13593	1.00849	0.758843	0.629738	0.991512	0.639582	0.986276	0.701044	1.12372	0.782352	0.902778	0.588613	0.715086	0.685409	1.0182	3.02101	1.08886	1.05422	1.07315	0.925794	0.975697	0.887821	0.566461	0.566461	1.14006	0.566461	0.566461	1.50062	0.83766	0.566461
2657	NAD+	Cofactors and Vitamins	Nicotinate and Nicotinamide Metabolism	5278	LC/MS Neg	1434	662.102	5893	53-84-9	C00003	HMDB00902	0.286228	1.16366	0.841978	0.808215	1.67458	2.67543	1.20205	1.76235	0.286228	0.391075	0.286228	0.286228	0.286228	0.662029	0.286228	0.848743	0.286228	1.16949	1	0.626684	0.579663	0.964531	1.04806	1.18405	0.286228	0.286228	0.286228	0.286228	0.286228	0.463033	0.286228	0.738674	0.286228	1.13894	0.47607	0.286228	0.286228	1.48797	0.286228	1.06123	0.286228	0.674605	1.4767	0.286228	0.286228	0.286228	0.286228	1.01615
2587	N-carbamoylaspartate	Nucleotide	Pyrimidine Metabolism, Orotate containing	1594	LC/MS Neg	606.9	175.036	93072	923-37-5	C00438	HMDB00828	0.021165	0.029667	0.089698	3.43686	4.07858	6.25431	2.03534	8.52694	0.021165	0.021165	0.113942	5.25396	9.8788	3.53764	2.49905	13.1485	0.021165	0.021165	0.021165	1.05531	0.450805	2.97099	0.636746	2.01527	0.021165	0.021165	0.021165	0.800264	2.62365	0.157443	0.375244	0.363283	0.021165	0.021165	0.021165	0.378581	1	2.62147	0.761268	1.65576	0.021165	0.021165	0.021165	0.070695	0.021165	0.251904	0.509644	0.120177
297	N-formylmethionine	Amino Acid	Methionine, Cysteine, SAM and Taurine Metabolism	2829	LC/MS Neg	1543.8	176.039	439750	4289-98-9	C03145	HMDB01015	1.2392	2.29031	0.830008	0.253901	1.34209	2.03078	0.161159	1.64881	1.06448	1.0734	0.963364	0.273028	1.26919	1.00021	0.153458	1.39732	0.979108	1.42108	1.32022	0.326424	1.05059	1.05388	0.370876	1.20883	0.590212	0.665634	0.474797	0.1418	0.596305	1.07843	0.184	1.0882	0.439957	2.28188	0.820366	0.213998	1	1.66041	0.212735	1.4873	0.797456	2.00264	0.752138	0.114004	0.998928	1.15361	0.114004	1.34557
190	N-formylphenylalanine	Amino Acid	Phenylalanine and Tyrosine Metabolism	48433	LC/MS Neg	2336	192.067	759256	13200-85-6			1.3129	0.952056	0.468531	0.410663	0.966747	0.773109	0.691674	0.423548	1.12054	0.782081	1	1.28783	1.11767	0.9687	1.04776	1.00719	1.48856	1.14631	1.00888	1.01284	0.858572	0.647356	0.743499	0.593669	1.07891	0.651381	1.26717	1.34486	1.24518	0.83885	1.00501	0.896274	1.53431	0.417645	0.741169	0.898263	1.09951	0.776695	0.987686	0.918666	1.30226	0.371303	1.57433	1.29427	1.32912	1.08856	0.371303	1.11933
2653	nicotinamide	Cofactors and Vitamins	Nicotinate and Nicotinamide Metabolism	594	LC/MS Pos	1271.1	123.055	936	98-92-0	C00153	HMDB01406	1.44943	0.925512	0.835969	0.992254	1.20322	1.46655	0.857191	0.900096	0.612602	0.853423	1.10119	1.02791	1.07224	1.039	0.98814	1.16737	0.880112	0.941947	1.1427	0.977621	0.761285	0.785359	0.873993	0.740367	0.965515	0.86903	0.993688	0.878781	1.03496	1.11507	1.02469	1.13244	0.854686	1.71934	0.981835	0.819023	1.00631	1.02412	1.09882	0.990897	0.87169	2.5963	1.2707	1.15027	1.24215	1.12787	1.1816	1.25927
1038	nonadecanoate (19:0)	Lipid	Long Chain Fatty Acid	1356	LC/MS Neg	6068	297.28	12591	646-30-0	C16535	HMDB00772	1.21445	0.757211	0.582339	0.870525	1.0654	0.998654	0.791646	0.543738	1.00516	1.45487	2.09979	1.22914	1.28825	1.03661	1.39055	0.96924	1.19948	1.0577	1.08287	1.00886	0.635291	0.684854	0.784698	0.611551	1.31109	1.07664	1.18845	0.889826	1.0563	0.803581	0.896922	0.923079	0.698191	1.14858	0.976409	0.929435	1.07968	0.892148	1.17178	0.744302	0.981647	1.80953	0.969824	1.09314	0.863668	1.00135	0.669164	1.17223
1032	oleate (18:1n9)	Lipid	Long Chain Fatty Acid	1359	GC/MS	1984.4	339.2	445639	112-80-1	C00712	HMDB00207	0.645957	1.2248	0.62919	0.509326	0.799276	1.27194	0.865115	0.640486	0.52635	1.44133	2.05391	1.42456	1.62743	1.00626	1.26278	1.03564	0.699676	0.771919	0.955761	0.999874	0.674685	0.867078	0.783505	0.570094	0.882171	1.09779	1.3456	1.01161	1.32013	0.936872	1.14923	1.1348	0.805985	1.51577	1.02882	0.729545	1.14843	0.835993	1.00013	0.873769	0.629071	1.44473	1.16714	1.31137	1.14854	0.997507	0.765702	1.07637
332	ornithine	Amino Acid	Urea cycle; Arginine and Proline Metabolism	1493	GC/MS	1763.8	142	6262	3184-13-2	C00077	HMDB03374	1.17245	1.05471	0.524488	0.772583	1.40617	0.773767	0.635699	0.677185	1.13507	0.736669	1.45234	1.6654	1.8153	1.56641	1.98981	1.74902	0.752157	0.526886	1.25988	1.07211	0.90058	0.598621	0.85041	0.704	1.1186	0.878129	1.33373	0.979455	1.07339	1.21919	1.75252	1.58572	0.338999	1.22334	0.626347	0.61264	1.18646	0.737323	0.619458	0.680376	0.84652	2.46507	1.85178	0.932119	0.929775	1.02055	0.760042	1.45999
2589	orotate	Nucleotide	Pyrimidine Metabolism, Orotate containing	1505	LC/MS Neg	758.2	155.01	967	50887-69-9	C00295	HMDB00226	0.202335	0.503888	0.687125	4.43254	10.8477	16.7532	4.28218	7.1205	0.201233	0.14511	1.1241	6.63632	6.2984	5.22706	5.15696	16.8493	0.121388	0.189819	0.47342	3.43468	2.55674	6.21314	3.39709	8.76458	0.093311	0.12395	0.312142	1.05435	2.65946	0.749324	0.804671	2.16877	0.054082	0.134645	0.177889	2.02239	2.21643	7.48036	2.68897	5.0244	0.104193	0.085988	0.154712	0.225824	0.210099	0.945654	0.51877	0.863535
2591	orotidine	Nucleotide	Pyrimidine Metabolism, Orotate containing	35172	LC/MS Polar	2250	287.052	92751	314-50-1	C01103	HMDB00788	0.267428	0.94815	0.985802	0.69671	1.26344	3.01514	0.446355	2.13678	0.411864	0.267428	1.01314	0.267428	0.437343	1.50684	0.396842	1.96914	0.741425	1	1.64156	1.01408	1.04889	1.59878	0.738271	1.91646	0.267428	0.267428	0.412339	0.267428	0.488636	1.66214	0.267428	1.91408	0.267428	0.370914	0.661206	0.303714	0.605579	2.28712	0.267428	1.80291	0.267428	0.267428	0.267428	0.267428	0.342426	1.37708	0.267428	2.07807
163	o-Tyrosine	Amino Acid	Phenylalanine and Tyrosine Metabolism	43392	LC/MS Pos	1900	182.081	91482	2370-61-8			0.860594	0.813507	0.444239	0.583382	0.885754	0.574831	0.572758	0.39202	0.848282	0.777954	1.06769	1.40076	1.27911	0.993541	1.19878	1.14402	1.33629	1.05341	0.969476	0.9881	0.679066	0.601905	0.903511	0.537755	1.59083	0.825776	1.50655	1.34336	1.34658	1.13253	1.38631	1.2573	1.51837	0.25989	0.942229	0.822266	1.06148	0.613834	1.11366	0.741303	1.47695	0.25989	1.65074	1.70889	1.58454	1.21433	1.33556	1
1025	palmitate (16:0)	Lipid	Long Chain Fatty Acid	1336	LC/MS Neg	5618	255.233	985	57-10-3	C00249	HMDB00220	1.24618	0.784276	0.568499	0.867107	1.09029	1.074	0.796153	0.498811	0.906471	1.24507	1.6506	1.28966	1.19606	1.07031	1.43991	0.98757	1.26217	0.998828	1.08882	1.04623	0.651487	0.691239	0.98388	0.617535	1.00117	0.94101	1.05814	0.941384	1.03199	0.862418	0.993252	0.91272	0.872761	1.12615	1.04107	0.841039	1.01989	0.871334	1.11832	0.757487	0.782161	1.49261	1.17194	1.21261	1.01751	0.929287	0.706029	1.02795
1709	palmitoyl sphingomyelin (d18:1/16:0)	Lipid	Sphingolipid Metabolism	37506	LC/MS Polar	870	747.566	9939941	6254-89-3			1.29761	0.913644	0.696474	0.952693	0.989277	0.994066	0.909241	0.785847	0.695482	0.948967	1.37197	1.15887	1.42448	1.13157	1.29644	1.32559	1.36929	1.16466	1.43876	0.993598	0.65415	0.793319	1.03898	0.86457	0.860093	1.0037	0.818567	0.609937	1.01805	0.913476	1.09198	1.12658	0.458541	1.52306	1.07142	0.996301	1.03286	1.05939	1.05166	0.912545	0.856818	2.09696	0.899706	0.801654	1.11976	1.06606	0.590146	1.29677
2678	pantothenate (Vitamin B5)	Cofactors and Vitamins	Pantothenate and CoA Metabolism	1508	LC/MS Pos	2212.4	220.118	6613	137-08-6	C00864	HMDB00210	1.95189	0.592689	0.460808	0.617122	0.964513	0.89292	0.494385	0.673493	0.672328	0.566105	0.829528	1.07706	1.01985	0.936848	0.988705	1.08209	1.0908	0.739923	0.79028	0.802552	0.661377	0.592812	0.741617	0.533241	1.18189	0.717885	1.24848	1.22919	1.19774	1.08833	1.06723	1.09639	1.21223	1.9178	0.839524	0.761361	1.0113	0.783974	1.0613	0.835909	1.17061	3.3036	1.5188	1.46871	1.47756	1.19513	1.4326	1.16544
130	p-cresol sulfate	Amino Acid	Phenylalanine and Tyrosine Metabolism	36103	LC/MS Neg	2890	187.007	4615423	3233-57-7	C01468	HMDB11635	0.600309	0.78276	0.361405	0.606969	0.77736	0.456096	0.435886	0.260141	1.05881	0.697974	1.00607	1.27392	1.29982	1.01721	1.10502	1.00274	1.38161	0.930322	0.942531	0.912945	0.712708	0.59787	0.772776	0.418069	1.74183	0.803301	1.40947	1.39161	1.54862	1.01954	1.10357	0.997256	1.59245	0.133282	0.868352	0.874969	1.05628	0.737751	1.02815	0.738078	1.42099	0.217473	1.95341	1.62762	1.73629	1.29329	1.56284	1.19982
3611	phenol red	Xenobiotics	Chemical	36817	LC/MS Neg	3665.9	353.049	4766	143-74-8	C12600		2.14586	0.690652	0.411637	0.620697	0.832916	0.46442	0.454457	0.300996	0.979204	0.684446	0.988918	1.27279	1.22477	0.966131	1.04208	0.909261	1.25159	0.983868	0.852093	0.835153	0.694529	0.547215	0.710115	0.394293	1.61828	0.797107	1.43546	1.45808	1.38071	1.03046	1.10569	1.01108	1.49615	2.61942	0.857381	0.894289	1.15808	0.732181	1.03334	0.74587	1.29977	4.0095	1.89144	1.55421	1.66377	1.30922	1.61356	1.13602
128	phenol sulfate	Amino Acid	Phenylalanine and Tyrosine Metabolism	32553	LC/MS Neg	2156	172.991	74426	937-34-8	C02180	HMDB60015	1.50229	0.835202	0.360106	0.61672	0.800113	0.429998	0.398063	0.29084	1.33169	0.642264	0.931494	1.32371	1.3662	0.97802	1.04111	0.99315	2.196	0.996818	0.929654	0.925827	0.728569	0.597801	0.790064	0.423075	1.96849	0.728018	1.51455	1.56906	1.5581	0.93177	1.09087	1.00318	1.6742	1.02799	0.774215	0.866957	1.05483	0.6203	1.07814	0.776888	1.39623	1.72974	1.88383	1.75104	1.88952	1.31858	1.61529	1.08913
111	phenylacetylglycine	Amino Acid	Phenylalanine and Tyrosine Metabolism	33945	LC/MS Neg	2375	192.067	68144	500-98-1	C05598	HMDB00821	0.521621	0.77594	0.419591	0.57357	0.714655	0.509009	0.405296	0.298675	0.925048	0.704541	0.99913	1.27218	1.30246	0.977678	1.02308	0.871666	1.16418	1.00862	0.812091	0.923743	0.639065	0.537677	0.812208	0.424848	11.6457	0.738577	1.4291	1.49547	1.49229	0.965274	1.00087	0.952355	1.54485	7.13486	1.01005	1.02476	1.23155	0.820745	1.20325	0.897897	1.346	4.66432	2.41159	1.73381	2.09034	1.52048	1.88288	1.45886
100	phenylalanine	Amino Acid	Phenylalanine and Tyrosine Metabolism	64	LC/MS Pos	2050	166.086	6140	63-91-2	C00079	HMDB00159	1.06091	0.734679	0.455683	0.676524	0.844109	0.61033	0.594104	0.386511	0.920041	0.74562	0.976803	1.20122	1.16826	0.997337	1.15188	1.04846	1.38578	0.868469	0.939125	0.880838	0.690054	0.584598	0.83128	0.500084	1.49243	0.822239	1.27726	1.23945	1.25301	1.06435	1.23601	1.00266	1.46017	0.732683	0.865538	0.827038	1.01137	0.643356	1.10856	0.702162	1.35004	1.14072	1.59804	1.60398	1.5608	1.18391	1.40299	1.09261
640	phenylalanylalanine	Peptide	Dipeptide	41374	LC/MS Neg	2745	235.109	6993123;5488196	3918-87-4			0.204125	4.14089	1.66119	1.74629	0.204125	4.30923	2.23457	3.24041	0.204125	0.204125	4.52913	0.328603	1.55202	0.99957	0.204125	0.204125	0.204125	0.204125	1	0.991686	0.204125	0.927046	0.204125	0.561543	0.204125	7.55297	0.204125	0.204125	0.490921	0.869605	0.204125	0.523609	0.204125	0.204125	0.76324	0.204125	0.961627	1.92318	0.204125	1.38251	0.204125	2.4502	0.204125	0.204125	0.204125	0.204125	0.204125	0.633498
644	phenylalanylglycine	Peptide	Dipeptide	41370	LC/MS Pos	2155	223.108	98207	721-90-4			0.328149	3.91351	0.565047	0.821381	0.79656	2.06118	1.11633	1.04616	0.328149	1.60227	3.74447	0.965672	1.36359	0.812907	0.328149	0.476304	1.03807	0.328149	1.6557	1.76379	0.812741	1.04899	0.328149	0.806852	0.328149	4.44637	0.328149	0.387862	0.450184	0.361309	0.328149	0.349432	0.328149	3.61913	1.11099	0.328149	1.03433	0.328149	0.615966	0.684914	0.328149	0.328149	0.328149	0.328149	0.328149	0.328149	0.328149	0.328149
651	phenylalanylserine	Peptide	Dipeptide	40017	LC/MS Pos	1815	253.118	9859812	16053-39-7			0.361636	2.74492	0.361636	0.361636	0.361636	0.973909	0.429567	0.361636	0.361636	0.361636	2.58117	0.361636	1.86677	2.30263	0.361636	0.361636	0.361636	0.361636	0.486578	0.830428	0.361636	0.725272	0.361636	0.424657	0.361636	6.03069	0.361636	0.793828	1	2.03285	0.361636	0.732122	0.361636	0.361636	0.979508	0.361636	1.46372	0.361636	1.35478	1.1584	0.361636	3.06553	0.361636	0.361636	0.361636	0.361636	0.361636	0.361636
1010	phosphate	Energy	Oxidative Phosphorylation	42109	LC/MS Neg	608	96.9696	1061	7664-38-2	C00009	HMDB01429	2.23279	0.802886	0.69061	0.896527	0.771115	0.928073	0.697528	0.601853	1.00264	0.860991	1.02602	0.997356	1.1496	1.09838	1.36379	0.828942	1.4405	0.881411	1.1947	0.894895	0.820867	0.521257	0.944004	0.700458	1.29589	0.919503	1.14865	1.01864	1.11221	0.890957	1.21275	0.934151	1.18179	1.62525	0.983561	0.803842	0.86478	0.759064	1.20419	0.827394	1.2778	2.84552	1.66173	1.65449	1.53511	1.21736	1.25345	1.30857
1428	phosphocholine	Lipid	Phospholipid Metabolism	34396	LC/MS Pos	692.5	184.073	1014	72556-74-2	C00588	HMDB01565	0.825506	0.546785	1.40427	1.97224	1.03122	2.3165	2.15976	1.10435	0.477409	0.247067	1.18749	0.894908	0.745304	1.06935	1.39923	0.914201	0.81623	0.238806	1.36715	1.21521	0.648459	0.880132	1.08401	0.852007	0.353078	0.131146	0.521799	0.507184	0.579584	1.29519	1.56706	1.0252	0.189943	0.563854	1.11461	1.22196	0.974803	1.68528	2.24928	1.1579	0.270582	1.67695	0.698792	0.816684	0.964422	1.1365	1.25369	1.27123
818	phosphoenolpyruvate (PEP)	Carbohydrate	Glycolysis, Gluconeogenesis, and Pyruvate Metabolism	597	LC/MS Neg	587.3	166.975	1005	10526-80-4	C00074	HMDB00263	0.751215	0.095304	0.080878	0.327003	0.448221	0.02057	0.034776	0.019237	0.327899	1.07477	1.55347	1.60418	1.534	1.2212	1.46585	1.84258	0.3396	6.58787	1.09971	0.918231	0.68926	0.544022	1.20267	0.488284	0.451076	0.741248	1.49855	1.05658	1.20916	1.05604	2.36899	1.12808	0.191903	0.576703	0.917456	1.61816	0.943964	0.338777	1.08974	0.167761	0.397947	1.14115	0.639411	1.0739	2.14277	3.37909	1.94791	1.74964
1434	phosphoethanolamine (PE)	Lipid	Phospholipid Metabolism	1600	LC/MS Neg	638	140.012	1015	1071-23-4	C00346	HMDB00224	3.14732	0.150794	1.05693	1.19952	0.992943	1.71768	1.38897	1.12876	1.88712	0.20001	0.947023	0.680151	0.73964	1.19437	1.16613	1.29867	2.55265	0.201745	1.22158	0.990738	0.706212	0.909696	1.09844	1.0019	1.49305	0.11949	0.311856	0.264339	0.382498	1.06305	0.915098	1.03963	0.899797	0.276739	0.757917	0.601174	0.69518	1.44167	1.43269	1.17898	1.29379	1.15506	0.611863	0.653277	0.825763	1.25366	0.9981	1.7085
1828	pregnen-diol disulfate*	Lipid	Steroid	32562	LC/MS Neg	3868	238.077					1.78103	0.649698	0.372934	0.604778	0.697609	0.458725	0.335041	0.253366	0.684665	0.676124	1.01124	1.68546	1.2926	0.942369	1.07401	1.02787	1.22141	0.87448	0.803075	0.961209	0.790121	0.642184	0.737377	0.351648	1.61913	0.958205	1.90836	1.76672	1.40905	1.141	0.793746	1.13445	2.17052	2.56032	0.838894	0.771451	1.20408	0.637069	1.15237	0.854725	1.63782	4.56858	2.03398	1.58664	1.6408	1.46217	1.86215	0.988761
333	proline	Amino Acid	Urea cycle; Arginine and Proline Metabolism	1898	LC/MS Pos	805	116.071	145742	147-85-3	C00148	HMDB00162	0.768043	0.779827	0.560705	0.79057	0.929513	0.875696	0.691168	0.587628	0.870433	0.698284	1.02331	1.14507	1.13563	0.989295	1.14005	1.09847	1.27411	0.872086	1.04588	1.0107	0.753752	0.654142	0.886576	0.61123	1.33363	0.794588	1.16223	1.12166	1.17232	1.09711	1.20482	1.1162	1.29691	0.487648	0.827035	0.828473	0.989235	0.799393	1.10305	0.806831	1.20933	0.637805	1.56347	1.49865	1.5009	1.16888	1.35656	1.19021
661	prolylglycine	Peptide	Dipeptide	40703	LC/MS Pos	875	173.092	7408076;6426709	2578-57-6			0.238386	0.933612	0.690935	1.10783	1.39878	4.10598	1.7172	3.5098	0.238386	0.636199	0.727488	0.581631	0.692534	1.0963	0.842527	1.97883	0.238386	0.96593	1.00735	1.27486	0.992654	1.75194	1.74753	1.74055	0.238386	0.589093	0.300338	0.238386	0.361708	1.68553	0.768121	1.60191	0.238386	1.18055	0.627775	0.384517	0.555592	1.20215	1.31299	1.70645	0.238386	0.238386	0.238386	0.238386	0.238386	0.609772	0.46025	1.07411
1224	propionylcarnitine (C3)	Lipid	Fatty Acid Metabolism (also BCAA Metabolism)	32452	LC/MS Pos	1590	218.139	107738	17298-37-2	C03017	HMDB00824	17.9234	1.95233	1.38677	0.404232	0.979539	1.87145	0.266678	0.686422	7.59673	0.565316	0.998969	0.266678	0.873054	1.10504	0.770313	0.579119	19.4338	0.768632	1.91677	0.696794	0.942516	0.860051	0.512005	0.60687	15.9862	1.0891	0.704578	0.266678	1.21656	1.20077	1	1.58611	6.96892	0.837093	1.97703	0.386556	0.88544	0.851912	0.729631	0.51017	17.0246	3.10645	1.77236	1.19281	1.52606	1.31902	0.266678	1.78714
773	pro-pro-pro	Peptide	Polypeptide	40654	LC/MS Pos	1745	310.176	4475718	19285-44-0			0.367031	0.518304	0.798165	0.721036	0.367031	3.55191	1.29605	2.44166	0.367031	0.758209	0.367031	0.367031	0.367031	0.367031	0.367031	0.367031	0.367031	0.835215	1.11083	1.14354	0.883269	1.37076	1	1.62783	0.367031	0.367031	0.367031	0.367031	0.367031	0.367031	0.367031	0.367031	0.367031	0.367031	0.367031	0.367031	0.367031	0.367031	0.367031	0.367031	0.367031	0.367031	0.367031	0.367031	0.367031	0.367031	0.367031	0.367031
2603	pseudouridine	Nucleotide	Pyrimidine Metabolism, Uracil containing	33442	LC/MS Pos	1173	245.077	15047	1445-07-4	C02067	HMDB00767	2.01376	3.78388	0.497048	0.671337	1.24898	1.25688	1.04003	1.38613	1.15339	0.507167	0.410846	0.410846	0.838736	0.515788	0.410846	1.13791	2.79414	0.410846	0.410846	1.15755	0.832152	1.10773	1.67478	1	1.29741	0.410846	0.610654	0.410846	0.720656	0.970116	0.697134	1.1661	0.410846	0.410846	0.410846	0.410846	0.799908	1.21321	0.896949	0.788579	0.410846	0.410846	0.410846	0.410846	0.410846	0.410846	0.670961	0.410846
2717	pterin	Cofactors and Vitamins	Pterin Metabolism	43023	LC/MS Pos	1545	164.057	73000	22363-60-4	C00715	HMDB00802	0.126705	1.87972	6.80658	2.04896	4.77795	10.0238	1.46322	8.55594	0.126705	1.47584	0.620059	0.33325	0.238448	0.546718	0.565288	1.34894	0.126705	2.45376	1.97607	1.33944	0.83207	1.85711	1.36068	2.23068	0.126705	0.587816	0.126705	0.126705	0.126705	0.54292	0.584314	0.756806	0.126705	1	0.611903	0.820144	0.462149	2.59628	0.483221	0.936797	0.126705	0.126705	0.126705	0.126705	0.126705	0.914636	0.126705	2.56074
368	putrescine	Amino Acid	Polyamine Metabolism	1408	LC/MS Pos	564	89.1073	1045	110-60-1	C00134	HMDB01414	0.191454	1.20781	0.952979	1.73727	1.67186	0.615191	1.35485	0.584323	0.100562	0.408517	1.80487	2.16028	2.30614	1.2106	1.97688	1.4242	0.141076	0.940841	2.09339	2.96475	1.938	0.700499	1.91891	0.735749	0.072127	0.392541	0.996277	1.00372	1.38758	1.49511	1.92281	1.66496	0.07342	0.380196	1.14692	0.982402	1.50004	0.53459	2.2002	0.729201	0.049601	1.22558	0.31471	0.514014	0.57346	0.75527	0.820457	1.12178
2754	pyridoxal	Cofactors and Vitamins	Vitamin B6 Metabolism	1651	LC/MS Pos	1203	168.066	1050	65-22-5	C00250	HMDB01545	1.37921	2.43299	0.860542	1.00724	1.09965	1.93144	1.25326	1.20581	0.678452	1.01753	1.35694	1.16155	1.16408	1.23023	0.924547	1.24742	0.732544	0.961737	1.14927	1.15849	0.844774	1.1915	1.28177	0.958365	0.398246	0.927832	0.785369	0.675623	0.891784	1.0549	0.896743	0.999788	0.405385	1.59423	1.12352	0.768128	1.13071	0.997244	1.22119	1.00021	0.415579	1.82665	0.683072	0.694378	0.792771	0.700092	0.752183	0.989732
2750	pyridoxine (Vitamin B6)	Cofactors and Vitamins	Vitamin B6 Metabolism	608	LC/MS Pos	1417	170.081	1054	58-56-0	C00314	HMDB02075	2.56595	0.657333	0.4978	0.672905	0.925867	0.636572	0.498378	0.398034	0.939631	0.702731	0.970476	1.11622	1.03595	0.982972	1.0833	1.03418	1.48168	0.823	0.902811	0.823908	0.660826	0.547987	0.715205	0.488135	1.53775	0.850128	1.17585	1.15316	1.19888	1.00432	1.11491	1.02893	1.42234	1.92749	0.941196	0.817677	0.995685	0.667415	1.09427	0.714802	1.36816	3.63948	1.8119	1.6403	1.6161	1.20472	1.50299	1.17294
50	pyroglutamine*	Amino Acid	Glutamate Metabolism	46225	LC/MS Pos	750	129.066	134508	2353-44-8			1.71181	2.09906	0.531009	0.673477	0.832457	0.646768	0.475615	0.461683	0.990839	1.56763	1.1703	1.1941	1.20773	0.961486	0.96382	1.11851	1.35621	1.25325	0.97947	0.889959	0.695595	0.57595	0.674187	0.529488	1.04612	1.66517	1.10569	0.991514	1.16044	0.950969	0.948773	1.03335	0.626434	3.09902	1.01275	0.889188	1.14022	0.712016	0.916152	0.740991	0.650612	2.66194	1.05417	1.01352	1.09945	1.02016	1.05951	1.00849
675	pyroglutamylvaline	Peptide	Dipeptide	32394	LC/MS Neg	1755	227.104	152416	21282-10-0			0.46964	1.45822	0.46964	1.565	1.58077	2.67503	1.72539	1.04977	0.46964	0.643092	0.765988	0.666587	0.725417	0.890645	1.98258	0.671488	0.46964	1.22028	1.1787	0.848991	0.784	1	1.28751	0.972998	0.46964	0.46964	0.530824	0.46964	0.60746	0.497035	0.511302	0.770905	0.46964	1.32504	0.809804	0.629181	0.46964	1.42939	1.25482	1.05968	0.46964	2.09603	0.707728	0.46964	0.46964	1.20324	1.02599	1.69434
819	pyruvate	Carbohydrate	Glycolysis, Gluconeogenesis, and Pyruvate Metabolism	22250	LC/MS Polar	2650	175.025	1060	127-17-3	C00022	HMDB00243	6.05757	0.235976	0.42426	0.866781	0.815131	0.500738	0.644009	0.555148	1.07271	0.846044	1.01375	1.25013	1.08199	0.707187	0.98625	0.689608	1.63247	1.04552	0.853024	0.742253	0.536523	0.533411	0.787532	0.518476	2.33131	1.74256	2.00703	2.25405	1.59858	0.944285	0.971145	1.08029	2.28647	14.0267	1.15366	0.621726	1.335	0.61182	1.06428	0.853894	2.43831	15.6716	2.43587	2.4779	1.86276	0.826574	1.69938	0.974387
2675	riboflavin (Vitamin B2)	Cofactors and Vitamins	Riboflavin Metabolism	1827	LC/MS Pos	3098.3	377.146	493570	83-88-5	C00255	HMDB00244	2.25182	0.614363	0.422118	0.596773	0.903604	0.563857	0.422933	0.39946	0.771789	0.697326	0.945456	1.14623	1.17242	0.976989	1.15926	1.1258	1.41094	0.890117	0.819285	0.825535	0.624596	0.557134	0.720206	0.432079	1.39518	0.935983	1.55011	1.446	1.35875	1.08387	1.15969	1.13123	1.47865	2.58081	0.980013	0.896098	1.15625	0.661141	1.09952	0.682809	1.31908	3.79072	1.77316	1.55903	1.41955	1.00778	1.60884	0.992219
828	ribose 5-phosphate	Carbohydrate	Pentose Phosphate Pathway	561	GC/MS	1928.4	315.1		18265-46-8;108321-05-7	C00117	HMDB01548	0.167661	1.55703	1.00628	0.981843	1.05041	2.12048	1.14096	1.36363	0.602584	0.95901	2.39194	1.01257	1.53829	2.45769	1.04792	1.64845	0.167661	0.167661	0.676273	0.623648	0.387648	0.729525	0.167661	0.318049	0.167661	1.00303	0.659447	0.477209	0.738484	1.649	0.638581	2.22663	0.167661	1.05728	0.358904	0.345763	0.815202	0.996965	0.986279	1.36255	0.167661	2.70003	0.167661	0.167661	0.835089	1.2737	0.762752	1.48312
833	ribulose/xylulose 5-phosphate	Carbohydrate	Pentose Phosphate Pathway	37288	GC/MS	1935	357.2			C00199		0.237872	0.870693	1.38885	0.825992	1.34987	2.88819	1.15167	1.63636	0.822265	1.06543	3.01728	1.5357	2.42969	2.74763	1.33562	2.1806	0.729341	0.259264	1.26674	0.965275	0.679637	0.897629	0.364039	0.837009	0.495998	1.5954	0.872148	0.989978	1.01002	1.69255	0.296949	1.86255	0.237872	0.958853	0.789643	0.87676	0.909394	1.74215	0.490263	0.779186	0.237872	1.57865	0.536216	0.788941	1.19851	2.03546	1.02573	2.53567
303	S-adenosylhomocysteine (SAH)	Amino Acid	Methionine, Cysteine, SAM and Taurine Metabolism	42382	LC/MS Neg	1832.4	383.114	439155	979-92-0	C00021	HMDB00939	0.538929	1.0026	1.28397	1.12225	1.41798	3.35	1.37275	1.83107	0.427044	0.74785	1.14694	0.884132	0.865974	1.34734	1.12347	1.5052	0.62058	1.05101	1.53034	1.29108	0.98137	1.56744	1.7768	1.50814	0.225572	0.436275	0.616535	0.458855	0.653315	1.25579	0.997396	1.26029	0.041476	0.87815	1.07352	0.87276	0.815123	2.28472	1.15133	1.26376	0.194513	0.429125	0.251723	0.301344	0.575289	0.91914	0.408704	1.09744
1403	scyllo-inositol	Lipid	Inositol Metabolism	32379	GC/MS	1893.8	318.2	892	488-59-5	C06153	HMDB06088	12.8581	0.035625	0.035625	1.0829	0.035625	0.035625	0.035625	0.035625	7.63575	0.615763	0.035625	0.035625	0.547439	0.035625	0.035625	0.035625	15.4363	1.00236	0.806632	0.499913	0.471801	0.035625	0.035625	0.266099	13.195	0.703926	0.75092	0.696655	0.827262	0.315345	0.035625	0.573081	10.3461	1.97962	1.77467	0.962861	1	0.648715	0.91331	0.915263	13.7316	6.35891	2.26257	2.54884	1.72876	1.77525	1.77012	2.82861
831	sedoheptulose-7-phosphate	Carbohydrate	Pentose Phosphate Pathway	35649	LC/MS Neg	599.6	289.033	616	2646-35-7	C05382	HMDB01068	1.04312	1.57068	1.16155	1.72933	1.16722	2.28905	1.91828	0.971075	0.927911	1.39176	1.53755	1.16632	1.17867	1.07537	1.24998	1.00487	0.953708	0.94571	1.61777	1.51304	0.949137	1.34054	1.20482	1.16125	0.724825	0.756729	0.537948	0.543415	0.688926	0.802403	0.649587	0.980682	0.532706	1.22806	0.945459	0.656796	0.922024	1.0242	1.36797	0.995127	0.587697	1.18829	0.233907	0.274882	0.640628	0.641917	0.782998	1.24589
9	serine	Amino Acid	Glycine, Serine and Threonine Metabolism	1648	LC/MS Pos	676.7	106.05	5951	56-45-1	C00065	HMDB00187	1.22572	0.420947	0.790447	1.20528	0.767132	0.825511	1.22654	0.438063	1.31495	1.02167	1.34721	1.10679	1.08171	0.876899	1.40889	0.844936	1.5421	0.708674	1.25489	0.994207	0.678971	0.533711	0.860357	0.546489	1.66024	0.88366	0.667809	0.655606	0.877584	0.753721	1.10803	0.757136	1.06826	0.472005	0.864798	1.00579	0.923965	0.702845	1.22029	0.619651	1.06932	1.20023	1.7787	1.8543	1.9954	1.36263	1.52056	1.58755
684	serylleucine	Peptide	Dipeptide	40066	LC/MS Pos	2109	219.134	7015695	6665-16-3			0.58695	1.61304	0.807786	0.58695	0.673545	1.73338	0.674028	0.591003	0.58695	0.58695	1.87998	0.58695	0.58695	0.863631	0.58695	0.58695	0.58695	0.706282	1.00258	0.894118	0.58695	0.711121	0.705728	1.15259	0.58695	4.29054	0.58695	0.675259	0.58695	1.88211	0.58695	0.58695	0.58695	1.53067	1.02841	0.58695	0.58695	0.997421	0.58695	0.58695	0.58695	1.93949	2.01074	3.2433	0.58695	0.58695	0.58695	0.58695
387	S-lactoylglutathione	Amino Acid	Glutathione Metabolism	15731	LC/MS Pos	1687	380.112	440018	54398-03-7	C03451	HMDB01066	0.537228	0.537228	1.72445	0.537228	0.537228	0.881717	0.537228	1.11828	0.537228	0.537228	0.537228	0.537228	0.537228	0.537228	0.537228	0.537228	0.537228	0.537228	0.537228	0.537228	0.537228	0.537228	0.537228	0.537228	0.537228	0.537228	0.537228	0.537228	0.537228	0.537228	0.537228	0.537228	0.537228	0.537228	0.537228	0.537228	0.537228	0.537228	0.537228	0.537228	0.537228	0.537228	0.537228	0.537228	0.537228	0.537228	0.537228	0.537228
910	sorbitol	Carbohydrate	Fructose, Mannose and Galactose Metabolism	15053	GC/MS	1843	319.1	5780	6706-59-8	C00794	HMDB00247	0.249933	1.9252	0.492351	0.263344	0.555405	0.888708	0.460116	0.61285	1.37156	5.38279	3.54896	1.94349	2.61376	2.81318	2.66373	2.73994	0.346409	3.04654	1.59104	0.931415	1.00724	1.50722	1.4247	1.35225	0.484698	7.83451	1.45128	0.82757	0.864357	1.17074	1	1.50888	0.249933	1.16843	0.510093	0.327256	0.249933	0.745962	0.955781	0.447207	0.249933	0.800073	1.12412	0.894681	0.990224	0.995128	1.17548	0.817646
370	spermidine	Amino Acid	Polyamine Metabolism	485	LC/MS Pos	533.5	146.165	1102	124-20-9	C00315	HMDB01257	1.23103	0.734156	0.786819	0.997321	2.1121	0.783173	0.584395	0.590349	0.361091	0.295175	0.750109	1.34311	1.17359	1.12819	1.09953	1.17963	0.378783	0.848306	1.00268	1.14898	1.00645	0.530007	1.08733	0.43823	0.66023	0.286876	1.40457	1.73338	1.33678	1.54724	1.23	1.69942	1.06254	1.291	0.627444	0.603823	0.888923	0.854109	0.882118	0.634272	0.762628	3.68145	1.40794	1.31401	1.08408	0.993367	1.4696	0.774818
369	spermine	Amino Acid	Polyamine Metabolism	603	LC/MS Pos	500.4	203.223	1103	71-44-3	C00750	HMDB01256	5.37838	1.24636	3.10491	1.30813	2.30542	1.06466	0.50839	0.467342	1.67674	0.920921	0.638978	1.27833	0.859781	0.646537	0.508192	0.662117	2.59865	1.74594	1.03756	0.797587	0.868705	0.500341	0.729723	0.228365	2.17735	0.23892	1.23737	1.46801	1.23795	0.593075	0.761737	0.491607	2.86227	1.66929	0.575903	0.632778	0.504448	0.96244	0.643755	0.280005	2.53496	7.25148	3.38969	2.68592	1.5946	1.62368	3.46513	0.679234
1710	sphingomyelin	Lipid	Sphingolipid Metabolism	19503	LC/MS Polar	979	775.597	6453725	85187-10-6;85187-10-6	C00550	HMDB01348	0.18507	0.374612	0.491796	0.905607	0.683331	0.719771	1.20252	0.596631	0.275193	0.498453	1.02099	0.912175	1.09119	1.10832	1.37882	1.36294	0.550187	0.63644	1.38398	1.19806	0.531887	0.780015	1.45325	0.88266	0.18507	0.722415	0.806999	0.604732	0.945103	1.19816	1.69726	1.51111	0.18507	0.936867	1.10154	0.99846	1.00154	1.17159	1.12897	1.00605	0.231784	2.58504	1.1701	1.08464	1.52309	1.30547	0.915556	1.64376
1725	sphingomyelin (d18:1/14:0, d16:1/16:0)*	Lipid	Sphingolipid Metabolism	42463	LC/MS Polar	873	719.534	11433862				1.59605	0.886945	0.452591	0.68451	0.882594	0.84142	0.710714	0.588782	0.626866	0.641854	1.52083	1.35732	1.46226	1.41869	1.56597	1.50167	1.95466	1.00316	0.822934	0.814331	0.465335	0.645098	0.85795	0.692481	0.783564	1.1033	1.32273	0.938311	1.62655	1.46447	1.67607	1.60236	0.452591	1.23152	1.04455	1.14427	0.99684	1.10431	1.37881	1.0496	1.39897	0.452591	0.452591	0.599235	0.72066	0.865137	0.452591	0.993495
1739	sphingomyelin (d18:1/17:0, d17:1/18:0, d19:1/16:0)	Lipid	Sphingolipid Metabolism	52615	LC/MS Polar	921	761.581		121999-64-2			0.432776	0.692101	0.548421	0.921385	1.04818	0.751633	0.728885	0.736173	0.432776	0.850466	1.28395	1.0315	1.46342	1.11799	1.38615	1.48706	0.432776	1.01469	1.55316	1.06687	0.560306	0.817349	1.09099	0.90084	0.432776	1.36063	0.776093	0.432776	0.878494	0.912532	1.25153	1.40825	0.432776	1.28723	1.14843	1	0.805213	1.07761	1.16499	0.876061	0.432776	1.56498	0.667247	0.602632	0.859504	0.857555	0.432776	1.25474
1727	sphingomyelin (d18:1/24:1, d18:2/24:0)*	Lipid	Sphingolipid Metabolism	47153	LC/MS Polar	850	857.675		94359-13-4			0.431351	1.01843	0.664539	0.988911	0.687491	1.10963	0.389689	0.969506	0.37101	0.952999	1.26985	1.78424	2.02955	1.14732	1.03299	1.40847	1.18779	1.63454	1.2843	1.35136	0.449933	0.92417	0.635872	0.133868	0.802746	1.09986	1.29851	1	1.60266	1.25361	1.40122	0.984841	0.133868	1.58625	0.95415	1.12098	1.15182	1.08457	0.613205	0.768469	0.257515	0.133868	0.17075	0.36681	0.644926	0.133868	0.133868	0.133868
1728	sphingomyelin (d18:2/16:0, d18:1/16:1)*	Lipid	Sphingolipid Metabolism	42459	LC/MS Polar	866	745.55					0.203985	0.203985	0.304596	0.49025	0.63722	0.203985	0.485938	0.539167	0.40453	0.71367	1.66178	1.23141	1.51787	1.38942	1.75165	1.63146	0.956775	0.774557	1.09133	0.594233	0.203985	0.579345	0.7432	0.773303	0.67737	0.94061	1.19433	0.685675	1.27019	1.249	1.68745	1.52619	0.203985	1.1666	1.20593	0.998861	1.06176	1.23496	1.42652	0.968731	1.00114	0.203985	0.712571	0.697625	1.13994	1.25566	0.203985	1.13561
1715	sphingosine	Lipid	Sphingolipid Metabolism	17747	LC/MS Pos	5179.9	300.29	5353955	123-78-4	C00319	HMDB00252	0.361987	2.10191	0.361987	0.361987	2.00549	2.47552	0.883931	1.57845	0.361987	1.60848	1.40475	0.543741	0.943922	0.876419	0.361987	1.04816	0.361987	1.11418	0.752216	0.783003	1.19323	1.17776	1.35106	0.930551	0.361987	1.04613	0.361987	0.361987	0.361987	0.489299	0.361987	0.724585	0.361987	2.65163	0.953872	0.899008	1.39421	0.361987	0.599027	0.822092	0.361987	2.04493	0.415981	0.361987	0.361987	0.361987	0.361987	0.361987
3134	stachydrine	Xenobiotics	Food Component/Plant	34384	LC/MS Pos	838.7	144.102	115244	4136-37-2	C10172	HMDB04827	7.16957	1.20723	1.12657	1.61965	0.536784	0.885425	0.3428	1.0392	2.99493	0.3428	1	0.3428	0.3428	1.22998	0.3428	0.3428	3.51386	0.3428	0.3428	0.3428	0.353523	0.3428	0.3428	0.3428	1.8725	0.475533	0.3428	0.3428	0.3428	0.514026	0.379674	0.3428	1.38814	0.3428	0.3428	0.3428	0.3428	0.759272	1.09206	0.490381	3.11334	0.3428	0.3428	0.3428	0.967755	0.71212	0.3428	0.555075
1030	stearate (18:0)	Lipid	Long Chain Fatty Acid	1358	LC/MS Neg	5872	283.264	5281	57-11-4	C01530	HMDB00827	1.26424	0.732383	0.545694	0.842481	1.05515	1.01372	0.737536	0.497471	0.904382	1.42609	1.93019	1.21931	1.3089	1.13272	1.50137	1.00064	1.34575	0.99936	1.08267	1.0235	0.636591	0.655734	0.859807	0.636985	1.13681	1.03893	1.16515	0.921038	0.939601	0.834534	0.986507	0.899347	0.742972	1.02543	0.997388	0.835826	1.07796	0.812783	1.13979	0.731917	0.908223	1.32536	1.0285	1.04359	1.04913	0.949409	0.683271	1.05498
1058	stearidonate (18:4n3)	Lipid	Polyunsaturated Fatty Acid (n3 and n6)	33969	LC/MS Neg	5395	275.202	5312508	111174-40-4	C16300	HMDB06547	0.2157	1.91563	0.346724	0.788156	1.22721	1.01649	2.02526	0.802531	0.2157	2.06513	4.22382	2.52641	1.91344	0.715528	1.05237	1.11218	0.2157	0.485183	1.40369	1.27512	0.640045	0.299304	0.753445	0.591928	0.2157	1.59109	0.508846	0.703428	1.26446	0.777648	0.570525	1.31847	0.404261	1.47128	1.86324	0.263714	1.65544	0.2157	1.44863	0.970176	0.293355	5.05569	2.21162	0.2157	0.790479	0.741644	0.2157	0.98351
995	succinate	Energy	TCA Cycle	1437	LC/MS Neg	603	117.019	1110	110-15-6	C00042	HMDB00254	1.24442	0.714748	0.802203	0.75937	1.2576	1.78819	0.62816	1.32202	0.679174	0.63973	1.26138	0.702338	0.933782	1.48518	0.967882	1.16714	0.948221	0.451534	1.26346	0.980056	0.959962	1.26218	0.739083	1.09525	1.12964	1.1325	1.08347	0.668775	0.966362	1.58696	0.648727	1.51871	0.602793	1.50955	1.01854	0.45452	0.981457	1.13676	0.890094	1.49405	0.832266	2.38813	1.11441	0.917173	1.18259	1.31644	0.682839	1.45835
3522	sulfate*	Xenobiotics	Chemical	46960	LC/MS Neg	616	96.9601	1118	14808-79-8	C00059	HMDB01448	2.64752	0.602417	0.430422	0.653598	0.895427	0.43271	0.3856	0.289232	0.880213	0.73004	0.982575	1.24045	1.02388	0.97966	1.21343	0.985242	1.45631	0.770882	0.769225	0.800212	0.63021	0.439379	0.702699	0.412829	1.52738	0.885965	1.36916	1.28858	1.17588	1.01476	1.1796	1.04847	1.56165	1.96741	0.856605	0.741478	1.03203	0.59007	1.08479	0.641524	1.5725	3.5408	1.74107	1.8887	1.51694	1.21567	1.66924	1.12387
322	taurine	Amino Acid	Methionine, Cysteine, SAM and Taurine Metabolism	2125	LC/MS Neg	690	124.007	1123	107-35-7	C00245	HMDB00251	18.0338	1.41819	0.776727	0.862472	0.616712	0.812487	0.512966	0.471018	12.2674	1.95921	1.55697	1.07008	1.16991	0.747478	0.632842	0.662693	16.5971	1.93896	1.42178	1.18775	0.883426	0.717258	0.718899	0.777871	9.31206	1.07596	0.537781	0.32929	0.691058	0.477403	0.34417	0.437486	4.16781	1.83857	1.05765	0.770299	0.966976	0.728168	0.521074	0.489606	6.34865	5.35501	1.38473	1.58097	1.92325	1.24517	1.03302	1.71707
1924	taurocholate	Lipid	Primary Bile Acid Metabolism	18497	LC/MS Neg	5150	514.284	6675	145-42-6	C05122	HMDB00036	0.206939	0.690881	0.417111	0.206939	0.838668	0.206939	0.206939	0.206939	0.206939	0.581272	0.865783	1.16251	1.00485	0.965174	1.3014	1.36843	1.40947	0.978441	0.632394	0.796844	0.740811	0.51159	0.80771	0.490755	1.2197	1.06199	1.76699	1.58265	1.51591	1.02203	1.6017	1.45037	1.78264	0.206939	0.759485	0.822542	1.09073	0.649327	1.09596	0.666338	1.7917	0.206939	1.95741	1.27802	0.206939	0.995148	1.70805	0.742717
1935	taurodeoxycholate	Lipid	Secondary Bile Acid Metabolism	12261	LC/MS Neg	5257.4	498.289	2733768	207737-97-1	C05463	HMDB00896	0.302977	0.740718	0.302977	0.482296	0.778995	0.472304	0.450593	0.322658	1.06044	0.633493	1.09289	0.95737	1.10586	1.17602	0.850031	1.33673	1	1.14417	0.742436	0.540865	0.765796	0.302977	0.937218	0.414791	1.30928	1.00509	1.70134	1.55566	1.76047	1.21024	1.48322	1.42707	1.66659	0.302977	0.970905	0.858633	0.789522	0.695101	1.01709	0.738232	1.86605	0.302977	1.50453	1.13372	0.302977	1.05658	1.31102	0.951864
2739	thiamin (Vitamin B1)	Cofactors and Vitamins	Thiamine Metabolism	5341	LC/MS Neg	1726	263.097	1130	59-43-8	C00378	HMDB00235	1.75605	0.682052	0.359107	0.734078	0.784741	0.558464	0.516674	0.303359	0.989636	0.791322	1.0384	1.3452	1.33756	0.999889	1.14149	0.881234	1.10119	0.909382	0.991468	0.878751	0.716566	0.561958	0.644704	0.382904	1.72685	0.705873	1.46278	1.28826	1.49466	1.01231	0.996505	1.00011	1.42593	1.82452	0.834415	0.879837	1.09122	0.740878	1.03793	0.79329	1.35438	3.36407	2.06137	1.55648	1.83211	1.41651	1.63541	1.29773
3627	thiosulfate	Xenobiotics	Chemical	40086	LC/MS Neg	617	112.937	1084	7772-98-7	C05529		1.66801	0.845634	0.500374	0.695837	1.0009	0.51938	0.592821	0.405586	0.915474	1.06287	1.06682	1.32792	1.10455	1.04186	1.64584	1.44298	1.19227	1.17459	0.856252	0.80402	0.58269	0.433141	0.8781	0.486584	1.06419	0.840107	1.09706	0.971912	1.01934	0.842734	1.425	1.03522	0.991258	1.49595	0.830648	1.02993	0.856959	0.930747	1.07174	0.579411	0.892619	1.10232	0.846064	0.999101	1.27104	1.48668	1.18413	1.33093
2688	threonate	Cofactors and Vitamins	Ascorbate and Aldarate Metabolism	27738	LC/MS Polar	2384	135.03	151152	70753-61-6	C01620	HMDB00943	10.8824	0.966493	0.28814	0.525546	0.714328	0.455463	0.29747	0.3423	6.5498	0.722079	1.09434	1.36463	1.20089	0.945769	0.957657	0.990827	9.91233	1.15539	1.04403	0.669742	0.699215	0.631644	0.576675	0.537326	7.35906	1.00917	1.7199	1.60255	1.37662	1.02958	1.19588	1.27053	5.75152	0.304795	0.963883	0.727328	0.978153	0.653198	0.733995	0.748098	9.35231	0.706113	1.90762	1.40889	1.64654	1.13053	1.36786	1.12683
14	threonine	Amino Acid	Glycine, Serine and Threonine Metabolism	1284	LC/MS Pos	701.5	120.066	6288	72-19-5	C00188	HMDB00167	1.20274	0.787535	0.626015	0.997281	0.815322	0.818098	0.996371	0.47469	1.23049	0.884281	1.14249	1.17554	1.10846	0.980926	1.31303	0.988279	1.529	0.818149	1.10036	0.943512	0.703637	0.57992	0.891583	0.56015	1.64062	0.842093	1.06518	1.05563	1.13777	0.974859	1.21603	1.00272	1.34856	0.641002	0.861012	0.910292	0.964108	0.748023	1.18129	0.716291	1.29506	1.24339	1.87051	1.81978	1.90405	1.36533	1.61341	1.48106
2643	thymidine	Nucleotide	Pyrimidine Metabolism, Thymine containing	2183	LC/MS Neg	1963.7	241.083	5789	50-89-5	C00214	HMDB00273	1.68523	2.39381	0.646386	1.08874	0.910635	1.31942	1	0.606498	3.21418	1.75067	7.14589	3.39719	2.44374	1.52338	0.909459	0.544495	3.58528	0.684963	1.25382	0.900843	0.537502	0.638269	0.290338	0.459138	0.675092	1.27544	0.678617	0.290338	0.597763	1.40603	0.775732	0.883217	0.290338	0.290338	1.52937	0.684305	1.56495	0.934444	1.33784	0.927864	0.290338	2.32729	0.290338	1.16935	1.47958	0.860182	0.886245	1.53199
2644	thymine	Nucleotide	Pyrimidine Metabolism, Thymine containing	604	LC/MS Neg	1654	125.036	1135	65-71-4	C00178	HMDB00262	0.510037	1.26349	0.510037	0.510037	0.510037	1.52721	0.674285	0.781587	0.510037	2.21843	4.40405	1.49658	0.664964	1.0153	0.971937	1.20975	0.792696	0.510037	1.45943	1.8457	1.09526	1.62718	1.49288	2.04977	0.510037	0.539571	0.510037	0.510037	0.510037	0.866998	0.985275	1	0.510037	0.510037	0.648635	0.510037	0.73885	0.624273	0.681769	0.510037	0.510037	0.510037	0.510037	0.510037	0.510037	0.510037	0.510037	0.510037
2639	TMP	Nucleotide	Pyrimidine Metabolism, Thymine containing	12023	LC/MS Neg	883	321.049	9700	33430-62-5	C00364	HMDB01227	0.06794	1.0532	1.06394	0.708282	1.50228	3.56431	1.08665	1.84181	0.06794	0.499005	0.497738	0.216239	0.302073	1.52402	0.92853	2.07371	0.06794	1.37739	2.16774	1.3971	1.32551	2.24926	1.83451	2.59821	0.06794	0.110672	0.272674	0.088731	0.244172	1.57014	0.960668	2.04966	0.06794	0.742284	0.280239	0.220857	0.280051	2.22747	0.968543	1.33195	0.06794	0.06794	0.06794	0.06794	0.097471	0.943843	0.094068	1.03146
61	trans-urocanate	Amino Acid	Histidine Metabolism	607	LC/MS Pos	1125.4	139.05	736715	104-98-3	C00785	HMDB00301	0.92236	0.311294	0.456004	2.72383	11.7512	12.9508	4.58359	3.76285	0.846248	1.01904	0.248147	0.248147	0.248147	3.33185	11.8827	0.248147	0.667395	0.812953	1.67489	0.776957	1	0.728081	1.12423	0.267069	1.77281	0.53353	0.248147	0.248147	0.396596	0.248147	0.869405	0.248147	1.25878	2.25319	6.10646	0.248147	0.800296	0.464302	0.248147	0.248147	1.06559	0.248147	0.410987	0.526959	1.26264	0.248147	0.248147	6.42654
195	tryptophan	Amino Acid	Tryptophan Metabolism	54	LC/MS Pos	2440	205.097	6305	73-22-3	C00078	HMDB00929	0.990327	0.732018	0.443721	0.664384	0.872791	0.627754	0.617056	0.394855	0.869813	0.754682	0.992115	1.18107	1.15708	1.0211	1.18309	1.08646	1.37043	0.918759	0.942892	0.903834	0.716149	0.593898	0.920756	0.49539	1.45767	0.870586	1.43498	1.35506	1.28779	1.1115	1.25764	1.04143	1.49698	0.719761	0.866493	0.823779	1.00788	0.665924	1.1374	0.698891	1.38973	1.02075	1.5767	1.56513	1.46974	1.12144	1.42389	1.02536
113	tyrosine	Amino Acid	Phenylalanine and Tyrosine Metabolism	1299	LC/MS Pos	1516.3	182.081	6057	60-18-4	C00082	HMDB00158	2.10474	0.614497	0.481648	0.680577	0.93585	0.634092	0.629964	0.390312	0.837843	0.755692	0.93	1.20441	1.07311	0.966531	1.10925	1.00092	1.29688	0.854964	0.870979	0.83403	0.674905	0.552408	0.829402	0.460135	1.3762	0.817218	1.29646	1.27805	1.25629	1.03565	1.17972	0.999077	1.3805	2.07236	0.892013	0.856795	1.02835	0.646447	1.15737	0.686264	1.2766	3.25282	1.5544	1.56407	1.48873	1.10331	1.40124	1.01046
939	UDP-galactose	Carbohydrate	Nucleotide Sugar	15860	LC/MS Polar	4000	565.048	18068	2956-16-3;91183-98-1;137868-52-1	C00052	HMDB00302	0.099735	0.559105	2.20098	1.54351	2.2208	2.80144	1.03565	2.24268	0.099735	0.271316	1.79645	0.537735	0.951278	0.972966	0.252921	1.12439	0.099735	0.972155	3.02066	1.51051	1.33412	1.17508	1.10168	1.66148	0.099735	0.290588	1.02703	0.122417	0.884469	1.06951	0.398764	1.61355	0.099735	0.240144	1.37256	0.150396	0.660203	2.2845	0.599633	1.52733	0.099735	0.099735	0.099735	0.099735	0.137186	0.611359	0.129648	0.697972
935	UDP-glucose	Carbohydrate	Nucleotide Sugar	32344	LC/MS Polar	3950	565.048	8629	117756-22-6	C00029	HMDB00286	0.275983	0.55904	1.60674	1.5054	1.32276	1.59496	1.0574	1.33751	0.275983	0.343829	1.67726	0.585652	0.899464	0.994021	0.57732	1.00719	0.275983	0.808381	2.53731	1.11116	1.11108	0.771159	0.914061	1.07564	0.275983	0.674389	1.03085	0.478467	0.795505	1.15526	0.755653	1.325	0.275983	0.86659	1.49434	0.564312	1	1.67431	0.616618	1.19107	0.275983	0.275983	0.482096	0.275983	0.747688	1.03355	0.332555	1.23012
940	UDP-glucuronate	Carbohydrate	Nucleotide Sugar	2763	LC/MS Neg	588	579.027	17473	28053-08-9;63700-19-6	C00167	HMDB00935	0.201866	0.201866	1.53882	1.5088	1.09852	2.84749	1.6633	1.33048	0.201866	0.714777	0.744264	0.201866	0.201866	0.850051	0.201866	0.750551	0.201866	1.07984	1.61618	1.1108	0.920156	1.3672	1.21302	1.12631	0.201866	0.201866	0.42672	0.201866	0.471017	0.736179	0.201866	0.201866	0.201866	0.201866	0.533032	0.418517	0.467565	1.65514	0.201866	0.688478	0.201866	0.201866	0.201866	0.201866	0.201866	0.201866	0.201866	0.201866
944	UDP-N-acetylglucosamine	Carbohydrate	Nucleotide Sugar	35162	LC/MS Polar	3708.7	606.074	445675	91183-98-1	C00043	HMDB00290	0.396349	1.91503	1.18469	1.06481	1.14789	2.16364	1.2245	1.55658	0.414212	1.74549	1.12058	0.569311	0.717994	1.00124	0.643854	1.09998	0.893432	1.70409	2.23973	0.998765	0.956539	1.28227	1.34651	1.70068	0.24879	1.8609	0.546914	0.312292	0.50879	1.03821	0.594347	1.28309	0.20129	1.89777	0.874827	0.352737	0.656334	1.35011	0.788678	1.14645	0.20129	0.732512	0.351587	0.20129	0.405522	0.796405	0.318621	1.10999
2596	UMP	Nucleotide	Pyrimidine Metabolism, Uracil containing	2856	LC/MS Polar	4150	323.029	6030	3387-36-8	C00105	HMDB00288	0.118693	1.37553	1.55087	1.02972	1.82255	3.88396	1.20126	2.8323	0.179297	0.495778	1.33234	0.705771	0.727259	1.35118	0.617881	1.67475	0.46137	0.970281	2.79009	1.31434	1.26771	1.67371	1.60699	2.47748	0.069511	0.418744	0.919094	0.390924	0.649562	1.76184	0.751668	2.15724	0.069511	1.07737	1.30661	0.387304	0.884778	2.45445	0.808316	1.76919	0.069511	0.357303	0.21928	0.12649	0.423698	0.923945	0.203822	1.31853
2522	urate	Nucleotide	Purine Metabolism, (Hypo)Xanthine/Inosine containing	1604	LC/MS Neg	757.1	167.021	1175	69-93-2;120K5305	C00366	HMDB00289	1.78828	0.41991	0.41991	0.41991	0.41991	0.41991	0.41991	0.41991	1.07504	0.41991	0.41991	0.41991	0.41991	0.41991	0.41991	0.41991	0.994571	0.41991	0.41991	0.41991	0.41991	0.41991	0.41991	0.41991	1.00543	0.41991	0.41991	0.41991	0.41991	0.41991	0.41991	0.41991	0.41991	0.41991	0.41991	0.41991	0.41991	0.41991	0.41991	0.41991	0.438354	0.41991	0.41991	0.41991	0.41991	0.41991	0.41991	0.41991
2601	uridine	Nucleotide	Pyrimidine Metabolism, Uracil containing	606	LC/MS Neg	1457.6	243.062	6029	58-96-8	C00299	HMDB00296	0.537908	1.34156	1.09885	0.80888	1.53836	2.14833	1.00342	1.0625	0.535766	1.87323	2.61192	1.35202	1.19908	1.30457	0.759116	1.36538	0.996576	2.18613	2.43409	2.07286	1.55315	1.87341	1.77867	1.63518	0.134738	0.655158	0.555467	0.412886	0.691468	1.10834	0.685784	0.982372	0.145441	1.36698	1.15233	0.877356	1.07978	1.8923	0.871265	0.949148	0.068602	0.623212	0.273846	0.308361	0.402751	0.679184	0.200155	0.638027
2595	uridine 5'-diphosphate (UDP)	Nucleotide	Pyrimidine Metabolism, Uracil containing	5345	LC/MS Neg	599.5	402.995	6031	21931-53-3	C00015	HMDB00295	1.01954	1.73618	1.54565	3.21381	0.462056	2.75454	1.67739	1.49499	1.1224	0.218823	0.224708	0.085144	0.172672	0.182873	0.085144	0.203514	2.37604	0.308658	0.421909	0.200903	0.208427	0.318785	0.122485	0.447051	1.0178	0.085144	0.085144	0.085144	0.085144	1.20565	0.141378	0.369876	0.819975	0.129809	1.10135	0.091689	1.3568	0.561392	1	4.87331	1.17593	1.50431	3.00994	1.94468	1.73411	0.769894	1.70327	4.82101
1034	vaccenate (18:1n7)	Lipid	Long Chain Fatty Acid	33970	GC/MS	1987	339.3	5282761	506-17-2	C08367	HMDB03231	0.647883	1.36231	0.3881	0.788642	0.3881	0.570501	0.420469	0.454118	0.54211	1.64887	2.9466	1.69468	1.76189	0.640874	1.43044	1.381	1.09223	1.10967	0.3881	0.921144	0.727729	0.622387	0.884381	0.908154	0.478097	1.17	1.57623	0.990083	1.55629	1.31349	1.22612	0.807447	0.781612	2.24784	0.3881	0.3881	1.40571	0.81391	1.05214	0.3881	0.857783	1.03473	1.27308	0.976416	1.5568	1	0.628345	1.21128
1011	valerate (5:0)	Lipid	Short Chain Fatty Acid	33443	LC/MS Neg	1718	101.061	7991	109-52-4	C00803	HMDB00892	2.49804	0.366823	0.786047	0.366823	0.595348	0.366823	0.366823	0.366823	0.366823	0.366823	1.07834	0.977852	0.366823	1.42191	1.24502	1.10261	1.33903	0.366823	0.366823	0.366823	0.366823	0.366823	0.790858	0.366823	0.366823	0.366823	0.366823	0.366823	0.366823	1	0.366823	0.804942	0.366823	0.366823	0.646642	0.366823	0.800599	0.366823	0.366823	0.366823	2.12909	0.366823	0.366823	1.44982	0.366823	0.366823	0.366823	0.366823
280	valine	Amino Acid	Leucine, Isoleucine and Valine Metabolism	1649	LC/MS Pos	1042.1	118.086	6287	72-18-4	C00183	HMDB00883	1.12766	0.745555	0.436979	0.668861	0.834449	0.567859	0.570665	0.383954	0.959127	0.786074	0.989029	1.20969	1.14593	0.995138	1.13189	1.01342	1.43677	0.934889	0.933047	0.887395	0.698824	0.543744	0.816821	0.49267	1.5592	0.895298	1.28066	1.26535	1.2557	1.01577	1.2028	1.05674	1.52717	0.826404	0.837474	0.846999	1.00486	0.646091	1.12704	0.709238	1.43574	1.29776	1.63777	1.58763	1.59679	1.19882	1.43721	1.10476
740	valylglycine	Peptide	Dipeptide	40475	LC/MS Neg	1506	173.093	136487	686-43-1			0.42059	2.23022	0.42059	0.42059	0.42059	1	0.545663	0.42059	0.42059	0.975945	3.31949	0.42059	0.42059	0.42059	0.42059	0.42059	0.42059	0.42059	0.613856	0.42059	0.42059	0.600032	0.42059	0.563411	0.42059	5.30001	0.42059	0.42059	0.42059	0.42059	0.42059	0.42059	0.42059	1.53079	1.14159	0.42059	1.05952	0.42059	0.42059	0.692788	0.42059	2.49401	0.42059	0.42059	0.42059	0.42059	0.42059	0.42059
	X - 10445			47680	LC/MS Pos	1962	250.093					0.308325	0.337161	0.496344	0.308325	0.907515	1.50487	1.11838	1.00578	0.308325	0.986518	1.11076	0.931803	0.308325	0.861429	0.948418	1.05464	0.308325	1	0.61965	1.0659	0.873173	1.46706	1.55904	1.33967	0.308325	0.308325	0.308325	0.308325	0.308325	0.308325	0.308325	0.308325	0.308325	0.308325	0.308325	0.308325	0.308325	1.01356	0.308325	0.308325	0.308325	0.308325	0.308325	0.308325	0.308325	0.308325	0.308325	0.308325
	X - 11315			46609	LC/MS Pos	1210	130.086					7.64794	0.579497	1	1.32927	0.677036	0.315972	0.315972	0.352751	2.9046	0.315972	0.315972	0.589422	0.315972	0.315972	1.43827	0.315972	3.68951	0.6416	0.989396	0.315972	0.315972	0.315972	0.383394	0.315972	3.29664	0.315972	0.853986	0.315972	0.315972	1.38372	1.14013	2.73179	0.315972	0.315972	0.315972	0.857512	0.315972	0.470427	0.315972	0.514619	1.9433	2.03107	0.315972	1.67214	2.41594	0.537385	0.315972	0.315972
	X - 11677			47607	LC/MS Pos	1885	267.097					2.22881	0.826171	0.662052	0.574973	1.10186	0.899819	0.423849	0.753488	0.832868	0.679006	0.919488	1.18342	1.20797	1.0385	1.07121	1.11713	1.21341	0.810939	0.839736	0.819685	0.630562	0.516818	0.746649	0.477603	1.42577	0.784331	1.34556	1.32965	1.18304	0.977989	1.10347	1.02201	1.50514	1.96704	0.782265	0.739283	0.970019	0.668217	0.873826	0.652547	1.46768	3.77265	1.57843	1.52934	1.4134	1.19678	1.39075	1.1388
	X - 12100			47687	LC/MS Pos	1790	221.092					0.658265	0.667224	0.334607	0.516029	0.825071	0.454222	0.403969	0.315237	0.838209	0.74145	1.11976	1.66778	1.37312	1.1404	1.38767	1.28567	1.01096	0.980454	0.907274	0.872772	0.779663	0.591731	0.888967	0.519644	1.20739	0.730058	1.33781	1.35074	1.24709	1.0202	1.54307	1.12183	1.66119	0.657624	0.798401	0.954605	0.991589	0.628275	1.18112	0.729231	1.34152	1.00841	1.77486	1.60025	1.49277	1.39398	1.58187	1.01056
	X - 12199			47706	LC/MS Pos	3017	263.102					2.04551	0.770168	0.309853	0.551591	0.90205	0.409919	0.337788	0.287902	0.874082	0.646999	0.841277	1.58043	1.25873	1.10874	1.32128	1.30097	1.21532	0.854481	0.749129	0.92019	0.661497	0.598254	0.866443	0.468312	1.31715	0.652246	1.31594	1.43631	1.25687	1.00373	0.985925	1.07005	1.94878	2.27803	0.99627	0.79858	0.886882	0.49766	1.3542	0.666089	1.77071	4.07919	1.72664	1.82208	1.29497	1.08745	1.59236	1.01848
	X - 12339			47709	LC/MS Pos	1020	174.087					0.935321	0.408197	0.340471	0.340471	1.42605	0.955092	1.34124	0.856489	0.340471	1.1885	1.27974	1.00255	1.21117	0.684307	0.925008	1.26879	0.741564	2.41313	1.10556	1.7627	1.20374	0.730274	2.95431	1.29177	0.340471	0.340471	0.340471	0.355884	0.340471	0.340471	0.340471	0.340471	0.340471	8.02471	0.811714	0.993436	0.796784	0.997448	0.415229	0.340471	0.340471	2.12855	0.340471	0.340471	0.340471	0.340471	0.340471	0.340471
	X - 12450			46619	LC/MS Neg	5408	251.202					0.491095	0.357208	0.621813	0.447343	0.651301	1.28748	1.4515	1.02607	0.491674	2.31818	3.07322	2.33354	1.0308	1.29725	0.859466	1.40702	0.712587	0.652528	1.46122	0.500147	0.935239	0.748527	0.639734	0.973928	0.357208	2.05621	1.6037	1.4525	0.711702	1.13157	1.46627	1.48848	0.82726	1.55681	0.857013	0.651423	1.57774	0.357208	1.47865	0.769504	0.738028	1.57128	1.57934	1.03883	0.808857	0.61653	1.07439	0.806573
	X - 12462			46620	LC/MS Pos	1275	148.043					1.27362	0.633889	0.908317	0.991487	1.74213	1.34532	0.847312	0.954585	0.510272	0.966116	0.911683	0.927828	0.764574	1.09464	1.21217	1.64728	1.1643	1.56993	1.47122	1.33979	1.00851	1.11597	1.59076	1.21976	0.70824	0.558055	0.960071	0.80466	0.838402	1.09199	1.81001	1.3664	0.445572	2.04095	0.91777	1.38569	0.864143	1.74508	1.22316	1.12453	0.649911	0.739933	0.30826	0.456422	0.855999	1.85328	0.636548	1.51554
	X - 12688			47718	LC/MS Pos	1170	203.139					3.16757	0.440285	0.819322	0.772046	1.2218	2.022	2.10702	1.53047	0.393194	0.461329	0.864134	0.82456	0.84785	0.929186	0.979667	1.42839	2.49394	0.809026	0.986293	1.28712	0.80216	1.09509	2.01204	1.42587	1.12342	0.696772	0.393194	0.428682	0.541583	0.87854	0.988285	0.830948	0.435573	1.07546	1.12809	0.859134	1.0492	1.73717	2.50847	1.61229	2.57208	2.24694	0.393194	0.809819	1.01171	0.527604	1.08933	1.38828
	X - 12748			46894	LC/MS Neg	539	320.062					9.43156	1.22681	1.06477	1.09603	1.16145	1.48691	1.00457	0.833262	4.10975	0.652962	0.851984	0.552135	0.579615	0.600338	0.406057	0.478358	8.32385	1.26748	1.24947	1.0977	0.860478	0.868938	0.908297	0.833986	4.9363	0.474606	0.38845	0.28162	0.387149	0.620899	0.380095	0.507883	2.978	1.66613	0.99543	0.803336	0.925281	1.06641	0.828978	0.785712	4.25711	4.78397	1.39837	1.45472	1.8752	1.70537	1.48543	2.24194
	X - 12792			46622	LC/MS Pos	832	134.027					2.23552	0.490225	1.03708	1.4113	1.06278	1.3252	0.810758	0.659167	1.03562	0.773206	1.41124	1.01745	1.16988	0.702595	0.979961	0.948673	1.66302	1.28293	1.24398	1.17999	0.604911	0.675308	0.913185	0.859714	1.03383	0.657495	0.617967	0.573033	0.880965	0.894417	1.01113	0.903424	0.643879	1.7349	1.25771	1.33497	0.988871	1.14986	1.19266	0.618955	0.59571	1.23394	0.670722	0.801457	1.37904	2.26626	0.965245	3.0118
	X - 13512			47440	LC/MS Pos	2197	247.129					0.23591	1.69306	0.574198	0.23591	0.23591	2.36372	1.54734	1.21893	0.23591	1.43038	2.1111	1	0.84593	1.19627	0.23591	0.23591	0.831932	0.451218	1.61857	1.94133	1.11705	1.36631	0.467841	0.333397	0.23591	1.6345	0.23591	0.23591	0.23591	0.537935	0.338485	0.23591	0.23591	0.23591	0.525131	0.23591	0.23591	0.23591	0.727561	0.836861	0.23591	0.23591	0.23591	0.23591	0.23591	0.23591	0.23591	0.23591
	X - 13529			46643	LC/MS Neg	2011	188.093					0.140572	7.91871	0.49531	1	0.858465	4.50377	3.88546	3.5445	0.140572	1.88429	0.426789	0.514006	0.485795	0.866606	1.33247	1.20799	0.140572	3.78159	0.962623	1.29078	0.787352	2.10518	4.00343	2.51075	0.140572	1.55122	0.140572	0.237878	0.321022	0.970349	1.22382	1.10855	0.140572	4.11785	0.309355	0.484569	0.561876	1.43938	1.77401	1.39007	0.140572	0.309529	0.140572	0.140572	0.140572	0.173807	0.325889	0.335635
	X - 13871			47442	LC/MS Pos	987	192.032					2.46604	0.094364	0.712685	1.04671	1.81359	0.626414	0.644735	0.440396	1.00868	0.744847	0.815333	0.705763	0.665276	0.981171	0.891011	1.32659	2.73095	1.78086	1.25554	1.35313	1.00879	0.889934	1.35094	0.68261	0.991324	0.540547	0.749757	0.927248	0.753545	1.42867	1.17517	1.53486	0.600101	2.6715	1.30631	1.43643	1.18252	1.3871	1.45387	1.25123	0.842459	0.443132	0.324496	0.449209	1.17021	1.87416	0.666551	1.6232
	X - 14056			46632	LC/MS Pos	923	192.033					2.08252	0.13179	0.629389	0.908516	1.64558	0.636194	0.552801	0.464959	1.10105	0.778335	0.952341	0.921582	0.913562	1.21227	0.985839	1.40998	1.99823	1.36505	1.27952	1.18695	0.881006	0.867292	1.01347	0.690323	1.09039	0.627616	0.911414	0.899742	0.850096	1.42129	1.32121	1.39749	0.63706	2.15072	1.23228	1.29733	1.02058	1.20959	1.30274	1.17904	0.98653	0.749609	0.625008	0.711866	1.22886	1.66469	0.957237	1.76886
	X - 14141			47217	LC/MS Neg	1335	259.13					0.479636	1.06678	0.479636	0.479636	1	1.42241	0.479636	0.675931	0.479636	0.98965	4.32095	0.479636	1.98894	0.822135	0.479636	0.479636	1.37702	0.479636	2.01647	1.32225	0.848259	0.685732	0.479636	0.678692	0.479636	5.33653	0.479636	0.479636	0.479636	0.479636	0.479636	0.479636	0.479636	0.479636	0.969	0.479636	0.773665	1.00834	0.479636	0.790193	0.479636	0.479636	1.95298	0.479636	0.479636	0.479636	0.479636	0.479636
	X - 14272			47467	LC/MS Pos	2266	261.144					0.446186	1.01467	0.506971	0.446186	0.965244	1.39962	1.07941	0.870784	0.985334	0.84489	3.42387	0.446186	1.76028	0.446186	0.446186	1.52514	1.67919	0.446186	1.33861	1.34485	1.10188	0.862751	0.723817	0.871195	0.521387	5.80895	0.446186	0.804122	0.737919	1.2745	0.446186	0.7116	0.446186	1.94413	1.146	0.446186	0.877953	0.618238	0.446186	0.516927	0.446186	2.2892	0.446186	2.20145	0.446186	0.446186	0.446186	0.446186
	X - 14364			46463	LC/MS Neg	2590	275.104					0.231866	1.86561	0.231866	0.477708	0.231866	1.95896	1.5099	1.03095	0.231866	0.715007	0.231866	0.231866	0.231866	0.84904	1.11307	0.802594	0.231866	1.18231	0.231866	0.542026	0.367527	1.1788	1.55573	0.906571	0.231866	0.231866	0.231866	0.231866	0.231866	0.231866	0.231866	0.640698	0.231866	0.977868	0.231866	0.231866	0.231866	1.02213	1.08427	1.08174	0.231866	0.231866	0.231866	0.231866	0.231866	0.231866	0.231866	0.664726
	X - 14384			47231	LC/MS Neg	2711	265.12					0.349106	2.60853	0.349106	0.349106	0.349106	1.06789	0.635295	0.355895	0.349106	0.454358	2.50833	0.359564	1.65222	1.16861	0.349106	0.349106	0.349106	0.349106	0.655147	0.885581	0.499796	1.02862	0.349106	0.349106	0.349106	3.7204	0.349106	0.746561	0.908506	1.59079	0.349106	0.435939	0.349106	1.24464	0.979969	0.349106	1.02003	0.349106	1.24238	1.08124	0.349106	0.349106	0.349106	0.349106	0.349106	0.349106	0.349106	0.349106
	X - 14568			46649	LC/MS Neg	661	132.921					2.3361	0.687858	0.301472	0.547862	0.873616	0.249379	0.296995	0.166882	0.848469	0.668516	0.959641	1.30585	1.13221	0.95165	1.20978	0.985629	1.45898	0.940727	0.733466	0.788601	0.651707	0.465404	0.803062	0.363015	1.61526	0.860146	1.59862	1.60658	1.42046	1.08396	1.28335	1.17366	1.93478	2.13159	0.878286	0.873295	1.15639	0.537942	1.13476	0.605617	1.63199	3.49182	1.81316	1.91846	1.70444	1.32342	1.84306	1.01437
	X - 15136			47619	LC/MS Pos	4054	243.087					1.46893	0.708727	0.46101	0.584137	1.20703	0.751474	0.355102	0.449218	0.955745	1.03914	0.967631	1.72458	1.37525	1.22106	1.23007	1.40007	1.15067	0.906711	0.823206	1.03892	0.764196	0.658031	0.865961	0.670312	0.996696	0.802282	1.32198	1.15409	1.29811	1.01767	0.784722	1.05287	1.64448	1.8495	0.719643	0.649571	0.943768	0.53203	1.0033	0.611283	1.69191	2.9291	1.25929	1.47247	1.37776	0.880901	1.23325	0.946943
	X - 15161			47620	LC/MS Pos	1494	206.048					1.07264	1.89712	0.92087	0.956764	1.59341	6.69732	0.821946	2.15827	0.356431	0.893954	1.52517	0.942467	1.41143	2.25943	0.397381	1.73855	1.03006	0.387533	2.56937	2.26602	1.99612	3.50509	0.922585	3.09936	0.223456	0.519353	0.545021	0.220488	0.857214	2.70792	0.121322	2.67851	0.285994	2.46476	2.06523	0.536064	1.98404	1.02639	0.941402	3.90286	0.556926	0.121322	0.121322	0.169721	0.761651	0.358575	0.121322	1
	X - 15220			46658	LC/MS Neg	2662	274.112					0.581407	2.16486	0.649562	1.37057	1.38543	1.26192	2.41384	0.952019	1.18895	1.18313	1.49851	1.37715	0.919064	1.13439	1.30539	0.626643	0.838229	1.02975	1.86725	1.94462	1.03482	1.10237	1.59404	1.34387	0.810248	0.264898	0.415232	0.547868	0.663793	0.579787	0.828427	0.748195	0.264898	1.10454	0.933585	1.0233	1	0.890993	1.19565	0.996703	0.442818	0.264898	0.264898	0.604833	0.752691	0.872846	0.562057	1.84644
	X - 15375			46943	LC/MS Pos	2576	328.126					0.320168	1.59381	0.731151	0.813475	1.12254	1.37715	0.805055	0.517537	0.320168	0.320168	1.22696	0.800215	0.587474	1.55384	0.994036	1.18393	0.395341	0.780932	1.31131	1.15991	0.794392	1.35011	1.33872	0.87777	0.320168	0.395741	0.531378	0.563115	0.480379	1.63012	1.41163	1.12782	0.320168	0.657359	1.00596	1.23931	0.713983	1.67959	1.20164	1.13389	0.320168	0.320168	0.94378	1.29209	0.899835	2.38098	0.809816	2.45596
	X - 15382			46941	LC/MS Pos	2535	271.104					1.08806	1.4337	0.576532	0.832753	1.75758	0.95043	0.798594	0.704953	0.939339	0.623997	0.961571	1.24098	0.896285	1.29989	1.38893	1.70713	1.22025	0.774236	1.44332	1.30696	0.876158	1.14416	1.24361	0.825714	0.883606	0.561848	0.962621	0.90081	0.72209	1.51139	1.44506	1.28221	0.352283	1.18368	0.953929	1.19592	0.715327	1.24341	1.0707	1.10169	0.763572	0.717398	0.561971	0.66934	1.0775	2.02325	1.03738	1.86657
	X - 15484			46940	LC/MS Pos	2492	271.104					1.05139	1.44036	0.643052	0.890633	1.70986	0.9236	0.75934	0.693597	0.942802	0.609466	0.974486	1.1757	0.858032	1.44107	1.26117	1.75528	1.31762	0.761782	1.34707	1.27155	0.874967	1.11135	1.31481	0.848535	0.827097	0.511277	1.01749	0.936364	0.735277	1.61371	1.57526	1.29856	0.359358	1.3335	0.97555	1.27484	0.696738	1.27494	1.12462	1.04125	0.746138	0.788577	0.59613	0.685977	1.00683	2.03687	0.993165	1.89266
	X - 15497			46473	LC/MS Neg	2843	236.093					0.095175	8.15781	0.431945	1.04981	0.774544	3.90154	3.75171	2.63817	0.095175	1.26408	0.491927	0.577317	0.610338	0.951689	1.27861	1.24535	0.095175	3.7353	1.066	1.35609	0.916227	2.30825	3.58686	2.05443	0.095175	1.1225	0.316917	0.39812	0.373841	0.920468	1.1123	1.04831	0.095175	2.68615	0.393634	0.624186	0.531068	1.68933	1.76269	1.59432	0.095175	0.255274	0.095175	0.186194	0.147812	0.28913	0.40427	0.39886
	X - 15562			47628	LC/MS Pos	4659	470.202					0.063662	0.063662	6.50409	16.1408	0.063662	1	14.2687	5.05766	0.063662	0.063662	0.063662	0.186433	0.335214	0.063662	0.063662	0.063662	0.063662	0.063662	0.063662	12.7563	0.063662	0.063662	0.063662	0.063662	0.314913	0.063662	0.063662	0.192935	0.325351	0.063662	0.063662	0.063662	0.063662	0.063662	0.063662	0.063662	0.063662	0.063662	0.063662	0.063662	1.20949	0.063662	0.063662	0.063662	0.063662	0.063662	0.063662	0.063662
	X - 15563			47631	LC/MS Pos	4721	490.171					0.118333	0.118333	6.8286	16.9986	0.118333	1.03173	13.8252	5.20495	0.118333	0.118333	0.118333	0.118333	0.317037	0.118333	0.118333	0.118333	0.118333	0.118333	0.118333	12.0261	0.118333	0.118333	0.118333	0.118333	0.157524	0.118333	0.118333	0.158315	0.294495	0.118333	0.118333	0.118333	0.118333	0.118333	0.118333	0.118333	0.118333	0.118333	0.118333	0.118333	0.968274	0.118333	0.118333	0.118333	0.118333	0.118333	0.118333	0.118333
	X - 15678			47645	LC/MS Pos	1762	249.054					0.178616	0.516869	0.288539	0.794049	1.02353	0.601953	0.716569	0.193541	0.178616	0.445304	0.987263	0.178616	0.476334	0.944254	0.619623	1.07836	0.178616	1.25725	1.52296	1.31443	1.01274	1.35267	1.44326	0.978788	0.178616	0.320592	0.529346	0.556607	0.601324	1.7067	1.29778	1.1482	0.178616	0.936244	1.46361	1.49708	1.10111	1.72934	1.64911	1.26673	0.178616	0.178616	0.178616	0.849313	1.06738	2.48939	0.716881	1.78694
	X - 16071			47801	LC/MS Pos	3619	146.06					1.33012	1.12046	0.442967	0.601651	0.801672	0.761045	0.58278	0.415956	0.767502	0.836495	1.17548	1.30232	1.08639	1.14701	1.31288	1.22429	1.00775	0.962882	0.990286	0.946005	0.717892	0.772828	0.98705	0.657135	0.910429	0.810557	1.15925	1.07101	1.09756	0.922397	1.15779	1.05631	1.21123	1.3402	0.875975	0.776184	0.992245	0.741685	1.03514	0.712163	1.04905	2.03982	1.2327	1.27636	1.30708	1.07986	1.17576	0.92071
	X - 17269			46704	LC/MS Neg	4538	155.108					5.66983	0.423538	0.750721	0.997857	1.00214	1.34534	1.43142	0.812874	0.423538	0.423538	0.423538	0.423538	0.423538	0.423538	1.33461	0.541261	2.77961	0.423538	0.423538	2.25624	0.423538	0.423538	0.839907	1.03952	0.423538	0.614254	0.423538	0.423538	0.423538	0.423538	0.935521	0.611644	0.423538	0.423538	0.922159	0.423538	0.537381	0.423538	1.1156	0.423538	1.09636	0.423538	0.423538	0.423538	0.423538	1.48935	0.423538	0.423538
	X - 18779			46687	LC/MS Neg	1969	209.045					2.7247	0.916764	0.54029	1.12357	0.871222	0.934669	0.672067	0.449552	2.3134	0.75735	1.35228	0.903133	1.34675	1.0208	1.22909	0.913018	3.28251	1.15219	0.998782	0.908862	0.700963	0.698719	0.826215	0.546928	2.69025	0.709246	0.967652	1.00122	1.36682	0.779475	0.937799	0.803479	1.70239	1.85743	0.815268	0.944676	1.23819	0.957213	1.06559	0.808423	1.12602	4.50509	2.16268	1.63438	2.09757	1.40386	1.24647	1.74268
	X - 19561			47561	LC/MS Neg	1859	252.088					0.258522	3.1785	0.258522	0.258522	0.258522	2.12843	1.88156	1.84001	0.258522	1	0.258522	0.258522	0.258522	0.258522	0.258522	0.512	0.258522	2.02518	0.258522	0.280729	0.258522	0.979137	1.8614	1.15572	0.258522	1.09504	0.258522	0.258522	0.258522	0.304959	0.258522	0.361445	0.258522	2.39561	0.258522	0.258522	0.258522	0.687495	0.736364	0.679596	0.258522	0.258522	0.258522	0.258522	0.258522	0.258522	0.258522	0.258522
	X - 19823			47360	LC/MS Neg	1563	267.099					0.243317	2.11935	0.243317	0.243317	0.243317	2.11342	0.786476	0.818177	0.243317	0.998179	1.93325	0.328623	2.04819	1.35643	1.00692	0.672945	0.243317	0.243317	1.77461	1.66446	0.877989	1.31924	0.551512	1.45209	0.243317	3.07666	0.279022	0.243317	0.816918	0.62376	0.243317	0.676568	0.618577	2.59145	0.987755	0.243317	1.44317	0.243317	0.990046	1.00182	0.243317	2.40074	0.243317	0.243317	0.243317	0.243317	0.243317	0.243317
	X - 21343			46388	LC/MS Neg	5153	195.139					5.65701	1.20233	1.46522	1.70035	0.995578	2.13518	1.39381	1.01099	0.740269	0.489759	0.345064	0.825381	0.645762	0.803262	1.01883	0.966297	3.46986	1.01793	1.09223	0.956253	0.790082	0.917478	0.726963	1.35948	0.934864	0.692748	0.345064	0.493091	0.809093	0.345064	0.697694	0.560289	1.08235	2.05246	0.910689	0.733061	1.21358	0.707196	1.06107	0.866881	1.51812	1.97331	1.38956	1.06302	1.44552	0.602751	1.20363	1.00442
	X - 21365			46410	LC/MS Pos	973	160.133					12.6078	0.258948	0.209808	0.374321	0.209808	1.24095	0.209808	0.453248	7.26247	0.209808	0.209808	0.209808	0.612882	0.209808	0.328201	0.209808	12.9134	0.209808	1	0.209808	0.516146	0.209808	0.209808	0.209808	3.79837	0.221464	0.209808	0.209808	0.209808	0.209808	0.209808	0.209808	3.43407	0.209808	0.209808	0.209808	0.209808	0.299817	0.209808	0.209808	3.78965	1.02132	0.209808	0.209808	1.50454	0.209808	0.543595	1.26658
	X - 21461			46506	LC/MS Pos	1832	162.058					1.48763	0.485268	1.03159	1.12178	1.66951	1.50063	0.946328	0.952015	0.669854	0.819973	1.00656	0.980032	0.843957	1.00708	1.10741	1.54447	1.53584	1.36711	1.38777	1.19214	0.84189	0.993439	1.29091	0.987682	0.693479	0.52533	0.77117	0.610368	0.678674	1.11758	1.29264	1.30858	0.346703	1.71	0.948742	1.38012	0.797456	1.42003	1.13898	1.04098	0.502876	0.659892	0.369693	0.378804	0.896697	1.90617	0.672389	1.70183
	X - 21740			46909	LC/MS Neg	3613	188.075					1.30815	0.396746	1.01329	1.10375	1.77956	1.40053	0.927594	0.825885	0.285179	0.872054	0.925929	0.473122	0.893619	0.875692	1.00649	1.52157	1.30372	1.78576	1.24682	1.0901	0.895444	1.00256	1.36144	1.03957	0.6967	0.622827	0.838406	0.520062	0.723536	0.99744	1.16463	1.33902	0.300152	2.17605	1.10765	1.55204	0.809874	1.94496	0.953479	1.12469	0.582914	0.187203	0.187203	0.187203	0.486535	2.19305	0.640454	2.12143
	X - 21785			46961	LC/MS Neg	765	189.041					2.04688	0.021	0.021	0.021	0.021	0.021	0.021	0.021	1.30013	0.021	0.021	0.021	0.021	0.021	0.021	0.021	2.49929	0.028407	0.021	0.021	0.021	0.021	0.021	0.021	1.05745	0.021	0.021	0.021	0.021	0.021	0.021	0.021	1	0.021	0.021	0.021	0.021	0.021	0.021	0.021	1.3582	0.359266	0.021	0.021	0.101278	0.0767	0.021	0.021
	X - 21796			46972	LC/MS Neg	1625	138.057					2.00429	0.623253	0.449835	0.590063	1.01532	0.530714	0.463882	0.360668	0.93881	0.579988	0.972445	1.12252	1.13154	0.931714	1.07177	1.03564	1.316	0.920891	0.824547	0.841307	0.664602	0.636855	0.84488	0.500618	1.40916	0.827087	1.18434	1.1497	1.21592	0.915331	1.09221	1.01675	1.26813	1.8008	0.785125	0.927508	1.01017	0.751702	0.989828	0.727144	1.23127	3.31032	1.64883	1.35454	1.53386	1.14666	1.26708	1.15261
	X - 22102			47348	LC/MS Neg	2603	202.109					0.111761	7.33214	0.4335	1.08067	0.826923	4.52601	4.56885	3.7895	0.111761	1.92094	0.427951	0.536702	0.561699	0.775491	1.07546	1.04928	0.111761	4.17324	1.06524	1.16388	0.866566	2.29615	4.35001	2.68115	0.111761	1.45904	0.209123	0.317295	0.399539	0.921113	1	1.30307	0.111761	3.65914	0.429578	0.517389	0.530075	1.59021	2.02309	1.37118	0.111761	0.292845	0.111761	0.111761	0.115009	0.306078	0.339886	0.4149
	X - 22414			47678	LC/MS Pos	1802	162.058					1.44483	0.496184	1.10342	1.15155	1.75189	1.2979	1.03813	0.910636	0.648803	0.763153	0.978026	0.875862	0.826943	0.963774	1.01071	1.58414	1.41289	1.23381	1.21222	1.15368	0.769592	0.989286	1.20402	1.03445	0.780619	0.552463	0.740111	0.602908	0.620441	0.919084	1.30848	1.15455	0.421679	1.7213	1.02177	1.32443	0.881641	1.70891	1.0719	1.02379	0.571654	0.720365	0.342599	0.367967	0.724616	1.75837	0.811698	1.84212
	X - 22768			48073	LC/MS Neg	1320	535.086					0.923002	0.271298	1.09229	1.75115	2.1704	1.17553	1.07356	0.658651	0.90781	0.55301	1.589	0.696073	0.679765	1.71058	0.865634	1.42129	1.55561	1.03734	3.99485	3.55141	1.64697	2.14834	3.04418	2.27037	0.245806	0.184879	0.346068	0.30092	0.276794	1.46159	0.706996	1.16316	0.089829	0.314278	1.53052	1.18565	0.736974	1.96785	0.962662	1.10315	0.089829	0.089829	0.385393	0.089829	0.089829	0.552528	0.213045	0.892653
	X - 22771			48076	LC/MS Neg	2180	160.044					1.43339	0.464592	1.02082	1.18165	1.76314	1.31737	0.98274	0.910479	0.61524	0.764858	0.954793	0.867622	0.858753	0.988647	1.0888	1.5771	1.38353	1.4108	1.26489	1.15424	0.787154	0.950254	1.34848	1.03447	0.703992	0.505093	0.755622	0.424841	0.719669	1.01135	1.32371	1.34738	0.341972	1.76896	1.14073	1.36346	0.787929	1.65995	1.15724	1.01869	0.52697	0.650344	0.32355	0.359688	0.838297	2.05012	0.698887	1.94773
	X - 22776			48081	LC/MS Neg	3615	252.044					2.19151	1	1.18794	4.46519	0.542058	3.39167	7.03104	1.10619	0.126574	0.467784	0.964741	1.63388	0.295564	0.527152	0.988836	0.572132	0.87216	0.764873	1.4037	3.62363	0.29829	1.61339	3.52392	1.46137	0.126574	0.350833	0.126574	1.03398	0.126574	0.544637	1.02537	0.584753	0.126574	1.77799	0.548213	1.28065	0.460313	1.3986	1.6425	1.0999	0.193886	2.27622	0.644978	0.535863	0.126574	0.717175	0.49583	1.45927
	X - 23086			48631	LC/MS Pos	612	156.042					2.25926	1.25184	1.44145	1.65482	0.993159	1.98021	1.39598	1.04604	1.67329	1.17935	1.51548	0.925515	1.04326	0.985996	0.907401	0.978671	1.87614	0.926512	1.54131	1.1371	0.782914	0.871334	0.806247	0.915992	1.08427	0.952724	0.559074	0.459004	0.726557	0.913001	0.647062	0.875219	0.639721	1.30718	1.00684	0.865926	0.962642	1.28399	1.01106	0.931909	0.891788	2.38338	0.62886	1.03004	1.42037	1.34116	0.948124	2.02191
	X - 24323			52518	LC/MS Pos	4749.1	334.238					0.310274	0.687429	0.575346	0.679301	0.767328	0.8308	0.754733	0.444124	0.767538	1.18227	1.73759	1.47524	1.36089	1.0188	1.17329	0.881523	1.1273	0.936761	1.08955	0.997772	0.590761	0.600003	0.817168	0.535652	1.00223	1.16541	1.11141	1.24841	1.41111	1.09828	1.13972	0.946891	0.927864	0.337012	0.985035	0.841409	1.114	0.717575	1.04817	0.686153	1.14014	0.417122	1.77485	1.69221	1.54381	1.20406	1.16451	1.13828
	X - 24434			52664	LC/MS Neg	6533	351.326					0.281603	0.281603	0.281603	0.364004	0.444221	0.762415	0.771555	0.397819	0.281603	1.23692	2.13379	2.9118	1.67866	1.90122	0.890211	1.70354	0.281603	1.00023	0.622842	1.67999	0.579534	0.458473	1.91366	0.715171	0.281603	1	2.5353	2.29624	0.734374	2.04831	0.899068	2.89321	0.3872	1.08138	2.60613	2.08831	2.08565	1.73831	1.04575	0.950246	0.569423	0.281603	0.281603	0.711654	0.281603	0.661858	0.281603	0.967814
	X - 24435			52665	LC/MS Neg	6625	465.304					2.15564	1.05801	0.878822	0.31092	1.20117	2.8708	0.450006	0.31092	1.41866	1.1157	1.11795	0.31092	0.31092	0.31092	1.53538	1.19465	4.14332	0.844327	0.339794	0.31092	0.62928	1.03094	0.40601	1.06274	0.31092	0.31092	0.347299	0.31092	0.31092	0.798171	0.31092	0.969061	0.862536	0.31092	0.31092	0.31092	0.31092	0.788895	1.26329	0.911465	1.26461	1.1787	0.361424	0.31092	0.31092	0.733932	0.757713	1.19606

### Sheet: Sample Manifest
Client_Identifier	Run_Day	Group	Treatment	Treatment_Short	Client_Matrix	Sample_Amt
Sample 1	1	Donor 1	Baseline pre-differentiation	BL_Pre	Cells	5,000,000
Sample 2	1	Donor 1	Baseline Post-differentiation	BL_Post	Cells	5,000,000
Sample 3	1	Donor 1	DMSO 12 hr	DMSO_12hr	Cells	5,000,000
Sample 4	1	Donor 1	GSK-J4 12 hr	J4_12hr	Cells	5,000,000
Sample 5	1	Donor 1	GSK-J5 12 hr	J5_12hr	Cells	5,000,000
Sample 9	1	Donor 1	DMSO 24hr	DMSO_24hr	Cells	5,000,000
Sample 10	1	Donor 1	GSK-J4 24hr	J4_24hr	Cells	5,000,000
Sample 11	1	Donor 1	GSK-J5 24hr	J5_24hr	Cells	5,000,000
Sample 15	2	Donor 2	Baseline pre-differentiation	BL_Pre	Cells	5,000,000
Sample 16	2	Donor 2	Baseline Post-differentiation	BL_Post	Cells	5,000,000
Sample 17	2	Donor 2	DMSO 12 hr	DMSO_12hr	Cells	5,000,000
Sample 18	2	Donor 2	GSK-J4 12 hr	J4_12hr	Cells	5,000,000
Sample 19	2	Donor 2	GSK-J5 12 hr	J5_12hr	Cells	5,000,000
Sample 23	2	Donor 2	DMSO 24hr	DMSO_24hr	Cells	5,000,000
Sample 24	2	Donor 2	GSK-J4 24hr	J4_24hr	Cells	5,000,000
Sample 25	2	Donor 2	GSK-J5 24hr	J5_24hr	Cells	5,000,000
Sample 29	1	Donor 3	Baseline pre-differentiation	BL_Pre	Cells	5,000,000
Sample 30	1	Donor 3	Baseline Post-differentiation	BL_Post	Cells	5,000,000
Sample 31	1	Donor 3	DMSO 12 hr	DMSO_12hr	Cells	5,000,000
Sample 32	1	Donor 3	GSK-J4 12 hr	J4_12hr	Cells	5,000,000
Sample 33	1	Donor 3	GSK-J5 12 hr	J5_12hr	Cells	5,000,000
Sample 37	1	Donor 3	DMSO 24hr	DMSO_24hr	Cells	5,000,000
Sample 38	1	Donor 3	GSK-J4 24hr	J4_24hr	Cells	5,000,000
Sample 39	1	Donor 3	GSK-J5 24hr	J5_24hr	Cells	5,000,000
Sample 43	2	Donor 4	Baseline pre-differentiation	BL_Pre	Cells	5,000,000
Sample 44	2	Donor 4	Baseline Post-differentiation	BL_Post	Cells	5,000,000
Sample 45	2	Donor 4	DMSO 12 hr	DMSO_12hr	Cells	5,000,000
Sample 46	2	Donor 4	GSK-J4 12 hr	J4_12hr	Cells	5,000,000
Sample 47	2	Donor 4	GSK-J5 12 hr	J5_12hr	Cells	5,000,000
Sample 51	2	Donor 4	DMSO 24hr	DMSO_24hr	Cells	5,000,000
Sample 52	2	Donor 4	GSK-J4 24hr	J4_24hr	Cells	5,000,000
Sample 53	2	Donor 4	GSK-J5 24hr	J5_24hr	Cells	5,000,000
Sample 57	1	Donor 5	Baseline pre-differentiation	BL_Pre	Cells	5,000,000
Sample 58	1	Donor 5	Baseline Post-differentiation	BL_Post	Cells	5,000,000
Sample 59	1	Donor 5	DMSO 12 hr	DMSO_12hr	Cells	5,000,000
Sample 60	1	Donor 5	GSK-J4 12 hr	J4_12hr	Cells	5,000,000
Sample 61	1	Donor 5	GSK-J5 12 hr	J5_12hr	Cells	5,000,000
Sample 65	1	Donor 5	DMSO 24hr	DMSO_24hr	Cells	5,000,000
Sample 66	1	Donor 5	GSK-J4 24hr	J4_24hr	Cells	5,000,000
Sample 67	1	Donor 5	GSK-J5 24hr	J5_24hr	Cells	5,000,000
Samle 71	2	Donor 6	Baseline pre-differentiation	BL_Pre	Cells	5,000,000
Samle 72	2	Donor 6	Baseline Post-differentiation	BL_Post	Cells	5,000,000
Samle 73	2	Donor 6	DMSO 12 hr	DMSO_12hr	Cells	5,000,000
Samle 74	2	Donor 6	GSK-J4 12 hr	J4_12hr	Cells	5,000,000
Samle 75	2	Donor 6	GSK-J5 12 hr	J5_12hr	Cells	5,000,000
Sample 79	2	Donor 6	DMSO 24hr	DMSO_24hr	Cells	5,000,000
Sample 80	2	Donor 6	GSK-J4 24hr	J4_24hr	Cells	5,000,000
Sample 81	2	Donor 6	GSK-J5 24hr	J5_24hr	Cells	5,000,000

### Sheet: Box Plots
	Protein Normalized Data

### Sheet: StatSum
Summary Counts	Welch's Two Sample t-test																												Repeated Measure ANOVA (Donor Effect)
	BL POST DIFF	DMSO 12hr	J4 12hr	J5 12hr	DMSO 24hr	J4 24hr	J5 24hr	DMSO 12hr	J4 12hr	J5 12hr	DMSO 24hr	J4 24hr	J5 24hr	J4 12hr	J5 12hr	DMSO 24hr	J4 24hr	J5 24hr	J5 12hr	DMSO 24hr	J4 24hr	J5 24hr	DMSO 24hr	J4 24hr	J5 24hr	J4 24hr	J5 24hr	J5 24hr	DMSO 24HR	J4 12HR	J4 24HR	J5 12HR	J5 24HR	J4 12HR	J4 24HR	J5 12HR	J5 24HR	J4 24HR	J5 12HR	J5 24HR	J5 12HR	J5 24HR	J5 24HR	Treatment Effect	Time Effect	Treatment:Time Interaction Effect
	BL PRE DIFF	BL PRE DIFF	BL PRE DIFF	BL PRE DIFF	BL PRE DIFF	BL PRE DIFF	BL PRE DIFF	BL POST DIFF	BL POST DIFF	BL POST DIFF	BL POST DIFF	BL POST DIFF	BL POST DIFF	DMSO 12hr	DMSO 12hr	DMSO 12hr	DMSO 12hr	DMSO 12hr	J4 12hr	J4 12hr	J4 12hr	J4 12hr	J5 12hr	J5 12hr	J5 12hr	DMSO 24hr	DMSO 24hr	J4 24hr	DMSO 12HR	DMSO 12HR	DMSO 12HR	DMSO 12HR	DMSO 12HR	DMSO 24HR	DMSO 24HR	DMSO 24HR	DMSO 24HR	J4 12HR	J4 12HR	J4 12HR	J4 24HR	J4 24HR	J5 12HR
Total number of biochemicals with p≤0.05	188	157	151	172	242	170	236	33	53	59	88	64	92	17	7	38	40	44	14	59	12	65	52	31	42	47	7	47	144	46	97	22	151	184	130	170	22	63	34	182	80	133	162	113	216	60
Biochemicals (↑↓)	142 | 46	121 | 36	104 | 47	126 | 46	156 | 86	122 | 48	151 | 85	11 | 22	12 | 41	21 | 38	49 | 39	23 | 41	43 | 49	4 | 13	5 | 2	37 | 1	20 | 20	38 | 6	11 | 3	55 | 4	9 | 3	55 | 10	45 | 7	17 | 14	39 | 3	10 | 37	1 | 6	38 | 9	90 | 54	10 | 36	45 | 52	9 | 13	67 | 84	66 | 118	47 | 83	69 | 101	3 | 19	49 | 14	28 | 6	99 | 83	38 | 42	63 | 70	75 | 87	-	-	-
Total number of biochemicals with 0.05<p<0.10	31	40	44	45	31	45	37	18	43	27	23	34	33	6	3	22	16	21	4	37	12	36	42	25	46	21	8	24	39	15	29	21	39	41	27	34	18	22	15	33	37	29	34	31	25	23
Biochemicals (↑↓)	20 | 11	21 | 19	27 | 17	26 | 19	20 | 11	23 | 22	24 | 13	8 | 10	12 | 31	13 | 14	11 | 12	12 | 22	12 | 21	2 | 4	0 | 3	19 | 3	10 | 6	12 | 9	4 | 0	30 | 7	12 | 0	25 | 11	29 | 13	10 | 15	25 | 21	7 | 14	3 | 5	11 | 13	19 | 20	2 | 13	13 | 16	14 | 7	21 | 18	15 | 26	13 | 14	18 | 16	3 | 15	14 | 8	12 | 3	17 | 16	27 | 10	10 | 19	15 | 19	-	-	-

### Sheet: Pathway Heat Map
	GlaxoSmithKline, GB GSUK-07-14VS - T Cell Study Treated with GSK Demethylase Inhibitor Compound (Protein Normalized Cells)
	Heat map of statistically significant biochemicals profiled in this study. Red and green shaded cells indicate p≤0.05 (red indicates that the mean values are significantly higher for that comparison; green values significantly lower). Light red and light green shaded cells indicate 0.05<p<0.10 (light red indicates that the mean values trend higher for that comparison; light green values trend lower). For the ANOVA, blue-shaded cells indicate p≤0.05; light blue-shaded cells indicate 0.05<p<0.10
											Fold of Change																																															Statistical Values																																																																																													Mean Values									% Filled Values
											Welch's Two Sample t-test																												Repeated Measure ANOVA (Donor Effect)																			Welch's Two Sample t-test																																																								Repeated Measure ANOVA (Donor Effect)
											BL POST DIFF	DMSO 12hr	J4 12hr	J5 12hr	DMSO 24hr	J4 24hr	J5 24hr	DMSO 12hr	J4 12hr	J5 12hr	DMSO 24hr	J4 24hr	J5 24hr	J4 12hr	J5 12hr	DMSO 24hr	J4 24hr	J5 24hr	J5 12hr	DMSO 24hr	J4 24hr	J5 24hr	DMSO 24hr	J4 24hr	J5 24hr	J4 24hr	J5 24hr	J5 24hr	DMSO 24HR	J4 12HR	J4 24HR	J5 12HR	J5 24HR	J4 12HR	J4 24HR	J5 12HR	J5 24HR	J4 24HR	J5 12HR	J5 24HR	J5 12HR	J5 24HR	J5 24HR	Treatment Effect	Time Effect	Treatment:Time Interaction Effect		BL POST DIFF		DMSO 12hr		J4 12hr		J5 12hr		DMSO 24hr		J4 24hr		J5 24hr		DMSO 12hr		J4 12hr		J5 12hr		DMSO 24hr		J4 24hr		J5 24hr		J4 12hr		J5 12hr		DMSO 24hr		J4 24hr		J5 24hr		J5 12hr		DMSO 24hr		J4 24hr		J5 24hr		DMSO 24hr		J4 24hr		J5 24hr		J4 24hr		J5 24hr		J5 24hr		DMSO 24HR		J4 12HR		J4 24HR		J5 12HR		J5 24HR		J4 12HR		J4 24HR		J5 12HR		J5 24HR		J4 24HR		J5 12HR		J5 24HR		J5 12HR		J5 24HR		J5 24HR		Treatment Effect		Time Effect		Treatment:Time Interaction Effect			BL_PRE_PRO	BL_POST_PRO	DMSO_12HR_PRO	J4_12HR_PRO	J5_12HR_PRO	DMSO_24HR_PRO	J4_24HR_PRO	J5_24HR_PRO		BL_PRE_PRO	BL_POST_PRO	DMSO_12HR_PRO	J4_12HR_PRO	J5_12HR_PRO	DMSO_24HR_PRO	J4_24HR_PRO	J5_24HR_PRO		Super Pathway	Sub Pathway	Chemical ID	CAS	RI	Mass
																																																										BL PRE DIFF		BL PRE DIFF		BL PRE DIFF		BL PRE DIFF		BL PRE DIFF		BL PRE DIFF		BL PRE DIFF		BL POST DIFF		BL POST DIFF		BL POST DIFF		BL POST DIFF		BL POST DIFF		BL POST DIFF		DMSO 12hr		DMSO 12hr		DMSO 12hr		DMSO 12hr		DMSO 12hr		J4 12hr		J4 12hr		J4 12hr		J4 12hr		J5 12hr		J5 12hr		J5 12hr		DMSO 24hr		DMSO 24hr		J4 24hr		DMSO 12HR		DMSO 12HR		DMSO 12HR		DMSO 12HR		DMSO 12HR		DMSO 24HR		DMSO 24HR		DMSO 24HR		DMSO 24HR		J4 12HR		J4 12HR		J4 12HR		J4 24HR		J4 24HR		J5 12HR
	Pathway Sort Order	Super Pathway	Sub Pathway	Biochemical Name	Platform	Comp ID	KEGG	HMDB	PUBCHEM	X	BL PRE DIFF	BL PRE DIFF	BL PRE DIFF	BL PRE DIFF	BL PRE DIFF	BL PRE DIFF	BL PRE DIFF	BL POST DIFF	BL POST DIFF	BL POST DIFF	BL POST DIFF	BL POST DIFF	BL POST DIFF	DMSO 12hr	DMSO 12hr	DMSO 12hr	DMSO 12hr	DMSO 12hr	J4 12hr	J4 12hr	J4 12hr	J4 12hr	J5 12hr	J5 12hr	J5 12hr	DMSO 24hr	DMSO 24hr	J4 24hr	DMSO 12HR	DMSO 12HR	DMSO 12HR	DMSO 12HR	DMSO 12HR	DMSO 24HR	DMSO 24HR	DMSO 24HR	DMSO 24HR	J4 12HR	J4 12HR	J4 12HR	J4 24HR	J4 24HR	J5 12HR				X	p-value	q-value	p-value	q-value	p-value	q-value	p-value	q-value	p-value	q-value	p-value	q-value	p-value	q-value	p-value	q-value	p-value	q-value	p-value	q-value	p-value	q-value	p-value	q-value	p-value	q-value	p-value	q-value	p-value	q-value	p-value	q-value	p-value	q-value	p-value	q-value	p-value	q-value	p-value	q-value	p-value	q-value	p-value	q-value	p-value	q-value	p-value	q-value	p-value	q-value	p-value	q-value	p-value	q-value	p-value	q-value	p-value	q-value	p-value	q-value	p-value	q-value	p-value	q-value	p-value	q-value	p-value	q-value	p-value	q-value	p-value	q-value	p-value	q-value	p-value	q-value	p-value	q-value	p-value	q-value	p-value	q-value	p-value	q-value	p-value	q-value	p-value	q-value	p-value	q-value	p-value	q-value	X									X									X
	1	Amino Acid	Glycine, Serine and Threonine Metabolism	glycine	LC/MS pos	58	C00037	HMDB00123	750		1.28	0.84	0.88	0.78	1.08	0.94	1.04	0.65	0.68	0.61	0.84	0.74	0.81	1.04	0.93	1.29	1.12	1.24	0.89	1.23	1.08	1.19	1.39	1.21	1.34	0.87	0.96	1.1	1.29	1.04	1.12	0.93	1.24	0.81	0.87	0.72	0.96	1.08	0.89	1.19	0.82	1.1	1.34					0.2642	0.1309	0.4675	0.1275	0.6115	0.2126	0.2865	0.1202	0.6316	0.1423	0.9921	0.3053	0.7791	0.166	0.0808	0.5275	0.0975	0.2151	0.0326	0.214	0.4297	0.2402	0.1426	0.2743	0.3217	0.1607	0.7769	0.9895	0.7783	0.9998	0.217	0.4077	0.3641	0.993	0.2894	0.5031	0.5338	0.9947	0.2815	0.2122	0.4914	0.9929	0.3825	0.296	0.0962	0.2416	0.1585	0.8221	0.1388	0.1868	0.4728	0.4936	0.8141	0.9988	0.6686	0.659	0.0367	0.0514	0.6134	0.7681	0.1757	0.3431	0.6178	0.9999	0.0726	0.097	0.1023	0.0684	0.4233	0.3117	0.0119	0.0197	0.7415	0.9874	0.3861	0.758	0.319	0.9925	0.1851	0.1458	0.0692	0.1886	0.635	0.5526	0.0253	0.0275	0.836	0.6915	0.0041	0.0046	0.5199	0.7098		1.069	1.3719	0.8983	0.9381	0.8325	1.1552	1.0099	1.1127		100	100	100	100	100	100	100	100		Amino Acid	Glycine, Serine and Threonine Metabolism	340	56-40-6	700	263.147
	6			betaine	LC/MS pos	3141	C00719	HMDB00043	247		1.35	1.49	0.93	1.14	1.21	0.79	1.1	1.11	0.69	0.84	0.9	0.58	0.82	0.62	0.76	0.81	0.53	0.74	1.23	1.31	0.85	1.19	1.07	0.69	0.97	0.65	0.91	1.4	0.81	0.62	0.53	0.76	0.74	0.76	0.65	0.94	0.91	0.85	1.23	1.19	1.45	1.4	0.97					0.8332	0.3023	0.0106	0.0105	0.5118	0.1849	0.857	0.2749	0.5313	0.1225	0.1768	0.0842	0.9612	0.1971	0.3469	0.6237	0.6042	0.4296	0.9383	0.7439	0.8642	0.3502	0.2867	0.3705	0.8788	0.2864	0.0164	0.5931	0.1523	0.9998	0.2409	0.4077	0.0169	0.3056	0.1408	0.4312	0.5479	0.9947	0.3175	0.2243	0.3792	0.9929	0.637	0.4008	0.7422	0.5208	0.2121	0.9089	0.9223	0.413	0.1197	0.3842	0.6745	0.9988	0.2555	0.529	0.241	0.1722	0.0288	0.2506	0.0021	0.0155	0.1178	0.8343	0.0919	0.112	0.2737	0.1481	0.0353	0.0661	0.6787	0.3912	0.586	0.9874	0.2791	0.7025	0.4903	0.9925	0.5755	0.3299	0.0829	0.2111	0.1066	0.1779	0.8955	0.3467	0.0132	0.0495	0.1712	0.0973	0.7083	0.771		1.0438	1.4074	1.5591	0.9656	1.1864	1.2649	0.8204	1.1507		100	100	100	100	100	100	100	100		Amino Acid	Glycine, Serine and Threonine Metabolism	799	107-43-7	734	118.086
	9			serine	LC/MS pos	1648	C00065	HMDB00187	5951		0.6	0.85	0.87	0.8	0.64	0.93	0.61	1.42	1.45	1.34	1.07	1.56	1.02	1.02	0.94	0.75	1.1	0.72	0.93	0.74	1.08	0.7	0.8	1.16	0.76	1.45	0.95	0.65	0.75	1.02	1.1	0.94	0.72	1.35	1.45	1.25	0.95	1.08	0.93	0.7	0.86	0.65	0.76					0.0194	0.0175	0.2634	0.0844	0.2898	0.1246	0.1556	0.0775	0.0121	0.0059	0.5297	0.1928	0.024	0.0097	0.1428	0.5446	0.1056	0.2214	0.2285	0.4397	0.6487	0.294	0.0338	0.1614	0.9935	0.3104	0.8949	0.9895	0.7603	0.9998	0.2095	0.4077	0.4628	0.993	0.1531	0.4402	0.6536	0.9947	0.1468	0.1877	0.5266	0.9929	0.1158	0.2034	0.3483	0.3523	0.2859	0.9089	0.2398	0.2179	0.0272	0.1951	0.6545	0.9988	0.0407	0.2961	0.0318	0.0475	0.814	0.811	0.2642	0.4177	0.5645	0.9989	0.0042	0.0122	0.0189	0.0195	0.0022	0.0094	0.1035	0.0971	0.388	0.9874	0.3745	0.751	0.419	0.9925	0.0023	0.0046	0.0967	0.2269	0.0002	0.0021	0.0166	0.0199	0.004	0.0196	0.0319	0.0246	0.0389	0.2593		1.3134	0.7845	1.1173	1.137	1.0541	0.8426	1.2241	0.799		100	100	100	100	100	100	100	100		Amino Acid	Glycine, Serine and Threonine Metabolism	503	56-45-1	676.7	106.05
	10			N-acetylserine	LC/MS pos	37076		HMDB02931	65249		3.73	2.2	2.22	2.23	3.94	2.01	3.74	0.59	0.59	0.6	1.05	0.54	1	1.01	1.01	1.79	0.91	1.7	1.01	1.78	0.91	1.69	1.76	0.9	1.68	0.51	0.95	1.86	1.79	1.01	0.91	1.01	1.7	0.56	0.51	0.57	0.95	0.91	1.01	1.69	1.11	1.86	1.68					0.0002	0.0008	0.0234	0.0174	0.0147	0.0158	0.0038	0.0054	0.0002	0.0004	0.0056	0.0072	8.1626e-05	0.0001	0.0707	0.5	0.0653	0.1993	0.0504	0.2521	0.8927	0.357	0.0198	0.1228	0.7933	0.2663	0.9428	0.9895	0.7946	0.9998	0.0634	0.3203	0.943	0.993	0.0385	0.2703	0.8476	0.9947	0.059	0.1504	0.8675	0.9929	0.0315	0.1475	0.0475	0.2243	0.6504	0.9089	0.0128	0.0931	0.0203	0.1749	0.9332	0.9988	0.0026	0.0456	0.0002	0.0013	0.8721	0.8202	0.8909	0.7233	0.603	0.9989	0.0001	0.0009	0.0003	0.001	0.0001	0.001	0.0007	0.0035	0.8982	0.9874	0.7657	0.898	0.7189	0.9925	0.0002	0.0008	0.512	0.531	8.3641e-05	0.0009	0.0005	0.0013	0.0027	0.0155	8.0955e-05	0.0002	0.0042	0.1279		0.4093	1.528	0.9006	0.9067	0.9131	1.6109	0.8226	1.5305		100	100	100	100	100	100	100	100		Amino Acid	Glycine, Serine and Threonine Metabolism	100001851	97-14-3	1021	148.06
	13			3-phosphoserine	LC/MS neg	543	C01005	HMDB00272	68841		1	92.79	70.07	87.17	34.85	44.21	36.55	92.79	70.07	87.17	34.85	44.21	36.55	0.76	0.94	0.38	0.48	0.39	1.24	0.5	0.63	0.52	0.4	0.51	0.42	1.27	1.05	0.83	0.38	0.76	0.48	0.94	0.39	2.01	1.27	2.5	1.05	0.63	1.24	0.52	1.97	0.83	0.42							4.7848e-07	6.1901e-06	5.3e-06	4.1843e-05	1.1515e-08	3.5271e-07	0.0266	0.0105	0.0069	0.008	0.0292	0.0112	4.7848e-07	0.0001	5.3e-06	0.0011	1.1515e-08	3.4784e-06	0.0266	0.0591	0.0069	0.071	0.0292	0.0506	0.2015	0.9895	0.8669	0.9998	0.0681	0.3362	0.1138	0.7236	0.0615	0.3555	0.1943	0.9947	0.1165	0.1848	0.2164	0.9929	0.1048	0.1966	0.0708	0.2416	0.1184	0.71	0.064	0.1806	0.6188	0.5291	0.9555	0.9988	0.5781	0.6403	0.0087	0.0224	0.6201	0.7681	0.0548	0.1604	0.9694	1	0.0069	0.017	0.0274	0.0259	0.4149	0.3117	0.0096	0.0179	0.9218	0.9874	0.1428	0.5359	0.6472	0.9925	0.022	0.0285	0.0592	0.1719	0.3622	0.4229	0.0076	0.0111	0.9447	0.7105	0.0003	0.0006	0.5467	0.7199		0.0148	0.0148	1.3733	1.0371	1.2901	0.5158	0.6543	0.541		0	17	100	100	100	67	83	67		Amino Acid	Glycine, Serine and Threonine Metabolism	133	407-41-0	614.4	184.002
	14			threonine	LC/MS pos	1284	C00188	HMDB00167	6288		0.63	0.81	0.84	0.8	0.66	0.87	0.63	1.28	1.32	1.27	1.05	1.38	1	1.04	1	0.82	1.08	0.78	0.96	0.79	1.04	0.76	0.82	1.09	0.79	1.32	0.96	0.72	0.82	1.04	1.08	1	0.78	1.26	1.32	1.21	0.96	1.04	0.96	0.76	0.92	0.72	0.79					0.0017	0.0037	0.1425	0.0549	0.1245	0.0708	0.1257	0.0667	0.0118	0.0058	0.1783	0.0842	0.0272	0.0106	0.2545	0.6115	0.0771	0.2072	0.2454	0.4604	0.8331	0.3419	0.0239	0.1306	0.7942	0.2663	0.7474	0.9895	0.9896	0.9998	0.3686	0.4658	0.5153	0.993	0.2736	0.5031	0.7289	0.9947	0.1629	0.1896	0.6879	0.9929	0.1464	0.2127	0.3633	0.3612	0.4916	0.9089	0.2705	0.2196	0.0744	0.3197	0.6961	0.9988	0.0875	0.3946	0.0414	0.0535	0.4765	0.7209	0.175	0.3431	0.974	1	0.004	0.0121	0.0082	0.0106	0.0016	0.0079	0.0444	0.0522	0.3194	0.9874	0.5071	0.8413	0.4568	0.9925	0.0007	0.0017	0.1654	0.3236	0.0001	0.0012	0.0044	0.0071	0.0021	0.0131	0.0134	0.012	0.0335	0.2562		1.3744	0.8694	1.1109	1.1503	1.1056	0.9112	1.202	0.8705		100	100	100	100	100	100	100	100		Amino Acid	Glycine, Serine and Threonine Metabolism	564	72-19-5	701.5	120.066
	15			N-acetylthreonine	LC/MS neg	33939			152204		1.65	1.25	1.15	1.23	1.22	0.86	1.17	0.76	0.7	0.75	0.74	0.52	0.71	0.92	0.99	0.97	0.68	0.94	1.08	1.06	0.75	1.02	0.99	0.69	0.95	0.7	0.96	1.37	0.97	0.92	0.68	0.99	0.94	0.94	0.7	1.01	0.96	0.75	1.08	1.02	1.44	1.37	0.95					0.016	0.0152	0.1363	0.0534	0.3278	0.1352	0.0922	0.0534	0.1223	0.0366	0.2628	0.1115	0.1589	0.0438	0.1563	0.5446	0.0638	0.1993	0.1229	0.3524	0.1087	0.1376	0.0033	0.0471	0.0726	0.0795	0.5426	0.9895	0.9877	0.9998	0.889	0.5369	0.0136	0.3056	0.6809	0.6308	0.4834	0.9947	0.5793	0.2968	0.0372	0.9929	0.7454	0.4408	0.8765	0.565	0.0031	0.1643	0.6061	0.3351	0.0055	0.0905	0.745	0.9988	0.0051	0.0798	0.858	0.3934	0.3872	0.7133	0.0009	0.0085	0.9847	1	0.6208	0.4249	0.4908	0.2233	0.0014	0.0076	0.8731	0.4507	0.7515	0.9874	0.008	0.0948	0.3975	0.9925	0.7077	0.3884	0.001	0.0095	0.0032	0.0132	0.6343	0.2862	0.0066	0.0277	0.0514	0.0355	0.1327	0.4473		0.8822	1.4521	1.1053	1.0114	1.0891	1.0748	0.7547	1.0361		100	100	100	100	100	100	100	100		Amino Acid	Glycine, Serine and Threonine Metabolism	100001274	17093-74-2	821.6	160.062
	25		Alanine and Aspartate Metabolism	alanine	LC/MS pos	1126	C00041	HMDB00161	5950		0.92	0.77	0.68	0.69	0.73	0.72	0.69	0.85	0.74	0.75	0.8	0.79	0.75	0.88	0.89	0.94	0.93	0.89	1.01	1.07	1.06	1.01	1.06	1.05	1	0.99	0.94	0.95	0.94	0.88	0.93	0.89	0.89	0.93	0.99	0.94	0.94	1.06	1.01	1.01	0.95	0.95	1					0.6684	0.2587	0.3538	0.104	0.1521	0.0797	0.1535	0.0771	0.2396	0.062	0.2258	0.0995	0.154	0.0426	0.6699	0.6523	0.3601	0.346	0.3696	0.5375	0.5219	0.2701	0.5287	0.4478	0.3784	0.1753	0.5561	0.9895	0.5745	0.9998	0.8143	0.5212	0.8544	0.993	0.5925	0.5808	0.9568	0.9947	0.6847	0.3266	0.5649	0.9929	0.9103	0.4921	0.7116	0.5188	0.5819	0.9089	0.9531	0.4224	0.9173	0.6257	0.7391	0.9988	0.5959	0.6422	0.6877	0.3446	0.2978	0.7118	0.7856	0.6735	0.3382	0.9845	0.3813	0.2946	0.5174	0.2334	0.8963	0.4989	0.5739	0.3525	0.6322	0.9874	0.4379	0.794	0.9315	0.9925	0.8648	0.4421	0.4895	0.5285	0.5433	0.5093	0.9328	0.3574	0.5854	0.5719	0.7897	0.3163	0.7007	0.771		1.496	1.3701	1.1592	1.0201	1.0284	1.0942	1.0825	1.0293		100	100	100	100	100	100	100	100		Amino Acid	Alanine and Aspartate Metabolism	811	56-41-7	696	90.055
	26			N-acetylalanine	LC/MS polar	1585	C02847	HMDB00766	88064		2.01	1.7	1.58	1.63	2.25	1.47	2.56	0.85	0.79	0.81	1.12	0.73	1.28	0.93	0.96	1.33	0.87	1.51	1.03	1.43	0.93	1.62	1.38	0.9	1.57	0.65	1.14	1.74	1.33	0.93	0.87	0.96	1.51	0.7	0.65	0.72	1.14	0.93	1.03	1.62	1.11	1.74	1.57					0.0021	0.0041	0.0023	0.0038	0.0054	0.0075	0.0002	0.0005	0.0011	0.001	0.002	0.0033	5.3235e-07	5.4452e-06	0.3743	0.639	0.2018	0.2629	0.2552	0.4694	0.5647	0.2781	0.0901	0.2354	0.0885	0.0909	0.6282	0.9895	0.856	0.9998	0.1489	0.3852	0.3172	0.9637	0.0062	0.1576	0.6801	0.9947	0.0749	0.159	0.6443	0.9929	0.0026	0.0358	0.0907	0.2416	0.2556	0.9089	0.0002	0.0121	0.0319	0.2117	0.2819	0.9988	0.0001	0.006	0.0202	0.038	0.5053	0.7209	0.2308	0.3941	0.8382	1	0.0004	0.0026	0.0041	0.0068	0.001	0.0058	0.0126	0.0206	0.1246	0.9835	0.5857	0.8537	0.6427	0.9925	7.2106e-05	0.0005	0.3167	0.4409	1.7296e-05	0.0003	0.0002	0.0009	0.0011	0.0078	0.0014	0.0019	0.0077	0.1704		0.6226	1.249	1.0586	0.9835	1.0165	1.4036	0.9159	1.5962		100	100	100	100	100	100	100	100		Amino Acid	Alanine and Aspartate Metabolism	1110	97-69-8	1564.8	130.051
	28			aspartate	LC/MS neg	443	C00049	HMDB00191	5960		0.52	0.64	0.35	0.64	0.62	0.29	0.63	1.24	0.68	1.25	1.21	0.56	1.21	0.55	1.01	0.98	0.45	0.98	1.83	1.78	0.83	1.78	0.97	0.45	0.97	0.47	1	2.15	0.98	0.55	0.45	1.01	0.98	0.56	0.47	1.03	1	0.83	1.83	1.78	2.22	2.15	0.97					0.0422	0.0321	0.094	0.0439	0.0013	0.0026	0.0998	0.0563	0.0833	0.026	0.0005	0.001	0.0975	0.0292	0.1575	0.5446	0.9512	0.5125	0.1554	0.3917	0.191	0.1746	0.5661	0.4662	0.2449	0.1434	0.0018	0.2687	0.968	0.9998	0.7721	0.5115	0.0014	0.1078	0.6671	0.6243	0.0018	0.2425	0.0067	0.0565	0.2963	0.9929	0.0401	0.1545	0.7544	0.5263	0.0013	0.1183	0.655	0.3457	0.0024	0.052	0.8378	0.9988	0.0116	0.1517	0.7378	0.3602	5.916e-05	0.0022	9.4864e-07	3.543e-05	0.9706	1	0.4888	0.3497	0.0001	0.0006	2.2052e-06	5.18e-05	0.7102	0.3965	0.7189	0.9874	0.1169	0.4877	5.3713e-05	0.0031	0.0004	0.0011	8.6515e-07	3.3362e-05	5.5322e-06	0.0002	0.4663	0.2311	2.2396e-08	9.3469e-07	0.1313	0.0781	0.6537	0.7597		1.8786	0.9706	1.2009	0.6602	1.2104	1.1728	0.546	1.1765		100	100	100	100	100	100	100	100		Amino Acid	Alanine and Aspartate Metabolism	234	56-84-8	640	132.03
	30			asparagine	LC/MS polar	512	C00152	HMDB00168	6267		0.93	0.74	0.73	0.71	0.53	0.73	0.56	0.79	0.78	0.76	0.57	0.78	0.6	0.99	0.96	0.72	0.98	0.76	0.98	0.73	1	0.77	0.75	1.02	0.79	1.36	1.05	0.77	0.72	0.99	0.98	0.96	0.76	1.36	1.36	1.33	1.05	1	0.98	0.77	0.98	0.77	0.79					0.3643	0.1638	0.1401	0.0545	0.0866	0.0552	0.0575	0.0389	0.0047	0.0031	0.0577	0.0406	0.0131	0.0064	0.9792	0.7306	0.9923	0.5226	0.9875	0.7552	0.4238	0.2396	0.9454	0.6098	0.4765	0.1995	0.9539	0.9895	0.9843	0.9998	0.2339	0.4077	0.873	0.993	0.3091	0.5031	0.9608	0.9947	0.1478	0.1877	0.9051	0.9929	0.2259	0.2319	0.1344	0.2439	0.8504	0.9098	0.2181	0.2091	0.0861	0.3571	0.9013	0.9988	0.1582	0.4455	0.0041	0.0139	0.8837	0.8242	0.7113	0.6631	0.9621	1	0.0083	0.0189	0.0028	0.0051	0.0016	0.0079	0.0036	0.0096	0.7697	0.9874	0.8226	0.9248	0.9213	0.9925	0.0058	0.0095	0.7469	0.605	0.0034	0.0136	0.0074	0.0109	0.0279	0.0798	0.0024	0.0029	0.0432	0.2627		1.4649	1.3669	1.08	1.0655	1.0405	0.7814	1.0625	0.8189		100	100	100	100	100	100	100	100		Amino Acid	Alanine and Aspartate Metabolism	917	70-47-3	2951.1	131.046
	32			N-acetylaspartate (NAA)	LC/MS neg	22185	C01042	HMDB00812	65065		1.06	1.53	1.31	1.47	2.2	0.99	2.08	1.45	1.24	1.39	2.08	0.94	1.97	0.86	0.96	1.43	0.65	1.36	1.12	1.67	0.75	1.58	1.5	0.67	1.41	0.45	0.95	2.1	1.43	0.86	0.65	0.96	1.36	0.6	0.45	0.67	0.95	0.75	1.12	1.58	1.49	2.1	1.41					0.8623	0.3083	0.2069	0.0707	0.5602	0.1976	0.1228	0.066	0.0064	0.0039	0.8182	0.265	0.0059	0.0035	0.2796	0.622	0.6694	0.4477	0.189	0.417	0.0125	0.0412	0.9958	0.6228	0.0118	0.0301	0.5795	0.9895	0.9516	0.9998	0.1489	0.3852	0.2044	0.8721	0.1353	0.431	0.5024	0.9947	0.0738	0.159	0.6238	0.9929	0.0711	0.182	0.0857	0.2416	0.0864	0.6328	0.0594	0.1806	0.0017	0.0392	0.9263	0.9988	0.0002	0.006	0.0047	0.0146	0.1562	0.6165	0.018	0.0759	0.9008	1	0.0062	0.0155	0.0001	0.0005	7.2931e-06	0.0001	0.0064	0.014	0.9118	0.9874	0.2953	0.7111	0.1248	0.8993	0.0002	0.0007	0.0135	0.0689	9.7086e-06	0.0002	0.0083	0.0118	2.3542e-05	0.0003	0.0091	0.0088	0.0106	0.1999		0.7438	0.7849	1.1391	0.977	1.0925	1.6335	0.7348	1.5449		100	100	100	100	100	100	100	100		Amino Acid	Alanine and Aspartate Metabolism	100000787	997-55-7;997-55-7	620.5	174.041
	39		Glutamate Metabolism	glutamate	LC/MS pos	57	C00025	HMDB00148	611		0.99	1.77	1.07	1.61	2.03	0.94	1.85	1.79	1.08	1.63	2.05	0.95	1.87	0.6	0.91	1.14	0.53	1.04	1.5	1.89	0.88	1.73	1.26	0.58	1.15	0.46	0.91	1.97	1.14	0.6	0.53	0.91	1.04	0.53	0.46	0.79	0.91	0.88	1.5	1.73	1.72	1.97	1.15					0.4588	0.1972	0.0051	0.0068	0.8271	0.2631	0.0081	0.0096	0.0033	0.0025	0.7872	0.257	0.0037	0.0024	0.0398	0.3752	0.4064	0.3577	0.0567	0.2676	0.0248	0.0584	0.5104	0.4442	0.0339	0.0542	0.0216	0.7158	0.5572	0.9998	0.528	0.4703	0.0013	0.1078	0.8167	0.6828	0.038	0.9947	0.011	0.0677	0.6463	0.9929	0.016	0.1001	0.2461	0.2834	0.0008	0.1018	0.4084	0.2649	0.0017	0.0392	0.6725	0.9988	0.001	0.0283	0.3898	0.2418	0.0004	0.0118	7.9172e-05	0.0012	0.518	0.9989	0.7756	0.486	4.1575e-05	0.0002	8.2835e-06	0.0001	0.1383	0.1221	0.5624	0.9874	0.5365	0.8413	0.0021	0.092	0.0002	0.0008	0.0004	0.0053	3.7533e-05	0.0005	0.3543	0.1921	4.6125e-07	1.4972e-05	0.4975	0.2236	0.4658	0.6864		0.7582	0.7507	1.345	0.8118	1.2217	1.537	0.7117	1.4041		100	100	100	100	100	100	100	100		Amino Acid	Glutamate Metabolism	561	56-86-0	710	148.06
	40			glutamine	LC/MS pos	53	C00064	HMDB00641	5961		0.76	0.64	0.66	0.64	0.47	0.66	0.44	0.84	0.87	0.84	0.61	0.87	0.58	1.04	1	0.73	1.04	0.69	0.96	0.7	1	0.67	0.73	1.04	0.69	1.42	0.95	0.67	0.73	1.04	1.04	1	0.69	1.42	1.42	1.36	0.95	1	0.96	0.67	0.96	0.67	0.69					0.2019	0.1077	0.0509	0.0288	0.0621	0.0441	0.0547	0.0378	0.0036	0.0027	0.0549	0.0392	0.0056	0.0035	0.7604	0.6645	0.664	0.4461	0.7917	0.7171	0.6812	0.3015	0.632	0.4916	0.5395	0.2117	0.7858	0.9895	0.9416	0.9998	0.161	0.3866	0.7004	0.993	0.1244	0.4303	0.7388	0.9947	0.0847	0.1661	0.9205	0.9929	0.0766	0.1861	0.2046	0.2653	0.6591	0.9089	0.1508	0.1904	0.056	0.2767	0.6837	0.9988	0.0604	0.348	0.0044	0.0141	0.59	0.7681	0.4835	0.5574	0.8693	1	0.0003	0.0021	0.0011	0.0028	0.0008	0.0045	0.0066	0.0143	0.3171	0.9874	0.87	0.9258	0.4831	0.9925	8.2583e-05	0.0005	0.3886	0.4845	5.3787e-05	0.0007	0.0005	0.0014	0.0014	0.0095	0.0005	0.0008	0.0173	0.1999		1.7569	1.3354	1.1198	1.1645	1.1165	0.818	1.1601	0.7752		100	100	100	100	100	100	100	100		Amino Acid	Glutamate Metabolism	563	56-85-9	680	147.076
	41			N-acetylglutamate	LC/MS pos	15720	C00624	HMDB01138	70914		1.07	1.43	1.43	1.41	2.22	2.43	2.18	1.34	1.34	1.31	2.07	2.27	2.04	1	0.98	1.55	1.69	1.52	0.98	1.55	1.69	1.52	1.58	1.73	1.55	1.09	0.98	0.9	1.55	1	1.69	0.98	1.52	0.65	1.09	0.63	0.98	1.69	0.98	1.52	0.58	0.9	1.55					0.8308	0.3023	0.2335	0.0775	0.5837	0.2053	0.2826	0.1194	0.0198	0.0085	0.0141	0.0133	0.0055	0.0034	0.3298	0.6237	0.7013	0.4495	0.389	0.5465	0.0321	0.063	0.0221	0.1305	0.0102	0.027	0.7032	0.9895	0.9198	0.9998	0.1752	0.3996	0.1145	0.7236	0.0678	0.3771	0.7645	0.9947	0.1654	0.1896	0.1158	0.9929	0.1018	0.1966	0.1563	0.2439	0.1026	0.6692	0.0626	0.1806	0.7378	0.5679	0.7617	0.9988	0.9002	0.7329	0.0169	0.0355	0.3749	0.7133	0.0038	0.0227	0.8538	1	0.0061	0.0155	0.0019	0.0041	0.5339	0.3583	0.011	0.0187	0.6666	0.9874	0.0004	0.0123	0.4799	0.9925	0.0006	0.0017	0.0024	0.02	0.8471	0.6541	0.0039	0.0067	0.9342	0.7105	6.4975e-06	3.4942e-05	0.5589	0.7273		0.6387	0.6842	0.9146	0.9158	0.898	1.4159	1.55	1.3944		83	83	100	100	100	100	100	100		Amino Acid	Glutamate Metabolism	100000282	5817-08-03	1492	190.071
	42			N-acetylglutamine	LC/MS pos	33943	C02716	HMDB06029	182230		1.88	1.17	1.11	1.24	1.27	1.16	1.13	0.62	0.59	0.66	0.68	0.62	0.6	0.95	1.06	1.09	0.99	0.96	1.11	1.14	1.04	1.01	1.03	0.94	0.91	0.91	0.89	0.97	1.09	0.95	0.99	1.06	0.96	0.88	0.91	0.97	0.89	1.04	1.11	1.01	1.07	0.97	0.91					0.2142	0.1122	0.2981	0.0921	0.4233	0.1586	0.3403	0.1371	0.2936	0.0733	0.3469	0.1394	0.4001	0.0943	0.5061	0.6523	0.4152	0.3596	0.5439	0.6174	0.5899	0.2829	0.4785	0.4365	0.4293	0.1866	0.7063	0.9895	0.9822	0.9998	0.8692	0.5338	0.8937	0.993	0.7473	0.6691	0.7626	0.9947	0.6605	0.3188	0.8234	0.9929	0.954	0.4997	0.9095	0.5681	0.9052	0.916	0.7963	0.3842	0.7996	0.597	0.6917	0.9988	0.8655	0.7264	0.7968	0.3774	0.6186	0.7681	0.864	0.713	0.9712	1	0.679	0.4529	0.4518	0.2139	0.6685	0.4157	0.8248	0.4327	0.5034	0.9874	0.7433	0.8945	0.5935	0.9925	0.9326	0.4633	0.8357	0.6214	0.808	0.6376	0.6529	0.2884	0.7964	0.6783	0.938	0.3628	0.8288	0.7908		0.8859	1.6662	1.0343	0.9876	1.0944	1.1262	1.0261	0.9973		100	100	100	100	100	100	100	100		Amino Acid	Glutamate Metabolism	100001253	2490-97-3	1193	189.087
	44			gamma-aminobutyrate (GABA)	GC/MS	1416	C00334	HMDB00112	119		1.26	0.64	0.54	0.45	1.26	0.34	1.08	0.5	0.43	0.36	1	0.27	0.86	0.85	0.71	1.98	0.53	1.7	0.84	2.34	0.62	2.01	2.8	0.75	2.41	0.27	0.86	3.22	1.98	0.85	0.53	0.71	1.7	0.43	0.27	0.36	0.86	0.62	0.84	2.01	1.34	3.22	2.41					0.6315	0.2493	0.4781	0.1296	0.4443	0.1655	0.2268	0.1003	0.4329	0.1026	0.136	0.0714	0.4416	0.1021	0.2259	0.5928	0.1914	0.2629	0.0882	0.3219	0.7922	0.3324	0.0494	0.1916	0.8461	0.2778	0.9904	0.997	0.5826	0.9998	0.105	0.3747	0.371	0.993	0.0877	0.4171	0.5119	0.9947	0.0699	0.1563	0.2583	0.9929	0.0427	0.1545	0.0264	0.2096	0.7301	0.9089	0.0143	0.0995	0.0102	0.1248	0.9031	0.9988	0.0017	0.0386	0.0353	0.05	0.9887	0.8425	0.338	0.4764	0.5072	0.9989	0.046	0.0685	0.0364	0.0321	0.0037	0.0142	0.0077	0.0154	0.9008	0.9874	0.3311	0.7292	0.4983	0.9925	0.0474	0.0507	0.7637	0.608	0.005	0.0185	0.0103	0.0138	0.0831	0.1792	0.0292	0.0231	0.0281	0.2398		0.8148	1.0275	0.5175	0.4381	0.366	1.026	0.2738	0.8818		50	67	33	50	33	83	17	100		Amino Acid	Glutamate Metabolism	141	56-12-2	1539.7	304.1
	49			glutamate, gamma-methyl ester	LC/MS pos	33487			68662		2.24	1.5	1.64	1.85	4.3	2.04	1.62	0.67	0.73	0.83	1.92	0.91	0.73	1.09	1.23	2.86	1.36	1.08	1.13	2.62	1.25	0.99	2.33	1.11	0.88	0.48	0.38	0.8	2.86	1.09	1.36	1.23	1.08	0.38	0.48	0.43	0.38	1.25	1.13	0.99	0.9	0.8	0.88					0.1869	0.1027	0.0551	0.0302	0.0361	0.0311	0.2537	0.1098	0.0791	0.025	0.1088	0.061	0.0857	0.0264	0.6991	0.6523	0.8674	0.49	0.7546	0.7043	0.4196	0.2385	0.9536	0.6099	0.7813	0.2656	0.7066	0.9895	0.9868	0.9998	0.2358	0.4077	0.595	0.993	0.8798	0.6952	0.8184	0.9947	0.3	0.2196	0.7843	0.9929	0.8542	0.4798	0.2795	0.3102	0.6825	0.9089	0.929	0.4149	0.4198	0.4858	0.2707	0.9988	0.693	0.6634	0.0125	0.0282	0.7202	0.7738	0.4582	0.539	0.981	1	0.8734	0.5193	0.0281	0.0264	0.0638	0.094	0.0132	0.0213	0.018	0.7251	0.699	0.877	0.738	0.9925	0.8421	0.4362	0.4725	0.5239	0.5589	0.5125	0.8922	0.3467	0.2204	0.3219	0.0747	0.0481	0.1587	0.4851		0.5702	1.2751	0.8562	0.9333	1.0527	2.4494	1.1654	0.9265		0	50	67	67	33	67	50	83		Amino Acid	Glutamate Metabolism	100001103	1499-55-4	1068.8	162.076
	50			pyroglutamine*	LC/MS pos	46225			134508		1.93	0.92	0.89	0.96	0.76	0.79	0.77	0.47	0.46	0.5	0.39	0.41	0.4	0.97	1.05	0.83	0.86	0.84	1.09	0.86	0.89	0.87	0.79	0.82	0.8	1.04	1.01	0.97	0.83	0.97	0.86	1.05	0.84	1.16	1.04	1.26	1.01	0.89	1.09	0.87	1.22	0.97	0.8					0.0104	0.0115	0.8018	0.1907	0.7033	0.2323	0.9746	0.3006	0.2592	0.0657	0.3373	0.136	0.2775	0.0692	0.0028	0.1012	0.0017	0.0353	0.0033	0.0835	0.0005	0.0093	0.0008	0.0189	0.0012	0.0091	0.8942	0.9895	0.7068	0.9998	0.2757	0.435	0.3888	0.993	0.3177	0.5031	0.5336	0.9947	0.2366	0.2006	0.3819	0.9929	0.3157	0.2703	0.1092	0.2429	0.1999	0.9089	0.1786	0.1982	0.8855	0.6183	0.8878	0.9988	0.8057	0.7075	0.0303	0.046	0.804	0.811	0.0571	0.1641	0.4608	0.9989	0.0142	0.0285	0.0515	0.042	0.7653	0.4557	0.0054	0.0125	0.7357	0.9874	0.0935	0.4271	0.327	0.9925	0.0249	0.0309	0.0111	0.0598	0.526	0.4997	0.0023	0.0046	0.952	0.7113	0.0002	0.0005	0.5066	0.7061		1.0637	2.0577	0.9756	0.942	1.0226	0.8112	0.8397	0.8154		100	100	100	100	100	100	100	100		Amino Acid	Glutamate Metabolism	100001540	2353-44-8	750	129.066
	54		Histidine Metabolism	histidine	LC/MS neg	59	C00135	HMDB00177	6274		0.65	0.79	0.75	0.78	0.59	0.8	0.6	1.21	1.16	1.2	0.9	1.23	0.93	0.96	0.99	0.75	1.02	0.77	1.03	0.78	1.06	0.8	0.75	1.03	0.78	1.36	1.03	0.76	0.75	0.96	1.02	0.99	0.77	1.28	1.36	1.33	1.03	1.06	1.03	0.8	0.97	0.76	0.78					0.0037	0.006	0.1876	0.0658	0.0638	0.045	0.0805	0.0491	0.0107	0.0054	0.1573	0.0796	0.0431	0.0152	0.6105	0.6523	0.4038	0.3571	0.251	0.4651	0.4467	0.247	0.2998	0.3815	0.5299	0.211	0.9604	0.9895	0.8255	0.9998	0.3373	0.4658	0.7966	0.993	0.3823	0.5182	0.8097	0.9947	0.1987	0.1971	0.78	0.9929	0.2903	0.2616	0.1338	0.2439	0.9435	0.916	0.226	0.2128	0.1528	0.3868	0.9472	0.9988	0.2301	0.5155	0.0378	0.0514	0.9184	0.8279	0.5787	0.6126	0.6562	1	0.027	0.046	0.0303	0.0274	0.0108	0.0295	0.014	0.0217	0.8768	0.9874	0.6501	0.877	0.7314	0.9925	0.0215	0.0283	0.9117	0.6495	0.0074	0.0241	0.0097	0.0131	0.1046	0.2051	0.0148	0.013	0.0677	0.3249		1.4088	0.9116	1.106	1.0584	1.0935	0.8248	1.1249	0.8508		100	100	100	100	100	100	100	100		Amino Acid	Histidine Metabolism	355	5934-29-2	755.9	154.062
	61			trans-urocanate	LC/MS pos	607	C00785	HMDB00301	736715		0.79	1.4	0.73	2.37	2.75	2.9	1.71	1.77	0.92	2.99	3.47	3.66	2.16	0.52	1.69	1.97	2.07	1.22	3.24	3.77	3.97	2.35	1.16	1.23	0.72	1.05	0.62	0.59	1.97	0.52	2.07	1.69	1.22	0.27	1.05	0.86	0.62	3.97	3.24	2.35	0.82	0.59	0.72					0.2406	0.1219	0.4943	0.1327	0.1324	0.0735	0.9869	0.303	0.9384	0.1977	0.8123	0.2645	0.5395	0.1226	0.9105	0.722	0.6342	0.4358	0.4979	0.601	0.59	0.2829	0.4102	0.4253	0.955	0.3024	0.6304	0.9895	0.6232	0.9998	0.6925	0.4909	0.5155	0.993	0.9716	0.7117	0.321	0.9947	0.4067	0.2441	0.2723	0.9929	0.7024	0.4238	0.9598	0.5812	0.8418	0.9098	0.6322	0.3441	0.8169	0.5978	0.6922	0.9988	0.5288	0.6189	0.638	0.3305	0.6536	0.7681	0.4427	0.5249	0.5953	0.9989	0.9668	0.5415	0.3611	0.1805	0.7638	0.4557	0.9513	0.4682	0.6088	0.9874	0.2286	0.641	0.3306	0.9925	0.6838	0.3763	0.8107	0.6214	0.4188	0.4526	0.5671	0.2687	0.9914	0.7249	0.5199	0.2308	0.4476	0.6809		1.0889	0.863	1.5241	0.7954	2.5765	2.9952	3.1594	1.8668		100	83	67	50	100	67	67	50		Amino Acid	Histidine Metabolism	537	104-98-3	1125.4	139.05
	66			histamine	LC/MS pos	1574	C00388	HMDB00870	774		0.05	0.05	0.02	0.03	0.02	0.01	0.02	0.87	0.41	0.51	0.39	0.21	0.31	0.48	0.59	0.45	0.25	0.36	1.25	0.96	0.52	0.76	0.77	0.42	0.61	0.55	0.79	1.45	0.45	0.48	0.25	0.59	0.36	1.05	0.55	1.3	0.79	0.52	1.25	0.76	2.39	1.45	0.61					0.1118	0.0683	0.077	0.0371	0.0227	0.0216	0.0389	0.0303	0.0325	0.0123	0.0133	0.0129	0.0251	0.01	0.8414	0.708	0.3346	0.3308	0.5376	0.6174	0.4744	0.2546	0.2213	0.3174	0.3969	0.179	0.4222	0.9895	0.6655	0.9998	0.593	0.4752	0.2852	0.946	0.5033	0.5479	0.6924	0.9947	0.7613	0.35	0.8349	0.9929	0.8462	0.4797	0.9203	0.5705	0.5206	0.9089	0.8209	0.3928	0.5838	0.5227	0.9005	0.9988	0.6606	0.659	0.0378	0.0514	0.002	0.0311	0.0003	0.0033	0.0853	0.8343	0.0131	0.0268	0.2218	0.1282	0.049	0.0797	0.6913	0.3912	0.6364	0.9874	0.4221	0.7843	0.1105	0.8728	0.4459	0.2751	0.0206	0.0965	0.1243	0.1967	0.387	0.2033	0.0025	0.0149	0.0338	0.0258	0.5542	0.724		23.3108	1.241	1.075	0.5107	0.637	0.4887	0.2666	0.3858		100	67	83	33	67	50	50	50		Amino Acid	Histidine Metabolism	354	51-45-6	579	112.087
	72			4-imidazoleacetate	LC/MS pos	32349	C02835	HMDB02024	96215		2.93	1.02	0.99	1.05	1.29	1.12	1.36	0.35	0.34	0.36	0.44	0.38	0.46	0.97	1.03	1.26	1.1	1.33	1.06	1.31	1.13	1.37	1.23	1.07	1.29	0.87	1.05	1.21	1.26	0.97	1.1	1.03	1.33	0.76	0.87	0.81	1.05	1.13	1.06	1.37	0.94	1.21	1.29					0.0006	0.0018	0.6657	0.1675	0.7756	0.2494	0.4874	0.181	0.1464	0.042	0.3501	0.1394	0.0827	0.0256	6.2003e-05	0.0061	4.7401e-05	0.0027	0.0001	0.0095	0.0004	0.0092	0.0001	0.0042	0.0007	0.0079	0.8277	0.9895	0.6975	0.9998	0.1213	0.3747	0.4361	0.993	0.0337	0.2491	0.5129	0.9947	0.0822	0.1644	0.3108	0.9929	0.0212	0.1121	0.1248	0.2439	0.561	0.9089	0.0107	0.0846	0.3063	0.4793	0.5924	0.9988	0.0727	0.3693	0.0108	0.0258	0.7142	0.7697	0.2397	0.3969	0.5934	0.9989	0.0018	0.0074	0.0044	0.007	0.1332	0.1647	0.0361	0.044	0.47	0.9874	0.1278	0.5101	0.3708	0.9925	0.0007	0.0018	0.513	0.531	0.031	0.0725	0.0068	0.0101	0.095	0.1927	0.0003	0.0006	0.5817	0.7425		0.8892	2.6024	0.9094	0.8795	0.9344	1.1498	0.9969	1.2064		100	100	100	100	100	100	100	100		Amino Acid	Histidine Metabolism	100001207	645-65-8	757	127.05
	74		Lysine Metabolism	lysine	LC/MS pos	1301	C00047	HMDB00182	5962		0.91	0.66	0.69	0.68	0.47	0.66	0.45	0.73	0.76	0.75	0.52	0.73	0.5	1.04	1.03	0.71	1	0.68	0.99	0.69	0.95	0.65	0.69	0.96	0.66	1.39	0.95	0.68	0.71	1.04	1	1.03	0.68	1.46	1.39	1.45	0.95	0.95	0.99	0.65	1.04	0.68	0.66					0.3611	0.1638	0.0604	0.0324	0.0589	0.043	0.0679	0.0434	0.0042	0.003	0.0422	0.0318	0.0083	0.0045	0.7405	0.659	0.883	0.4903	0.8314	0.7171	0.2272	0.1758	0.7809	0.5633	0.1784	0.1263	0.7486	0.9895	0.8473	0.9998	0.183	0.4013	0.9157	0.993	0.1513	0.4402	0.9027	0.9947	0.0822	0.1644	0.8069	0.9929	0.083	0.1932	0.1199	0.2439	0.9177	0.916	0.1078	0.1806	0.1225	0.3842	0.7474	0.9988	0.1129	0.4393	0.0007	0.0036	0.4328	0.7133	0.7912	0.6735	0.6125	0.9993	4.352e-05	0.0004	8.3256e-05	0.0004	0.0003	0.0025	0.0002	0.0015	0.3048	0.9874	0.601	0.8565	0.7785	0.9925	5.6091e-06	5.1748e-05	0.8082	0.6214	2.1791e-05	0.0003	1.1594e-05	0.0001	0.001	0.0075	6.1462e-06	3.4276e-05	0.006	0.1528		1.6588	1.5037	1.0986	1.1462	1.1348	0.7853	1.0939	0.7478		100	100	100	100	100	100	100	100		Amino Acid	Lysine Metabolism	407	56-87-1	613.8	147.113
	76			N6-acetyllysine	LC/MS pos	36752	C02727	HMDB00206	92832		3.64	1.17	1.03	1.13	1.83	2.08	1.87	0.32	0.28	0.31	0.5	0.57	0.52	0.88	0.97	1.57	1.79	1.6	1.1	1.78	2.03	1.82	1.62	1.85	1.66	1.14	1.02	0.9	1.57	0.88	1.79	0.97	1.6	0.56	1.14	0.62	1.02	2.03	1.1	1.82	0.54	0.9	1.66					0.0062	0.0083	0.5876	0.1516	0.7636	0.2462	0.6357	0.2158	0.1283	0.0378	0.0486	0.0355	0.0958	0.0289	0.0074	0.1494	0.0038	0.0532	0.0057	0.1008	0.0288	0.0612	0.0611	0.2137	0.0487	0.0671	0.7828	0.9895	0.9346	0.9998	0.2632	0.4211	0.0905	0.6432	0.1941	0.4758	0.8448	0.9947	0.1595	0.1896	0.0488	0.9929	0.1149	0.2034	0.2246	0.2829	0.0732	0.6328	0.1639	0.1932	0.4896	0.4949	0.8122	0.9988	0.6697	0.659	0.0223	0.04	0.5351	0.7384	0.0013	0.0114	0.8526	1	0.0079	0.0183	0.0051	0.0077	0.2471	0.2332	0.0146	0.0223	0.6571	0.9874	0.0003	0.0097	0.6629	0.9925	0.0017	0.0037	0.0008	0.0089	0.4687	0.4691	0.005	0.008	0.9257	0.7105	7.251e-06	3.6394e-05	0.4406	0.6754		0.6338	2.3039	0.7397	0.6519	0.7157	1.1591	1.3208	1.1871		83	100	83	83	83	100	100	100		Amino Acid	Lysine Metabolism	100001734	692-04-6	1140	189.123
	93			cadaverine	GC/MS	15308	C01672	HMDB02322	273		2.15	9.75	10.58	5.78	16.52	17.38	10.05	4.54	4.92	2.69	7.69	8.09	4.68	1.09	0.59	1.69	1.78	1.03	0.55	1.56	1.64	0.95	2.86	3.01	1.74	1.05	0.61	0.58	1.69	1.09	1.78	0.59	1.03	0.64	1.05	0.35	0.61	1.64	0.55	0.95	0.33	0.58	1.74					0.0375	0.0292	6.0818e-05	0.0002	3.7626e-05	0.0002	0.0002	0.0005	2.0495e-05	6.2662e-05	0.0001	0.0004	0.0005	0.0005	0.0004	0.0268	0.0002	0.008	0.0047	0.0947	3.8332e-05	0.002	0.0002	0.0049	0.0017	0.0113	0.7229	0.9895	0.0585	0.9998	0.0623	0.3203	0.1535	0.8348	0.8161	0.6828	0.0273	0.8348	0.1034	0.1752	0.2265	0.9929	0.6095	0.393	0.0015	0.1003	0.0106	0.2811	0.1899	0.2006	0.9255	0.6267	0.0906	0.9988	0.1548	0.4455	0.0325	0.048	0.704	0.7681	0.0429	0.1365	0.0349	0.7381	0.7461	0.4763	0.0719	0.0546	0.8968	0.4989	0.0001	0.0014	0.0157	0.7047	0.0927	0.4271	0.0149	0.3531	0.4833	0.2872	0.0002	0.0031	0.0211	0.0544	0.0685	0.0569	0.0018	0.0116	0.0022	0.0027	0.9327	0.8083		0.1139	0.2448	1.1105	1.2054	0.6578	1.8817	1.9799	1.1451		0	83	100	100	100	100	100	100		Amino Acid	Lysine Metabolism	100000110	462-94-2;1476-39-7	1780.4	174
	100		Phenylalanine and Tyrosine Metabolism	phenylalanine	LC/MS pos	64	C00079	HMDB00159	6140		0.66	0.8	0.84	0.85	0.66	0.82	0.62	1.21	1.27	1.29	1.01	1.25	0.94	1.05	1.07	0.83	1.03	0.77	1.02	0.79	0.98	0.74	0.78	0.97	0.72	1.24	0.93	0.75	0.83	1.05	1.03	1.07	0.77	1.26	1.24	1.28	0.93	0.98	1.02	0.74	1.03	0.75	0.72					0.003	0.0052	0.1859	0.0655	0.2178	0.1001	0.2405	0.1049	0.0198	0.0085	0.1909	0.087	0.0277	0.0108	0.4935	0.6523	0.1862	0.2629	0.1252	0.3535	0.8907	0.357	0.2067	0.3097	0.5391	0.2117	0.7282	0.9895	0.6465	0.9998	0.4876	0.4658	0.7688	0.993	0.3212	0.5031	0.9014	0.9947	0.2293	0.2006	0.9478	0.9929	0.1588	0.2127	0.175	0.2561	0.8473	0.9098	0.1278	0.1868	0.2507	0.4566	0.6511	0.9988	0.1717	0.4455	0.0667	0.074	0.3508	0.7118	0.4307	0.5191	0.2322	0.8993	0.004	0.0121	0.0083	0.0106	0.0117	0.0315	0.0043	0.0108	0.2209	0.9835	0.8821	0.9258	0.7865	0.9925	0.0004	0.0011	0.6755	0.5807	0.0005	0.0036	0.0002	0.0007	0.021	0.0655	0.001	0.0015	0.0206	0.1999		1.2782	0.8407	1.0187	1.0715	1.0879	0.8473	1.0541	0.7887		100	100	100	100	100	100	100	100		Amino Acid	Phenylalanine and Tyrosine Metabolism	460	63-91-2	2050	166.086
	101			N-acetylphenylalanine	LC/MS neg	33950	C03519	HMDB00512	74839		0.94	0.97	0.95	0.93	0.63	0.8	0.54	1.03	1.01	0.99	0.67	0.85	0.57	0.98	0.96	0.65	0.83	0.56	0.98	0.66	0.85	0.57	0.67	0.86	0.58	1.28	0.86	0.67	0.65	0.98	0.83	0.96	0.56	1.51	1.28	1.48	0.86	0.85	0.98	0.57	1.16	0.67	0.58					0.5572	0.2279	0.6243	0.1588	0.6439	0.2212	0.5902	0.2048	0.0256	0.0102	0.1686	0.0841	0.0081	0.0044	0.9776	0.7306	0.8114	0.4818	0.8447	0.7171	0.1624	0.1637	0.6356	0.4916	0.0628	0.0758	0.824	0.9895	0.8511	0.9998	0.2538	0.4138	0.7236	0.993	0.1226	0.4303	0.9533	0.9947	0.0614	0.1522	0.3779	0.9929	0.0188	0.1075	0.0647	0.2416	0.4006	0.9089	0.0197	0.1143	0.2435	0.4517	0.5311	0.9988	0.0827	0.3872	0.0196	0.038	0.6622	0.7681	0.4802	0.5561	0.7136	1	0.0018	0.0073	0.007	0.0094	0.0875	0.1202	0.0083	0.0165	0.3234	0.9874	0.2574	0.6594	0.944	0.9925	0.0006	0.0016	0.287	0.4257	0.01	0.0299	0.0007	0.0018	0.1264	0.2248	0.0002	0.0004	0.1793	0.5062		1.2011	1.1304	1.1672	1.1401	1.1202	0.756	0.9649	0.6486		100	100	100	100	100	100	100	100		Amino Acid	Phenylalanine and Tyrosine Metabolism	100001256	2018-61-3	2597	206.082
	111			phenylacetylglycine	LC/MS neg	33945	C05598	HMDB00821	68144		0.88	0.41	0.41	0.44	0.31	0.37	0.29	0.47	0.47	0.5	0.35	0.42	0.33	0.99	1.05	0.75	0.89	0.69	1.06	0.76	0.9	0.7	0.71	0.85	0.66	1.19	0.92	0.78	0.75	0.99	0.89	1.05	0.69	1.32	1.19	1.4	0.92	0.9	1.06	0.7	1.18	0.78	0.66					0.9992	0.3403	0.4347	0.1211	0.4906	0.1794	0.5482	0.1952	0.2243	0.059	0.3496	0.1394	0.1614	0.0443	0.4276	0.6523	0.483	0.388	0.5415	0.6174	0.2165	0.1746	0.3417	0.3981	0.155	0.1209	0.8162	0.9895	0.7239	0.9998	0.4748	0.4658	0.8209	0.993	0.3127	0.5031	0.8716	0.9947	0.2477	0.2035	0.6006	0.9929	0.1736	0.2189	0.2194	0.2785	0.5244	0.9089	0.154	0.1917	0.6015	0.5262	0.6399	0.9988	0.3886	0.5622	0.0257	0.0435	0.4589	0.718	0.4309	0.5191	0.2428	0.8993	0.0006	0.0034	0.0045	0.007	0.1287	0.1619	0.0015	0.0061	0.1348	0.9835	0.133	0.5199	0.6609	0.9925	8.7671e-05	0.0005	0.0568	0.1719	0.0046	0.0172	2.7768e-05	0.0002	0.1422	0.2351	2.1196e-05	8.3988e-05	0.0465	0.2627		2.8579	2.5045	1.1803	1.1706	1.2451	0.8885	1.0546	0.8174		100	100	100	100	100	100	100	100		Amino Acid	Phenylalanine and Tyrosine Metabolism	100001275	500-98-1	2375	192.067
	113			tyrosine	LC/MS pos	1299	C00082	HMDB00158	6057		1.01	0.73	0.78	0.78	0.6	0.76	0.55	0.72	0.77	0.77	0.59	0.75	0.54	1.07	1.07	0.82	1.05	0.75	1.01	0.77	0.98	0.71	0.76	0.98	0.7	1.28	0.92	0.72	0.82	1.07	1.05	1.07	0.75	1.3	1.28	1.31	0.92	0.98	1.01	0.71	1.02	0.72	0.7					0.6169	0.2457	0.1239	0.0503	0.1707	0.0868	0.1686	0.082	0.0127	0.006	0.1418	0.0739	0.0152	0.0071	0.5658	0.6523	0.7383	0.462	0.7771	0.7171	0.2632	0.1906	0.7133	0.5364	0.1738	0.1263	0.6915	0.9895	0.6147	0.9998	0.4219	0.4658	0.715	0.993	0.2565	0.5031	0.9179	0.9947	0.1763	0.1896	0.9596	0.9929	0.1173	0.2034	0.1243	0.2439	0.8708	0.916	0.0916	0.1806	0.1738	0.4065	0.5971	0.9988	0.1178	0.4445	0.0556	0.0637	0.3278	0.7118	0.3808	0.4991	0.2387	0.8993	0.0025	0.0089	0.0059	0.0085	0.0077	0.0235	0.0036	0.0096	0.1867	0.9835	0.9164	0.9394	0.8361	0.9925	0.0002	0.0008	0.7553	0.605	0.0003	0.0021	0.0001	0.0005	0.0123	0.0468	0.0007	0.0011	0.0146	0.1999		1.3788	1.3946	1.0043	1.0697	1.0762	0.8231	1.0512	0.7579		100	100	100	100	100	100	100	100		Amino Acid	Phenylalanine and Tyrosine Metabolism	815	60-18-4	1516.3	182.081
	122			4-hydroxyphenylpyruvate	LC/MS neg	1669	C01179	HMDB00707	979		1.81	0.76	0.79	0.81	0.78	0.77	0.64	0.42	0.44	0.45	0.43	0.42	0.36	1.03	1.06	1.02	1.01	0.85	1.02	0.99	0.97	0.82	0.97	0.95	0.8	0.98	0.83	0.84	1.02	1.03	1.01	1.06	0.85	1.01	0.98	1.03	0.83	0.97	1.02	0.82	1.05	0.84	0.8					0.353	0.1619	0.3765	0.1082	0.4757	0.175	0.5334	0.1922	0.4239	0.1007	0.3842	0.1464	0.1363	0.0388	0.1485	0.5446	0.1761	0.2629	0.1902	0.417	0.1588	0.1632	0.1504	0.2751	0.0753	0.0809	0.7115	0.9895	0.6163	0.9998	0.9635	0.5598	0.9841	0.993	0.3388	0.5031	0.8622	0.9947	0.7949	0.3598	0.7299	0.9929	0.1897	0.2224	0.7088	0.5188	0.6335	0.9089	0.1623	0.1932	0.9775	0.6371	0.363	0.9988	0.3318	0.5335	0.9488	0.423	0.6953	0.7681	0.9804	0.7414	0.589	0.9989	0.169	0.1688	0.7431	0.3078	0.9684	0.5183	0.6337	0.3716	0.151	0.9835	0.7135	0.878	0.8811	0.9925	0.0819	0.0785	0.6059	0.5688	0.1619	0.2399	0.0608	0.0531	0.6464	0.6052	0.2018	0.1113	0.3358	0.6392		1.302	2.3511	0.9917	1.0258	1.0489	1.0142	0.9978	0.8383		100	100	100	100	100	100	100	100		Amino Acid	Phenylalanine and Tyrosine Metabolism	1141	156-39-8	1690.1	179.035
	123			3-(4-hydroxyphenyl)lactate	LC/MS neg	32197	C03672	HMDB00755	9378		15.68	3.75	5.68	5.1	6.46	8.41	7.23	0.24	0.36	0.33	0.41	0.54	0.46	1.51	1.36	1.72	2.24	1.92	0.9	1.14	1.48	1.27	1.27	1.65	1.42	1.3	1.12	0.86	1.72	1.51	2.24	1.36	1.92	0.88	1.3	0.79	1.12	1.48	0.9	1.27	0.61	0.86	1.42					7.6572e-06	9.4823e-05	0.0023	0.0038	0.0003	0.0008	0.0003	0.0008	0.0004	0.0005	0.0001	0.0004	8.7074e-05	0.0001	0.0008	0.0368	0.0057	0.066	0.0022	0.0677	0.0163	0.049	0.0659	0.2164	0.0202	0.0413	0.1813	0.9895	0.189	0.9998	0.1759	0.3996	0.0363	0.4382	0.0286	0.23	0.8306	0.9947	0.8539	0.379	0.2811	0.9929	0.3079	0.2698	0.7018	0.5188	0.1778	0.881	0.1558	0.1917	0.4163	0.4858	0.4898	0.9988	0.7929	0.707	0.0037	0.0132	0.0097	0.1135	2.5979e-05	0.0005	0.0219	0.7202	9.8109e-05	0.0008	0.6916	0.2936	0.064	0.094	0.4556	0.3018	0.1666	0.9835	0.0276	0.2013	0.7244	0.9925	0.0798	0.0769	0.0124	0.0643	0.6124	0.5414	0.0387	0.0385	0.0058	0.0255	0.0002	0.0004	0.7425	0.7803		0.1946	3.0518	0.7305	1.1044	0.9922	1.2572	1.6359	1.4061		100	100	100	100	100	100	100	100		Amino Acid	Phenylalanine and Tyrosine Metabolism	240	6482-98-0	1379	181.051
	128			phenol sulfate	LC/MS neg	32553	C02180	HMDB60015	74426		0.59	0.64	0.7	0.73	0.48	0.6	0.45	1.07	1.18	1.24	0.82	1.01	0.77	1.1	1.16	0.76	0.94	0.72	1.05	0.69	0.85	0.65	0.66	0.81	0.62	1.23	0.94	0.76	0.76	1.1	0.94	1.16	0.72	1.45	1.23	1.52	0.94	0.85	1.05	0.65	1.23	0.76	0.62					0.009	0.0104	0.0635	0.0336	0.0607	0.0436	0.0815	0.0494	0.0038	0.0027	0.0285	0.0228	0.009	0.0048	0.9977	0.7343	0.4789	0.388	0.3361	0.5173	0.352	0.2221	0.9423	0.6098	0.2628	0.147	0.5904	0.9895	0.47	0.9998	0.479	0.4658	0.9566	0.993	0.3532	0.5031	0.8184	0.9947	0.1403	0.1877	0.499	0.9929	0.1178	0.2034	0.0901	0.2416	0.3741	0.9089	0.0828	0.1806	0.4588	0.4874	0.7209	0.9988	0.3342	0.5335	0.0444	0.0553	0.1246	0.5888	0.8673	0.713	0.0446	0.8343	0.0044	0.0124	0.0011	0.0028	0.0627	0.0934	0.0003	0.002	0.3199	0.9874	0.091	0.4266	0.604	0.9925	7.6861e-05	0.0005	0.0312	0.1238	0.0066	0.0228	1.975e-05	0.0002	0.0545	0.1346	1.8772e-05	7.8517e-05	0.0397	0.2593		1.6781	0.9933	1.0656	1.1756	1.2329	0.8127	1.0023	0.7627		100	100	100	100	100	100	100	100		Amino Acid	Phenylalanine and Tyrosine Metabolism	100001510	937-34-8	2156	172.991
	130			p-cresol sulfate	LC/MS neg	36103	C01468	HMDB11635	4615423		0.46	0.84	0.86	0.91	0.66	0.77	0.59	1.83	1.88	2	1.44	1.69	1.29	1.02	1.09	0.78	0.92	0.71	1.07	0.77	0.9	0.69	0.72	0.84	0.65	1.17	0.9	0.77	0.78	1.02	0.92	1.09	0.71	1.31	1.17	1.39	0.9	0.9	1.07	0.69	1.19	0.77	0.65					0.037	0.0292	0.4162	0.1174	0.5037	0.1831	0.6954	0.2346	0.0876	0.027	0.274	0.1154	0.0721	0.0231	0.117	0.5446	0.0667	0.1993	0.0517	0.2521	0.2009	0.1746	0.1164	0.2651	0.42	0.1838	0.7542	0.9895	0.5944	0.9998	0.5272	0.4703	0.9045	0.993	0.3145	0.5031	0.7692	0.9947	0.2355	0.2006	0.6009	0.9929	0.1559	0.2127	0.1512	0.2439	0.435	0.9089	0.1112	0.1806	0.5455	0.5082	0.5704	0.9988	0.3152	0.5335	0.0635	0.0714	0.3585	0.7118	0.7086	0.6631	0.1223	0.8343	0.001	0.0047	0.0081	0.0106	0.1304	0.1628	0.0016	0.0062	0.0838	0.9076	0.201	0.6028	0.5127	0.9925	8.5737e-05	0.0005	0.0591	0.1719	0.0025	0.0117	1.5403e-05	0.0001	0.1248	0.2248	4.0915e-05	0.0001	0.0185	0.1999		1.2993	0.5942	1.0902	1.1147	1.1885	0.8536	1.0014	0.7694		100	100	100	100	100	100	100	100		Amino Acid	Phenylalanine and Tyrosine Metabolism	100001315	3233-57-7	2890	187.007
	163			o-Tyrosine	LC/MS pos	43392			91482		0.52	0.86	0.9	0.9	0.67	0.85	0.66	1.65	1.72	1.71	1.29	1.63	1.27	1.04	1.04	0.78	0.99	0.77	1	0.75	0.95	0.74	0.75	0.95	0.74	1.27	0.99	0.78	0.78	1.04	0.99	1.04	0.77	1.33	1.27	1.33	0.99	0.95	1	0.74	1.05	0.78	0.74					0.0314	0.0251	0.4069	0.1155	0.5091	0.1845	0.5194	0.1883	0.0491	0.0171	0.3739	0.1439	0.071	0.0229	0.1118	0.5446	0.0737	0.2059	0.0582	0.2704	0.2766	0.1944	0.0781	0.2228	0.3689	0.173	0.8218	0.9895	0.734	0.9998	0.3798	0.4658	0.9051	0.993	0.3507	0.5031	0.9157	0.9947	0.2281	0.2006	0.8926	0.9929	0.227	0.2319	0.1465	0.2439	0.786	0.9089	0.1656	0.1936	0.2347	0.4517	0.8599	0.9988	0.2403	0.5217	0.0297	0.0457	0.5477	0.7498	0.7655	0.6708	0.4062	0.9924	0.0108	0.0235	0.0074	0.0098	0.0152	0.0373	0.0042	0.0107	0.6574	0.9874	0.7606	0.898	0.8159	0.9925	0.0025	0.0049	0.5917	0.5646	0.0053	0.0192	0.0014	0.0029	0.0639	0.1494	0.0014	0.0019	0.0833	0.3652		1.2719	0.6651	1.0968	1.1411	1.1394	0.8552	1.0851	0.8454		100	83	100	100	100	100	100	100		Amino Acid	Phenylalanine and Tyrosine Metabolism	100004290	2370-61-8	1900	182.081
	190			N-formylphenylalanine	LC/MS neg	48433			759256		0.55	0.77	0.8	0.84	0.65	0.62	0.63	1.4	1.45	1.53	1.18	1.12	1.15	1.03	1.09	0.84	0.8	0.82	1.06	0.82	0.78	0.79	0.77	0.73	0.75	0.95	0.97	1.02	0.84	1.03	0.8	1.09	0.82	1.23	0.95	1.3	0.97	0.78	1.06	0.79	1.37	1.02	0.75					0.0133	0.0137	0.1321	0.0524	0.1863	0.0888	0.0801	0.0491	0.0011	0.001	0.02	0.0174	0.0196	0.0087	0.1974	0.5741	0.1754	0.2629	0.0421	0.2356	0.2845	0.1972	0.5809	0.4722	0.5017	0.2045	0.9075	0.9895	0.457	0.9998	0.5524	0.4703	0.3961	0.993	0.4466	0.531	0.571	0.9947	0.4811	0.2651	0.3496	0.9929	0.3936	0.3002	0.0241	0.2053	0.0809	0.6328	0.0872	0.1806	0.6211	0.5291	0.7134	0.9988	0.9053	0.7331	0.4787	0.2727	0.8559	0.8114	0.2138	0.3764	0.3798	0.9845	0.2767	0.2388	0.3754	0.1846	0.5828	0.3711	0.1192	0.1067	0.6978	0.9874	0.157	0.5599	0.4839	0.9925	0.207	0.1555	0.0397	0.1489	0.8712	0.664	0.0558	0.0496	0.8261	0.6875	0.0233	0.0192	0.6635	0.7621		1.3062	0.7201	1.01	1.0415	1.1028	0.8489	0.8078	0.8264		100	100	100	100	100	100	83	100		Amino Acid	Phenylalanine and Tyrosine Metabolism	100006056	13200-85-6	2336	192.067
	195		Tryptophan Metabolism	tryptophan	LC/MS pos	54	C00078	HMDB00929	6305		0.66	0.83	0.86	0.86	0.68	0.86	0.63	1.25	1.29	1.3	1.02	1.3	0.95	1.04	1.04	0.82	1.05	0.76	1	0.79	1.01	0.73	0.79	1	0.73	1.27	0.92	0.73	0.82	1.04	1.05	1.04	0.76	1.26	1.27	1.27	0.92	1.01	1	0.73	1	0.73	0.73					0.0061	0.0083	0.2681	0.0852	0.3039	0.1284	0.2906	0.1211	0.0273	0.0107	0.3228	0.131	0.0326	0.012	0.4574	0.6523	0.1679	0.2614	0.0851	0.3173	0.9746	0.3751	0.1178	0.2659	0.5429	0.2117	0.7643	0.9895	0.6903	0.9998	0.4952	0.4688	0.7038	0.993	0.3096	0.5031	0.9186	0.9947	0.2376	0.2006	0.9283	0.9929	0.1534	0.2127	0.1648	0.2489	0.9939	0.9282	0.1173	0.183	0.1893	0.4148	0.6061	0.9988	0.128	0.4445	0.0831	0.0837	0.4299	0.7133	0.3303	0.4764	0.3234	0.9845	0.0045	0.0124	0.0152	0.0169	0.0098	0.0281	0.0094	0.0179	0.2003	0.9835	0.8505	0.9258	0.8392	0.9925	0.0006	0.0016	0.9884	0.6698	0.0004	0.0028	0.0004	0.0011	0.0182	0.0598	0.0028	0.0033	0.0189	0.1999		1.2625	0.8361	1.0428	1.0822	1.0852	0.8569	1.09	0.7904		100	100	100	100	100	100	100	100		Amino Acid	Tryptophan Metabolism	565	73-22-3	2440	205.097
	196			N-acetyltryptophan	LC/MS neg	33959	C03137	HMDB13713	700653		1.02	0.73	0.75	0.8	0.57	0.68	0.53	0.71	0.74	0.78	0.56	0.67	0.52	1.03	1.1	0.78	0.93	0.72	1.07	0.76	0.91	0.7	0.71	0.85	0.66	1.2	0.93	0.77	0.78	1.03	0.93	1.1	0.72	1.32	1.2	1.41	0.93	0.91	1.07	0.7	1.18	0.77	0.66					0.602	0.2426	0.1577	0.0588	0.1417	0.0755	0.2346	0.103	0.0133	0.0062	0.0778	0.0505	0.0237	0.0097	0.5588	0.6523	0.6963	0.4477	0.8523	0.7171	0.2383	0.1814	0.4813	0.4375	0.164	0.124	0.7432	0.9895	0.5572	0.9998	0.4757	0.4658	0.9208	0.993	0.3131	0.5031	0.7353	0.9947	0.2003	0.1971	0.6137	0.9929	0.1523	0.2127	0.1126	0.2439	0.4181	0.9089	0.0998	0.1806	0.476	0.4939	0.6277	0.9988	0.309	0.529	0.0431	0.0548	0.3491	0.7118	0.7623	0.6708	0.1013	0.8343	0.0013	0.0062	0.0049	0.0074	0.0799	0.1111	0.0008	0.0039	0.1519	0.9835	0.2193	0.6324	0.4621	0.9925	0.0001	0.0006	0.0557	0.1719	0.0029	0.0124	1.6717e-05	0.0001	0.1126	0.2137	3.5016e-05	0.0001	0.0207	0.1999		1.5161	1.5471	1.1057	1.1378	1.2138	0.8613	1.0308	0.7969		100	100	100	100	100	100	100	100		Amino Acid	Tryptophan Metabolism	100001254	1218-34-4	2630	245.093
	199			indolelactate	LC/MS neg	18349	C02043	HMDB00671	92904		3.62	1.07	1.18	1.26	1.16	1.43	1.17	0.3	0.33	0.35	0.32	0.4	0.32	1.1	1.17	1.09	1.34	1.09	1.06	0.99	1.21	0.99	0.93	1.14	0.93	1.23	1	0.82	1.09	1.1	1.34	1.17	1.09	1.01	1.23	1.08	1	1.21	1.06	0.99	0.88	0.82	0.93					0.0348	0.0275	0.9642	0.2194	0.3287	0.1352	0.1521	0.0767	0.2472	0.0634	0.0475	0.0349	0.2147	0.0567	0.0409	0.3752	0.0649	0.1993	0.0834	0.315	0.0657	0.1007	0.1315	0.269	0.0679	0.077	0.5114	0.9895	0.3386	0.9998	0.4683	0.4658	0.1655	0.8348	0.4395	0.531	0.6101	0.9947	0.9599	0.4047	0.1966	0.9929	0.894	0.4906	0.5274	0.4446	0.3429	0.9089	0.5515	0.3172	0.1125	0.3842	0.8841	0.9988	0.1117	0.4393	0.2165	0.1592	0.2332	0.6863	0.0129	0.0614	0.0915	0.8343	0.1932	0.1839	0.9634	0.3717	0.1712	0.1876	0.6303	0.3707	0.9454	0.9941	0.1581	0.5599	0.5983	0.9925	0.9089	0.4574	0.3656	0.4757	0.1924	0.271	0.6794	0.2938	0.1835	0.2821	0.1953	0.1093	0.36	0.6412		0.8143	2.9491	0.8724	0.9614	1.0238	0.9476	1.1679	0.9519		100	100	100	100	100	100	100	100		Amino Acid	Tryptophan Metabolism	100000463	832-97-3	2286	204.067
	204			3-indoxyl sulfate	LC/MS neg	27672		HMDB00682	10258		0.45	0.78	0.78	0.69	0.57	0.74	0.54	1.74	1.75	1.54	1.28	1.65	1.19	1	0.88	0.73	0.95	0.69	0.88	0.73	0.94	0.68	0.83	1.08	0.78	1.29	0.94	0.72	0.73	1	0.95	0.88	0.69	1.37	1.29	1.2	0.94	0.94	0.88	0.68	0.93	0.72	0.78					0.1343	0.0795	0.6956	0.1712	0.7145	0.2339	0.5501	0.1954	0.3523	0.0867	0.6448	0.2223	0.22	0.0577	0.1998	0.5741	0.205	0.2629	0.2738	0.4825	0.4037	0.2316	0.2288	0.3221	0.7579	0.2605	0.9861	0.9961	0.8146	0.9998	0.5432	0.4703	0.9334	0.993	0.3296	0.5031	0.807	0.9947	0.5456	0.286	0.9218	0.9929	0.3337	0.2765	0.715	0.5188	0.8824	0.916	0.4368	0.2777	0.608	0.5286	0.6204	0.9988	0.3707	0.5553	0.3914	0.2419	0.9788	0.8425	0.9003	0.727	0.7286	1	0.1061	0.1213	0.3772	0.185	0.4628	0.3306	0.6068	0.3635	0.4288	0.9874	0.8793	0.9258	0.7088	0.9925	0.1009	0.0905	0.8243	0.6214	0.1337	0.2093	0.197	0.1264	0.4035	0.4697	0.1868	0.1049	0.7085	0.771		1.2488	0.5601	0.9751	0.9789	0.8599	0.7149	0.9244	0.6689		83	50	100	83	83	83	83	83		Amino Acid	Tryptophan Metabolism	100000467	2642-37-7	2222.2	212.002
	205			kynurenine	LC/MS pos	15140	C00328	HMDB00684	161166		0.79	0.82	0.88	0.8	0.64	0.8	0.59	1.05	1.11	1.01	0.81	1.01	0.75	1.07	0.97	0.77	0.97	0.72	0.91	0.72	0.91	0.67	0.8	1	0.74	1.25	0.93	0.74	0.77	1.07	0.97	0.97	0.72	1.38	1.25	1.25	0.93	0.91	0.91	0.67	1	0.74	0.74					0.0458	0.0338	0.2297	0.0767	0.2871	0.1238	0.0463	0.0337	0.003	0.0023	0.0839	0.0526	0.0156	0.0072	0.9793	0.7306	0.653	0.4429	0.9133	0.7412	0.148	0.1612	0.9787	0.6164	0.1268	0.1061	0.7252	0.9895	0.9252	0.9998	0.3585	0.4658	0.9658	0.993	0.2313	0.5031	0.7079	0.9947	0.1251	0.1856	0.6878	0.9929	0.0941	0.1966	0.1153	0.2439	0.9438	0.916	0.1098	0.1806	0.1794	0.4094	0.5725	0.9988	0.1363	0.4445	0.0422	0.054	0.3842	0.7133	0.9205	0.7315	0.8358	1	0.0029	0.0099	0.0057	0.0082	0.0341	0.0661	0.0269	0.0355	0.2545	0.9874	0.4399	0.794	0.5051	0.9925	0.0003	0.001	0.9143	0.6495	0.0022	0.0107	0.0017	0.0035	0.0204	0.0649	0.001	0.0015	0.1756	0.5062		1.2531	0.9854	1.0308	1.0983	0.9963	0.796	0.9976	0.7396		100	100	100	100	100	100	100	100		Amino Acid	Tryptophan Metabolism	100000265	2922-83-0	1902.1	209.092
	206			kynurenate	LC/MS neg	1417	C01717	HMDB00715	3845		0.7	1.11	0.86	1.15	0.82	1.02	0.75	1.59	1.23	1.64	1.17	1.46	1.08	0.78	1.03	0.73	0.92	0.68	1.33	0.95	1.18	0.87	0.71	0.89	0.66	1.25	0.92	0.74	0.73	0.78	0.92	1.03	0.68	1.06	1.25	1.41	0.92	1.18	1.33	0.87	1.13	0.74	0.66					0.2688	0.1317	0.7823	0.1874	0.5511	0.1961	0.5608	0.1959	0.5416	0.1245	0.9093	0.2885	0.3919	0.0932	0.1783	0.5692	0.6749	0.4477	0.0903	0.3227	0.5588	0.2767	0.2054	0.3097	0.7406	0.2559	0.4071	0.9895	0.7859	0.9998	0.3748	0.4658	0.8557	0.993	0.2616	0.5031	0.2674	0.9947	0.9315	0.4004	0.4723	0.9929	0.8867	0.4892	0.2023	0.2653	0.6116	0.9089	0.1294	0.1868	0.441	0.4858	0.785	0.9988	0.3046	0.529	0.1767	0.1375	0.1353	0.5888	0.789	0.6735	0.7097	1	0.084	0.1064	0.8794	0.349	0.2734	0.245	0.0895	0.0873	0.6856	0.9874	0.2147	0.6302	0.0663	0.6393	0.7998	0.4257	0.5235	0.5379	0.1387	0.216	0.0392	0.0385	0.9461	0.7105	0.1974	0.1093	0.0548	0.2854		1.0029	0.7018	1.1158	0.8661	1.1536	0.8195	1.0233	0.7566		83	67	100	67	100	83	100	100		Amino Acid	Tryptophan Metabolism	98	492-27-3	2224	188.035
	236			C-glycosyltryptophan	LC/MS neg	48782			10981970		0.62	0.36	0.34	0.32	0.25	0.22	0.22	0.58	0.55	0.52	0.4	0.36	0.36	0.95	0.91	0.7	0.62	0.63	0.96	0.74	0.66	0.66	0.77	0.69	0.69	0.9	0.9	1	0.7	0.95	0.62	0.91	0.63	1.36	0.9	1.3	0.9	0.66	0.96	0.66	1.45	1	0.69					0.2185	0.1132	0.0247	0.0182	0.017	0.017	0.014	0.0142	0.0046	0.0031	0.0023	0.0036	0.0016	0.0012	0.1084	0.5446	0.0782	0.2075	0.0635	0.2859	0.0188	0.0512	0.0089	0.0788	0.0052	0.0201	0.9564	0.9895	0.8714	0.9998	0.409	0.4658	0.3082	0.9637	0.339	0.5031	0.9103	0.9947	0.4177	0.2441	0.3095	0.9929	0.3394	0.2768	0.4812	0.4175	0.3643	0.9089	0.4032	0.2639	0.8643	0.6128	0.9726	0.9988	0.8725	0.7264	0.0061	0.0178	0.8511	0.8114	0.0015	0.0125	0.5786	0.9989	0.0047	0.0128	0.0096	0.0116	0.5738	0.3688	0.0225	0.0312	0.9165	0.9874	0.0024	0.0481	0.7122	0.9925	0.0075	0.0113	0.006	0.0396	0.6466	0.5593	0.0178	0.0209	0.8429	0.6915	2.5785e-05	9.4697e-05	0.8399	0.7908		2.479	1.5345	0.885	0.8371	0.8035	0.6177	0.5529	0.5538		100	100	83	83	83	83	67	83		Amino Acid	Tryptophan Metabolism	100006379	180509-18-6	1777	365.135
	237			N-acetylkynurenine (2)	LC/MS pos	48757					0.88	0.68	0.7	0.72	0.54	0.69	0.52	0.77	0.79	0.81	0.61	0.78	0.59	1.02	1.04	0.79	1	0.76	1.02	0.77	0.98	0.75	0.76	0.96	0.73	1.27	0.97	0.76	0.79	1.02	1	1.04	0.76	1.3	1.27	1.32	0.97	0.98	1.02	0.75	1.04	0.76	0.73					0.4288	0.1876	0.1281	0.0516	0.1095	0.0654	0.1073	0.059	0.0125	0.006	0.1084	0.061	0.0254	0.0101	0.5936	0.6523	0.6943	0.4477	0.8072	0.7171	0.2243	0.1746	0.6426	0.495	0.1861	0.1263	0.8155	0.9895	0.641	0.9998	0.4408	0.4658	0.898	0.993	0.3489	0.5031	0.7825	0.9947	0.232	0.2006	0.9086	0.9929	0.2133	0.2281	0.1099	0.2429	0.7013	0.9089	0.1382	0.1868	0.3063	0.4793	0.7324	0.9988	0.2602	0.529	0.087	0.0852	0.6012	0.7681	0.7645	0.6708	0.3434	0.9845	0.0152	0.0297	0.0294	0.0267	0.0475	0.0791	0.011	0.0187	0.4163	0.9874	0.8226	0.9248	0.6663	0.9925	0.0043	0.0077	0.5134	0.531	0.0075	0.0241	0.0015	0.0031	0.1361	0.2319	0.0035	0.004	0.0796	0.3582		1.4318	1.265	0.98	1.0015	1.024	0.7733	0.9823	0.7493		100	100	100	100	100	100	100	100		Amino Acid	Tryptophan Metabolism	100006378		3114	251.103
	239		Leucine, Isoleucine and Valine Metabolism	leucine	LC/MS pos	60	C00123	HMDB00687	6106		0.99	0.72	0.76	0.77	0.57	0.74	0.54	0.72	0.76	0.77	0.58	0.74	0.54	1.06	1.07	0.8	1.03	0.75	1.01	0.75	0.98	0.71	0.75	0.96	0.7	1.29	0.94	0.73	0.8	1.06	1.03	1.07	0.75	1.33	1.29	1.34	0.94	0.98	1.01	0.71	1.04	0.73	0.7					0.5481	0.2249	0.1176	0.05	0.1367	0.0739	0.1457	0.075	0.0103	0.0053	0.1174	0.0647	0.0141	0.0067	0.6314	0.6523	0.8018	0.4802	0.8507	0.7171	0.2834	0.1972	0.7424	0.5529	0.2108	0.1336	0.6963	0.9895	0.6151	0.9998	0.3794	0.4658	0.7913	0.993	0.267	0.5031	0.8998	0.9947	0.1451	0.1877	0.8862	0.9929	0.1161	0.2034	0.1056	0.2416	0.7862	0.9089	0.0921	0.1806	0.1939	0.4148	0.6919	0.9988	0.1468	0.4455	0.028	0.0457	0.3298	0.7118	0.4987	0.5632	0.2257	0.8993	0.0023	0.0088	0.0027	0.005	0.0058	0.0193	0.0015	0.0061	0.3016	0.9874	0.7611	0.898	0.8059	0.9925	0.0002	0.0008	0.5834	0.5644	0.0004	0.003	9.718e-05	0.0004	0.0136	0.0502	0.0003	0.0006	0.0188	0.1999		1.4147	1.4054	1.0152	1.0717	1.0853	0.8087	1.0454	0.7608		100	100	100	100	100	100	100	100		Amino Acid	Leucine, Isoleucine and Valine Metabolism	397	61-90-5	1680.2	132.102
	242			4-methyl-2-oxopentanoate	LC/MS neg	22116	C00233	HMDB00695	70		5.81	3.88	4.29	4.42	7.05	6.45	5.95	0.67	0.74	0.76	1.21	1.11	1.02	1.11	1.14	1.82	1.66	1.53	1.03	1.64	1.5	1.39	1.6	1.46	1.35	0.92	0.84	0.92	1.82	1.11	1.66	1.14	1.53	0.61	0.92	0.63	0.84	1.5	1.03	1.39	0.68	0.92	1.35					0.0024	0.0044	0.0031	0.0047	0.0019	0.0034	0.0017	0.003	0.0005	0.0006	0.0005	0.0011	0.0007	0.0006	0.5726	0.6523	0.7542	0.4684	0.7684	0.7142	0.2713	0.1933	0.4224	0.4276	0.5194	0.2097	0.5671	0.9895	0.6096	0.9998	0.0018	0.0997	0.0164	0.3056	0.0123	0.1781	0.9845	0.9947	0.0107	0.0677	0.0542	0.9929	0.066	0.1745	0.0213	0.2053	0.0772	0.6328	0.102	0.1806	0.5579	0.5102	0.2945	0.9988	0.7218	0.68	3.4972e-05	0.0004	0.4876	0.7209	0.0004	0.0047	0.4684	0.9989	0.0016	0.0068	0.0002	0.0009	0.367	0.2895	0.0002	0.0018	0.1531	0.9835	0.0023	0.0481	0.9749	0.9997	0.0087	0.013	0.0024	0.02	0.5839	0.5262	0.0094	0.0129	0.8667	0.6975	8.5036e-07	8.0026e-06	0.2876	0.5877		0.2328	1.3522	0.9021	0.9986	1.0285	1.6409	1.5016	1.3844		100	100	100	100	100	100	100	100		Amino Acid	Leucine, Isoleucine and Valine Metabolism	100000551	816-66-0	2170	129.056
	247			isovalerylcarnitine	LC/MS pos	34407		HMDB00688	6426851		0.01	0.01	0.01	0.01	0.01	0.01	0.01	1	1	1	1	1	1	1	1	1	1	1	1	1	1	1	1	1	1	1	1	1	1	1	1	1	1	1	1	1	1	1	1	1	1	1	1					2.8011e-05	0.0002	2.8011e-05	0.0001	2.8011e-05	0.0001	2.8011e-05	0.0001	2.8011e-05	8.0568e-05	2.8011e-05	0.0001	2.8011e-05	5.3306e-05																																											1	0.4325	1	0.8425	1	0.7414	1	1	1	0.5503	1	0.3772	1	0.5246	1	0.4816	1	1	1	0.9406	1	1	1	0.4807	1	0.6698	1	0.6954	1	0.3727	1	0.7249	1	0.3736	1	0.8266		1.8278	0.0196	0.0196	0.0196	0.0196	0.0196	0.0196	0.0196		100	0	0	0	0	17	0	0		Amino Acid	Leucine, Isoleucine and Valine Metabolism	100001393	31023-24-2	2504.9	246.17
	249			3-methylcrotonylglycine	LC/MS pos	31940		HMDB00459	169485		1.26	0.85	0.81	0.8	0.67	0.84	0.64	0.67	0.64	0.64	0.53	0.67	0.51	0.95	0.95	0.8	1	0.76	0.99	0.84	1.05	0.8	0.84	1.05	0.8	1.25	0.95	0.76	0.8	0.95	1	0.95	0.76	1.2	1.25	1.19	0.95	1.05	0.99	0.8	0.95	0.76	0.8					0.8947	0.3149	0.3042	0.0934	0.1676	0.0866	0.171	0.082	0.0504	0.0173	0.2848	0.1187	0.0648	0.0212	0.3629	0.6237	0.3429	0.3367	0.3248	0.5079	0.1538	0.1632	0.3974	0.4193	0.1239	0.1061	0.86	0.9895	0.9079	0.9998	0.7259	0.5013	0.8457	0.993	0.568	0.5664	0.9362	0.9947	0.4674	0.2604	0.9673	0.9929	0.3539	0.2798	0.5327	0.4467	0.9129	0.916	0.4002	0.2638	0.501	0.4988	0.7496	0.9988	0.3803	0.5558	0.3655	0.23	0.654	0.7681	0.5948	0.6199	0.7639	1	0.1119	0.1272	0.1812	0.1072	0.1566	0.177	0.2319	0.1822	0.4744	0.9874	0.9327	0.9394	0.882	0.9925	0.0458	0.0496	0.816	0.6214	0.0383	0.0859	0.0623	0.0538	0.2319	0.332	0.12	0.0729	0.3692	0.6412		1.2542	1.5807	1.0605	1.011	1.0038	0.8455	1.0572	0.8057		100	100	100	100	100	100	100	100		Amino Acid	Leucine, Isoleucine and Valine Metabolism	100001149	33008-07-0	2573.6	158.081
	268			isoleucine	LC/MS pos	1125	C00407	HMDB00172	6306		0.65	0.79	0.83	0.83	0.64	0.81	0.6	1.22	1.27	1.28	0.99	1.24	0.92	1.05	1.05	0.81	1.02	0.76	1	0.78	0.98	0.72	0.77	0.97	0.72	1.26	0.93	0.74	0.81	1.05	1.02	1.05	0.76	1.29	1.26	1.29	0.93	0.98	1	0.72	1.03	0.74	0.72					0.0021	0.0041	0.1643	0.0605	0.1768	0.0869	0.1714	0.082	0.0149	0.0068	0.1503	0.0776	0.0236	0.0097	0.471	0.6523	0.1925	0.2629	0.1458	0.3839	0.8169	0.3382	0.2512	0.3425	0.4961	0.2036	0.7465	0.9895	0.6964	0.9998	0.4244	0.4658	0.8286	0.993	0.2781	0.5031	0.9446	0.9947	0.203	0.1971	0.9037	0.9929	0.143	0.2127	0.1676	0.2489	0.8461	0.9098	0.1236	0.1868	0.2515	0.4566	0.6496	0.9988	0.1714	0.4455	0.0333	0.048	0.3824	0.7133	0.5526	0.6004	0.3062	0.9831	0.0015	0.0066	0.0043	0.0069	0.0085	0.0258	0.0029	0.0087	0.1997	0.9835	0.7763	0.8998	0.8778	0.9925	0.0002	0.0007	0.6618	0.5746	0.0003	0.0026	0.0001	0.0004	0.0145	0.0524	0.0004	0.0007	0.0186	0.1999		1.2924	0.8412	1.024	1.0725	1.0778	0.8325	1.0471	0.7739		100	100	100	100	100	100	100	100		Amino Acid	Leucine, Isoleucine and Valine Metabolism	376	73-32-5	1599	132.102
	270			N-acetylisoleucine	LC/MS neg	33967			2802421		0.76	0.84	0.59	0.73	0.44	0.63	0.45	1.11	0.78	0.96	0.58	0.84	0.59	0.7	0.86	0.52	0.75	0.53	1.23	0.74	1.07	0.76	0.6	0.87	0.62	1.45	1.03	0.71	0.52	0.7	0.75	0.86	0.53	1.35	1.45	1.67	1.03	1.07	1.23	0.76	1.15	0.71	0.62					0.1978	0.1065	0.3597	0.1051	0.0323	0.0281	0.1637	0.0806	0.0021	0.0017	0.0579	0.0406	0.0016	0.0012	0.9814	0.7306	0.2793	0.3079	0.8131	0.7171	0.0288	0.0612	0.4325	0.4276	0.0286	0.0506	0.3973	0.9895	0.8388	0.9998	0.0956	0.3653	0.5362	0.993	0.108	0.4303	0.4275	0.9947	0.2433	0.202	0.7649	0.9929	0.2771	0.2609	0.0649	0.2416	0.6102	0.9089	0.0706	0.1806	0.149	0.3842	0.8468	0.9988	0.1663	0.4455	0.002	0.0085	0.1009	0.5333	0.2284	0.3941	0.6865	1	0.0035	0.0111	0.0915	0.0638	0.0354	0.0661	0.0054	0.0125	0.8155	0.9874	0.6435	0.877	0.2072	0.9925	0.1412	0.1175	0.4164	0.4918	0.0579	0.1151	0.0094	0.0129	0.8786	0.7013	0.0026	0.0031	0.0225	0.2079		1.6143	1.2256	1.3636	0.9548	1.1776	0.7057	1.0242	0.7252		100	100	100	100	100	100	100	100		Amino Acid	Leucine, Isoleucine and Valine Metabolism	100001276	3077-46-1	2325	172.098
	271			3-methyl-2-oxovalerate	LC/MS neg	15676	C00671	HMDB03736	47		5.39	4.63	5.01	5.19	8.71	7.84	7.75	0.86	0.93	0.96	1.62	1.45	1.44	1.08	1.12	1.88	1.69	1.67	1.03	1.74	1.56	1.55	1.68	1.51	1.49	0.9	0.89	0.99	1.88	1.08	1.69	1.12	1.67	0.58	0.9	0.6	0.89	1.56	1.03	1.55	0.66	0.99	1.49					0.0018	0.0038	3.9343e-06	3.239e-05	1.9751e-06	2.3687e-05	6.472e-06	3.9646e-05	1.6082e-07	2.6469e-06	2.1279e-06	2.3873e-05	4.2452e-07	4.9626e-06	0.8124	0.6934	0.6515	0.4429	0.6494	0.6653	0.0524	0.0873	0.1205	0.2676	0.1067	0.1031	0.6058	0.9895	0.651	0.9998	0.0004	0.0823	0.0277	0.4085	0.0101	0.1781	0.9674	0.9947	0.0022	0.0326	0.0568	0.9929	0.0275	0.1351	0.01	0.1791	0.0844	0.6328	0.0537	0.1806	0.4438	0.4858	0.3982	0.9988	0.9661	0.7441	2.9188e-05	0.0004	0.5843	0.7681	0.0006	0.0062	0.5449	0.9989	0.0005	0.003	0.0001	0.0005	0.2468	0.2332	0.0001	0.0014	0.2758	0.9874	0.0025	0.0481	0.9531	0.9925	0.0021	0.0044	0.0029	0.0227	0.9435	0.6868	0.0025	0.0047	0.8953	0.7016	3.7702e-07	4.3669e-06	0.3813	0.6439		0.204	1.0992	0.9448	1.0229	1.0582	1.7765	1.5984	1.5806		100	100	100	100	100	100	100	100		Amino Acid	Leucine, Isoleucine and Valine Metabolism	100000036	1460-34-0;51829-07-3	2064.2	129.056
	272			2-methylbutyrylcarnitine (C5)	LC/MS pos	45095		HMDB00378	6426901		0.06	0.03	0.02	0.02	0.04	0.02	0.02	0.55	0.29	0.35	0.61	0.29	0.33	0.53	0.63	1.1	0.53	0.61	1.19	2.09	1	1.15	1.76	0.84	0.97	0.48	0.55	1.15	1.1	0.53	0.53	0.63	0.61	0.48	0.48	0.57	0.55	1	1.19	1.15	1.19	1.15	0.97					0.0001	0.0006	6.1079e-06	3.4571e-05	9.0747e-07	1.465e-05	2.5991e-09	1.5922e-07	1.7468e-08	1.457e-06	9.0747e-07	1.7707e-05	8.0648e-09	3.2997e-07	0.302	0.6237	0.046	0.1854	0.0785	0.308	0.56	0.2767	0.046	0.1871	0.0716	0.079	0.1747	0.9895	0.3614	0.9998	0.4433	0.4658	0.1747	0.8348	0.321	0.5031	0.1935	0.9947	0.0056	0.0565			0.1785	0.2191	0.0146	0.1832	0.1935	0.9089	0.8596	0.3982	0.0056	0.0905	0.0107	0.9988	0.1785	0.4495	0.1552	0.1298	0.0183	0.1881	0.0183	0.0759	0.1075	0.8343	0.0835	0.1064	0.0005	0.0016	0.0005	0.0034	0.0044	0.0108	0.0031	0.4218	1	0.9406	0.4004	0.9925	0.4768	0.2866	0.4004	0.4861	0.4768	0.4701	0.8951	0.3467	0.0003	0.0023	0.4489	0.2055	0.4661	0.6864		18.8782	1.1781	0.6495	0.3422	0.407	0.7143	0.3422	0.394		100	67	33	0	33	83	0	50		Amino Acid	Leucine, Isoleucine and Valine Metabolism	100001509	31023-25-3	2465	246.17
	280			valine	LC/MS pos	1649	C00183	HMDB00883	6287		0.68	0.76	0.8	0.81	0.62	0.78	0.59	1.11	1.18	1.19	0.91	1.15	0.87	1.06	1.07	0.81	1.03	0.78	1.01	0.77	0.97	0.74	0.76	0.96	0.73	1.27	0.96	0.76	0.81	1.06	1.03	1.07	0.78	1.3	1.27	1.32	0.96	0.97	1.01	0.74	1.04	0.76	0.73					0.0068	0.0085	0.1377	0.0537	0.1441	0.0761	0.149	0.0761	0.0124	0.006	0.1193	0.0654	0.0217	0.0092	0.8117	0.6934	0.3832	0.3489	0.3095	0.5056	0.4435	0.2461	0.499	0.4442	0.3479	0.1674	0.6948	0.9895	0.6376	0.9998	0.4551	0.4658	0.7913	0.993	0.356	0.5031	0.9289	0.9947	0.1856	0.1896	0.881	0.9929	0.1606	0.2131	0.1514	0.2439	0.8092	0.9089	0.137	0.1868	0.2423	0.4517	0.7654	0.9988	0.201	0.4809	0.0389	0.052	0.2796	0.7118	0.4573	0.539	0.2047	0.8993	0.0056	0.0146	0.003	0.0053	0.0071	0.0223	0.0018	0.0065	0.4018	0.9874	0.7292	0.8881	0.8454	0.9925	0.0003	0.0011	0.5891	0.5646	0.0009	0.0054	0.0002	0.0008	0.016	0.0562	0.0005	0.0009	0.0316	0.2558		1.3409	0.9143	1.0192	1.0777	1.0894	0.8279	1.0477	0.7935		100	100	100	100	100	100	100	100		Amino Acid	Leucine, Isoleucine and Valine Metabolism	566	72-18-4	1042.1	118.086
	281			N-acetylvaline	LC/MS neg	1591		HMDB11757	66789		1.53	1.19	1.14	1.16	1.14	1.04	0.92	0.78	0.75	0.76	0.74	0.68	0.6	0.96	0.98	0.96	0.88	0.78	1.02	1	0.91	0.81	0.98	0.89	0.79	0.91	0.81	0.89	0.96	0.96	0.88	0.98	0.78	1	0.91	1.02	0.81	0.91	1.02	0.81	1.12	0.89	0.79					0.3438	0.1582	0.2941	0.0918	0.4787	0.1756	0.4362	0.1646	0.5241	0.1214	0.6115	0.2132	0.8128	0.171	0.75	0.6611	0.6159	0.4296	0.6586	0.672	0.5983	0.2836	0.4599	0.4356	0.2529	0.1445	0.7292	0.9895	0.8106	0.9998	0.701	0.4931	0.3596	0.993	0.1259	0.4303	0.9278	0.9947	0.9579	0.4047	0.6993	0.9929	0.282	0.2609	0.8897	0.5675	0.6264	0.9089	0.2518	0.2179	0.767	0.5835	0.3309	0.9988	0.3323	0.5335	0.6492	0.3338	0.6993	0.7681	0.4399	0.5236	0.7855	1	0.0983	0.1154	0.9451	0.3665	0.7482	0.4532	0.8545	0.4423	0.2205	0.9835	0.6968	0.877	0.9088	0.9925	0.1968	0.1515	0.6146	0.5688	0.3602	0.4224	0.1617	0.1094	0.5633	0.5628	0.1969	0.1093	0.7121	0.771		0.8564	1.311	1.0167	0.9774	0.9961	0.9748	0.8906	0.7917		67	83	100	83	83	100	100	83		Amino Acid	Leucine, Isoleucine and Valine Metabolism	1084	96-81-1	1704	158.082
	283			3-methyl-2-oxobutyrate	LC/MS neg	44526	C00141	HMDB00019	49		4.33	3.38	2.99	3.49	5.49	5.11	5.12	0.78	0.69	0.81	1.27	1.18	1.18	0.89	1.03	1.62	1.51	1.51	1.17	1.83	1.71	1.71	1.57	1.46	1.47	0.93	0.93	1	1.62	0.89	1.51	1.03	1.51	0.55	0.93	0.64	0.93	1.71	1.17	1.71	0.68	1	1.47					0.0019	0.0038	1.33e-05	6.6914e-05	2.281e-05	0.0001	1.5814e-05	8.4239e-05	3.2342e-07	2.6977e-06	1.8375e-06	2.2677e-05	1.6967e-06	8.5679e-06	0.7214	0.6559	0.4122	0.3592	0.7385	0.6984	0.2043	0.1746	0.3333	0.3968	0.3282	0.1611	0.258	0.9895	0.9998	0.9998	0.0017	0.0997	0.0242	0.4013	0.0226	0.205	0.3899	0.9947	0.0012	0.0239	0.0085	0.9929	0.0079	0.0744	0.0104	0.1791	0.0472	0.5659	0.045	0.1806	0.5761	0.5227	0.5862	0.9988	0.987	0.7478	0.0006	0.0033	0.2516	0.7008	0.0036	0.0224	0.9997	1	0.0034	0.0109	2.7418e-05	0.0002	0.471	0.3321	0.0006	0.0032	0.4855	0.9874	0.0002	0.0097	0.2518	0.9925	0.0002	0.0008	0.0036	0.0255	0.9811	0.6943	0.0034	0.0062	0.4087	0.47	5.3318e-07	5.3523e-06	0.7177	0.771		0.2769	1.1987	0.9358	0.8291	0.9674	1.5191	1.4162	1.4173		67	100	100	100	100	100	100	100		Amino Acid	Leucine, Isoleucine and Valine Metabolism	100000936	3715-29-5	1465	115.04
	284			isobutyrylcarnitine	LC/MS pos	33441		HMDB00736	168379		0.19	0.17	0.2	0.14	0.27	0.17	0.21	0.87	1.02	0.72	1.41	0.86	1.07	1.17	0.82	1.62	0.99	1.23	0.7	1.38	0.84	1.05	1.97	1.2	1.49	0.61	0.76	1.24	1.62	1.17	0.99	0.82	1.23	0.72	0.61	0.51	0.76	0.84	0.7	1.05	0.83	1.24	1.49					2.8683e-05	0.0002	5.3712e-06	3.4571e-05	2.7302e-05	0.0001	1.0189e-05	5.9445e-05	8.8149e-05	0.0002	2.4547e-06	2.5245e-05	2.6206e-05	5.2302e-05	0.616	0.6523	0.9376	0.5104	0.2254	0.4397	0.1484	0.1612	0.6132	0.486	0.7539	0.2598	0.5566	0.9895	0.4635	0.9998	0.0497	0.2969	0.9839	0.993	0.4001	0.5182	0.1886	0.9947	0.1652	0.1896	0.5512	0.9929	0.8132	0.4698	0.0105	0.1791	0.4022	0.9089	0.1102	0.1806	0.0425	0.2548	0.2305	0.9988	0.3885	0.5622	0.0254	0.0434	0.5011	0.7209	0.9837	0.7414	0.554	0.9989	0.3441	0.275	0.1025	0.0684	0.0266	0.0545	0.0064	0.014	0.1699	0.9835	0.5141	0.8413	0.2115	0.9925	0.7804	0.4188	0.5405	0.5494	0.3544	0.4197	0.1303	0.0932	0.3293	0.4076	0.0699	0.0454	0.1045	0.4		3.177	0.6176	0.54	0.6318	0.4439	0.8728	0.5337	0.6618		100	33	17	50	33	83	33	83		Amino Acid	Leucine, Isoleucine and Valine Metabolism	100001055	25518-49-4	1955.1	232.154
	295		Methionine, Cysteine, SAM and Taurine Metabolism	methionine	LC/MS pos	1302	C00073	HMDB00696	6137		0.92	0.72	0.77	0.77	0.58	0.74	0.53	0.78	0.84	0.84	0.63	0.81	0.58	1.08	1.08	0.81	1.04	0.75	1	0.75	0.96	0.69	0.74	0.96	0.69	1.29	0.92	0.72	0.81	1.08	1.04	1.08	0.75	1.34	1.29	1.34	0.92	0.96	1	0.69	1.04	0.72	0.69					0.4357	0.189	0.1069	0.0476	0.1435	0.0761	0.1292	0.0679	0.009	0.005	0.0999	0.0573	0.0128	0.0063	0.6407	0.6523	0.8888	0.4903	0.9252	0.7419	0.2749	0.194	0.7955	0.568	0.1848	0.1263	0.6343	0.9895	0.5728	0.9998	0.4214	0.4658	0.7452	0.993	0.2693	0.5031	0.9345	0.9947	0.144	0.1877	0.8509	0.9929	0.1028	0.1966	0.1048	0.2416	0.7747	0.9089	0.0827	0.1806	0.1889	0.4148	0.6371	0.9988	0.1296	0.4445	0.0408	0.0535	0.2249	0.6747	0.4076	0.5088	0.1713	0.8832	0.0021	0.0083	0.0023	0.0045	0.006	0.02	0.0015	0.0061	0.2147	0.9835	0.691	0.877	0.8711	0.9925	8.6572e-05	0.0005	0.5764	0.5637	0.0002	0.0021	5.6591e-05	0.0003	0.0084	0.0337	0.0002	0.0005	0.015	0.1999		1.4131	1.3003	1.0106	1.0929	1.095	0.8146	1.051	0.7529		100	100	100	100	100	100	100	100		Amino Acid	Methionine, Cysteine, SAM and Taurine Metabolism	415	63-68-3	1250	150.058
	296			N-acetylmethionine	LC/MS neg	1589	C02712	HMDB11745	448580		5.3	3.92	3.66	3.73	9.74	4.87	9.17	0.74	0.69	0.7	1.84	0.92	1.73	0.93	0.95	2.49	1.24	2.34	1.02	2.66	1.33	2.5	2.62	1.31	2.46	0.5	0.94	1.88	2.49	0.93	1.24	0.95	2.34	0.38	0.5	0.38	0.94	1.33	1.02	2.5	0.77	1.88	2.46					0.0032	0.0054	0.007	0.0076	0.0155	0.0164	0.0037	0.0054	0.0001	0.0002	0.0011	0.0019	8.4024e-05	0.0001	0.5358	0.6523	0.4171	0.3598	0.5156	0.6086	0.1331	0.1533	0.9763	0.6164	0.0812	0.0851	0.8094	0.9895	0.9805	0.9998	0.0342	0.2633	0.4543	0.993	0.0177	0.2004	0.7758	0.9947	0.0294	0.1036	0.3434	0.9929	0.0178	0.1052	0.0211	0.2053	0.4132	0.9089	0.0069	0.0815	0.082	0.3467	0.8657	0.9988	0.0306	0.2691	2.0219e-07	5.8738e-06	0.4234	0.7133	0.0392	0.1294	0.9442	1	8.2739e-08	2.4754e-06	2.9958e-08	9.1075e-07	4.7855e-05	0.0005	2.3962e-07	1.5504e-05	0.7099	0.9874	0.0062	0.094	0.3848	0.9925	1.276e-08	4.9442e-07	0.0454	0.1618	1.8102e-05	0.0003	9.7725e-08	6.6893e-06	0.0002	0.0021	2.7402e-10	1.0315e-08	0.0073	0.1704		0.2097	1.1118	0.8219	0.7676	0.7813	2.0431	1.0211	1.9225		100	100	100	100	100	100	100	100		Amino Acid	Methionine, Cysteine, SAM and Taurine Metabolism	1083	65-82-7	1787	190.054
	297			N-formylmethionine	LC/MS neg	2829	C03145	HMDB01015	439750		1.91	1.01	0.26	1.22	1.56	0.23	1.6	0.53	0.14	0.64	0.82	0.12	0.84	0.26	1.21	1.55	0.23	1.58	4.73	6.03	0.9	6.18	1.27	0.19	1.31	0.15	1.02	6.83	1.55	0.26	0.23	1.21	1.58	0.17	0.15	0.78	1.02	0.9	4.73	6.18	5.23	6.83	1.31					0.0391	0.0301	0.9105	0.2098	0.0002	0.0005	0.2739	0.1165	0.0424	0.0152	7.5479e-05	0.0003	0.0208	0.009	0.0388	0.3752	2.3617e-05	0.0025	0.138	0.3803	0.5483	0.2754	1.4688e-05	0.0012	0.672	0.2395	8.9487e-05	0.0356	0.279	0.9998	0.0344	0.2633	4.2379e-05	0.0084	0.013	0.1793	2.688e-05	0.0107	8.6825e-06	0.0014	0.6516	0.9929	2.9588e-05	0.0061	0.1849	0.2595	1.3207e-05	0.0049	0.0616	0.1806	4.4426e-06	0.0011	0.7027	0.9988	1.7743e-05	0.0053	0.0074	0.02	2.1839e-09	7.4144e-07	4.9438e-10	4.817e-08	0.1872	0.8993	0.0032	0.0106	7.292e-12	9.8507e-10	2.102e-12	4.4443e-10	0.1315	0.1171	0.732	0.9874	0.4839	0.831	1.3553e-10	5.4619e-08	3.952e-12	4.7479e-10	3.4563e-11	4.6648e-09	1.168e-12	3.2738e-10	0.0683	0.0569	3e-15	7.46e-13	0.0256	0.0206	0.0456	0.2627		0.8517	1.6225	0.8601	0.2205	1.0429	1.3296	0.1994	1.3627		100	100	100	83	100	100	100	100		Amino Acid	Methionine, Cysteine, SAM and Taurine Metabolism	194	4289-98-9	1543.8	176.039
	300			methionine sulfoxide	LC/MS pos	18374	C02989	HMDB02005	158980		0.65	0.77	0.82	0.81	0.63	0.85	0.6	1.19	1.27	1.25	0.97	1.3	0.92	1.06	1.05	0.81	1.1	0.77	0.98	0.76	1.03	0.73	0.78	1.05	0.74	1.35	0.95	0.71	0.81	1.06	1.1	1.05	0.77	1.31	1.35	1.29	0.95	1.03	0.98	0.73	0.95	0.71	0.74					0.0066	0.0085	0.176	0.0636	0.2022	0.0948	0.1696	0.082	0.0155	0.007	0.2549	0.1089	0.0225	0.0093	0.6845	0.6523	0.2779	0.3079	0.2806	0.4871	0.7522	0.3255	0.1654	0.2792	0.5427	0.2117	0.6869	0.9895	0.7079	0.9998	0.5583	0.4703	0.5601	0.993	0.4288	0.5291	0.9647	0.9947	0.2295	0.2006	0.8297	0.9929	0.1799	0.2191	0.2327	0.2834	0.7887	0.9089	0.183	0.2006	0.1463	0.3842	0.7524	0.9988	0.122	0.4445	0.0937	0.0902	0.2365	0.6863	0.0994	0.2358	0.2783	0.9194	0.0163	0.0311	0.0067	0.0093	0.002	0.0092	0.0086	0.0169	0.4125	0.9874	0.6226	0.8677	0.9175	0.9925	0.0009	0.0021	0.552	0.5494	0.0002	0.0021	0.0011	0.0025	0.0042	0.0196	0.0087	0.0085	0.0234	0.2105		1.3199	0.856	1.0191	1.0844	1.0659	0.8277	1.1169	0.7876		100	100	100	100	100	100	100	100		Amino Acid	Methionine, Cysteine, SAM and Taurine Metabolism	100000039	3226-65-1	741.1	166.053
	301			N-acetylmethionine sulfoxide	LC/MS neg	45428			193368		1.3	2.69	1.85	2.29	8.46	2.25	8.38	2.07	1.42	1.76	6.5	1.73	6.44	0.69	0.85	3.14	0.84	3.12	1.24	4.57	1.22	4.52	3.7	0.98	3.66	0.27	0.99	3.72	3.14	0.69	0.84	0.85	3.12	0.22	0.27	0.27	0.99	1.22	1.24	4.52	1.02	3.72	3.66					0.3632	0.1638	0.039	0.0238	0.1781	0.0869	0.1761	0.0822	0.0003	0.0004	0.1747	0.0842	3.8271e-06	1.3061e-05	0.0973	0.5446	0.4569	0.38	0.3751	0.5422	8.508e-05	0.0026	0.3769	0.4138	1.078e-05	0.0004	0.358	0.9895	0.5497	0.9998	0.0081	0.2043	0.5383	0.993	0.0048	0.1393	0.8099	0.9947	0.0011	0.0239	0.8181	0.9929	0.0009	0.0259	0.0051	0.1562	0.9907	0.9282	0.0042	0.0815	0.0047	0.086	0.716	0.9988	0.0038	0.0636	2.4501e-05	0.0004	0.1201	0.5826	0.2478	0.4032	0.2572	0.9107	8.9809e-06	0.0001	4.2598e-07	8.498e-06	1.2151e-06	3.211e-05	1.2892e-06	4.378e-05	0.6995	0.9874	0.6738	0.877	0.6567	0.9925	1.6607e-07	4.5963e-06	0.9812	0.6698	4.6444e-07	2.1693e-05	4.9227e-07	1.4807e-05	8.696e-06	0.0001	1.9186e-07	2.4074e-06	0.0004	0.0226		0.1892	0.246	0.5088	0.3504	0.4329	1.5997	0.4259	1.5854		0	17	67	33	50	100	33	100		Amino Acid	Methionine, Cysteine, SAM and Taurine Metabolism	100005463		942	206.049
	303			S-adenosylhomocysteine (SAH)	LC/MS neg	42382	C00021	HMDB00939	439155		2.22	2.88	2.41	2.59	5.24	3.33	4.13	1.3	1.08	1.17	2.36	1.5	1.86	0.84	0.9	1.82	1.16	1.43	1.08	2.18	1.39	1.72	2.02	1.29	1.59	0.64	0.79	1.24	1.82	0.84	1.16	0.9	1.43	0.46	0.64	0.5	0.79	1.39	1.08	1.72	0.78	1.24	1.59					0.0532	0.0378	0.0365	0.0228	0.0532	0.0405	0.0302	0.0261	0.0043	0.003	0.0162	0.0146	0.0081	0.0044	0.5933	0.6523	0.9192	0.5043	0.4254	0.5763	0.0081	0.0362	0.1769	0.2863	0.0076	0.0255	0.6876	0.9895	0.9928	0.9998	0.0822	0.3457	0.5623	0.993	0.1343	0.431	0.5971	0.9947	0.0234	0.0916	0.2775	0.9929	0.0372	0.1519	0.0192	0.2053	0.4141	0.9089	0.0106	0.0846	0.1403	0.3842	0.465	0.9988	0.2305	0.5155	0.0002	0.0013	0.3224	0.7118	0.1736	0.3431	0.9848	1	0.0024	0.0089	1.1598e-05	9.2788e-05	0.0054	0.0186	0.0002	0.0014	0.2935	0.9874	0.0236	0.1828	0.3315	0.9925	0.0002	0.0008	0.168	0.3262	0.06	0.1176	0.0023	0.0046	0.0231	0.0704	3.5845e-06	2.1798e-05	0.3703	0.6412		0.3414	0.7575	0.9838	0.8217	0.8848	1.7874	1.1384	1.411		100	100	100	100	100	100	100	100		Amino Acid	Methionine, Cysteine, SAM and Taurine Metabolism	197	979-92-0	1832.4	383.114
	312			cysteine	LC/MS pos	1868	C00097	HMDB00574	5862		0.88	0.89	0.99	0.87	1.42	1.14	1.23	1.01	1.13	1	1.62	1.3	1.41	1.11	0.99	1.6	1.28	1.39	0.89	1.44	1.16	1.25	1.62	1.3	1.41	0.8	0.87	1.08	1.6	1.11	1.28	0.99	1.39	0.7	0.8	0.62	0.87	1.16	0.89	1.25	0.77	1.08	1.41					0.8171	0.2995	0.8956	0.208	0.9072	0.2811	0.8377	0.2701	0.1359	0.0395	0.3749	0.1439	0.3158	0.0783	0.8974	0.7181	0.6869	0.4477	0.9688	0.7552	0.0354	0.0661	0.1508	0.2751	0.1267	0.1061	0.768	0.9895	0.9255	0.9998	0.0338	0.2633	0.1632	0.8348	0.1379	0.4312	0.7042	0.9947	0.0965	0.1686	0.3526	0.9929	0.2916	0.2616	0.0289	0.2096	0.1384	0.8003	0.1174	0.183	0.1276	0.3842	0.338	0.9988	0.7549	0.6916	0.02	0.038	0.695	0.7681	0.1534	0.3149	0.9087	1	0.0989	0.1154	0.0471	0.0395	0.3209	0.266	0.0154	0.0232	0.4478	0.9874	0.2923	0.7108	0.6128	0.9925	0.1997	0.1517	0.1248	0.2652	0.8111	0.6376	0.0792	0.064	0.8147	0.68	0.0046	0.005	0.614	0.7597		0.9396	0.8224	0.8339	0.9263	0.8214	1.3307	1.071	1.1582		100	100	100	100	100	100	100	100		Amino Acid	Methionine, Cysteine, SAM and Taurine Metabolism	800	52-90-4;56-89-3	736.4	122.027
	313			N-acetylcysteine	LC/MS pos	1586	C06809	HMDB01890	12035		0.23	0.3	0.32	0.28	0.46	0.42	0.46	1.29	1.36	1.19	1.98	1.81	1.98	1.05	0.92	1.53	1.4	1.54	0.87	1.45	1.33	1.46	1.66	1.52	1.67	0.91	1	1.1	1.53	1.05	1.4	0.92	1.54	0.69	0.91	0.6	1	1.33	0.87	1.46	0.66	1.1	1.67					0.0009	0.0024	0.0032	0.0048	0.0045	0.0066	0.002	0.0034	0.0324	0.0123	0.022	0.0188	0.0312	0.0117	0.2689	0.6121	0.263	0.3079	0.4987	0.601	0.014	0.0446	0.0142	0.0996	0.02	0.0413	0.9169	0.9895	0.6639	0.9998	0.0785	0.3457	0.0655	0.5546	0.1105	0.4303	0.6175	0.9947	0.1274	0.1856	0.1246	0.9929	0.1648	0.2131	0.0443	0.2243	0.0402	0.5338	0.0622	0.1806	0.783	0.5915	0.9178	0.9988	0.9029	0.7331	0.0441	0.0552	0.8962	0.8266	0.0701	0.1862	0.5986	0.9989	0.056	0.0796	0.0578	0.0465	0.8214	0.4732	0.0136	0.0217	0.9082	0.9874	0.0905	0.4266	0.5121	0.9925	0.0729	0.0728	0.0228	0.101	0.912	0.6798	0.0178	0.0209	0.8848	0.7016	0.0011	0.0015	0.8606	0.7975		2.7796	0.6474	0.8353	0.881	0.7704	1.2814	1.1709	1.2834		100	83	83	83	100	100	100	100		Amino Acid	Methionine, Cysteine, SAM and Taurine Metabolism	1107	616-91-1	1792	164.038
	314			cystine	LC/MS pos	56	C00491	HMDB00192	67678		1.55	0.67	0.74	0.77	0.14	0.54	0.1	0.43	0.48	0.5	0.09	0.35	0.07	1.11	1.15	0.21	0.8	0.15	1.04	0.19	0.72	0.14	0.18	0.7	0.13	3.79	0.73	0.19	0.21	1.11	0.8	1.15	0.15	5.25	3.79	5.44	0.73	0.72	1.04	0.14	1.43	0.19	0.13					0.8444	0.3027	0.327	0.0984	0.3581	0.1433	0.4962	0.1831	0.0118	0.0058	0.2918	0.1197	0.0059	0.0035	0.2624	0.6115	0.2902	0.3119	0.4058	0.5649	0.0104	0.0386	0.231	0.3221	0.0056	0.0207	0.9799	0.9923	0.7844	0.9998	0.168	0.392	0.9869	0.993	0.0918	0.4177	0.8098	0.9947	0.1797	0.1896	0.9664	0.9929	0.1024	0.1966	0.1053	0.2416	0.7623	0.9089	0.0584	0.1806	0.142	0.3842	0.5142	0.9988	0.0717	0.3693	0.0123	0.0282	0.9528	0.8312	0.9716	0.7407	0.5289	0.9989	0.0025	0.0089	0.0107	0.0128	0.0134	0.0345	0.0027	0.0082	0.5133	0.9874	0.9245	0.9394	0.5679	0.9925	0.0021	0.0044	0.5062	0.531	0.0027	0.0123	0.0005	0.0014	0.103	0.2048	0.0006	0.001	0.0322	0.2558		1.5353	2.3822	1.032	1.142	1.1839	0.2175	0.8253	0.1589		100	100	67	67	83	50	67	33		Amino Acid	Methionine, Cysteine, SAM and Taurine Metabolism	279	56-89-3	675	241.031
	322			taurine	LC/MS neg	2125	C00245	HMDB00251	1123		0.2	0.1	0.09	0.09	0.07	0.06	0.07	0.5	0.43	0.46	0.35	0.28	0.34	0.86	0.93	0.7	0.56	0.68	1.08	0.82	0.65	0.79	0.76	0.6	0.73	0.8	0.96	1.21	0.7	0.86	0.56	0.93	0.68	1.23	0.8	1.32	0.96	0.65	1.08	0.79	1.66	1.21	0.73					0.0005	0.0018	2.5547e-05	0.0001	1.9469e-05	0.0001	1.9078e-05	9.739e-05	1.4091e-05	4.7014e-05	4.6008e-06	3.1544e-05	6.7135e-06	1.8943e-05	0.0514	0.4443	0.0268	0.1312	0.0306	0.214	0.0059	0.0316	0.0017	0.0317	0.0055	0.0207	0.5161	0.9895	0.7318	0.9998	0.1526	0.3852	0.0302	0.422	0.1246	0.4303	0.7156	0.9947	0.593	0.3014	0.1822	0.9929	0.4024	0.3025	0.2692	0.3027	0.0544	0.6317	0.1987	0.2036	0.24	0.4517	0.6228	0.9988	0.6503	0.659	0.0103	0.0258	0.1261	0.5888	5.5803e-05	0.0009	0.4861	0.9989	0.0008	0.004	0.2451	0.1369	0.0488	0.0797	0.0494	0.0567	0.3033	0.9874	0.0032	0.0576	0.3897	0.9925	0.0341	0.0396	0.0003	0.0045	0.3174	0.3936	0.0046	0.0073	0.0519	0.1329	1.7921e-05	7.71e-05	0.939	0.8083		11.1211	2.2643	1.1226	0.9668	1.0419	0.788	0.6272	0.7593		100	100	100	100	100	100	100	100		Amino Acid	Methionine, Cysteine, SAM and Taurine Metabolism	512	107-35-7	690	124.007
	323			N-acetyltaurine	LC/MS neg	48187			159864		0.26	0.07	0.05	0.05	0.05	0.02	0.06	0.28	0.21	0.18	0.21	0.09	0.24	0.75	0.65	0.75	0.33	0.86	0.87	1	0.44	1.14	1.14	0.51	1.31	0.45	1.15	2.57	0.75	0.75	0.33	0.65	0.86	1	0.45	0.87	1.15	0.44	0.87	1.14	1.96	2.57	1.31					0.0473	0.0343	0.0009	0.0018	0.0006	0.0012	0.0003	0.0007	0.0005	0.0006	0.0002	0.0006	0.0014	0.0011	0.0081	0.1494	0.0005	0.0128	0.0005	0.0227	0.0006	0.0093	3.2962e-05	0.002	0.0011	0.0091	0.7823	0.9895	0.4568	0.9998	0.7213	0.4997	0.0513	0.4978	0.8462	0.6828	0.5108	0.9947	0.8998	0.3924	0.0091	0.9929	0.4192	0.3078	0.6033	0.4782	0.0982	0.6579	0.19	0.2006	0.0212	0.1749	0.3882	0.9988	6.6826e-05	0.006	0.5631	0.3039	0.6651	0.7681	0.0023	0.0156	0.2056	0.8993	0.7809	0.486	0.8835	0.3497	0.0094	0.0276	0.4821	0.3109	0.394	0.9874	0.0066	0.094	0.397	0.9925	0.4787	0.2866	0.0459	0.1618	0.0011	0.0065	0.1265	0.0909	0.0617	0.1455	0.2668	0.1385	0.0133	0.1999		12.9488	3.4118	0.9489	0.7119	0.6196	0.709	0.3166	0.8132		100	100	67	83	67	83	50	100		Amino Acid	Methionine, Cysteine, SAM and Taurine Metabolism	100005466		800	166.018
	330		Urea cycle; Arginine and Proline Metabolism	arginine	LC/MS pos	1638	C00062	HMDB00517	232		0.87	0.63	0.67	0.65	0.43	0.64	0.4	0.73	0.77	0.74	0.49	0.74	0.46	1.05	1.02	0.67	1.01	0.63	0.97	0.63	0.96	0.6	0.66	0.99	0.62	1.51	0.94	0.62	0.67	1.05	1.01	1.02	0.63	1.57	1.51	1.52	0.94	0.96	0.97	0.6	1.01	0.62	0.62					0.2976	0.1422	0.0542	0.0301	0.0581	0.043	0.0575	0.0389	0.0033	0.0025	0.0439	0.0326	0.006	0.0035	0.7973	0.6886	0.9662	0.5144	0.8618	0.7211	0.222	0.1746	0.8867	0.5966	0.169	0.1263	0.7272	0.9895	0.8976	0.9998	0.1579	0.3866	0.8468	0.993	0.1247	0.4303	0.8251	0.9947	0.0682	0.1563	0.8598	0.9929	0.0643	0.1722	0.1179	0.2439	0.9534	0.9204	0.0976	0.1806	0.0902	0.3579	0.7375	0.9988	0.0806	0.3872	0.0002	0.0013	0.3566	0.7118	0.6057	0.6241	0.7135	1	7.8865e-06	0.0001	1.3524e-05	0.0001	3.9599e-05	0.0004	5.8608e-05	0.0008	0.2611	0.9874	0.6806	0.877	0.5752	0.9925	7.4567e-07	1.1113e-05	0.8809	0.6377	2.0997e-06	6.5382e-05	3.0724e-06	4.1953e-05	0.0001	0.0012	1.4975e-06	1.3264e-05	0.0018	0.0655		1.8011	1.5682	1.1431	1.2059	1.167	0.7657	1.1556	0.7221		100	100	100	100	100	100	100	100		Amino Acid	Urea cycle; Arginine and Proline Metabolism	231	1119-34-2	700	175.119
	332			ornithine	GC/MS	1493	C00077	HMDB03374	6262		1.28	1.31	1.12	1.36	1.1	1.23	1.28	1.02	0.88	1.06	0.86	0.96	1	0.86	1.04	0.84	0.94	0.97	1.21	0.98	1.1	1.14	0.81	0.9	0.94	1.12	1.16	1.04	0.84	0.86	0.94	1.04	0.97	1.02	1.12	1.24	1.16	1.1	1.21	1.14	1.11	1.04	0.94					0.4984	0.2102	0.3868	0.1103	0.553	0.1962	0.1473	0.0755	0.6273	0.1418	0.5659	0.2024	0.4063	0.0955	0.8634	0.7112	0.829	0.4868	0.5423	0.6174	0.7609	0.3263	0.9137	0.6024	0.9133	0.2944	0.6695	0.9895	0.6757	0.9998	0.6081	0.4793	0.7763	0.993	0.9432	0.7117	0.2595	0.9947	0.9045	0.3931	0.928	0.9929	0.7136	0.4281	0.2277	0.2834	0.4538	0.9089	0.5938	0.3305	0.8553	0.6128	0.6465	0.9988	0.8221	0.7096	0.4073	0.2449	0.4979	0.7209	0.5936	0.6199	0.5299	0.9989	0.8986	0.5231	0.8779	0.349	0.7649	0.4557	0.1514	0.1312	0.4817	0.9874	0.8841	0.9258	0.1972	0.9925	0.5811	0.332	0.25	0.3979	0.684	0.5826	0.451	0.2258	0.447	0.4928	0.4068	0.1908	0.741	0.7803		0.894	1.1475	1.1748	1.0057	1.2186	0.986	1.1013	1.1427		100	100	100	100	100	100	100	100		Amino Acid	Urea cycle; Arginine and Proline Metabolism	444	3184-13-2	1763.8	142
	333			proline	LC/MS pos	1898	C00148	HMDB00162	145742		0.63	0.92	0.95	0.96	0.83	0.95	0.8	1.45	1.5	1.52	1.31	1.49	1.27	1.03	1.05	0.9	1.03	0.88	1.01	0.87	1	0.85	0.86	0.98	0.83	1.14	0.97	0.85	0.9	1.03	1.03	1.05	0.88	1.15	1.14	1.16	0.97	1	1.01	0.85	1.02	0.85	0.83					0.0056	0.0077	0.5228	0.138	0.6899	0.2298	0.7634	0.2501	0.1829	0.0505	0.6851	0.2329	0.1698	0.046	0.0714	0.5	0.0113	0.0793	0.0093	0.1281	0.054	0.0889	0.0131	0.0996	0.2009	0.1297	0.7431	0.9895	0.6843	0.9998	0.6698	0.4881	0.754	0.993	0.5235	0.5527	0.9204	0.9947	0.3383	0.229	0.9891	0.9949	0.2815	0.2609	0.2911	0.3171	0.9109	0.916	0.2485	0.2179	0.3544	0.4793	0.7425	0.9988	0.2918	0.529	0.3617	0.2293	0.472	0.7209	0.4869	0.5574	0.3734	0.9845	0.1222	0.1368	0.1095	0.0724	0.1146	0.1495	0.0783	0.0796	0.5085	0.9874	0.9806	0.9406	0.8617	0.9925	0.0282	0.0339	0.8426	0.6231	0.0297	0.0705	0.0191	0.0222	0.2036	0.3034	0.0567	0.0381	0.2264	0.5324		1.1254	0.7117	1.0304	1.0659	1.0802	0.9308	1.0637	0.9018		100	100	100	100	100	100	100	100		Amino Acid	Urea cycle; Arginine and Proline Metabolism	480	147-85-3	805	116.071
	341			dimethylarginine (SDMA + ADMA)	LC/MS pos	36808	C03626	HMDB01539	123831		11.29	2.57	2.55	1.58	3.3	3.84	2.71	0.23	0.23	0.14	0.29	0.34	0.24	0.99	0.62	1.28	1.5	1.06	0.62	1.3	1.51	1.07	2.08	2.43	1.71	1.16	0.82	0.71	1.28	0.99	1.5	0.62	1.06	0.77	1.16	0.48	0.82	1.51	0.62	1.07	0.41	0.71	1.71					9.401e-05	0.0005	0.1618	0.0598	0.1375	0.0739	0.3489	0.1391	0.0361	0.0134	0.0333	0.0262	0.0509	0.0176	0.0092	0.1581	0.0093	0.0727	0.0008	0.0316	0.0172	0.0498	0.0326	0.1585	0.0065	0.0233	0.9472	0.9895	0.5324	0.9998	0.5308	0.4703	0.4485	0.993	0.7094	0.6411	0.4809	0.9947	0.571	0.2934	0.4826	0.9929	0.76	0.4481	0.1821	0.2595	0.1532	0.8137	0.267	0.2196	0.8644	0.6128	0.7594	0.9988	0.6402	0.659	0.0451	0.0557	0.8181	0.8111	0.0134	0.0623	0.0544	0.8343	0.2412	0.2183	0.0722	0.0546	0.585	0.3711	0.0004	0.0024	0.3719	0.9874	0.0226	0.1822	0.0334	0.5439	0.3423	0.2263	8.5066e-05	0.0016	0.1561	0.2364	0.0035	0.0063	0.0354	0.094	0.0001	0.0004	0.7249	0.7715		0.2848	3.2144	0.7311	0.7252	0.4507	0.9394	1.0939	0.7726		33	100	83	67	67	83	83	83		Amino Acid	Urea cycle; Arginine and Proline Metabolism	100001810	102783-24-4	810	203.15
	351			trans-4-hydroxyproline	LC/MS pos	32306	C01157	HMDB00725	5810		0.42	0.79	0.82	0.8	0.66	0.87	0.65	1.89	1.96	1.9	1.58	2.06	1.55	1.04	1	0.84	1.09	0.82	0.97	0.8	1.05	0.79	0.83	1.09	0.82	1.31	0.98	0.75	0.84	1.04	1.09	1	0.82	1.24	1.31	1.2	0.98	1.05	0.97	0.79	0.92	0.75	0.82					0.0667	0.0456	0.2877	0.0901	0.3621	0.1434	0.2902	0.1211	0.0672	0.0216	0.5313	0.1929	0.0796	0.0248	0.118	0.5446	0.0994	0.217	0.1124	0.35	0.1616	0.1637	0.0859	0.2281	0.1893	0.1263	0.7366	0.9895	0.9352	0.9998	0.4884	0.4658	0.5039	0.993	0.4151	0.5243	0.7856	0.9947	0.2187	0.2006	0.6779	0.9929	0.2264	0.2319	0.3978	0.3722	0.5225	0.9089	0.3506	0.2458	0.099	0.377	0.7868	0.9988	0.1337	0.4445	0.0988	0.0941	0.4236	0.7133	0.13	0.2836	0.833	1	0.0235	0.0407	0.0182	0.019	0.0031	0.012	0.0654	0.0701	0.4915	0.9874	0.4591	0.8209	0.5536	0.9925	0.0035	0.0066	0.1884	0.3556	0.0005	0.0036	0.0145	0.0181	0.006	0.0257	0.0488	0.034	0.0651	0.3236		1.3801	0.5797	1.0939	1.1359	1.0988	0.9141	1.1959	0.8996		100	100	100	100	100	100	100	100		Amino Acid	Urea cycle; Arginine and Proline Metabolism	1001	51-35-4	685	132.066
	358		Creatine Metabolism	creatine	LC/MS pos	27718	C00300	HMDB00064	586		0.36	0.27	0.22	0.26	0.26	0.16	0.24	0.76	0.62	0.74	0.72	0.45	0.69	0.82	0.97	0.95	0.6	0.9	1.18	1.16	0.73	1.1	0.98	0.62	0.93	0.63	0.95	1.51	0.95	0.82	0.6	0.97	0.9	0.86	0.63	1.02	0.95	0.73	1.18	1.1	1.62	1.51	0.93					0.0099	0.0113	0.0007	0.0014	0.0003	0.0008	0.0005	0.0012	0.0005	0.0006	2.753e-05	0.0001	0.0002	0.0003	0.7519	0.6611	0.3771	0.3489	0.6745	0.6814	0.6	0.2836	0.1147	0.2636	0.6184	0.2269	0.4425	0.9895	0.8893	0.9998	0.7765	0.5128	0.0702	0.5819	0.8187	0.6828	0.519	0.9947	0.6234	0.3053	0.3188	0.9929	0.484	0.3349	0.881	0.565	0.0878	0.6328	0.9497	0.422	0.1276	0.3842	0.9061	0.9988	0.038	0.2961	0.4542	0.2636	0.0435	0.3213	0.0001	0.0014	0.7195	1	0.6227	0.4249	0.1841	0.1085	0.0007	0.0044	0.6948	0.392	0.7955	0.9874	0.0197	0.171	0.0901	0.7443	0.1161	0.1004	0.0003	0.0035	0.0004	0.0028	0.8937	0.3467	0.0003	0.0021	0.0618	0.041	0.2446	0.5452		4.3197	1.5431	1.1717	0.9578	1.1346	1.1132	0.6991	1.0572		100	100	100	100	100	100	100	100		Amino Acid	Creatine Metabolism	1221	57-00-1	771	132.077
	359			creatinine	LC/MS pos	513	C00791	HMDB00562	588		0.03	0.03	0.03	0.03	0.03	0.03	0.03	1	1	1	1	1	1	1	1	1	1	1	1	1	1	1	1	1	1	1	1	1	1	1	1	1	1	1	1	1	1	1	1	1	1	1	1					4.8799e-06	9.4823e-05	4.8799e-06	3.3994e-05	4.8799e-06	4.1843e-05	4.8799e-06	3.1513e-05	4.8799e-06	2.2613e-05	4.8799e-06	3.1696e-05	4.8799e-06	1.5358e-05																																											1	0.4325	1	0.8425	1	0.7414	1	1	1	0.5503	1	0.3772	1	0.5246	1	0.4816	1	1	1	0.9406	1	1	1	0.4807	1	0.6698	1	0.6954	1	0.3727	1	0.7249	1	0.3736	1	0.8266		1.0758	0.0317	0.0317	0.0317	0.0317	0.0317	0.0317	0.0317		100	0	0	0	17	0	0	0		Amino Acid	Creatine Metabolism	275	60-27-5	730.8	114.066
	368		Polyamine Metabolism	putrescine	LC/MS pos	1408	C00134	HMDB01414	1045		7.25	11.64	14.9	14.93	8.45	16.23	9.97	1.6	2.06	2.06	1.17	2.24	1.37	1.28	1.28	0.73	1.39	0.86	1	0.57	1.09	0.67	0.57	1.09	0.67	1.92	1.18	0.61	0.73	1.28	1.39	1.28	0.86	1.76	1.92	1.77	1.18	1.09	1	0.67	0.92	0.61	0.67					0.0001	0.0005	5.2296e-05	0.0002	1.6003e-05	0.0001	2.2401e-06	1.8297e-05	1.0501e-05	3.8083e-05	1.0031e-06	1.7707e-05	5.9179e-06	1.7295e-05	0.2381	0.6028	0.0748	0.2062	0.0315	0.214	0.4677	0.2537	0.0121	0.097	0.2239	0.1375	0.5301	0.9895	0.3656	0.9998	0.4806	0.4658	0.2001	0.8721	0.8255	0.6828	0.8203	0.9947	0.1543	0.1896	0.5408	0.9929	0.3333	0.2765	0.0568	0.2379	0.654	0.9089	0.1632	0.1932	0.0131	0.154	0.509	0.9988	0.0496	0.316	0.3093	0.2073	0.2904	0.7118	0.0656	0.1798	0.1689	0.8832	0.7494	0.4763	0.0443	0.0383	0.0066	0.0214	0.0214	0.0303	0.4813	0.9874	0.4059	0.7767	0.7393	0.9925	0.1729	0.1381	0.6153	0.5688	0.0336	0.0778	0.0942	0.0729	0.029	0.0815	0.2752	0.141	0.1882	0.5182		0.1047	0.7592	1.2182	1.5604	1.5628	0.8852	1.699	1.0434		100	100	100	100	100	100	100	100		Amino Acid	Polyamine Metabolism	49	110-60-1	564	89.1073
	369			spermine	LC/MS pos	603	C00750	HMDB01256	1103		0.76	0.58	0.47	0.43	0.31	0.38	0.16	0.76	0.63	0.56	0.41	0.51	0.21	0.82	0.74	0.54	0.66	0.28	0.9	0.66	0.81	0.34	0.73	0.9	0.38	1.23	0.52	0.42	0.54	0.82	0.66	0.74	0.28	1.52	1.23	1.37	0.52	0.81	0.9	0.34	1.11	0.42	0.38					0.1954	0.106	0.0761	0.0369	0.0139	0.015	0.0087	0.01	0.0006	0.0007	0.0085	0.0091	2.2472e-05	4.9037e-05	0.9638	0.7306	0.8572	0.49	0.6968	0.6901	0.3544	0.2222	0.3945	0.4193	0.0553	0.0712	0.8617	0.9895	0.6512	0.9998	0.238	0.4077	0.3113	0.9637	0.0153	0.1861	0.7203	0.9947	0.1839	0.1896	0.3068	0.9929	0.0038	0.0491	0.345	0.3518	0.4649	0.9089	0.009	0.0815	0.9986	0.6438	0.0303	0.9988	0.0979	0.413	0.0537	0.0631	0.7696	0.799	0.054	0.1598	0.4399	0.9989	5.0423e-05	0.0005	0.0963	0.0662	0.9979	0.5246	0.2267	0.1803	0.0085	0.5678	0.0968	0.434	0.6292	0.9925	0.0001	0.0006	0.2277	0.3861	0.0084	0.0264	0.0004	0.0012	0.0289	0.0815	0.0001	0.0003	0.2086	0.5185		2.8714	2.1788	1.6641	1.3618	1.2285	0.8985	1.1028	0.4681		100	100	100	100	100	100	100	100		Amino Acid	Polyamine Metabolism	507	71-44-3	500.4	203.223
	370			spermidine	LC/MS pos	485	C00315	HMDB01257	1102		1.6	1.34	1.6	1.71	1.31	1.43	1.19	0.84	1	1.07	0.82	0.89	0.74	1.19	1.27	0.98	1.06	0.89	1.06	0.82	0.89	0.74	0.77	0.84	0.7	1.09	0.91	0.84	0.98	1.19	1.06	1.27	0.89	1.22	1.09	1.3	0.91	0.89	1.06	0.74	1.2	0.84	0.7					0.7116	0.2734	0.1972	0.0682	0.0693	0.0471	0.0392	0.0303	0.2421	0.0623	0.1252	0.0672	0.5642	0.1272	0.6812	0.6523	0.4265	0.3619	0.3413	0.518	0.7327	0.3198	0.5692	0.4662	0.9951	0.3104	0.4018	0.9895	0.2153	0.9998	0.8865	0.5369	0.7223	0.993	0.4904	0.5437	0.7248	0.9947	0.3451	0.23	0.5975	0.9929	0.1911	0.2228	0.1842	0.2595	0.3497	0.9089	0.1117	0.1806	0.6258	0.5291	0.5721	0.9988	0.3351	0.5335	0.86	0.3934	0.2985	0.7118	0.6794	0.6631	0.1512	0.8704	0.2987	0.2488	0.2265	0.1299	0.5563	0.3676	0.1096	0.1009	0.3856	0.9874	0.5256	0.8413	0.6789	0.9925	0.0438	0.048	0.2981	0.4303	0.1515	0.2322	0.0176	0.0209	0.5036	0.533	0.0635	0.0419	0.2283	0.5324		0.7427	1.1895	0.9966	1.1901	1.267	0.9727	1.0588	0.8861		100	100	100	100	100	100	100	100		Amino Acid	Polyamine Metabolism	50	124-20-9	533.5	146.165
	371			5-methylthioadenosine (MTA)	LC/MS pos	1419	C00170	HMDB01173	439176		2.18	7.24	5.96	7.31	7.8	9.58	7.14	3.32	2.73	3.36	3.58	4.39	3.28	0.82	1.01	1.08	1.32	0.99	1.23	1.31	1.61	1.2	1.07	1.31	0.98	1.23	0.92	0.75	1.08	0.82	1.32	1.01	0.99	0.76	1.23	0.94	0.92	1.61	1.23	1.2	0.76	0.75	0.98					0.0171	0.0156	0.0002	0.0004	0.0005	0.0011	0.0002	0.0005	0.0002	0.0002	0.0001	0.0004	0.0005	0.0005	0.0005	0.029	0.0087	0.0727	0.0002	0.0102	3.6738e-05	0.002	3.2458e-06	0.0008	5.1476e-06	0.0003	0.4213	0.9895	0.9354	0.9998	0.6724	0.4881	0.1694	0.8348	0.7824	0.6714	0.368	0.9947	0.2373	0.2006	0.0638	0.9929	0.2579	0.2482	0.7145	0.5188	0.1592	0.8221	0.8439	0.3962	0.2497	0.4566	0.7674	0.9988	0.0804	0.3872	0.4678	0.2691	0.0766	0.4641	0.0231	0.0907	0.8836	1	0.6924	0.4598	0.016	0.0172	0.1047	0.1392	0.5609	0.349	0.739	0.9874	0.0002	0.0097	0.0571	0.6217	0.0337	0.0393	0.0319	0.1247	0.0541	0.1101	0.8028	0.3257	0.9896	0.7249	0.0055	0.0058	0.0172	0.1999		0.1514	0.33	1.0956	0.9022	1.1073	1.1804	1.4499	1.0817		83	100	100	100	100	100	100	100		Amino Acid	Polyamine Metabolism	212	2457-80-9	2444.9	298.097
	374			N-acetylputrescine	LC/MS pos	37496	C02714	HMDB02064	122356		2.2	2.78	4.48	4.11	2.57	6.03	3.36	1.26	2.03	1.87	1.17	2.73	1.52	1.61	1.48	0.93	2.17	1.21	0.92	0.57	1.34	0.75	0.63	1.46	0.82	2.34	1.3	0.56	0.93	1.61	2.17	1.48	1.21	1.74	2.34	1.6	1.3	1.34	0.92	0.75	0.68	0.56	0.82					0.013	0.0135	0.0016	0.0028	0.0078	0.0101	0.0051	0.0068	0.0047	0.0031	0.0002	0.0005	0.0002	0.0002	0.3001	0.6237	0.1352	0.2464	0.1154	0.3521	0.5453	0.2754	0.0026	0.0438	0.0647	0.0758	0.3775	0.9895	0.3583	0.9998	0.6679	0.4881	0.0098	0.2606	0.3277	0.5031	0.9705	0.9947	0.2602	0.2062	0.2425	0.9929	0.7408	0.4393	0.2384	0.2834	0.1917	0.9089	0.7525	0.3741	0.0065	0.0975	0.186	0.9988	0.0314	0.2691	0.6616	0.3392	0.193	0.6425	0.0038	0.0227	0.2146	0.8993	0.3945	0.3028	0.0871	0.0618	0.0013	0.0068	0.0985	0.0942	0.2023	0.9835	0.0757	0.3891	0.9492	0.9925	0.6415	0.3602	0.0667	0.1855	0.0285	0.0683	0.6874	0.2938	0.0066	0.0277	0.5676	0.2456	0.1978	0.5185		0.3258	0.7181	0.9063	1.4611	1.3405	0.8389	1.9636	1.0946		0	100	100	100	100	100	100	100		Amino Acid	Polyamine Metabolism	192	18233-70-0	840	131.118
	380		Guanidino and Acetamido Metabolism	4-guanidinobutanoate	LC/MS pos	15681	C01035	HMDB03464	500		31.55	6.17	4.36	5.18	6.63	3.02	4.91	0.2	0.14	0.16	0.21	0.1	0.16	0.71	0.84	1.07	0.49	0.8	1.19	1.52	0.69	1.13	1.28	0.58	0.95	0.46	0.74	1.63	1.07	0.71	0.49	0.84	0.8	0.66	0.46	0.78	0.74	0.69	1.19	1.13	1.72	1.63	0.95					1.2166e-05	0.0001	0.0083	0.0087	0.0263	0.0241	3.3292e-05	0.0001	0.0172	0.0077	0.0674	0.0449	0.0111	0.0057	0.0032	0.1056	0.0013	0.0295	5.5089e-05	0.0083	0.0058	0.0316	0.0002	0.0068	0.001	0.0091	0.4941	0.9895	0.9091	0.9998	0.9092	0.5437	0.1698	0.8348	0.6745	0.6293	0.3289	0.9947	0.5991	0.3014	0.4836	0.9929	0.7628	0.4481	0.8084	0.5433	0.0718	0.6328	0.4913	0.2934	0.2427	0.4517	0.7873	0.9988	0.2996	0.529	0.8094	0.3813	0.1772	0.6334	0.0104	0.0516	0.8663	1	0.4293	0.3206	0.2632	0.1434	0.0182	0.0422	0.6825	0.3912	0.5807	0.9874	0.1788	0.5945	0.1317	0.8993	0.5638	0.326	0.0069	0.0416	0.0602	0.1176	0.3396	0.1882	0.0191	0.0614	0.1458	0.0857	0.7198	0.771		0.1564	4.9341	0.9654	0.6825	0.8099	1.0365	0.472	0.7681		0	100	83	67	100	100	67	83		Amino Acid	Guanidino and Acetamido Metabolism	100000096	463-003;463-00-3	1150	146.092
	382		Glutathione Metabolism	glutathione, reduced (GSH)	LC/MS pos	2127	C00051	HMDB00125	124886		0.71	5.18	3.04	0.75	11.93	3.58	5.43	7.33	4.3	1.06	16.87	5.06	7.68	0.59	0.14	2.3	0.69	1.05	0.25	3.93	1.18	1.79	15.96	4.79	7.26	0.3	0.46	1.52	2.3	0.59	0.69	0.14	1.05	0.25	0.3	0.06	0.46	1.18	0.25	1.79	0.21	1.52	7.26					0.2922	0.1406	0.788	0.1883	0.9608	0.2942	0.4391	0.1646	0.0371	0.0136	0.5356	0.1939	0.0645	0.0212	0.279	0.622	0.3606	0.346	0.8003	0.7171	0.0057	0.0316	0.1222	0.2676	0.0088	0.0256	0.8453	0.9895	0.3837	0.9998	0.1421	0.3852	0.8096	0.993	0.2308	0.5031	0.4896	0.9947	0.0874	0.1664	0.6379	0.9929	0.146	0.2127	0.0114	0.1812	0.1975	0.9089	0.0187	0.1125	0.1344	0.3842	0.617	0.9988	0.2369	0.5206	0.0005	0.0032	0.5778	0.7681	0.5321	0.5824	0.0285	0.7381	0.0053	0.014	0.0001	0.0005	0.0026	0.011	1.3533e-06	4.378e-05	0.3638	0.9874	0.2423	0.6469	0.0905	0.7443	0.0013	0.0031	0.0067	0.0409	0.0232	0.057	1.4087e-05	0.0001	0.0234	0.0706	2.2871e-06	1.7219e-05	0.021	0.1999		0.9418	0.6661	4.881	2.8614	0.7043	11.2389	3.3726	5.1142		83	50	83	67	50	100	100	100		Amino Acid	Glutathione Metabolism	496	70-18-8	1270	308.091
	383			glutathione, oxidized (GSSG)	LC/MS pos	38783	C00127	HMDB03337	65359		0.1	0.49	0.51	0.38	0.69	0.41	0.64	4.76	4.98	3.77	6.73	4.01	6.24	1.05	0.79	1.41	0.84	1.31	0.76	1.35	0.81	1.25	1.79	1.07	1.66	0.6	0.93	1.56	1.41	1.05	0.84	0.79	1.31	0.74	0.6	0.56	0.93	0.81	0.76	1.25	0.94	1.56	1.66					0.0004	0.0015	0.1439	0.055	0.17	0.0868	0.0643	0.0422	0.7161	0.1564	0.0886	0.0536	0.4412	0.1021	0.0136	0.2099	0.0102	0.0764	0.0133	0.1671	0.0003	0.0088	0.0033	0.0471	0.0004	0.0068	0.9102	0.9895	0.7582	0.9998	0.1406	0.3852	0.9926	0.993	0.3308	0.5031	0.666	0.9947	0.1674	0.1896	0.9025	0.9929	0.3894	0.2987	0.0495	0.2243	0.7032	0.9089	0.1563	0.1917	0.0497	0.2729	0.4653	0.9988	0.2248	0.5155	0.0576	0.0656	0.856	0.8114	0.9896	0.7414	0.6433	1	0.1768	0.1742	0.0829	0.0598	0.0592	0.0887	0.0212	0.0303	0.5539	0.9874	0.8662	0.9258	0.5203	0.9925	0.2389	0.1719	0.6341	0.5723	0.1807	0.2584	0.0749	0.0611	0.4544	0.4972	0.0438	0.0321	0.2498	0.5452		1.9874	0.2027	0.9646	1.0091	0.7638	1.3639	0.8137	1.2654		100	83	100	100	100	100	100	100		Amino Acid	Glutathione Metabolism	448	103239-24-3	1512	307.083
	385			cysteine-glutathione disulfide	LC/MS pos	35159		HMDB00656	4247235		0.34	0.38	0.45	0.51	0.34	0.47	0.27	1.11	1.31	1.49	0.99	1.37	0.79	1.18	1.34	0.89	1.23	0.72	1.14	0.76	1.04	0.61	0.67	0.91	0.53	1.37	0.8	0.58	0.89	1.18	1.23	1.34	0.72	1.32	1.37	1.5	0.8	1.04	1.14	0.61	1.09	0.58	0.53					0.0004	0.0014	0.1144	0.0491	0.057	0.0424	0.0207	0.0201	0.0481	0.0169	0.0808	0.0517	0.0373	0.0135	0.5729	0.6523	0.8743	0.49	0.159	0.3917	0.3382	0.2176	0.9124	0.6024	0.2792	0.1482	0.5528	0.9895	0.347	0.9998	0.8193	0.523	0.5726	0.993	0.759	0.6699	0.5302	0.9947	0.3407	0.229	0.9811	0.9936	0.2861	0.2616	0.1783	0.2579	0.5551	0.9089	0.1428	0.1868	0.3635	0.4793	0.9341	0.9988	0.3085	0.529	0.5596	0.3039	0.1966	0.6425	0.2082	0.3764	0.0541	0.8343	0.4397	0.3262	0.0666	0.0514	0.0714	0.1013	0.015	0.0228	0.8478	0.9874	0.9725	0.9406	0.4941	0.9925	0.0449	0.0488	0.4728	0.5239	0.0482	0.1031	0.0096	0.0131	0.0948	0.1927	0.0586	0.0391	0.1377	0.4499		2.0618	0.7064	0.785	0.9237	1.0552	0.7018	0.9649	0.5613		100	100	100	100	100	100	100	100		Amino Acid	Glutathione Metabolism	100001437	13081-14-6	824	214.051
	387			S-lactoylglutathione	LC/MS pos	15731	C03451	HMDB01066	440018		1	1.37	1	1	1.11	1	1.18	1.37	1	1	1.11	1	1.18	0.73	0.73	0.81	0.73	0.86	1	1.11	1	1.18	1.11	1	1.18	0.9	1.07	1.18	0.81	0.73	0.73	0.73	0.86	0.9	0.9	0.9	1.07	1	1	1.18	1	1.18	1.18							0.3632	0.1052					0.3632	0.0888			0.3632	0.0885	0.3632	0.6237					0.3632	0.2225			0.3632	0.171	0.3632	0.9895	0.3632	0.9998	0.6135	0.4793	0.3632	0.993	0.7609	0.6699			0.3632	0.235			0.3632	0.285	0.3632	0.3612			0.3632	0.2491	0.3632	0.4793	0.7944	0.9988	0.3632	0.5513	0.3397	0.2201	0.103	0.5333	0.103	0.2412	0.103	0.8343	0.5354	0.3794	0.4788	0.2193	0.4788	0.3363	0.4788	0.3108	0.7331	0.9874	1	0.9406	1	1	0.2976	0.2009	1	0.6698	0.2976	0.3756	0.2976	0.1732	0.2513	0.3496	0.9588	0.3664	0.3688	0.6412		0.5372	0.5372	0.7351	0.5372	0.5372	0.5946	0.5372	0.6341		0	0	17	0	0	33	0	17		Amino Acid	Glutathione Metabolism	1343	54398-03-7	1687	380.112
	390			5-oxoproline	LC/MS neg	1494	C01879	HMDB00267	7405		1.13	0.74	0.73	0.75	0.64	0.77	0.65	0.65	0.64	0.66	0.57	0.68	0.57	0.98	1.01	0.87	1.04	0.88	1.02	0.88	1.06	0.89	0.86	1.03	0.87	1.2	1.01	0.84	0.87	0.98	1.04	1.01	0.88	1.14	1.2	1.16	1.01	1.06	1.02	0.89	0.97	0.84	0.87					0.9742	0.336	0.1544	0.058	0.097	0.06	0.0925	0.0534	0.0223	0.0093	0.1868	0.0863	0.045	0.0157	0.2994	0.6237	0.2875	0.3106	0.3391	0.5173	0.1538	0.1632	0.3754	0.4138	0.1636	0.124	0.9312	0.9895	0.7533	0.9998	0.6935	0.4909	0.7934	0.993	0.6869	0.6327	0.7766	0.9947	0.5463	0.286	0.8308	0.9929	0.5668	0.3737	0.3093	0.3309	0.9897	0.9282	0.3755	0.2526	0.4443	0.4858	0.9534	0.9988	0.4674	0.5969	0.3684	0.231	0.8356	0.8114	0.5052	0.5675	0.4897	0.9989	0.311	0.2555	0.2709	0.1471	0.1239	0.1569	0.1184	0.1067	0.9071	0.9874	0.645	0.877	0.6274	0.9925	0.2251	0.1671	0.9802	0.6698	0.0997	0.1724	0.095	0.0732	0.4413	0.4884	0.2188	0.1185	0.3071	0.6054		1.347	1.526	0.9977	0.9805	1.0043	0.8634	1.0369	0.8751		100	100	100	100	100	100	100	100		Amino Acid	Glutathione Metabolism	1021	98-79-3	738.5	128.035
	400	Peptide	Gamma-glutamyl Amino Acid	gamma-glutamylglutamate	LC/MS pos	36738	C05282	HMDB11737	92865		5.82	10.69	6.26	10.99	21.6	6.88	17.75	1.84	1.08	1.89	3.71	1.18	3.05	0.59	1.03	2.02	0.64	1.66	1.76	3.45	1.1	2.84	1.96	0.63	1.61	0.32	0.82	2.58	2.02	0.59	0.64	1.03	1.66	0.29	0.32	0.51	0.82	1.1	1.76	2.84	1.6	2.58	1.61					0.0075	0.0089	1.5062e-07	4.5468e-06	0.0004	0.001	8.1066e-07	9.9319e-06	1.0123e-05	3.8083e-05	1.2712e-05	7.1308e-05	5.0747e-08	1.0381e-06	0.0837	0.5345	0.695	0.4477	0.0884	0.3219	0.0126	0.0412	0.4441	0.4306	0.0156	0.0354	0.0604	0.9895	0.9792	0.9998	0.0719	0.3457	0.0593	0.5277	0.033	0.2491	0.0695	0.9947	0.0064	0.0565	0.6353	0.9929	0.0051	0.0549	0.0781	0.2416	0.0794	0.6328	0.0479	0.1806	0.0068	0.0975	0.7346	0.9988	0.002	0.0405	0.033	0.048	0.0233	0.2194	0.0786	0.199	0.9829	1	0.0734	0.0974	8.6713e-05	0.0004	0.0004	0.0029	0.0315	0.0394	0.7014	0.9874	0.565	0.8433	0.0244	0.4683	0.0002	0.0009	0.082	0.2107	0.0011	0.0064	0.0703	0.0577	0.0001	0.0012	0.0114	0.0105	0.4718	0.6864		0.1056	0.6144	1.1292	0.6609	1.1609	2.2808	0.7262	1.8747		17	100	100	100	100	100	100	100		Peptide	Gamma-glutamyl Amino Acid	331	1116-22-9	1045	277.103
	401			gamma-glutamylglutamine	LC/MS pos	2730	C05283	HMDB11738	150914		8.5	6.26	7.18	7.4	9.62	11.23	6.93	0.74	0.84	0.87	1.13	1.32	0.82	1.15	1.18	1.54	1.79	1.11	1.03	1.34	1.56	0.97	1.3	1.52	0.94	1.17	0.72	0.62	1.54	1.15	1.79	1.18	1.11	0.75	1.17	0.77	0.72	1.56	1.03	0.97	0.66	0.62	0.94					0.0303	0.0249	0.0013	0.0023	0.0008	0.0017	0.0008	0.0017	0.0007	0.0007	0.0002	0.0006	0.0008	0.0007	0.6849	0.6523	0.6124	0.4296	0.5293	0.6156	0.5057	0.2644	0.2731	0.3605	0.6301	0.2292	0.7589	0.9895	0.4619	0.9998	0.5517	0.4703	0.0726	0.5819	0.8129	0.6828	0.7541	0.9947	0.7181	0.3365	0.1595	0.9929	0.9501	0.4997	0.8723	0.565	0.2011	0.9089	0.7004	0.3609	0.4466	0.4858	0.6832	0.9988	0.1432	0.4455	0.4617	0.2665	0.7937	0.811	0.0836	0.21	0.5908	0.9989	0.8414	0.5058	0.6331	0.2719	0.3018	0.2612	0.8409	0.4376	0.5903	0.9874	0.1367	0.5199	0.7815	0.9925	0.951	0.4676	0.2203	0.3861	0.1222	0.1946	0.7348	0.3041	0.5673	0.5635	0.2727	0.1405	0.4228	0.6754		0.1666	1.4153	1.0425	1.1956	1.2332	1.6028	1.8701	1.1546		50	100	100	100	100	100	100	100		Peptide	Gamma-glutamyl Amino Acid	1140	10148-81-9	817.9	276.119
	404			gamma-glutamylisoleucine*	LC/MS neg	34457		HMDB11170	14253342		11.14	12.97	11.9	13.68	14.14	9.95	14.16	1.16	1.07	1.23	1.27	0.89	1.27	0.92	1.06	1.09	0.77	1.09	1.15	1.19	0.84	1.19	1.03	0.73	1.03	0.7	1	1.42	1.09	0.92	0.77	1.06	1.09	0.84	0.7	0.97	1	0.84	1.15	1.19	1.38	1.42	1.03					0.0089	0.0104	1.659e-08	1.5024e-06	9.8015e-08	5.8774e-06	1.6861e-08	4.1315e-07	9.4588e-08	2.6469e-06	1.6915e-06	2.2677e-05	1.3925e-08	3.7982e-07	0.2376	0.6028	0.3205	0.3269	0.211	0.4325	0.2104	0.1746	0.5285	0.4478	0.1857	0.1263	0.5326	0.9895	0.7577	0.9998	0.762	0.5115	0.1503	0.8348	0.5026	0.5479	0.4006	0.9947	0.4327	0.2494	0.3753	0.9929	0.2528	0.246	0.9681	0.5848	0.1138	0.6936	0.7636	0.3757	0.1337	0.3842	0.8342	0.9988	0.0712	0.3693	0.6284	0.327	0.3387	0.7118	0.0098	0.0503	0.6764	1	0.4195	0.3164	0.1553	0.0952	0.003	0.0119	0.9465	0.4682	0.7435	0.9874	0.0804	0.4061	0.1745	0.9925	0.0845	0.0795	0.0035	0.0255	0.0013	0.0073	0.6936	0.2938	0.0031	0.0174	0.5945	0.2522	0.2005	0.5185		0.0856	0.954	1.1103	1.0184	1.1714	1.21	0.8513	1.2122		83	100	100	100	100	100	100	100		Peptide	Gamma-glutamyl Amino Acid	100001485		1585	259.13
	405			gamma-glutamylleucine	LC/MS neg	18369		HMDB11171	151023		2.72	3.63	3.35	3.98	4.03	2.61	3.63	1.33	1.23	1.46	1.48	0.96	1.33	0.92	1.1	1.11	0.72	1	1.19	1.2	0.78	1.08	1.01	0.65	0.91	0.65	0.9	1.39	1.11	0.92	0.72	1.1	1	0.83	0.65	0.99	0.9	0.78	1.19	1.08	1.53	1.39	0.91					0.246	0.1237	3.1302e-05	0.0001	4.7035e-05	0.0002	3.0451e-05	0.0001	3.5457e-05	9.3158e-05	0.0005	0.001	2.7916e-05	5.3306e-05	0.14	0.5446	0.1896	0.2629	0.1034	0.3417	0.119	0.1454	0.412	0.4253	0.1428	0.1157	0.4994	0.9895	0.3603	0.9998	0.7068	0.4942	0.0456	0.478	0.9637	0.7117	0.1644	0.9947	0.3973	0.2441	0.1534	0.9929	0.5381	0.3676	0.8293	0.5496	0.0152	0.3395	0.3647	0.2491	0.0532	0.2767	0.6896	0.9988	0.052	0.3176	0.5526	0.3015	0.3749	0.7133	0.0023	0.0156	0.3603	0.9845	0.9584	0.5409	0.1447	0.0898	0.0005	0.0034	0.7442	0.408	0.5186	0.9874	0.0197	0.171	0.0784	0.6865	0.403	0.2585	0.0002	0.0032	0.0026	0.0122	0.3342	0.1866	0.0015	0.01	0.1094	0.0673	0.1119	0.4045		0.3319	0.9033	1.2059	1.1116	1.3222	1.3365	0.865	1.2032		100	100	100	100	100	100	100	100		Peptide	Gamma-glutamyl Amino Acid	1268	2566-39-4	1636.5	259.13
	407			gamma-glutamylmethionine	LC/MS neg	44872		HMDB29155	7009567		4.06	2.71	2.74	2.95	3.1	3.49	2.34	0.67	0.67	0.73	0.76	0.86	0.58	1.01	1.09	1.14	1.28	0.86	1.08	1.13	1.27	0.86	1.05	1.18	0.79	1.12	0.76	0.67	1.14	1.01	1.28	1.09	0.86	0.88	1.12	0.95	0.76	1.27	1.08	0.86	0.85	0.67	0.79					0.0432	0.0325	0.0068	0.0075	0.011	0.0123	0.0001	0.0003	0.0178	0.0078	0.0004	0.001	0.0223	0.0093	0.7181	0.6559	0.6821	0.4477	0.9627	0.7552	0.7838	0.3311	0.7989	0.568	0.4836	0.2004	0.9345	0.9895	0.5608	0.9998	0.9272	0.5472	0.3167	0.9637	0.5998	0.5838	0.5212	0.9947	0.8726	0.3832	0.3004	0.9929	0.6691	0.4116	0.7098	0.5188	0.5306	0.9089	0.258	0.2181	0.4533	0.4858	0.5852	0.9988	0.1425	0.4455	0.8854	0.4029	0.9071	0.8266	0.2141	0.3764	0.51	0.9989	0.4563	0.333	0.7943	0.3228	0.2696	0.2446	0.6057	0.3635	0.3755	0.9874	0.176	0.5928	0.439	0.9925	0.5288	0.3105	0.5498	0.5494	0.053	0.11	0.1665	0.1121	0.6503	0.6061	0.9484	0.364	0.1573	0.4851		0.4102	1.6662	1.1134	1.1219	1.2089	1.2724	1.4303	0.9608		33	83	100	100	100	100	100	100		Peptide	Gamma-glutamyl Amino Acid	100001313	17663-87-5	1268	277.086
	408			gamma-glutamylphenylalanine	LC/MS pos	33422		HMDB00594	111299		1.59	1.85	2.11	2.15	3.71	3.11	2.98	1.16	1.32	1.35	2.33	1.96	1.87	1.14	1.16	2.01	1.68	1.61	1.02	1.76	1.48	1.41	1.73	1.45	1.38	0.84	0.8	0.96	2.01	1.14	1.68	1.16	1.61	0.57	0.84	0.58	0.8	1.48	1.02	1.41	0.69	0.96	1.38					0.2004	0.1075	0.0068	0.0075	0.0275	0.0248	0.0085	0.0099	9.3564e-05	0.0002	0.0001	0.0004	0.0003	0.0003	0.3511	0.6237	0.3138	0.3269	0.2036	0.4296	0.0054	0.0316	0.0141	0.0996	0.0203	0.0413	0.7843	0.9895	0.5687	0.9998	0.0023	0.1038	0.0098	0.2606	0.0224	0.205	0.8409	0.9947	0.0299	0.1036	0.0864	0.9929	0.1312	0.2118	0.0192	0.2053	0.0702	0.6328	0.1218	0.1868	0.2878	0.4793	0.1963	0.9988	0.7263	0.6815	0.0005	0.0032	0.6961	0.7681	0.0058	0.0321	0.485	0.9989	0.0124	0.0257	0.0014	0.0032	0.3423	0.2764	0.0031	0.0088	0.2096	0.9835	0.0147	0.1482	0.7563	0.9925	0.03	0.0357	0.0296	0.1193	0.7517	0.6162	0.0579	0.0509	0.8958	0.7016	4.1246e-05	0.0001	0.3679	0.6412		0.3819	0.6072	0.7062	0.8044	0.8213	1.417	1.1872	1.1369		0	33	83	83	83	100	100	100		Peptide	Gamma-glutamyl Amino Acid	100000491	7432-24-8	2865	295.129
	409			gamma-glutamylthreonine*	LC/MS pos	33364		HMDB29159			4.12	33.28	20.34	32.11	35.94	15.27	33.9	8.09	4.94	7.8	8.73	3.71	8.24	0.61	0.96	1.08	0.46	1.02	1.58	1.77	0.75	1.67	1.12	0.48	1.06	0.42	0.94	2.22	1.08	0.61	0.46	0.96	1.02	0.57	0.42	0.89	0.94	0.75	1.58	1.67	2.1	2.22	1.06					0.0709	0.048	1.3848e-07	4.5468e-06	3.9078e-06	3.9054e-05	1.2869e-07	2.6278e-06	2.0216e-07	2.6469e-06	3.0001e-06	2.5288e-05	2.0688e-07	3.3857e-06	0.0012	0.0496	0.0044	0.0574	0.0014	0.0466	0.001	0.0119	0.0087	0.0788	0.0014	0.0101	0.1003	0.9895	0.9349	0.9998	0.9047	0.5437	0.0167	0.3056	0.8067	0.6828	0.0987	0.9947	0.0944	0.1685	0.4642	0.9929	0.0585	0.1677	0.8386	0.5542	0.0148	0.3395	0.7104	0.3629	0.0172	0.1709	0.9293	0.9988	0.0078	0.1119	0.836	0.3885	0.0019	0.0305	3.6416e-05	0.0006	0.9018	1	0.7332	0.4741	0.0011	0.0028	2.1215e-05	0.0003	0.7413	0.4076	0.8933	0.9874	0.1372	0.5199	0.0026	0.0944	0.0008	0.002	5.028e-05	0.001	1.4969e-05	0.0003	0.643	0.2874	1.0127e-06	2.4654e-05	0.6249	0.2632	0.3212	0.6186		0.0414	0.1704	1.3778	0.8419	1.3294	1.4878	0.6321	1.4034		17	100	100	100	100	100	100	100		Peptide	Gamma-glutamyl Amino Acid	100001314	5652-48-2	996.6	249.108
	412			gamma-glutamylvaline	LC/MS pos	43829		HMDB11172	7015683		5.46	7.57	6.57	8.19	8.64	5.66	8.69	1.39	1.2	1.5	1.58	1.04	1.59	0.87	1.08	1.14	0.75	1.15	1.25	1.32	0.86	1.32	1.06	0.69	1.06	0.66	1.01	1.53	1.14	0.87	0.75	1.08	1.15	0.76	0.66	0.95	1.01	0.86	1.25	1.32	1.45	1.53	1.06					0.031	0.0251	3.3857e-07	5.1102e-06	4.9033e-06	4.1843e-05	1.0004e-08	3.5271e-07	1.1325e-06	7.2666e-06	5.3322e-06	3.2902e-05	7.2928e-09	3.2997e-07	0.1463	0.5446	0.2408	0.2901	0.1074	0.3417	0.1055	0.137	0.3622	0.4135	0.0898	0.0911	0.4301	0.9895	0.5441	0.9998	0.571	0.4719	0.1374	0.8161	0.3341	0.5031	0.1787	0.9947	0.2199	0.2006	0.4981	0.9929	0.1064	0.1976	0.9333	0.574	0.0423	0.5422	0.6499	0.3457	0.0662	0.3105	0.7977	0.9988	0.0239	0.2341	0.3026	0.2036	0.1426	0.5926	0.0079	0.0424	0.3693	0.9845	0.1524	0.1572	0.0166	0.0178	0.0006	0.0037	0.8911	0.454	0.6756	0.9874	0.1825	0.5957	0.0227	0.4576	0.0062	0.0097	0.0008	0.0089	0.0002	0.0019	0.5793	0.2723	0.0001	0.0014	0.8895	0.3488	0.2138	0.5197		0.1408	0.7685	1.0656	0.925	1.1533	1.2172	0.7976	1.2236		50	100	100	100	100	100	100	100		Peptide	Gamma-glutamyl Amino Acid	100001126	2746-34-1	2045	247.129
	414		Dipeptide Derivative	carnosine	LC/MS neg	1768	C00386	HMDB00033	439224		0.59	0.33	0.26	0.29	0.21	0.26	0.23	0.57	0.44	0.5	0.36	0.45	0.4	0.77	0.88	0.64	0.79	0.71	1.14	0.82	1.03	0.91	0.72	0.9	0.8	1.25	1.11	0.89	0.64	0.77	0.79	0.88	0.71	1.21	1.25	1.38	1.11	1.03	1.14	0.91	1.11	0.89	0.8					0.1485	0.0864	0.0157	0.0136	0.0025	0.004	0.0055	0.0072	0.001	0.0009	0.0024	0.0037	0.0032	0.0022	0.2967	0.6237	0.1342	0.2464	0.2159	0.4325	0.0637	0.0986	0.1484	0.2751	0.0943	0.0945	0.684	0.9895	0.9079	0.9998	0.381	0.4658	0.7525	0.993	0.4686	0.5315	0.7367	0.9947	0.5555	0.289	0.8968	0.9929	0.6702	0.4116	0.3763	0.3641	0.8199	0.9089	0.487	0.2934	0.4593	0.4874	0.9362	0.9988	0.5855	0.6403	0.0081	0.0212	0.2025	0.6425	0.3347	0.4764	0.7058	1	0.0144	0.0288	0.1293	0.082	0.0699	0.101	0.0195	0.0283	0.8061	0.9874	0.7478	0.897	0.3628	0.9925	0.1985	0.1515	0.5527	0.5494	0.1123	0.184	0.0337	0.0353	0.8647	0.6975	0.0104	0.0098	0.0749	0.3468		3.4033	1.9966	1.129	0.8711	0.9935	0.7179	0.8941	0.7965		100	100	100	100	100	100	100	100		Peptide	Dipeptide Derivative	249	305-84-0	804	225.099
	472		Dipeptide	aspartylleucine	LC/MS pos	40068			332962		3.51	3.56	2.49	1.94	2.69	1.7	1.65	1.02	0.71	0.55	0.77	0.48	0.47	0.7	0.55	0.76	0.48	0.46	0.78	1.08	0.68	0.66	1.38	0.87	0.85	0.63	0.61	0.97	0.76	0.7	0.48	0.55	0.46	0.93	0.63	0.72	0.61	0.68	0.78	0.66	1.15	0.97	0.85					0.1066	0.0657	0.1025	0.0465	0.0426	0.035	0.0614	0.0406	0.1825	0.0505	0.2478	0.1073	0.2139	0.0567	0.9828	0.7306	0.9474	0.5118	0.7235	0.6984	0.7328	0.3198	0.4312	0.4276	0.4465	0.1927	0.9671	0.9895	0.7352	0.9998	0.744	0.5047	0.4327	0.993	0.4482	0.531	0.6539	0.9947	0.7216	0.3365	0.3194	0.9929	0.3259	0.2765	0.9372	0.574	0.474	0.9089	0.4899	0.2934	0.6726	0.5449	0.6986	0.9988	0.9542	0.7432	0.539	0.2982	0.9489	0.8312	0.1981	0.3676	0.6171	0.9999	0.2236	0.2041	0.5817	0.2523	0.4909	0.3383	0.9081	0.4563	0.5375	0.9874	0.2202	0.6324	0.6626	0.9925	0.2478	0.1733	0.4223	0.4918	0.9415	0.6868	0.4651	0.2311	0.7198	0.6336	0.1426	0.0842	0.8929	0.8061		0.459	1.6106	1.6348	1.1431	0.8917	1.2346	0.7782	0.7576		33	83	83	100	100	83	83	83		Peptide	Dipeptide	100003158	3062-14-4	2316	247.129
	539			glycylisoleucine	LC/MS pos	36659		HMDB28844	88079		5.19	3.54	1.87	2.82	3.32	2.07	3.34	0.68	0.36	0.54	0.64	0.4	0.64	0.53	0.8	0.94	0.58	0.94	1.51	1.78	1.11	1.79	1.18	0.73	1.19	0.62	1	1.62	0.94	0.53	0.58	0.8	0.94	0.56	0.62	0.85	1	1.11	1.51	1.79	1.36	1.62	1.19					0.0462	0.0338	0.0537	0.03	0.1752	0.0869	0.089	0.0529	0.0101	0.0053	0.0918	0.0541	8.2293e-05	0.0001	0.6782	0.6523	0.1905	0.2629	0.4608	0.5954	0.8348	0.3419	0.263	0.3547	0.9721	0.3055	0.3062	0.9895	0.7192	0.9998	0.7713	0.5115	0.4295	0.993	0.5171	0.5499	0.5036	0.9947	0.1262	0.1856	0.7559	0.9929	0.0376	0.1519	0.4783	0.4175	0.6795	0.9089	0.2627	0.2189	0.2012	0.4158	0.6653	0.9988	0.0619	0.3501	0.7002	0.3487	0.1668	0.6174	0.2921	0.4386	0.5943	0.9989	0.4561	0.333	0.0818	0.0598	0.1552	0.177	0.3618	0.2563	0.7163	0.9874	0.731	0.8881	0.3849	0.9925	0.0388	0.0437	0.5962	0.5646	0.0787	0.1423	0.2066	0.131	0.0921	0.1927	0.2514	0.1314	0.7526	0.7809		0.2908	1.5096	1.0295	0.543	0.8187	0.9669	0.6012	0.9717		0	67	83	33	50	83	50	100		Peptide	Dipeptide	100001790	19461-38-2	2080	189.123
	540			glycylleucine	LC/MS pos	34398	C02155	HMDB00759	92843		4	2.59	1.67	2.22	2.25	1.78	2.11	0.65	0.42	0.56	0.56	0.44	0.53	0.64	0.86	0.87	0.69	0.82	1.33	1.35	1.07	1.27	1.01	0.8	0.95	0.79	0.94	1.19	0.87	0.64	0.69	0.86	0.82	0.74	0.79	0.99	0.94	1.07	1.33	1.27	1.25	1.19	0.95					0.0039	0.0061	0.0646	0.0337	0.0655	0.0453	0.0376	0.0303	0.0382	0.0139	0.0816	0.0519	0.0211	0.0091	0.2135	0.5897	0.0301	0.1402	0.1447	0.3839	0.1605	0.1637	0.0473	0.1877	0.1104	0.1043	0.5722	0.9895	0.9977	0.9998	0.9767	0.5598	0.6194	0.993	0.8902	0.6996	0.4609	0.9947	0.455	0.2551	0.977	0.9929	0.1408	0.2127	0.9748	0.5859	0.5417	0.9089	0.8578	0.3982	0.531	0.5082	0.8949	0.9988	0.322	0.5335	0.955	0.4246	0.3446	0.7118	0.3616	0.4866	0.9957	1	0.8222	0.5037	0.3173	0.164	0.3334	0.2711	0.9593	0.47	0.8663	0.9874	0.9731	0.9406	0.3419	0.9925	0.245	0.1726	0.3588	0.4752	0.2584	0.3404	0.8264	0.331	0.2673	0.3563	0.8582	0.3383	0.9896	0.8266		0.4988	1.9943	1.2899	0.8306	1.1075	1.1218	0.8859	1.0533		67	100	100	100	100	100	100	100		Peptide	Dipeptide	100001258	869-19-2	2190.9	189.123
	544			glycylproline	LC/MS pos	22171		HMDB00721	3013625		6.2	4.52	4.96	4.65	7.06	6.35	7.3	0.73	0.8	0.75	1.14	1.02	1.18	1.1	1.03	1.56	1.41	1.62	0.94	1.42	1.28	1.47	1.52	1.37	1.57	0.9	1.03	1.15	1.56	1.1	1.41	1.03	1.62	0.7	0.9	0.66	1.03	1.28	0.94	1.47	0.73	1.15	1.57					0.0025	0.0045	0.0219	0.0169	0.0204	0.0198	0.0032	0.0048	0.0001	0.0002	0.001	0.0019	2.3354e-05	4.9037e-05	0.4752	0.6523	0.572	0.419	0.5759	0.6396	0.6177	0.2876	0.8875	0.5966	0.4601	0.1959	0.8998	0.9895	0.8005	0.9998	0.2318	0.4077	0.3882	0.993	0.1644	0.4486	0.9171	0.9947	0.3051	0.2202	0.4802	0.9929	0.2237	0.2319	0.2416	0.2834	0.46	0.9089	0.1495	0.1904	0.7102	0.5544	0.7733	0.9988	0.5283	0.6189	0.0025	0.0098	0.6784	0.7681	0.0175	0.0756	0.4741	0.9989	0.0007	0.0037	0.0069	0.0094	0.4218	0.3117	0.0142	0.0219	0.6196	0.9874	0.0436	0.2707	0.7611	0.9925	0.002	0.0043	0.081	0.2102	0.199	0.2766	0.0043	0.0071	0.497	0.5279	3.9261e-05	0.0001	0.6529	0.7597		0.1873	1.1621	0.8468	0.9288	0.8717	1.3216	1.1899	1.3676		83	100	83	83	100	100	100	100		Peptide	Dipeptide	100000976	704-15-4	1090	173.092
	550			glycylvaline	LC/MS pos	18357		HMDB28854	97417		5.93	4.05	3.02	3.24	5.65	3.96	4.71	0.68	0.51	0.55	0.95	0.67	0.79	0.75	0.8	1.39	0.98	1.16	1.07	1.87	1.31	1.56	1.75	1.23	1.45	0.7	0.83	1.19	1.39	0.75	0.98	0.8	1.16	0.54	0.7	0.57	0.83	1.31	1.07	1.56	0.82	1.19	1.45					0.0053	0.0075	0.0277	0.0189	0.0109	0.0122	0.0256	0.0234	0.0003	0.0004	0.0094	0.0097	0.0059	0.0035	0.3815	0.6433	0.175	0.2629	0.2161	0.4325	0.8712	0.3521	0.4023	0.4212	0.6671	0.2387	0.7318	0.9895	0.7629	0.9998	0.2436	0.4077	0.8906	0.993	0.6023	0.5838	0.9862	0.9947	0.054	0.1484	0.5728	0.9929	0.3149	0.2703	0.1005	0.2416	0.6243	0.9089	0.3716	0.2526	0.2222	0.4373	0.474	0.9988	0.6608	0.659	0.0113	0.0262	0.418	0.7133	0.7302	0.6651	0.4391	0.9989	0.1902	0.1826	0.0015	0.0033	0.0248	0.0515	0.0017	0.0062	0.1768	0.9835	0.2521	0.6545	0.9706	0.9997	0.0397	0.0442	0.2671	0.4079	0.3279	0.4031	0.0429	0.0408	0.0877	0.1857	0.0018	0.0023	0.5448	0.7199		0.2002	1.1865	0.8107	0.6054	0.6478	1.1306	0.7937	0.9421		0	83	83	83	67	100	83	83		Peptide	Dipeptide	100000487	1963-21-9	1561.6	175.108
	559			histidylleucine	LC/MS pos	40061			189008;6992010		3.06	3.34	2.61	4.79	6.02	2.59	5.75	1.09	0.85	1.57	1.97	0.85	1.88	0.78	1.43	1.8	0.78	1.72	1.83	2.3	0.99	2.2	1.26	0.54	1.2	0.43	0.96	2.22	1.8	0.78	0.78	1.43	1.72	0.43	0.43	0.8	0.96	0.99	1.83	2.2	1.85	2.22	1.2					0.1305	0.0776	0.0234	0.0174	0.1128	0.066	0.0124	0.013	0.0519	0.0177	0.2112	0.0945	0.0007	0.0006	0.5996	0.6523	0.9357	0.5104	0.3095	0.5056	0.4295	0.2402	0.7797	0.5633	0.1153	0.106	0.5122	0.9895	0.548	0.9998	0.6811	0.4904	0.4059	0.993	0.206	0.4966	0.245	0.9947	0.3737	0.235	0.8284	0.9929	0.0732	0.182	0.9431	0.574	0.196	0.9089	0.5801	0.3249	0.3055	0.4793	0.612	0.9988	0.0637	0.3533	0.5292	0.2947	0.4276	0.7133	0.2823	0.4322	0.4587	0.9989	0.1765	0.1742	0.161	0.098	0.0947	0.1283	0.9097	0.4563	0.4586	0.9874	0.7723	0.898	0.1316	0.8993	0.0375	0.0427	0.0759	0.201	0.0198	0.0518	0.5291	0.2518	0.027	0.0791	0.575	0.2474	0.7517	0.7809		0.2909	0.8897	0.9722	0.7602	1.3941	1.7504	0.7539	1.6733		17	67	83	67	83	67	67	100		Peptide	Dipeptide	100003162	7763-65-7	1485	269.161
	574			isoleucylglycine	LC/MS pos	40008			342532		7.05	4.3	2.01	2.47	2.59	1.87	2.04	0.61	0.29	0.35	0.37	0.27	0.29	0.47	0.57	0.6	0.44	0.47	1.22	1.29	0.93	1.01	1.05	0.76	0.83	0.72	0.79	1.09	0.6	0.47	0.44	0.57	0.47	0.78	0.72	0.95	0.79	0.93	1.22	1.01	1.32	1.09	0.83					0.0107	0.0117	0.0183	0.0152	0.0501	0.0391	0.0617	0.0406	0.0551	0.0184	0.191	0.087	0.0522	0.0178	0.4479	0.6523	0.1027	0.2197	0.1585	0.3917	0.1829	0.1729	0.0743	0.2168	0.1134	0.106	0.2791	0.9895	0.4271	0.9998	0.486	0.4658	0.1956	0.865	0.3111	0.5031	0.8205	0.9947	0.7395	0.3429	0.6463	0.9929	0.951	0.4997	0.923	0.5705	0.5551	0.9089	0.866	0.4001	0.5007	0.4988	0.7853	0.9988	0.6219	0.6557	0.2942	0.1988	0.1494	0.6038	0.0489	0.1505	0.2376	0.8993	0.167	0.1676	0.6809	0.2899	0.3273	0.2692	0.8909	0.454	0.7278	0.9874	0.5651	0.8433	0.7836	0.9925	0.9493	0.4676	0.3976	0.4861	0.5234	0.4989	0.8327	0.331	0.2259	0.3258	0.2911	0.1466	0.8321	0.7908		0.4461	3.1468	1.9188	0.8985	1.1006	1.1556	0.8351	0.9099		50	100	100	100	83	83	67	83		Peptide	Dipeptide	100003169	868-28-0	1740	189.123
	592			leucylglycine	LC/MS pos	40045			79070		2.16	1.57	1.58	0.84	1.41	0.88	0.95	0.73	0.73	0.39	0.65	0.41	0.44	1	0.53	0.9	0.56	0.6	0.53	0.89	0.56	0.6	1.69	1.06	1.14	0.63	0.67	1.07	0.9	1	0.56	0.53	0.6	1.12	0.63	0.59	0.67	0.56	0.53	0.6	0.95	1.07	1.14					0.2441	0.1232	0.4421	0.1227	0.8966	0.2786	0.5949	0.2059	0.3565	0.0875	0.7501	0.2488	0.9103	0.1881	0.6372	0.6523	0.3674	0.3469	0.1233	0.3524	0.6267	0.2888	0.1585	0.2751	0.2109	0.1336	0.6034	0.9895	0.2228	0.9998	0.9716	0.5598	0.2897	0.9529	0.3842	0.5182	0.5814	0.9947	0.5504	0.2873	0.7026	0.9929	0.826	0.4708	0.1524	0.2439	0.814	0.9089	0.6709	0.3509	0.2055	0.4174	0.2984	0.9988	0.8376	0.7128	0.9711	0.4253	0.5055	0.7209	0.2692	0.4192	0.1899	0.8993	0.3556	0.2807	0.4829	0.2204	0.2543	0.2369	0.1786	0.1462	0.3375	0.9874	0.6534	0.877	0.5078	0.9925	0.7928	0.4243	0.8297	0.6214	0.8517	0.6557	0.688	0.2938	0.2413	0.3387	0.9947	0.3736	0.831	0.7908		0.6722	1.453	1.0577	1.0591	0.5613	0.9478	0.5939	0.6371		50	67	67	50	50	83	67	50		Peptide	Dipeptide	100003185	686-50-0	1805	189.123
	640			phenylalanylalanine	LC/MS neg	41374			6993123;5488196		12.05	6.83	3	2.95	7.54	2.66	5.34	0.57	0.25	0.25	0.63	0.22	0.44	0.44	0.43	1.1	0.39	0.78	0.98	2.51	0.88	1.78	2.55	0.9	1.81	0.35	0.71	2.01	1.1	0.44	0.39	0.43	0.78	0.4	0.35	0.39	0.71	0.88	0.98	1.78	1.11	2.01	1.81					0.0805	0.0535	0.0411	0.0245	0.1265	0.0716	0.0969	0.0552	0.0105	0.0054	0.3632	0.1423	0.0201	0.0088	0.8489	0.7112	0.3335	0.3308	0.3534	0.5258	0.8826	0.3548	0.1999	0.307	0.7855	0.2657	0.3241	0.9895	0.3472	0.9998	0.6621	0.4881	0.1661	0.8348	0.9298	0.7117	0.938	0.9947	0.1256	0.1856	0.5971	0.9929	0.2999	0.2667	0.134	0.2439	0.5388	0.9089	0.3228	0.2343	0.0556	0.2767	0.5527	0.9988	0.1375	0.4445	0.5533	0.3015	0.19	0.6425	0.0597	0.1684	0.2194	0.8993	0.9075	0.5266	0.0627	0.0486	0.0164	0.0398	0.0746	0.0774	0.4792	0.9874	0.5375	0.8413	0.9311	0.9925	0.2302	0.169	0.4828	0.5276	0.0754	0.1382	0.2641	0.1586	0.0351	0.094	0.5244	0.2316	0.4518	0.6811		0.2041	2.4594	1.3936	0.6132	0.6028	1.5388	0.5425	1.0909		0	67	67	50	50	83	17	83		Peptide	Dipeptide	100003589	3918-87-4	2745	235.109
	644			phenylalanylglycine	LC/MS pos	41370			98207		5.31	2.89	1.72	1.79	1.84	1.14	1.38	0.54	0.32	0.34	0.35	0.21	0.26	0.59	0.62	0.64	0.39	0.48	1.04	1.08	0.66	0.8	1.03	0.64	0.77	0.62	0.75	1.21	0.64	0.59	0.39	0.62	0.48	0.93	0.62	0.97	0.75	0.66	1.04	0.8	1.57	1.21	0.77					0.0461	0.0338	0.1189	0.05	0.2221	0.1016	0.0695	0.0441	0.2276	0.0597	0.6894	0.2331	0.23	0.0596	0.4157	0.6523	0.1684	0.2614	0.2224	0.4397	0.1875	0.1746	0.0637	0.2164	0.1156	0.106	0.5162	0.9895	0.6864	0.9998	0.5619	0.4703	0.1804	0.8348	0.3583	0.5031	0.704	0.9947	0.9514	0.4047	0.3699	0.9929	0.7708	0.4506	0.7715	0.5303	0.1488	0.8019	0.4217	0.2691	0.3646	0.4793	0.7327	0.9988	0.4384	0.5969	0.3136	0.2086	0.2744	0.7057	0.0337	0.1198	0.526	0.9989	0.1549	0.1591	0.9296	0.3642	0.2342	0.2292	0.7032	0.3953	0.6649	0.9874	0.2693	0.6851	0.6392	0.9925	0.7299	0.3984	0.1212	0.2617	0.4423	0.4632	0.4179	0.2135	0.2732	0.3595	0.0975	0.0609	0.976	0.8252		0.4465	2.3729	1.2888	0.7658	0.7976	0.8234	0.5075	0.6153		17	67	67	67	83	67	50	83		Peptide	Dipeptide	100003588	721-90-4	2155	223.108
	651			phenylalanylserine	LC/MS pos	40017			9859812		5.96	2.37	1.42	2.5	3.11	1.49	1.57	0.4	0.24	0.42	0.52	0.25	0.26	0.6	1.06	1.32	0.63	0.66	1.76	2.2	1.05	1.11	1.25	0.6	0.63	0.48	0.5	1.05	1.32	0.6	0.63	1.06	0.66	0.45	0.48	0.8	0.5	1.05	1.76	1.11	1.68	1.05	0.63					0.0803	0.0535	0.1558	0.0583	0.1749	0.0869	0.0832	0.0502	0.0447	0.0159	0.3019	0.1234	0.1503	0.042	0.348	0.6237	0.1605	0.2608	0.4525	0.5949	0.6595	0.298	0.1577	0.2751	0.1937	0.1265	0.479	0.9895	0.7743	0.9998	0.4867	0.4658	0.4711	0.993	0.6056	0.5838	0.2883	0.9947	0.1424	0.1877	0.9414	0.9929	0.7987	0.463	0.6672	0.5088	0.2909	0.9089	0.3879	0.2579	0.1465	0.3842	0.198	0.9988	0.767	0.6985	0.3372	0.2201	0.431	0.7133	0.3972	0.5072	0.7004	1	0.5544	0.3903	0.0874	0.0618	0.0777	0.1088	0.561	0.349	0.1272	0.9835	0.952	0.9406	0.2453	0.9925	0.8421	0.4362	0.2227	0.3861	0.7954	0.6376	0.3324	0.1866	0.1946	0.2961	0.9677	0.3678	0.3935	0.657		0.3616	2.1543	0.8554	0.5118	0.9026	1.1263	0.5385	0.5667		0	50	50	33	50	67	33	67		Peptide	Dipeptide	100003252	16053-39-7	1815	253.118
	661			prolylglycine	LC/MS pos	40703			7408076;6426709		3.18	2.51	2.67	2.96	7.31	4.79	8.12	0.79	0.84	0.93	2.3	1.51	2.56	1.06	1.18	2.91	1.91	3.23	1.11	2.73	1.79	3.04	2.47	1.62	2.74	0.66	1.11	1.7	2.91	1.06	1.91	1.18	3.23	0.37	0.66	0.41	1.11	1.79	1.11	3.04	0.62	1.7	2.74					0.0068	0.0085	0.0171	0.0145	0.0514	0.0397	0.0177	0.0176	0.0009	0.0009	0.001	0.0019	4.9329e-05	8.5884e-05	0.4838	0.6523	0.483	0.388	0.7399	0.6984	0.0518	0.0873	0.217	0.3149	0.0071	0.0246	0.9187	0.9895	0.7442	0.9998	0.0154	0.2311	0.0626	0.5413	0.0018	0.0981	0.7029	0.9947	0.0247	0.0931	0.0909	0.9929	0.0063	0.0654	0.0366	0.2132	0.1455	0.8019	0.0068	0.0815	0.3189	0.4793	0.4959	0.9988	0.0604	0.348	2.1421e-06	4.1487e-05	0.8126	0.811	0.0005	0.006	0.483	0.9989	8.9288e-08	2.4754e-06	1.1779e-06	1.6276e-05	0.0426	0.0717	1.3069e-05	0.0003	0.2037	0.9835	0.0003	0.0097	0.3504	0.9925	5.0975e-08	1.646e-06	0.0031	0.0235	0.002	0.0102	4.929e-07	1.4807e-05	0.0167	0.0562	4.395e-10	1.103e-08	0.2044	0.5185		0.2384	0.7573	0.5987	0.6376	0.7066	1.7419	1.1414	1.9353		0	83	83	83	83	100	100	100		Peptide	Dipeptide	100003674	2578-57-6	875	173.092
	675			pyroglutamylvaline	LC/MS neg	32394			152416		2.56	1.58	1.65	1.65	2.73	2.76	2.21	0.62	0.64	0.64	1.07	1.08	0.86	1.04	1.04	1.72	1.74	1.39	1	1.66	1.68	1.34	1.66	1.68	1.34	1.01	0.81	0.8	1.72	1.04	1.74	1.04	1.39	0.6	1.01	0.6	0.81	1.68	1	1.34	0.6	0.8	1.34					0.0152	0.0147	0.0268	0.0189	0.0783	0.052	0.0801	0.0491	0.012	0.0059	0.005	0.0067	0.0023	0.0016	0.1597	0.5446	0.1864	0.2629	0.1831	0.417	0.8751	0.3527	0.7197	0.5396	0.7808	0.2656	0.9725	0.992	0.961	0.9998	0.1187	0.3747	0.0565	0.5277	0.1051	0.4303	0.99	0.9947	0.1419	0.1877	0.0781	0.9929	0.1652	0.2131	0.1393	0.2439	0.0765	0.6328	0.1615	0.1932	0.8482	0.6128	0.6402	0.9988	0.449	0.5969	0.0394	0.052	0.9699	0.84	0.0215	0.0865	0.9574	1	0.1284	0.1398	0.0363	0.0321	0.7831	0.4612	0.0351	0.0431	0.553	0.9874	0.0198	0.171	0.9874	1	0.1198	0.1032	0.0191	0.092	0.3875	0.4326	0.1164	0.0857	0.8081	0.6788	0.0013	0.0018	0.8274	0.7908		0.4696	1.2021	0.7438	0.7748	0.7728	1.2826	1.2979	1.0365		0	83	83	83	67	100	100	100		Peptide	Dipeptide	100001132	21282-10-0	1755	227.104
	684			serylleucine	LC/MS pos	40066			7015695		3.03	2.08	1.87	1.02	1.92	1.06	1.16	0.69	0.62	0.34	0.64	0.35	0.38	0.9	0.49	0.93	0.51	0.56	0.55	1.03	0.57	0.62	1.88	1.03	1.13	0.55	0.6	1.1	0.93	0.9	0.51	0.49	0.56	0.97	0.55	0.53	0.6	0.57	0.55	0.62	0.97	1.1	1.13					0.0295	0.0247	0.023	0.0173	0.2265	0.1033	0.3632	0.1413	0.034	0.0128	0.1801	0.0842	0.3579	0.0879	0.491	0.6523	0.2332	0.2825	0.0322	0.214	0.3742	0.2255	0.0362	0.1625	0.0465	0.0671	0.4659	0.9895	0.0259	0.9998	0.7888	0.5143	0.0307	0.422	0.05	0.3132	0.2525	0.9947	0.6028	0.3014	0.2919	0.9929	0.4031	0.3025	0.0388	0.2152	0.4765	0.9089	0.4619	0.2843	0.0469	0.2729	0.081	0.9988	0.6287	0.6567	0.7623	0.366	0.3099	0.7118	0.0272	0.1002	0.0206	0.7202	0.0455	0.0682	0.4718	0.218	0.0519	0.0832	0.0401	0.0477	0.084	0.9076	0.202	0.6028	0.1637	0.9925	0.2954	0.2001	0.9019	0.6474	0.8111	0.6376	0.7174	0.3013	0.0165	0.0562	0.4771	0.2164	0.5004	0.7048		0.5869	1.7778	1.2194	1.0956	0.6014	1.1291	0.6213	0.6819		0	83	83	50	17	83	33	50		Peptide	Dipeptide	100003202	6665-16-3	2109	219.134
	740			valylglycine	LC/MS neg	40475			136487		5.13	2.51	1	1.25	1.3	1.05	1.16	0.49	0.19	0.24	0.25	0.2	0.23	0.4	0.5	0.52	0.42	0.46	1.25	1.3	1.05	1.16	1.04	0.84	0.93	0.81	0.9	1.11	0.52	0.4	0.42	0.5	0.46	0.77	0.81	0.96	0.9	1.05	1.25	1.16	1.19	1.11	0.93					0.0124	0.0131	0.1506	0.0569			0.3632	0.1413	0.2184	0.058	0.3632	0.1423	0.1924	0.0516	0.1431	0.5446	0.0124	0.0841	0.0179	0.1801	0.0213	0.0535	0.0138	0.0996	0.0172	0.0377	0.1506	0.9895	0.296	0.9998	0.3489	0.4658	0.1788	0.8348	0.2556	0.5031	0.3632	0.9947	0.2184	0.2006	0.3632	0.9929	0.1924	0.2231	0.8192	0.5444	0.5161	0.9089	0.9039	0.4082	0.3304	0.4793	0.6826	0.9988	0.394	0.5622	0.1306	0.1156	0.023	0.2194	0.0343	0.1205	0.0885	0.8343	0.0739	0.0976	0.3983	0.1928	0.5051	0.3437	0.8359	0.4373	0.7647	0.9874	0.8561	0.9258	0.5215	0.9925	0.5826	0.332	0.6446	0.5723	0.7118	0.5972	0.9265	0.3559	0.103	0.2048	0.4032	0.1901	0.4269	0.6754		0.4206	2.1586	1.0561	0.4206	0.5271	0.5471	0.4414	0.4898		0	83	50	0	33	33	17	33		Peptide	Dipeptide	100003641	686-43-1	1506	173.093
	772		Polypeptide	Ac-Ser-Asp-Lys-Pro-OH	LC/MS pos	40707			4409396		0.98	0.35	0.32	0.35	0.29	0.26	0.24	0.36	0.33	0.35	0.3	0.27	0.24	0.91	0.98	0.82	0.74	0.67	1.08	0.9	0.81	0.73	0.84	0.76	0.68	0.9	0.81	0.9	0.82	0.91	0.74	0.98	0.67	1.11	0.9	1.19	0.81	0.81	1.08	0.73	1.32	0.9	0.68					0.9856	0.3382	0.0281	0.019	0.0169	0.017	0.025	0.023	0.0116	0.0058	0.0076	0.0085	0.0059	0.0035	0.035	0.3752	0.0217	0.1301	0.0318	0.214	0.0156	0.0477	0.0104	0.0887	0.0082	0.0255	0.7436	0.9895	0.9988	0.9998	0.6004	0.477	0.3832	0.993	0.2361	0.5031	0.7306	0.9947	0.8669	0.3827	0.5953	0.9929	0.3949	0.3002	0.5749	0.4613	0.3493	0.9089	0.1976	0.2036	0.6717	0.5449	0.4137	0.9988	0.7187	0.6793	0.4075	0.2449	0.5659	0.7654	0.1737	0.3431	0.998	1	0.0834	0.1064	0.7965	0.3228	0.5819	0.3711	0.4088	0.2794	0.3458	0.9874	0.4208	0.7843	0.5675	0.9925	0.2333	0.1706	0.1744	0.3363	0.6904	0.5861	0.0838	0.0669	0.6902	0.6183	0.0566	0.0381	0.7333	0.778		2.0705	2.0273	0.7329	0.6683	0.7189	0.6019	0.5436	0.4905		100	83	50	83	67	67	33	33		Peptide	Polypeptide	100003761	127103-11-1	1760	488.235
	773			pro-pro-pro	LC/MS pos	40654			4475718		1.46	1.53	1.51	1.23	2.9	1.71	2.51	1.05	1.04	0.85	1.99	1.17	1.72	0.99	0.8	1.89	1.11	1.64	0.82	1.92	1.13	1.66	2.35	1.38	2.04	0.59	0.87	1.47	1.89	0.99	1.11	0.8	1.64	0.52	0.59	0.43	0.87	1.13	0.82	1.66	0.72	1.47	2.04					0.0981	0.0616	0.1828	0.0653	0.1916	0.0908	0.3632	0.1413	0.193	0.0523	0.1782	0.0842	0.1785	0.0482	0.9957	0.7343	0.9585	0.5144	0.4467	0.5918	0.531	0.2713	0.8343	0.5849	0.5473	0.212	0.967	0.9895	0.5197	0.9998	0.544	0.4703	0.845	0.993	0.5627	0.5651	0.5455	0.9947	0.5263	0.2774	0.8148	0.9929	0.5431	0.3676	0.3255	0.3416	0.4357	0.9089	0.3207	0.2337	0.6475	0.5366	0.951	0.9988	0.6772	0.659	0.1593	0.1315	0.9512	0.8312	0.7491	0.6701	0.3996	0.9924	0.213	0.1977	0.1429	0.089	0.2703	0.2446	0.0296	0.0375	0.8642	0.9874	0.7033	0.877	0.434	0.9925	0.1924	0.1497	0.249	0.3979	0.349	0.4179	0.0428	0.0408	0.6637	0.6087	0.0306	0.0238	0.4704	0.6864		0.367	0.5355	0.5629	0.5554	0.4531	1.0651	0.6274	0.9229		0	50	33	33	17	33	33	50		Peptide	Polypeptide	100003708	19285-44-0	1745	310.176
	803	Carbohydrate	Glycolysis, Gluconeogenesis, and Pyruvate Metabolism	glucose	LC/MS polar	20488	C00031	HMDB00122	79025		0.94	0.7	0.69	0.68	0.47	0.59	0.47	0.74	0.74	0.73	0.5	0.64	0.51	0.99	0.98	0.68	0.86	0.68	0.99	0.68	0.86	0.68	0.69	0.87	0.69	1.26	1	0.8	0.68	0.99	0.86	0.98	0.68	1.46	1.26	1.45	1	0.86	0.99	0.68	1.15	0.8	0.69					0.3888	0.1731	0.1279	0.0516	0.0949	0.0595	0.0793	0.0491	0.0089	0.005	0.0427	0.0319	0.0172	0.0077	0.8112	0.6934	0.8397	0.4882	0.8516	0.7171	0.248	0.1844	0.551	0.4604	0.2419	0.1434	0.9474	0.9895	0.9239	0.9998	0.2224	0.4077	0.6372	0.993	0.2301	0.5031	0.9758	0.9947	0.164	0.1896	0.5578	0.9929	0.1821	0.2191	0.1419	0.2439	0.5226	0.9089	0.1641	0.1932	0.4174	0.4858	0.9182	0.9988	0.4079	0.5744	0.0005	0.0032	0.8473	0.8114	0.1511	0.3149	0.7889	1	0.0002	0.0015	0.0003	0.0012	0.0197	0.0448	0.0003	0.002	0.7318	0.9874	0.1063	0.4686	0.94	0.9925	0.0001	0.0007	0.0921	0.2201	0.0089	0.0274	0.0001	0.0005	0.1046	0.2051	3.6191e-06	2.1798e-05	0.1154	0.4045		1.6184	1.5159	1.1259	1.1184	1.1085	0.7641	0.9627	0.766		100	100	100	100	100	100	100	100		Carbohydrate	Glycolysis, Gluconeogenesis, and Pyruvate Metabolism	572	50-99-7	2342	179.056
	804			glucose 6-phosphate	GC/MS	31260	C00668	HMDB01401	5958		1.24	0.69	0.51	0.56	0.63	0.64	0.87	0.55	0.41	0.45	0.51	0.52	0.7	0.74	0.82	0.92	0.93	1.26	1.11	1.24	1.26	1.7	1.12	1.14	1.54	1.01	1.37	1.35	0.92	0.74	0.93	0.82	1.26	0.81	1.01	0.89	1.37	1.26	1.11	1.7	0.88	1.35	1.54					0.8742	0.3117	0.1833	0.0653	0.0366	0.0314	0.0475	0.034	0.1647	0.0464	0.1328	0.0709	0.4817	0.1105	0.2506	0.6115	0.085	0.2102	0.121	0.3524	0.1786	0.172	0.1754	0.2863	0.5055	0.2054	0.4447	0.9895	0.6374	0.9998	0.5929	0.4752	0.715	0.993	0.5387	0.5597	0.7066	0.9947	0.9972	0.4148	0.7548	0.9929	0.1729	0.2189	0.8052	0.5433	0.9875	0.9282	0.2557	0.2179	0.8157	0.5978	0.3399	0.9988	0.3659	0.5513	0.5102	0.2859	0.5128	0.7209	0.7201	0.6641	0.7096	1	0.5929	0.4117	0.9967	0.3772	0.7623	0.4557	0.7731	0.418	0.2377	0.9874	0.7655	0.898	0.7763	0.9925	0.2393	0.1719	0.9887	0.6698	0.3747	0.4287	0.3673	0.1977	0.6921	0.6183	0.7527	0.3047	0.536	0.7187		1.4473	1.7928	0.9947	0.7363	0.8146	0.9134	0.9266	1.2525		100	100	100	100	100	100	100	100		Carbohydrate	Glycolysis, Gluconeogenesis, and Pyruvate Metabolism	291	103192-55-8	2042.7	387.2
	807			fructose-6-phosphate	GC/MS	12021	C05345	HMDB00124	69507		1.06	0.61	0.43	0.63	0.62	0.64	0.81	0.58	0.41	0.6	0.58	0.61	0.77	0.7	1.03	1	1.04	1.33	1.47	1.42	1.48	1.88	0.97	1.01	1.29	1.04	1.32	1.27	1	0.7	1.04	1.03	1.33	0.7	1.04	1.03	1.32	1.48	1.47	1.88	0.99	1.27	1.29					0.7879	0.2919	0.1105	0.0484	0.0157	0.0165	0.129	0.0679	0.1353	0.0394	0.1569	0.0796	0.3837	0.0921	0.3111	0.6237	0.1202	0.2369	0.4378	0.5851	0.3336	0.2165	0.3709	0.4138	0.6908	0.2448	0.5046	0.9895	0.6481	0.9998	0.9827	0.5598	0.9081	0.993	0.4364	0.531	0.1825	0.9947	0.5126	0.2745	0.4479	0.9929	0.1315	0.2118	0.6858	0.5129	0.7642	0.9089	0.6443	0.3457	0.9283	0.6267	0.4703	0.9988	0.5269	0.6189	0.9801	0.4271	0.5109	0.7209	0.895	0.7247	0.6691	1	0.4043	0.3071	0.4952	0.2247	0.9148	0.5036	0.6873	0.3912	0.4182	0.9874	0.4311	0.7932	0.2821	0.9925	0.1422	0.1175	0.7673	0.608	0.4812	0.4701	0.681	0.2938	0.4339	0.4875	0.4802	0.2171	0.8613	0.7975		1.8247	1.927	1.1198	0.7882	1.1552	1.1225	1.1699	1.485		100	100	100	100	100	100	100	100		Carbohydrate	Glycolysis, Gluconeogenesis, and Pyruvate Metabolism	1232	103213-47-4	1994.9	315.1
	810			Isobar: fructose 1,6-diphosphate, glucose 1,6-diphosphate, myo-inositol 1,4 or 1,3-diphosphate	LC/MS neg	46896					1.91	4.48	4.23	4.43	11.96	2.74	4.52	2.35	2.22	2.32	6.27	1.44	2.37	0.94	0.99	2.67	0.61	1.01	1.05	2.83	0.65	1.07	2.7	0.62	1.02	0.23	0.38	1.65	2.67	0.94	0.61	0.99	1.01	0.35	0.23	0.37	0.38	0.65	1.05	1.07	1.62	1.65	1.02					0.1246	0.0748	0.0341	0.0216	0.0689	0.0471	0.0292	0.0258	0.0046	0.0031	0.0609	0.0418	0.0138	0.0066	0.2622	0.6115	0.4261	0.3619	0.2564	0.4694	0.0306	0.0616	0.5548	0.462	0.1228	0.1061	0.8372	0.9895	0.9216	0.9998	0.2392	0.4077	0.5196	0.993	0.8563	0.6828	0.898	0.9947	0.2004	0.1971	0.7184	0.9929	0.6958	0.4214	0.1832	0.2595	0.55	0.9089	0.7539	0.3741	0.071	0.3114	0.25	0.9988	0.3324	0.5335	0.0244	0.0426	0.6781	0.7681	0.2884	0.4368	0.8637	1	0.7648	0.4832	0.0094	0.0116	0.0019	0.0089	0.0166	0.0246	0.0467	0.8561	0.5124	0.8413	0.8073	0.9925	0.4767	0.2866	0.3709	0.4757	0.1776	0.2553	0.6382	0.2862	0.0353	0.094	0.2145	0.1166	0.1122	0.4045		0.3896	0.7429	1.7471	1.6494	1.7255	4.6596	1.0664	1.7611		100	100	100	100	100	100	100	100		Carbohydrate	Glycolysis, Gluconeogenesis, and Pyruvate Metabolism	100002180		551	338.989
	812			dihydroxyacetone phosphate (DHAP)	LC/MS neg	15522	C00111	HMDB01473	668		1.46	1.59	1.5	1.49	2.31	1.37	1.98	1.08	1.02	1.01	1.58	0.93	1.35	0.94	0.94	1.45	0.86	1.25	0.99	1.54	0.91	1.32	1.55	0.92	1.33	0.59	0.86	1.45	1.45	0.94	0.86	0.94	1.25	0.65	0.59	0.64	0.86	0.91	0.99	1.32	1.09	1.45	1.33					0.2121	0.1115	0.2058	0.0707	0.2078	0.0966	0.2666	0.1142	0.0817	0.0256	0.3137	0.1278	0.0654	0.0213	0.9276	0.7228	0.9677	0.5144	0.8677	0.7232	0.3827	0.2272	0.7997	0.568	0.3061	0.1558	0.9591	0.9895	0.8095	0.9998	0.4529	0.4658	0.7496	0.993	0.3975	0.5182	0.8409	0.9947	0.4097	0.2441	0.7763	0.9929	0.3407	0.2768	0.3293	0.3416	0.9249	0.916	0.2612	0.2189	0.3121	0.4793	0.9575	0.9988	0.2553	0.529	0.1963	0.1468	0.9373	0.8312	0.5954	0.6199	0.7052	1	0.2251	0.2046	0.1717	0.1036	0.0739	0.1041	0.0996	0.0947	0.9337	0.9874	0.6506	0.877	0.7642	0.9925	0.1978	0.1515	0.8779	0.6377	0.087	0.1533	0.1164	0.0857	0.3713	0.4448	0.162	0.0931	0.298	0.5936		0.7589	1.1117	1.206	1.1393	1.1283	1.7528	1.0362	1.5042		100	100	100	100	100	100	100	100		Carbohydrate	Glycolysis, Gluconeogenesis, and Pyruvate Metabolism	309	102783-56-2	603	168.991
	817			3-phosphoglycerate	LC/MS neg	1414	C00597	HMDB00807	724		4.06	2.7	3.11	3.49	3.11	3.78	2.37	0.66	0.77	0.86	0.77	0.93	0.58	1.15	1.29	1.15	1.4	0.88	1.12	1	1.21	0.76	0.89	1.08	0.68	1.22	0.76	0.63	1.15	1.15	1.4	1.29	0.88	1	1.22	1.12	0.76	1.21	1.12	0.76	0.92	0.63	0.68					0.2163	0.1125	0.2397	0.0792	0.0095	0.0116	0.0075	0.009	0.6153	0.1395	0.2396	0.1045	0.7621	0.1628	0.8949	0.7181	0.6776	0.4477	0.5963	0.6495	0.6623	0.2984	0.9271	0.6077	0.5236	0.2107	0.5404	0.9895	0.4652	0.9998	0.7351	0.5013	0.8301	0.993	0.5864	0.5768	0.8459	0.9947	0.4114	0.2441	0.7993	0.9929	0.2879	0.2616	0.3652	0.3615	0.7218	0.9089	0.2519	0.2179	0.6248	0.5291	0.8662	0.9988	0.4986	0.6052	0.4144	0.2482	0.3314	0.7118	0.6283	0.6342	0.2432	0.8993	0.2081	0.1939	0.0807	0.0598	0.1988	0.2113	0.0537	0.0602	0.6479	0.9874	0.6212	0.8677	0.8395	0.9925	0.0312	0.0369	0.4873	0.5283	0.0868	0.1533	0.0199	0.0228	0.2666	0.3563	0.0369	0.0277	0.3377	0.6392		0.3874	1.5732	1.046	1.2062	1.3539	1.2036	1.4652	0.9163		100	100	100	100	100	100	100	100		Carbohydrate	Glycolysis, Gluconeogenesis, and Pyruvate Metabolism	132	80731-10-8	583	184.986
	818			phosphoenolpyruvate (PEP)	LC/MS neg	597	C00074	HMDB00263	1005		4.15	2.35	2.68	2.83	2.67	3.3	2.19	0.57	0.65	0.68	0.64	0.79	0.53	1.14	1.2	1.13	1.4	0.93	1.06	0.99	1.23	0.82	0.94	1.16	0.77	1.24	0.82	0.67	1.13	1.14	1.4	1.2	0.93	1.01	1.24	1.06	0.82	1.23	1.06	0.82	0.86	0.67	0.77					0.2257	0.116	0.2449	0.0806	0.0108	0.0122	0.0072	0.0088	0.7078	0.1554	0.29	0.1193	0.8828	0.1834	0.8217	0.6994	0.7938	0.4781	0.7382	0.6984	0.5949	0.2834	0.99	0.622	0.4764	0.1995	0.5374	0.9895	0.482	0.9998	0.7042	0.4939	0.848	0.993	0.5655	0.5659	0.8946	0.9947	0.4124	0.2441	0.8062	0.9929	0.3104	0.2698	0.3819	0.3659	0.7572	0.9089	0.2862	0.2226	0.6233	0.5291	0.8655	0.9988	0.5076	0.6059	0.4175	0.2483	0.4197	0.7133	0.7035	0.6631	0.3601	0.9845	0.2186	0.202	0.1125	0.0737	0.2378	0.2297	0.0912	0.0885	0.6655	0.9874	0.6669	0.877	0.9119	0.9925	0.0477	0.0508	0.589	0.5646	0.1121	0.184	0.0377	0.038	0.342	0.4198	0.0571	0.0382	0.438	0.6754		0.4099	1.7028	0.9649	1.0997	1.1612	1.0933	1.3517	0.8993		100	100	100	100	100	100	100	100		Carbohydrate	Glycolysis, Gluconeogenesis, and Pyruvate Metabolism	463	10526-80-4	587.3	166.975
	819			pyruvate	LC/MS polar	22250	C00022	HMDB00243	1060		2.12	0.5	0.52	0.46	0.26	0.39	0.3	0.23	0.24	0.22	0.12	0.18	0.14	1.04	0.92	0.52	0.78	0.59	0.88	0.5	0.75	0.57	0.57	0.85	0.65	1.49	1.13	0.76	0.52	1.04	0.78	0.92	0.59	1.99	1.49	1.75	1.13	0.75	0.88	0.57	1.18	0.76	0.65					0.9032	0.3163	0.0715	0.036	0.0798	0.0523	0.0393	0.0303	0.0021	0.0017	0.0141	0.0133	0.0034	0.0023	0.4308	0.6523	0.4648	0.3851	0.4097	0.565	0.1571	0.1632	0.3226	0.3924	0.196	0.1274	0.8891	0.9895	0.9612	0.9998	0.1031	0.3747	0.6353	0.993	0.1928	0.4758	0.8324	0.9947	0.0637	0.1532	0.4997	0.9929	0.1274	0.2118	0.0465	0.2243	0.5953	0.9089	0.1158	0.183	0.049	0.2729	0.4926	0.9988	0.1738	0.4455	0.0014	0.0066	0.733	0.7801	0.3339	0.4764	0.9136	1	0.0093	0.0206	0.0006	0.0018	0.0148	0.0373	0.0018	0.0064	0.4401	0.9874	0.1954	0.5957	0.6533	0.9925	0.0041	0.0073	0.3895	0.4845	0.0786	0.1423	0.012	0.0155	0.1102	0.2117	0.0002	0.0004	0.2873	0.5877		2.6365	5.5947	1.3146	1.3688	1.205	0.6873	1.0254	0.7786		100	100	100	100	100	100	100	100		Carbohydrate	Glycolysis, Gluconeogenesis, and Pyruvate Metabolism	823	127-17-3	2650	175.025
	820			lactate	LC/MS neg	527	C00186	HMDB00190	612		4.04	2.68	3.08	3.19	5.32	5.3	5.26	0.66	0.76	0.79	1.32	1.31	1.3	1.15	1.19	1.98	1.98	1.96	1.03	1.73	1.72	1.71	1.67	1.66	1.65	1	0.99	0.99	1.98	1.15	1.98	1.19	1.96	0.58	1	0.6	0.99	1.72	1.03	1.71	0.6	0.99	1.65					0.0265	0.0226	0.0001	0.0003	4.9955e-05	0.0002	4.2254e-05	0.0002	8.5086e-06	3.5486e-05	2.8394e-06	2.5288e-05	2.5461e-06	9.9212e-06	0.8505	0.7112	0.8712	0.49	0.8072	0.7171	0.1692	0.1672	0.1572	0.2751	0.1587	0.1222	0.3974	0.9895	0.3052	0.9998	0.0057	0.1854	0.0024	0.135	0.0022	0.0981	0.8487	0.9947	0.0207	0.0883	0.0109	0.9929	0.0104	0.078	0.0281	0.2096	0.0155	0.3395	0.0149	0.1001	0.9519	0.634	0.965	0.9988	0.9852	0.7478	5.2385e-07	1.3044e-05	0.1853	0.6421	3.868e-07	1.9261e-05	0.1045	0.8343	4.2087e-07	9.3345e-06	1.6118e-05	0.0001	0.902	0.5	3.7044e-05	0.0006	0.9293	0.9874	1.171e-05	0.0011	0.7498	0.9925	1.2801e-05	0.0001	2.6859e-05	0.0006	0.9726	0.6921	2.9378e-05	0.0002	0.4167	0.4756	3.5714e-10	1.0755e-08	0.5058	0.7061		0.3254	1.3162	0.8721	1.0032	1.0376	1.7311	1.7262	1.7112		100	100	100	100	100	100	100	100		Carbohydrate	Glycolysis, Gluconeogenesis, and Pyruvate Metabolism	482	79-33-4	681.6	89.0244
	823			glycerate	LC/MS polar	1572	C00258	HMDB00139	752		0.32	0.55	0.54	0.53	0.37	0.43	0.38	1.72	1.69	1.67	1.16	1.35	1.19	0.98	0.97	0.67	0.78	0.69	0.99	0.69	0.8	0.71	0.7	0.81	0.71	1.16	1.03	0.89	0.67	0.98	0.78	0.97	0.69	1.46	1.16	1.44	1.03	0.8	0.99	0.71	1.24	0.89	0.71					0.0024	0.0044	0.0272	0.0189	0.0074	0.0097	0.004	0.0055	0.0004	0.0005	0.0018	0.003	0.0025	0.0018	0.1202	0.5446	0.0721	0.2059	0.0644	0.2859	0.4557	0.2502	0.2378	0.3296	0.5278	0.211	0.9363	0.9895	0.9249	0.9998	0.2437	0.4077	0.5012	0.993	0.272	0.5031	0.9886	0.9947	0.1272	0.1856	0.3607	0.9929	0.1751	0.2189	0.1027	0.2416	0.3268	0.9089	0.1558	0.1917	0.5235	0.5075	0.9572	0.9988	0.5544	0.6307	0.0016	0.0074	0.8115	0.811	0.051	0.1555	0.7862	1	0.0011	0.0053	0.0009	0.0024	0.1473	0.172	0.0008	0.0039	0.8884	0.9874	0.0307	0.2113	0.9738	0.9997	0.0006	0.0016	0.0285	0.1167	0.1141	0.1848	0.0005	0.0015	0.4061	0.47	6.8846e-06	3.5746e-05	0.4798	0.6946		2.1614	0.6898	1.1894	1.1671	1.1529	0.8016	0.9296	0.8233		100	100	100	100	100	100	100	100		Carbohydrate	Glycolysis, Gluconeogenesis, and Pyruvate Metabolism	1052	600-19-1	2070.4	105.019
	826		Pentose Phosphate Pathway	6-phosphogluconate	LC/MS neg	15442	C00345	HMDB01316	91493		0.47	0.62	0.55	0.5	0.43	0.47	0.47	1.32	1.17	1.07	0.91	0.99	0.99	0.88	0.81	0.69	0.75	0.75	0.92	0.78	0.85	0.85	0.85	0.93	0.93	1.08	1.09	1.01	0.69	0.88	0.75	0.81	0.75	1.28	1.08	1.17	1.09	0.85	0.92	0.85	1.08	1.01	0.93					0.1062	0.0657	0.2656	0.0847	0.1558	0.0812	0.11	0.0599	0.0533	0.0179	0.0896	0.0536	0.0747	0.0236	0.3474	0.6237	0.4817	0.388	0.5261	0.6156	0.9556	0.3706	0.951	0.6098	0.8838	0.2864	0.6964	0.9895	0.5585	0.9998	0.2426	0.4077	0.3318	0.9856	0.3187	0.5031	0.8707	0.9947	0.3876	0.2409	0.4792	0.9929	0.4849	0.3349	0.426	0.3909	0.5265	0.9089	0.5361	0.3123	0.9895	0.6416	0.9077	0.9988	0.9299	0.7427	0.1485	0.1265	0.6755	0.7681	0.1539	0.3149	0.5676	0.9989	0.196	0.185	0.296	0.1573	0.9838	0.5226	0.3705	0.2606	0.8722	0.9874	0.3052	0.7208	0.8776	0.9925	0.3741	0.2441	0.3812	0.4787	0.8882	0.6728	0.4607	0.2299	0.9456	0.7105	0.0693	0.0452	0.8706	0.8033		1.8625	0.8776	1.1607	1.0229	0.938	0.8016	0.8677	0.8729		100	100	100	100	100	100	100	100		Carbohydrate	Pentose Phosphate Pathway	100000341	921-62-0;53411-70-4	583.9	275.017
	828			ribose 5-phosphate	GC/MS	561	C00117	HMDB01548			5.17	3.65	2.5	3.72	6.41	3.29	5.83	0.71	0.48	0.72	1.24	0.64	1.13	0.69	1.02	1.75	0.9	1.6	1.49	2.56	1.31	2.33	1.72	0.88	1.57	0.51	0.91	1.77	1.75	0.69	0.9	1.02	1.6	0.39	0.51	0.58	0.91	1.31	1.49	2.33	1.13	1.77	1.57					0.0086	0.0102	0.0306	0.0201	0.0303	0.0267	0.0007	0.0015	5.4727e-05	0.0001	0.0096	0.0097	0.0006	0.0006	0.4668	0.6523	0.2197	0.2738	0.7554	0.7043	0.3755	0.2255	0.5032	0.4442	0.6086	0.2253	0.6436	0.9895	0.5415	0.9998	0.0913	0.3575	0.8905	0.993	0.191	0.4758	0.1825	0.9947	0.0144	0.0791	0.4932	0.9929	0.0512	0.16	0.0689	0.2416	0.5835	0.9089	0.2774	0.2217	0.0653	0.3105	0.664	0.9988	0.1783	0.4495	0.0107	0.0258	0.4548	0.718	0.821	0.689	0.373	0.9845	0.0344	0.0543	0.0017	0.0037	0.0182	0.0422	0.0762	0.0783	0.6084	0.9874	0.3326	0.7292	0.1081	0.8714	0.0061	0.0097	0.5037	0.531	0.0554	0.1118	0.1953	0.1259	0.0293	0.0816	0.0071	0.0073	0.4273	0.6754		0.2401	1.2407	0.8767	0.6014	0.8942	1.5379	0.7907	1.4004		17	83	83	83	100	100	100	100		Carbohydrate	Pentose Phosphate Pathway	19	18265-46-8;108321-05-7	1928.4	315.1
	830			5-phosphoribosyl diphosphate (PRPP)	LC/MS neg	36840	C00119	HMDB00280	7339		1.19	0.52	0.52	0.43	1.27	1.41	1.27	0.44	0.43	0.36	1.07	1.18	1.07	0.99	0.82	2.45	2.7	2.45	0.83	2.47	2.72	2.47	2.97	3.28	2.97	1.1	1	0.91	2.45	0.99	2.7	0.82	2.45	0.41	1.1	0.34	1	2.72	0.83	2.47	0.31	0.91	2.97					0.3103	0.146	0.2517	0.082	0.2927	0.1249	0.2223	0.0987	0.2686	0.0677	0.288	0.1192	0.2209	0.0578	0.8733	0.7112	0.7147	0.4529	0.632	0.6606	0.1269	0.1495	0.1258	0.2689	0.1174	0.1061	0.7928	0.9895	0.6653	0.9998	0.059	0.3195	0.0597	0.5277	0.0531	0.3199	0.8765	0.9947	0.0407	0.1186	0.0443	0.9929	0.0355	0.1519	0.0006	0.0766	0.0068	0.2514	0.0002	0.0121	0.944	0.6335	0.8221	0.9988	0.9419	0.7432	0.0021	0.0087	0.6359	0.7681	0.0018	0.0143	0.5124	0.9989	0.0016	0.0068	0.0068	0.0093	0.9547	0.5136	0.0105	0.0184	0.9118	0.9874	0.0059	0.094	0.8545	0.9925	0.0052	0.0089	0.0092	0.0541	0.957	0.69	0.0081	0.0117	0.8546	0.6916	1.4078e-05	6.263e-05	0.9202	0.8083		1.1293	1.3451	0.5874	0.5834	0.4846	1.4389	1.5871	1.4392		100	67	83	83	100	100	100	100		Carbohydrate	Pentose Phosphate Pathway	166	108321-05-7	570	308.978
	831			sedoheptulose-7-phosphate	LC/MS neg	35649	C05382	HMDB01068	616		1.48	1.27	1.23	1.16	1.5	1.5	1.33	0.85	0.83	0.78	1.01	1.01	0.9	0.98	0.92	1.19	1.19	1.05	0.94	1.22	1.22	1.08	1.29	1.29	1.15	1	0.89	0.89	1.19	0.98	1.19	0.92	1.05	0.82	1	0.77	0.89	1.22	0.94	1.08	0.77	0.89	1.15					0.0294	0.0247	0.8064	0.191	0.8528	0.2684	0.339	0.1371	0.1336	0.0391	0.0872	0.0535	0.0388	0.0139	0.3626	0.6237	0.3094	0.3259	0.1385	0.3803	0.8349	0.3419	0.9152	0.6024	0.4951	0.2036	0.9571	0.9895	0.828	0.9998	0.4642	0.4658	0.4164	0.993	0.4818	0.5422	0.7644	0.9947	0.4104	0.2441	0.3631	0.9929	0.419	0.3078	0.3701	0.3641	0.2784	0.9089	0.2065	0.2079	0.9228	0.6267	0.8406	0.9988	0.7182	0.6793	0.1789	0.138	0.9073	0.8266	0.1447	0.3111	0.7135	1	0.2477	0.2202	0.146	0.0902	0.9034	0.5	0.3214	0.2319	0.8436	0.9874	0.1171	0.4877	0.6291	0.9925	0.205	0.1552	0.2675	0.4079	0.7501	0.6162	0.4243	0.2153	0.9905	0.7249	0.0369	0.0277	0.8417	0.7908		0.795	1.1802	1.0057	0.9806	0.9244	1.1956	1.1956	1.0598		100	100	100	100	100	100	100	100		Carbohydrate	Pentose Phosphate Pathway	100001628	2646-35-7	599.6	289.033
	833			ribulose/xylulose 5-phosphate	GC/MS	37288	C00199				2.29	2.85	2.17	2.74	4.35	1.69	3.56	1.24	0.95	1.2	1.9	0.74	1.55	0.76	0.96	1.53	0.59	1.25	1.27	2.01	0.78	1.64	1.58	0.62	1.3	0.39	0.82	2.11	1.53	0.76	0.59	0.96	1.25	0.5	0.39	0.63	0.82	0.78	1.27	1.64	1.62	2.11	1.3					0.0459	0.0338	0.0129	0.0119	0.012	0.0131	0.0057	0.0074	0.0005	0.0006	0.1863	0.0863	0.002	0.0014	0.5909	0.6523	0.8393	0.4882	0.4791	0.6006	0.0553	0.0891	0.4138	0.4253	0.1822	0.1263	0.6069	0.9895	0.9035	0.9998	0.119	0.3747	0.1732	0.8348	0.3863	0.5182	0.4022	0.9947	0.0111	0.0677	0.2181	0.9929	0.098	0.1966	0.0829	0.2416	0.1105	0.6843	0.3755	0.2526	0.0098	0.1248	0.4166	0.9988	0.0361	0.2961	0.0188	0.0376	0.4949	0.7209	0.0164	0.0721	0.8562	1	0.172	0.1711	0.0037	0.0062	2.9805e-05	0.0004	0.0281	0.0364	0.2785	0.9874	0.0718	0.3891	0.3895	0.9925	0.0461	0.0496	0.0108	0.0593	0.0005	0.0036	0.2328	0.1439	0.0008	0.0061	0.294	0.1476	0.0139	0.1999		0.4602	1.0547	1.3118	0.9971	1.2629	2.0006	0.7774	1.6386		67	100	100	100	100	100	100	100		Carbohydrate	Pentose Phosphate Pathway	100002179		1935	357.2
	866		Glycogen Metabolism	maltotetraose	LC/MS neg	15910	C02052	HMDB01296	446495		20.15	16	14.39	20.11	16.68	16.64	16.24	0.79	0.71	1	0.83	0.83	0.81	0.9	1.26	1.04	1.04	1.01	1.4	1.16	1.16	1.13	0.83	0.83	0.81	1	0.97	0.98	1.04	0.9	1.04	1.26	1.01	0.86	1	1.21	0.97	1.16	1.4	1.13	1.21	0.98	0.81					0.0375	0.0292	1.2374e-05	6.5915e-05	8.477e-07	1.465e-05	4.4172e-07	6.7647e-06	1.7759e-06	1.0581e-05	3.2189e-06	2.5288e-05	0.0001	0.0002	0.5316	0.6523	0.5737	0.419	0.3122	0.5056	0.4768	0.2546	0.4867	0.4382	0.5998	0.2227	0.8386	0.9895	0.2595	0.9998	0.8359	0.5235	0.8677	0.993	0.8556	0.6828	0.0854	0.9947	0.6359	0.3105	0.6778	0.9929	0.9747	0.5066	0.2875	0.3161	0.292	0.9089	0.2742	0.2211	0.9689	0.6371	0.7139	0.9988	0.741	0.6873	0.7449	0.3607	0.762	0.7976	0.7883	0.6735	0.1318	0.8543	0.7191	0.4716	0.5311	0.2374	0.9546	0.5136	0.2305	0.1819	0.4949	0.9874	0.5687	0.8454	0.0741	0.6766	0.9546	0.4677	0.21	0.3829	0.5311	0.5029	0.0661	0.0566	0.6754	0.613	0.563	0.2449	0.1712	0.5062		0.0585	1.1787	0.936	0.8419	1.1762	0.9756	0.9735	0.9498		33	83	100	100	100	100	100	100		Carbohydrate	Glycogen Metabolism	100000275	34612-38-9	910	665.215
	868			maltotriose	LC/MS neg	44688	C01835	HMDB01262	439586		14.59	13.33	11.69	17.75	14.16	14.77	14.79	0.91	0.8	1.22	0.97	1.01	1.01	0.88	1.33	1.06	1.11	1.11	1.52	1.21	1.26	1.27	0.8	0.83	0.83	1.04	1.04	1	1.06	0.88	1.11	1.33	1.11	0.83	1.04	1.25	1.04	1.26	1.52	1.27	1.2	1	0.83					0.0268	0.0227	0.0012	0.0023	0.0019	0.0034	0.0013	0.0024	0.0011	0.001	0.0011	0.0019	0.0012	0.001	0.4484	0.6523	0.4782	0.388	0.2262	0.4397	0.4343	0.2419	0.3877	0.4193	0.4834	0.2004	0.8462	0.9895	0.1947	0.9998	0.9461	0.5545	0.8019	0.993	0.9573	0.7117	0.0269	0.8348	0.7945	0.3598	0.6126	0.9929	0.9326	0.4973	0.2592	0.2945	0.289	0.9089	0.3124	0.2306	0.865	0.6128	0.9143	0.9988	0.798	0.7074	0.9036	0.4091	0.7861	0.8087	0.6746	0.6609	0.083	0.8343	0.9101	0.5266	0.6949	0.2941	0.7649	0.4557	0.1047	0.0977	0.815	0.9874	0.4909	0.8382	0.0479	0.5788	0.874	0.4452	0.1794	0.3435	0.5948	0.5308	0.0663	0.0566	0.4576	0.4976	0.5317	0.2341	0.1714	0.5062		0.0706	1.0301	0.9409	0.8251	1.2531	1	1.0425	1.0444		67	100	100	100	100	100	100	100		Carbohydrate	Glycogen Metabolism	100000276	1109-28-0	812	503.162
	907		Fructose, Mannose and Galactose Metabolism	fructose	LC/MS polar	577	C00095	HMDB00660	5984		3.02	2.52	1.42	1.55	2.03	1.73	1.41	0.83	0.47	0.51	0.67	0.57	0.47	0.56	0.61	0.8	0.69	0.56	1.09	1.43	1.22	1	1.31	1.12	0.91	0.86	0.7	0.81	0.8	0.56	0.69	0.61	0.56	0.7	0.86	0.76	0.7	1.22	1.09	1	0.89	0.81	0.91					0.0007	0.002	0.0002	0.0004	0.0321	0.0281	0.0065	0.0083	0.0005	0.0006	0.007	0.0081	0.0732	0.0233	0.5119	0.6523	0.0075	0.0727	0.0156	0.1753	0.1154	0.1434	0.0359	0.1625	0.0078	0.0255	0.0034	0.2687	0.0072	0.9998	0.1837	0.4013	0.0441	0.478	0.0065	0.1576	0.3811	0.9947	0.0175	0.0856	0.2445	0.9929	0.8953	0.4906	0.0328	0.2132	0.5296	0.9089	0.4114	0.2654	0.2663	0.4704	0.0357	0.9988	0.2594	0.529	0.0736	0.0788	2.3142e-05	0.001	0.0019	0.0146	0.0003	0.0256	1.3931e-05	0.0002	0.0028	0.005	0.1234	0.1569	0.0246	0.0329	0.0017	0.3433	0.0973	0.434	0.3634	0.9925	0.8453	0.4367	0.4331	0.4996	0.0664	0.1258	0.2721	0.1622	1.5019e-05	0.0002	0.471	0.2143	0.0426	0.2627		0.5965	1.8041	1.5029	0.8453	0.9223	1.2082	1.0334	0.8414		100	100	100	100	100	100	100	100		Carbohydrate	Fructose, Mannose and Galactose Metabolism	878	57-48-7	2022.2	179.056
	910			sorbitol	GC/MS	15053	C00794	HMDB00247	5780		6.83	2.95	1.76	2.13	2.75	2.6	2.53	0.43	0.26	0.31	0.4	0.38	0.37	0.6	0.72	0.93	0.88	0.86	1.21	1.57	1.48	1.44	1.29	1.22	1.19	0.95	0.92	0.97	0.93	0.6	0.88	0.72	0.86	0.64	0.95	0.77	0.92	1.48	1.21	1.44	0.82	0.97	1.19					0.0025	0.0045	0.0255	0.0185	0.1866	0.0888	0.1054	0.0587	0.008	0.0045	0.0156	0.0142	0.0295	0.0112	0.1359	0.5446	0.023	0.1312	0.0445	0.2361	0.1221	0.1454	0.0984	0.2491	0.0842	0.0876	0.2727	0.9895	0.4656	0.9998	0.8768	0.5355	0.9446	0.993	0.8075	0.6828	0.7121	0.9947	0.1572	0.1896	0.247	0.9929	0.351	0.2798	0.3204	0.3412	0.4554	0.9089	0.5905	0.3296	0.7845	0.5915	0.6418	0.9988	0.8387	0.7128	0.6824	0.3445	0.0015	0.0295	0.8458	0.7039	0.025	0.7202	0.4716	0.343	0.0005	0.0016	0.547	0.3642	0.0097	0.0179	0.2631	0.9874	0.0024	0.0481	0.2464	0.9925	0.0088	0.0131	0.0383	0.1454	0.5978	0.5319	0.1108	0.0828	0.0143	0.0521	0.0043	0.0048	0.1306	0.4473		0.4921	3.3596	1.453	0.8646	1.0468	1.3535	1.28	1.2465		50	100	100	100	100	100	100	100		Carbohydrate	Fructose, Mannose and Galactose Metabolism	506	6706-59-8	1843	319.1
	914			mannose-6-phosphate	GC/MS	1470	C00275	HMDB01078	439198		1.4	1.02	0.63	0.77	0.85	0.73	0.99	0.73	0.45	0.55	0.61	0.52	0.7	0.61	0.76	0.84	0.72	0.97	1.23	1.36	1.17	1.58	1.11	0.95	1.28	0.86	1.16	1.34	0.84	0.61	0.72	0.76	0.97	0.73	0.86	0.9	1.16	1.17	1.23	1.58	1.05	1.34	1.28					0.813	0.2995	0.8079	0.191	0.136	0.0739	0.3437	0.1381	0.4505	0.1065	0.218	0.0971	0.7493	0.1614	0.7033	0.6523	0.2168	0.2726	0.4336	0.5821	0.4494	0.2476	0.2305	0.3221	0.6677	0.2387	0.2592	0.9895	0.5989	0.9998	0.6158	0.4793	0.2988	0.9572	0.9589	0.7117	0.4164	0.9947	0.6016	0.3014	0.8129	0.9929	0.2586	0.2482	0.908	0.5681	0.4337	0.9089	0.6165	0.3385	0.5369	0.5082	0.6351	0.9988	0.3052	0.529	0.6113	0.3219	0.3029	0.7118	0.1892	0.3622	0.6859	1	0.9651	0.5415	0.5959	0.2566	0.4116	0.3117	0.9169	0.4587	0.6421	0.9874	0.7683	0.898	0.5263	0.9925	0.3233	0.216	0.356	0.4752	0.2036	0.2803	0.7182	0.3013	0.3104	0.3942	0.7982	0.3188	0.812	0.7908		1.0801	1.5146	1.1017	0.6773	0.8324	0.9216	0.7932	1.0668		100	100	100	100	100	100	83	100		Carbohydrate	Fructose, Mannose and Galactose Metabolism	294	70442-25-0;104872-94-8	2035.9	387.2
	935		Nucleotide Sugar	UDP-glucose	LC/MS polar	32344	C00029	HMDB00286	8629		2.13	5.33	2.73	3.55	4.36	2.57	4.33	2.5	1.28	1.67	2.05	1.21	2.03	0.51	0.67	0.82	0.48	0.81	1.3	1.6	0.94	1.59	1.23	0.72	1.22	0.59	0.99	1.68	0.82	0.51	0.48	0.67	0.81	0.63	0.59	0.81	0.99	0.94	1.3	1.59	1.38	1.68	1.22					0.0168	0.0155	0.0011	0.0021	0.0187	0.0182	2.9998e-05	0.0001	7.5016e-05	0.0002	0.0033	0.0047	6.0275e-07	5.4803e-06	0.0151	0.2188	0.5828	0.4233	0.029	0.214	0.0089	0.0368	0.4351	0.4284	0.0082	0.0255	0.0643	0.9895	0.2535	0.9998	0.6545	0.4881	0.0414	0.4702	0.6933	0.6345	0.1814	0.9947	0.0706	0.1563	0.9271	0.9929	0.0577	0.1677	0.2367	0.2834	0.089	0.6328	0.0652	0.1806	0.0242	0.1836	0.8622	0.9988	0.0165	0.2003	0.5099	0.2859	0.0007	0.0164	0.001	0.0091	0.1005	0.8343	0.594	0.4117	0.0036	0.0062	0.0053	0.0186	0.3097	0.2269	0.8988	0.9874	0.8783	0.9258	0.0395	0.5788	0.0026	0.0052	0.0544	0.1719	0.0039	0.015	0.2548	0.1537	0.0001	0.0012	0.7099	0.2913	0.442	0.6754		0.276	0.588	1.4714	0.7535	0.9794	1.2039	0.7089	1.1944		0	83	100	100	100	100	100	100		Carbohydrate	Nucleotide Sugar	1096	117756-22-6	3950	565.048
	939			UDP-galactose	LC/MS polar	15860	C00052	HMDB00302	18068		4.07	15.91	6.63	10.34	14.9	5.88	14.82	3.91	1.63	2.54	3.66	1.45	3.64	0.42	0.65	0.94	0.37	0.93	1.56	2.25	0.89	2.24	1.44	0.57	1.43	0.39	0.99	2.52	0.94	0.42	0.37	0.65	0.93	0.44	0.39	0.69	0.99	0.89	1.56	2.24	1.76	2.52	1.43					0.0148	0.0145	0.005	0.0068	0.0533	0.0405	0.0031	0.0048	0.0001	0.0002	0.0066	0.0078	1.7262e-05	4.1545e-05	0.0696	0.5	0.8289	0.4868	0.1038	0.3417	0.0058	0.0316	0.4561	0.4338	0.0038	0.0172	0.157	0.9895	0.6099	0.9998	0.7614	0.5115	0.1848	0.8455	0.6618	0.6224	0.2639	0.9947	0.0585	0.1504	0.7222	0.9929	0.0472	0.1555	0.2909	0.3171	0.3212	0.9089	0.2135	0.2091	0.032	0.2117	0.8154	0.9988	0.0206	0.2187	0.5836	0.313	0.0018	0.0305	0.0102	0.0516	0.2973	0.9663	0.4469	0.3293	0.0004	0.0015	0.0027	0.011	0.1178	0.1067	0.8297	0.9874	0.4782	0.831	0.0225	0.4576	0.0002	0.0009	0.0992	0.2305	0.0016	0.0082	0.0781	0.0634	8.9151e-05	0.001	0.0844	0.0536	0.6206	0.7597		0.0997	0.4055	1.5862	0.6607	1.0313	1.4858	0.5864	1.4779		0	83	100	83	100	100	100	100		Carbohydrate	Nucleotide Sugar	100000298	2956-16-3;91183-98-1;137868-52-1	4000	565.048
	940			UDP-glucuronate	LC/MS neg	2763	C00167	HMDB00935	17473		2.15	4.18	3.01	2.77	6.32	3.04	3.55	1.94	1.4	1.29	2.94	1.42	1.65	0.72	0.66	1.51	0.73	0.85	0.92	2.1	1.01	1.18	2.28	1.1	1.28	0.48	0.56	1.17	1.51	0.72	0.73	0.66	0.85	0.48	0.48	0.44	0.56	1.01	0.92	1.18	0.91	1.17	1.28					0.1799	0.1004	0.0146	0.0129	0.1043	0.0631	0.0391	0.0303	0.0083	0.0047	0.1764	0.0842	0.0294	0.0112	0.1534	0.5446	0.6192	0.4296	0.4664	0.597	0.052	0.0873	0.7646	0.5591	0.2753	0.148	0.3872	0.9895	0.4152	0.9998	0.4629	0.4658	0.331	0.9856	0.7325	0.6579	0.8774	0.9947	0.1482	0.1877	0.8741	0.9929	0.5871	0.3822	0.1458	0.2439	0.751	0.9089	0.6535	0.3457	0.1305	0.3842	0.3063	0.9988	0.501	0.6052	0.1113	0.1043	0.0606	0.4013	0.0262	0.099	0.1146	0.8343	0.4758	0.3449	0.0013	0.003	0.0005	0.0034	0.003	0.0088	0.0256	0.7589	0.6946	0.877	0.7437	0.9925	0.226	0.1671	0.4735	0.5239	0.1138	0.1848	0.3711	0.1991	0.001	0.0072	0.223	0.1199	0.3564	0.6412		0.2019	0.4337	0.8435	0.6073	0.5602	1.2763	0.614	0.7166		0	50	83	50	67	83	33	67		Carbohydrate	Nucleotide Sugar	1097	28053-08-9;63700-19-6	588	579.027
	942			guanosine 5'-diphospho-fucose	LC/MS neg	15903					2.13	0.81	0.66	0.72	1.28	0.99	1.21	0.38	0.31	0.34	0.6	0.47	0.57	0.81	0.89	1.59	1.23	1.5	1.1	1.95	1.51	1.84	1.78	1.38	1.68	0.77	0.94	1.22	1.59	0.81	1.23	0.89	1.5	0.51	0.77	0.56	0.94	1.51	1.1	1.84	0.73	1.22	1.68					0.0211	0.0188	0.692	0.1709	0.3409	0.1389	0.4214	0.1613	0.4098	0.0982	0.9425	0.2937	0.2522	0.0647	0.0051	0.1494	0.0029	0.0438	0.0055	0.1008	0.0297	0.0612	0.0226	0.1306	0.0004	0.0068	0.5254	0.9895	0.6312	0.9998	0.183	0.4013	0.6339	0.993	0.0824	0.4171	0.9011	0.9947	0.0663	0.1553	0.3033	0.9929	0.0322	0.1478	0.1008	0.2416	0.3799	0.9089	0.0539	0.1806	0.4509	0.4858	0.7667	0.9988	0.2814	0.529	0.0226	0.0402	0.2266	0.6747	0.3429	0.4766	0.3367	0.9845	0.01	0.0219	0.0012	0.0028	0.1558	0.177	0.0022	0.0071	0.7229	0.9874	0.0368	0.2402	0.7968	0.9925	0.0005	0.0014	0.063	0.178	0.0804	0.1445	0.0009	0.0021	0.1558	0.25	5.4587e-05	0.0002	0.4998	0.7048		0.9465	2.0169	0.7642	0.6215	0.6817	1.2113	0.9383	1.1425		100	100	100	83	83	100	100	100		Carbohydrate	Nucleotide Sugar	335	15839-70-0	755	588.075
	944			UDP-N-acetylglucosamine	LC/MS polar	35162	C00043	HMDB00290	445675		4.18	2.68	1.49	1.87	3.24	2.09	3.35	0.64	0.36	0.45	0.77	0.5	0.8	0.55	0.7	1.21	0.78	1.25	1.26	2.18	1.41	2.26	1.74	1.12	1.8	0.64	1.03	1.61	1.21	0.55	0.78	0.7	1.25	0.46	0.64	0.58	1.03	1.41	1.26	2.26	0.89	1.61	1.8					0.0004	0.0015	0.0206	0.0163	0.3311	0.1355	0.033	0.0279	0.0015	0.0013	0.0345	0.0264	0.0015	0.0012	0.1015	0.5446	0.006	0.066	0.0039	0.0899	0.2392	0.1814	0.0188	0.1198	0.305	0.1558	0.1432	0.9895	0.426	0.9998	0.3397	0.4658	0.5868	0.993	0.2219	0.5031	0.3047	0.9947	0.0197	0.086	0.2655	0.9929	0.0144	0.0943	0.024	0.2053	0.8104	0.9089	0.0081	0.0815	0.0874	0.3571	0.6669	0.9988	0.0464	0.3087	0.0517	0.0617	0.0004	0.0118	0.21	0.3764	0.096	0.8343	0.0184	0.0335	2.2697e-06	2.3e-05	0.0027	0.011	0.0009	0.0039	0.6363	0.9874	0.0105	0.1174	0.0287	0.5021	6.9068e-07	1.1113e-05	0.6616	0.5746	0.0008	0.0053	0.0003	0.0009	3.9889e-05	0.0005	2.0518e-05	8.35e-05	0.2989	0.5936		0.3926	1.6426	1.0531	0.5832	0.7322	1.272	0.8194	1.3161		83	100	100	83	100	100	100	100		Carbohydrate	Nucleotide Sugar	1249	91183-98-1	3708.7	606.074
	968		Aminosugar Metabolism	N-acetylneuraminate	LC/MS pos	32377	C00270	HMDB00230	439197		1.73	1.56	1.06	1.5	1.63	0.92	1.4	0.9	0.62	0.87	0.95	0.53	0.81	0.68	0.96	1.05	0.59	0.9	1.41	1.54	0.87	1.32	1.09	0.61	0.93	0.56	0.86	1.52	1.05	0.68	0.59	0.96	0.9	0.65	0.56	0.92	0.86	0.87	1.41	1.32	1.63	1.52	0.93					0.1223	0.074	0.0335	0.0214	0.705	0.2323	0.0449	0.0331	0.0205	0.0087	0.9237	0.2907	0.0662	0.0215	0.9655	0.7306	0.1801	0.2629	0.917	0.7412	0.7905	0.3324	0.0821	0.2263	0.7354	0.2548	0.0444	0.9895	0.7753	0.9998	0.6419	0.4881	0.0018	0.1168	0.4236	0.528	0.0619	0.9947	0.0237	0.0916	0.5432	0.9929	0.0936	0.1966	0.432	0.3949	0.0026	0.1604	0.6183	0.3385	0.0003	0.0121	0.1496	0.9988	0.0024	0.0442	0.6652	0.34	0.0035	0.0476	0.0004	0.0051	0.7679	1	0.4564	0.333	0.0012	0.0028	0.0001	0.0012	0.4685	0.3082	0.2435	0.9874	0.4132	0.7791	0.0072	0.2078	0.0208	0.0276	0.0009	0.0095	0.0029	0.0124	0.6508	0.2883	2.4184e-05	0.0003	0.6269	0.2632	0.6578	0.7597		0.7504	1.2961	1.1703	0.7987	1.1252	1.2265	0.6911	1.0506		100	100	100	100	100	100	100	100		Carbohydrate	Aminosugar Metabolism	1162	131-48-6	796.9	310.113
	980			erythronate*	LC/MS polar	42420		HMDB00613	2781043		2.78	1.7	1.4	1.73	2.86	1.58	2.9	0.61	0.5	0.62	1.03	0.57	1.04	0.83	1.02	1.68	0.93	1.7	1.23	2.03	1.13	2.06	1.65	0.91	1.67	0.55	1.02	1.83	1.68	0.83	0.93	1.02	1.7	0.49	0.55	0.61	1.02	1.13	1.23	2.06	1.1	1.83	1.67					0.0011	0.0028	0.0034	0.005	0.0253	0.0235	0.0004	0.0011	0.001	0.0009	0.0008	0.0015	7.7709e-07	5.7808e-06	0.0457	0.4064	0.0094	0.0727	0.051	0.2521	0.9207	0.3607	0.0242	0.1306	0.6162	0.2267	0.2316	0.9895	0.8209	0.9998	0.0367	0.2633	0.6713	0.993	0.0024	0.0981	0.1224	0.9947	0.0075	0.0565	0.3153	0.9929	0.0002	0.0148	0.0409	0.2218	0.4335	0.9089	0.0008	0.0353	0.0195	0.1749	0.704	0.9988	0.0001	0.006	0.0002	0.0013	0.093	0.526	0.6031	0.6235	0.773	1	2.9302e-05	0.0003	1.7969e-06	2.1011e-05	4.0441e-05	0.0004	0.0003	0.0023	0.5209	0.9874	0.2338	0.6421	0.0522	0.6014	3.6085e-07	6.9912e-06	0.421	0.4918	7.5721e-06	0.0002	6.2324e-05	0.0003	1.8138e-05	0.0003	2.6016e-06	1.8654e-05	0.0338	0.2562		0.5769	1.6051	0.9812	0.8101	0.9996	1.6472	0.9126	1.6723		100	100	100	100	100	100	100	100		Carbohydrate	Aminosugar Metabolism	100001320	88759-55-1	2186	135.03
	987	Energy	TCA Cycle	citrate	LC/MS neg	1564	C00158	HMDB00094	311		0.82	1.09	0.92	1	1.21	1.31	1.05	1.34	1.12	1.23	1.47	1.6	1.28	0.84	0.92	1.1	1.2	0.96	1.1	1.32	1.43	1.14	1.2	1.31	1.04	1.09	0.87	0.8	1.1	0.84	1.2	0.92	0.96	0.76	1.09	0.83	0.87	1.43	1.1	1.14	0.77	0.8	1.04					0.239	0.1219	0.4978	0.133	0.6091	0.2124	0.9765	0.3006	0.1741	0.0487	0.2326	0.1022	0.7353	0.1587	0.0637	0.4919	0.4079	0.3577	0.2162	0.4325	0.0176	0.0498	0.0444	0.1867	0.1226	0.1061	0.1839	0.9895	0.5008	0.9998	0.3953	0.4658	0.4379	0.993	0.7151	0.6443	0.5729	0.9947	0.0396	0.1175	0.109	0.9929	0.3526	0.2798	0.1654	0.2489	0.2327	0.9089	0.7497	0.3741	0.814	0.5978	0.2508	0.9988	0.3188	0.5335	0.3505	0.2255	0.1121	0.5595	0.1917	0.3622	0.3811	0.9845	0.6551	0.443	0.0155	0.0172	0.6994	0.4282	0.0772	0.0789	0.1728	0.9835	0.0062	0.094	0.457	0.9925	0.2433	0.1726	0.0347	0.1338	0.0849	0.1516	0.6641	0.2899	0.2849	0.3699	0.0181	0.0153	0.183	0.5123		0.9371	0.766	1.0231	0.8579	0.9398	1.1293	1.2279	0.9796		100	100	100	100	100	100	100	100		Energy	TCA Cycle	1124	77-92-9	582	191.02
	991			isocitrate	LC/MS polar	12110	C00311	HMDB00193	1198		1.11	0.46	0.48	0.55	1.2	1.01	0.43	0.42	0.43	0.5	1.07	0.91	0.38	1.03	1.2	2.59	2.19	0.93	1.16	2.5	2.12	0.9	2.16	1.83	0.77	0.85	0.36	0.42	2.59	1.03	2.19	1.2	0.93	0.4	0.85	0.46	0.36	2.12	1.16	0.9	0.55	0.42	0.77					0.9328	0.3258	0.3453	0.1025	0.3418	0.1389	0.5586	0.1959	0.6827	0.1506	0.931	0.2909	0.2702	0.0679	0.3267	0.6237	0.3228	0.3269	0.5157	0.6086	0.7565	0.3255	0.9981	0.6228	0.2597	0.1466	0.9396	0.9895	0.4585	0.9998	0.1632	0.3866	0.2836	0.946	0.6628	0.6224	0.4789	0.9947	0.1628	0.1896	0.2821	0.9929	0.7825	0.4562	0.2847	0.3144	0.4785	0.9089	0.2704	0.2196	0.7416	0.5692	0.1256	0.9988	0.2184	0.5074	0.024	0.0423	0.9516	0.8312	0.0971	0.2322	0.5633	0.9989	0.7823	0.486	0.021	0.0212	0.5031	0.3437	0.0812	0.0812	0.0128	0.7047	0.0864	0.421	0.5236	0.9925	0.8292	0.4345	0.266	0.4079	0.0561	0.1124	0.3953	0.2054	0.3388	0.4176	0.0665	0.0436	0.0672	0.3249		0.8234	0.9166	0.381	0.3937	0.4563	0.9849	0.8328	0.3527		33	33	33	17	50	50	50	33		Energy	TCA Cycle	1206	20226-99-7	4156.8	191.02
	992			alpha-ketoglutarate	LC/MS polar	528	C00026	HMDB00208	51		2.48	3.65	2.58	3.36	5.66	2.94	5.25	1.47	1.04	1.35	2.28	1.18	2.11	0.71	0.92	1.55	0.8	1.44	1.3	2.19	1.14	2.04	1.69	0.87	1.56	0.52	0.93	1.79	1.55	0.71	0.8	0.92	1.44	0.46	0.52	0.59	0.93	1.14	1.3	2.04	1.14	1.79	1.56					0.0998	0.062	2.3221e-05	0.0001	0.0035	0.0054	9.2386e-05	0.0003	9.6485e-05	0.0002	0.0006	0.0012	5.5436e-06	1.6801e-05	0.1217	0.5446	0.5613	0.4157	0.1877	0.417	0.0296	0.0612	0.3299	0.3955	0.0289	0.0506	0.1213	0.9895	0.613	0.9998	0.1481	0.3852	0.2788	0.946	0.0967	0.4303	0.2498	0.9947	0.018	0.0856	0.5581	0.9929	0.0109	0.078	0.0813	0.2416	0.5377	0.9089	0.0476	0.1806	0.0374	0.2297	0.9337	0.9988	0.0209	0.2187	0.013	0.0282	0.0094	0.1135	0.0961	0.2322	0.4723	0.9989	0.0181	0.0335	1.0547e-05	8.9069e-05	0.0002	0.0014	0.0022	0.0071	0.8839	0.9874	0.2885	0.7108	0.0475	0.5788	1.5403e-05	0.0001	0.3271	0.4505	0.0003	0.0021	0.0032	0.006	4.1524e-05	0.0005	0.0004	0.0008	0.2994	0.5936		0.3503	0.8698	1.279	0.903	1.1758	1.9813	1.0282	1.8383		100	100	100	100	100	100	100	100		Energy	TCA Cycle	93	305-72-6;328-50-7;22202-68-2	2700	145.014
	995			succinate	LC/MS neg	1437	C00042	HMDB00254	1110		1.26	1.2	0.82	1.16	1.58	0.84	1.48	0.96	0.66	0.92	1.25	0.67	1.18	0.68	0.96	1.31	0.7	1.23	1.4	1.91	1.02	1.8	1.37	0.73	1.28	0.53	0.94	1.77	1.31	0.68	0.7	0.96	1.23	0.52	0.53	0.73	0.94	1.02	1.4	1.8	1.38	1.77	1.28					0.7197	0.2746	0.1618	0.0598	0.2658	0.1168	0.2202	0.0986	0.0073	0.0043	0.2814	0.1177	0.0133	0.0064	0.7036	0.6523	0.322	0.3269	0.8013	0.7171	0.2016	0.1746	0.3583	0.4135	0.2692	0.1477	0.0157	0.5931	0.6818	0.9998	0.0185	0.2341	0.0044	0.2044	0.0393	0.2703	0.0219	0.8348	0.0008	0.0233	0.8122	0.9929	0.0016	0.0309	0.0053	0.1562	0.0049	0.2019	0.0087	0.0815	7.7439e-05	0.0067	0.518	0.9988	0.0001	0.006	0.0216	0.0393	0.0014	0.0295	0.0029	0.0186	0.7448	1	0.0668	0.0915	2.5951e-06	2.3204e-05	5.4746e-06	0.0001	0.0102	0.0181	0.5985	0.9874	0.7703	0.898	0.0032	0.1068	1.0055e-05	8.4697e-05	0.0065	0.0409	2.1467e-05	0.0003	0.0338	0.0353	6.3677e-07	1.6911e-05	0.008	0.0079	0.2618	0.5591		0.9061	1.1394	1.0906	0.747	1.047	1.4293	0.7595	1.3426		100	100	100	100	100	100	100	100		Energy	TCA Cycle	252	110-15-6	603	117.019
	996			fumarate	LC/MS polar	1643	C00122	HMDB00134	444972		0.89	1.31	0.51	1.32	2.88	0.51	3.9	1.47	0.57	1.48	3.24	0.57	4.39	0.39	1.01	2.21	0.39	2.99	2.58	5.66	0.99	7.65	2.19	0.38	2.96	0.18	1.35	7.72	2.21	0.39	0.39	1.01	2.99	0.18	0.18	0.46	1.35	0.99	2.58	7.65	2.6	7.72	2.96					0.9989	0.3403	0.4555	0.1246	0.1173	0.0677	0.3245	0.1325	0.0054	0.0034	0.1065	0.0603	0.0017	0.0012	0.3788	0.6429	0.0711	0.2059	0.2236	0.4397	0.0006	0.0093	0.0578	0.2099	9.039e-05	0.0028	0.0279	0.7922	0.8493	0.9998	0.0164	0.2311	0.0234	0.4013	0.0035	0.1113	0.0133	0.7544	0.0003	0.0217	0.9938	0.995	0.0002	0.0148	0.0093	0.1791	0.0098	0.2811	0.0012	0.042	0.0001	0.0086	0.1015	0.9988	8.0051e-05	0.006	3.2042e-05	0.0004	1.9521e-05	0.0009	2.0318e-05	0.0005	0.7219	1	2.829e-07	6.9716e-06	1.7292e-10	8.7613e-09	1.7832e-10	1.0782e-08	8.1411e-05	0.001	0.0715	0.9076	0.9877	0.9406	7.7518e-06	0.0006	5.118e-12	4.7479e-10	8.0652e-06	0.0002	5.261e-12	7.3717e-10	6.8025e-07	1.7029e-05	2.389e-12	1.7451e-10	4.7305e-07	5.0878e-06	0.0002	0.0168		0.9406	0.8361	1.2292	0.4794	1.2379	2.7125	0.4754	3.6698		100	100	100	100	100	100	83	100		Energy	TCA Cycle	330	100-17-8	3084	115.004
	997			malate	LC/MS neg	1303	C00149	HMDB00156	525		0.86	1.21	0.51	1.26	3.09	0.51	2.98	1.4	0.59	1.46	3.58	0.59	3.45	0.42	1.04	2.55	0.42	2.46	2.46	6.02	0.99	5.8	2.45	0.4	2.36	0.16	0.96	5.88	2.55	0.42	0.42	1.04	2.46	0.17	0.16	0.41	0.96	0.99	2.46	5.8	2.49	5.88	2.36					0.9402	0.3259	0.5785	0.1501	0.131	0.0731	0.444	0.1659	0.007	0.0043	0.1237	0.0667	0.0055	0.0034	0.4644	0.6523	0.0974	0.2151	0.3141	0.5056	0.0013	0.0129	0.0814	0.2263	0.0005	0.0068	0.0451	0.9895	0.8467	0.9998	0.0147	0.2311	0.0383	0.4487	0.0092	0.1781	0.0262	0.8348	0.0004	0.0217	0.941	0.9929	0.0006	0.0241	0.0133	0.1832	0.0199	0.4108	0.0065	0.0815	0.0002	0.0093	0.8269	0.9988	0.0002	0.007	1.8716e-06	4.0778e-05	1.027e-05	0.0006	1.6107e-05	0.0004	0.6687	1	8.5708e-07	1.7281e-05	1.2961e-11	9.8507e-10	1.7869e-11	1.8889e-09	5.5823e-06	0.0001	0.756	0.9874	0.8622	0.9258	3.4121e-06	0.0003	7.352e-12	4.7479e-10	5.3206e-06	0.0002	1.0075e-11	9.4121e-10	2.5221e-06	3.7882e-05	1.089e-12	1.5901e-10	1.6698e-07	2.2858e-06	0.0003	0.0168		0.9822	0.8486	1.1892	0.5042	1.2394	3.0352	0.4977	2.9253		100	100	100	100	100	100	100	100		Energy	TCA Cycle	409	6915-15-7	615.6	133.014
	1008		Oxidative Phosphorylation	acetylphosphate	LC/MS polar	15488	C00227	HMDB01494	186		1.35	1.1	0.88	0.9	1.03	0.96	1.07	0.81	0.65	0.66	0.76	0.71	0.79	0.81	0.82	0.94	0.88	0.98	1.01	1.17	1.09	1.21	1.15	1.07	1.2	0.93	1.04	1.12	0.94	0.81	0.88	0.82	0.98	0.86	0.93	0.87	1.04	1.09	1.01	1.21	0.94	1.12	1.2					0.1635	0.0928	0.9838	0.2233	0.4936	0.1799	0.6255	0.2129	0.7397	0.1603	0.7636	0.2513	0.6206	0.1369	0.3348	0.6237	0.0852	0.2102	0.0553	0.265	0.1952	0.1746	0.1303	0.269	0.2743	0.148	0.5904	0.9895	0.7494	0.9998	0.8546	0.5277	0.8137	0.993	0.7682	0.6703	0.6938	0.9947	0.3297	0.2273	0.6972	0.9929	0.2811	0.2609	0.3051	0.3278	0.9382	0.916	0.2503	0.2179	0.5386	0.5082	0.8248	0.9988	0.4564	0.5969	0.7964	0.3774	0.3728	0.7133	0.7108	0.6631	0.6542	1	0.6721	0.4517	0.2537	0.1397	0.5307	0.3573	0.4818	0.3109	0.8683	0.9874	0.5991	0.8565	0.6536	0.9925	0.1937	0.1501	0.9382	0.6598	0.4294	0.4541	0.3864	0.2033	0.5186	0.5392	0.3428	0.166	0.908	0.8083		1.0115	1.3678	1.1083	0.895	0.9083	1.0431	0.9714	1.0873		100	100	100	100	100	100	100	100		Energy	Oxidative Phosphorylation	1211	94249-01-1	4013.9	138.98
	1010			phosphate	LC/MS neg	42109	C00009	HMDB01429	1061		0.94	0.8	0.74	0.74	0.64	0.79	0.62	0.84	0.79	0.79	0.68	0.84	0.66	0.93	0.93	0.81	1	0.78	1	0.86	1.07	0.83	0.87	1.07	0.83	1.23	0.96	0.78	0.81	0.93	1	0.93	0.78	1.16	1.23	1.15	0.96	1.07	1	0.83	0.94	0.78	0.83					0.5442	0.2246	0.1843	0.0653	0.0823	0.0532	0.084	0.0504	0.0229	0.0094	0.1672	0.0839	0.0113	0.0057	0.7398	0.659	0.548	0.4087	0.5457	0.6174	0.2507	0.1855	0.7506	0.5529	0.1935	0.1265	0.6926	0.9895	0.6891	0.9998	0.2339	0.4077	0.9718	0.993	0.1475	0.4402	0.9922	0.9947	0.3703	0.235	0.6438	0.9929	0.2421	0.2399	0.3794	0.365	0.6411	0.9089	0.2509	0.2179	0.1979	0.4148	0.8327	0.9988	0.1158	0.4445	0.0276	0.0457	0.4941	0.7209	0.9517	0.738	0.4842	0.9989	0.0115	0.0245	0.1123	0.0737	0.0241	0.0515	0.1156	0.1059	0.7021	0.9874	0.4572	0.8209	0.9872	1	0.0528	0.0559	0.4477	0.5099	0.01	0.0299	0.0546	0.0496	0.1568	0.2503	0.048	0.0339	0.074	0.3468		1.4052	1.3226	1.1175	1.0443	1.0423	0.9025	1.1126	0.8669		100	100	100	100	100	100	100	100		Energy	Oxidative Phosphorylation	461	7664-38-2	608	96.9696
	1011	Lipid	Short Chain Fatty Acid	valerate	LC/MS neg	33443	C00803	HMDB00892	7991		0.31	0.51	0.55	0.41	0.55	0.5	0.48	1.64	1.77	1.3	1.77	1.59	1.53	1.08	0.79	1.08	0.97	0.93	0.74	1	0.9	0.87	1.36	1.22	1.18	0.9	0.87	0.96	1.08	1.08	0.97	0.79	0.93	1	0.9	0.74	0.87	0.9	0.74	0.87	0.82	0.96	1.18					0.081	0.0536	0.3468	0.1026	0.3652	0.1436	0.175	0.0822	0.3654	0.0889	0.2895	0.1193	0.2683	0.0679	0.0902	0.5446	0.1821	0.2629	0.189	0.417	0.1806	0.1723	0.1883	0.2995	0.182	0.1263	0.9786	0.9923	0.441	0.9998	0.9797	0.5598	0.8155	0.993	0.7621	0.6699	0.5475	0.9947	0.9989	0.4148	0.8594	0.9929	0.8151	0.4698	0.5455	0.4476	0.6514	0.9089	0.6834	0.3553	0.8581	0.6128	0.8136	0.9988	0.9548	0.7432	0.9756	0.4262	0.9741	0.8415	0.797	0.6746	0.4829	0.9989	0.7481	0.4763	0.9985	0.3772	0.8207	0.4732	0.5019	0.3204	0.7713	0.9874	0.8221	0.9248	0.503	0.9925	0.7727	0.418	0.6549	0.574	0.9489	0.6889	0.7016	0.296	0.7637	0.6637	0.941	0.3628	0.9064	0.8083		1.1778	0.3668	0.6019	0.6492	0.4772	0.6482	0.5839	0.5625		50	0	50	33	33	33	33	50		Lipid	Short Chain Fatty Acid	1136	109-52-4	1718	101.061
	1012		Medium Chain Fatty Acid	caproate (6:0)	LC/MS neg	32489	C01585	HMDB00535	8892		0.68	0.72	0.7	0.53	0.57	0.75	0.46	1.06	1.03	0.77	0.84	1.11	0.67	0.97	0.73	0.8	1.05	0.63	0.76	0.82	1.08	0.65	1.08	1.43	0.86	1.32	0.8	0.6	0.8	0.97	1.05	0.73	0.63	1.22	1.32	0.92	0.8	1.08	0.76	0.65	0.7	0.6	0.86					0.2701	0.1319	0.4164	0.1174	0.3706	0.1439	0.104	0.0582	0.1581	0.0448	0.5971	0.2112	0.0479	0.0167	0.641	0.6523	0.7384	0.462	0.7045	0.6932	0.9117	0.3587	0.3725	0.4138	0.4491	0.1932	0.8899	0.9895	0.3113	0.9998	0.4701	0.4658	0.6095	0.993	0.141	0.4312	0.4095	0.9947	0.5902	0.3014	0.5305	0.9929	0.2084	0.2276	0.7296	0.5189	0.0991	0.6579	0.6378	0.3448	0.1646	0.4004	0.3997	0.9988	0.0287	0.2688	0.4553	0.2636	0.8752	0.8208	0.6562	0.6493	0.2757	0.9194	0.1236	0.1378	0.5541	0.2445	0.238	0.2297	0.7249	0.3997	0.4116	0.9874	0.5479	0.8433	0.3484	0.9925	0.1637	0.1324	0.1302	0.2703	0.0516	0.108	0.636	0.2862	0.1194	0.218	0.7198	0.2945	0.5996	0.7566		1.313	0.8931	0.9437	0.9156	0.6918	0.7506	0.9903	0.5975		83	50	83	67	50	67	100	67		Lipid	Medium Chain Fatty Acid	926	142-62-1	2713.7	115.076
	1014			caprylate (8:0)	LC/MS neg	32492	C06423	HMDB00482	379		0.97	0.64	0.7	0.73	0.5	0.64	0.46	0.66	0.72	0.75	0.51	0.65	0.48	1.09	1.14	0.77	0.99	0.72	1.05	0.71	0.91	0.66	0.68	0.87	0.63	1.28	0.93	0.73	0.77	1.09	0.99	1.14	0.72	1.41	1.28	1.48	0.93	0.91	1.05	0.66	1.15	0.73	0.63					0.4427	0.1914	0.0947	0.044	0.1359	0.0739	0.1587	0.0784	0.0161	0.0073	0.0935	0.0547	0.0199	0.0087	0.6957	0.6523	0.8865	0.4903	0.9322	0.7439	0.3565	0.2222	0.6911	0.5239	0.2724	0.1477	0.7038	0.9895	0.434	0.9998	0.4472	0.4658	0.9929	0.993	0.3248	0.5031	0.6779	0.9947	0.2305	0.2006	0.6971	0.9929	0.1743	0.2189	0.0946	0.2416	0.4286	0.9089	0.0861	0.1806	0.453	0.4858	0.7398	0.9988	0.329	0.5335	0.0543	0.0631	0.3453	0.7118	0.9808	0.7414	0.0887	0.8343	0.0067	0.0166	0.0063	0.0089	0.0571	0.0876	0.0008	0.0039	0.3561	0.9874	0.3334	0.7292	0.4258	0.9925	0.0006	0.0016	0.0846	0.212	0.0071	0.0235	7.4857e-05	0.0004	0.1186	0.2178	0.0001	0.0004	0.0379	0.2593		1.5706	1.528	1.0118	1.0988	1.1532	0.7806	0.9987	0.7274		100	100	100	100	100	100	100	100		Lipid	Medium Chain Fatty Acid	932	124-07-2	4362	143.108
	1025		Long Chain Fatty Acid	palmitate (16:0)	LC/MS neg	1336	C00249	HMDB00220	985		1.09	1.08	1.02	0.99	0.91	0.99	0.79	1	0.94	0.91	0.83	0.92	0.73	0.94	0.91	0.84	0.92	0.73	0.97	0.89	0.97	0.77	0.92	1.01	0.8	1.1	0.87	0.8	0.84	0.94	0.92	0.91	0.73	1.13	1.1	1.09	0.87	0.97	0.97	0.77	0.99	0.8	0.8					0.5439	0.2246	0.7632	0.1838	0.8301	0.2634	0.9245	0.2904	0.3894	0.0936	0.9039	0.2875	0.1111	0.0328	0.8802	0.712	0.6611	0.4455	0.5013	0.601	0.168	0.1672	0.5168	0.4453	0.054	0.0702	0.87	0.9895	0.7172	0.9998	0.3847	0.4658	0.7111	0.993	0.1318	0.431	0.7613	0.9947	0.2597	0.2062	0.7582	0.9929	0.0795	0.1908	0.4689	0.4159	0.9728	0.9248	0.1334	0.1868	0.5426	0.5082	0.278	0.9988	0.1631	0.4455	0.2252	0.1641	0.8194	0.8111	0.5712	0.6073	0.5985	0.9989	0.0155	0.0302	0.3208	0.164	0.5091	0.3439	0.4841	0.3112	0.1879	0.9835	0.7344	0.8893	0.7647	0.9925	0.026	0.0321	0.968	0.6666	0.0538	0.1101	0.0495	0.0459	0.2367	0.3356	0.0452	0.0329	0.4869	0.6979		1.0118	1.098	1.0965	1.033	1.0012	0.9164	1.0063	0.8003		100	100	100	100	100	100	100	100		Lipid	Long Chain Fatty Acid	424	57-10-3	5618	255.233
	1028			margarate (17:0)	LC/MS neg	1121		HMDB02259	10465		1.12	1.24	1.23	1.24	1	1.1	0.87	1.11	1.1	1.1	0.89	0.98	0.78	0.99	1	0.81	0.88	0.7	1	0.81	0.89	0.71	0.81	0.89	0.71	1.1	0.87	0.8	0.81	0.99	0.88	1	0.7	1.23	1.1	1.23	0.87	0.89	1	0.71	1.13	0.8	0.71					0.3082	0.1458	0.4175	0.1174	0.0825	0.0532	0.2033	0.0923	0.9792	0.2036	0.3655	0.1423	0.27	0.0679	0.7959	0.6886	0.4475	0.3752	0.5938	0.6495	0.3251	0.2165	0.8712	0.5939	0.1074	0.1031	0.8321	0.9895	0.8905	0.9998	0.4176	0.4658	0.7222	0.993	0.1641	0.4486	0.9354	0.9947	0.0922	0.1664	0.3476	0.9929	0.042	0.1545	0.2088	0.2678	0.5046	0.9089	0.0727	0.1806	0.3848	0.4858	0.2869	0.9988	0.1234	0.4445	0.1645	0.1322	0.7077	0.7681	0.5381	0.5868	0.7908	1	0.0075	0.018	0.0821	0.0598	0.4267	0.3117	0.1015	0.0956	0.1514	0.9835	0.3252	0.7292	0.9124	0.9925	0.003	0.0057	0.3807	0.4787	0.0309	0.0725	0.0039	0.0067	0.2562	0.3541	0.0033	0.0039	0.2827	0.5849		0.9097	1.0187	1.128	1.1207	1.124	0.9105	0.9982	0.7947		100	100	100	100	100	100	100	100		Lipid	Long Chain Fatty Acid	891	506-12-7	5731	269.249
	1029			10-heptadecenoate (17:1n7)	LC/MS neg	33971		HMDB60038	5312435		1.85	1.7	1.49	1.58	1.23	1.36	1.2	0.92	0.8	0.85	0.67	0.74	0.65	0.87	0.93	0.72	0.8	0.71	1.06	0.83	0.92	0.81	0.78	0.86	0.76	1.1	0.98	0.88	0.72	0.87	0.8	0.93	0.71	1.2	1.1	1.28	0.98	0.92	1.06	0.81	1.16	0.88	0.76					0.0002	0.0007	0.1222	0.0501	0.0477	0.0384	0.0228	0.0214	0.0495	0.0171	0.0222	0.0188	0.2703	0.0679	0.4604	0.6523	0.1581	0.2608	0.2766	0.4829	0.0039	0.0289	0.0284	0.141	0.0121	0.0302	0.8247	0.9895	0.9837	0.9998	0.3995	0.4658	0.6317	0.993	0.3318	0.5031	0.7389	0.9947	0.3519	0.2327	0.7176	0.9929	0.2898	0.2616	0.1874	0.26	0.451	0.9089	0.1639	0.1932	0.4389	0.4858	0.7266	0.9988	0.3639	0.5513	0.1694	0.1336	0.6931	0.7681	0.4279	0.5191	0.9711	1	0.0932	0.1129	0.3194	0.164	0.5478	0.3642	0.159	0.1342	0.744	0.9874	0.6878	0.877	0.6666	0.9925	0.1904	0.1487	0.4075	0.4876	0.3564	0.4197	0.0869	0.0687	0.9382	0.7105	0.0479	0.0339	0.6082	0.7597		0.7041	1.3028	1.2	1.0459	1.1138	0.8689	0.9588	0.8474		100	100	100	100	100	100	100	100		Lipid	Long Chain Fatty Acid	100001278	29743-97-3	5555	267.233
	1030			stearate (18:0)	LC/MS neg	1358	C01530	HMDB00827	5281		1.04	1.07	0.93	0.96	0.86	0.94	0.77	1.03	0.9	0.93	0.82	0.9	0.74	0.87	0.9	0.8	0.88	0.71	1.03	0.92	1	0.82	0.89	0.97	0.79	1.09	0.89	0.82	0.8	0.87	0.88	0.9	0.71	1.09	1.09	1.12	0.89	1	1.03	0.82	1.03	0.82	0.79					0.7887	0.2919	0.9024	0.209	0.6274	0.2168	0.78	0.2541	0.2535	0.0647	0.6109	0.2132	0.095	0.0288	0.9473	0.7302	0.4355	0.3666	0.5935	0.6495	0.1685	0.1672	0.4649	0.4365	0.066	0.0758	0.664	0.9895	0.7511	0.9998	0.3759	0.4658	0.6221	0.993	0.1681	0.4522	0.8872	0.9947	0.3706	0.235	0.8619	0.9929	0.1324	0.2118	0.4065	0.3773	0.7975	0.9089	0.1498	0.1904	0.6432	0.5366	0.3795	0.9988	0.2614	0.529	0.1645	0.1322	0.5134	0.7209	0.3967	0.5072	0.6054	0.9989	0.0183	0.0335	0.4491	0.2133	0.574	0.3688	0.3722	0.2608	0.2845	0.9874	0.8436	0.9258	0.8901	0.9925	0.0743	0.0738	0.7374	0.5996	0.1087	0.1803	0.0562	0.0497	0.4502	0.4944	0.0462	0.0334	0.4397	0.6754		1.0504	1.0913	1.1249	0.981	1.0112	0.8998	0.9847	0.8036		100	100	100	100	100	100	100	100		Lipid	Long Chain Fatty Acid	439	57-11-4	5872	283.264
	1032			oleate (18:1n9)	GC/MS	1359	C00712	HMDB00207	445639		1.79	1.71	1.43	1.6	1.41	1.39	1.27	0.96	0.8	0.9	0.79	0.78	0.71	0.83	0.94	0.82	0.81	0.74	1.12	0.99	0.97	0.89	0.88	0.87	0.79	0.98	0.9	0.91	0.82	0.83	0.81	0.94	0.74	1.01	0.98	1.14	0.9	0.97	1.12	0.89	1.15	0.91	0.79					0.0016	0.0035	0.0276	0.0189	0.1116	0.0659	0.0198	0.0194	0.0052	0.0033	0.0164	0.0146	0.1492	0.0418	0.6757	0.6523	0.2057	0.2629	0.4691	0.5979	0.1029	0.1356	0.0981	0.2491	0.0512	0.0679	0.4543	0.9895	0.8349	0.9998	0.446	0.4658	0.3967	0.993	0.2125	0.4995	0.5417	0.9947	0.8404	0.375	0.949	0.9929	0.6483	0.4042	0.5381	0.4476	0.4732	0.9089	0.2402	0.2179	0.8264	0.6003	0.3672	0.9988	0.4911	0.603	0.2915	0.1985	0.189	0.6425	0.2195	0.3835	0.7329	1	0.0493	0.0725	0.7873	0.3217	0.8572	0.4872	0.4706	0.3084	0.3324	0.9874	0.9283	0.9394	0.3244	0.9925	0.4808	0.2866	0.3693	0.4757	0.4275	0.4538	0.0976	0.0748	0.5088	0.5367	0.1305	0.078	0.4419	0.6754		0.6982	1.2494	1.1967	0.9977	1.1197	0.9859	0.9711	0.8885		100	100	100	100	100	100	100	100		Lipid	Long Chain Fatty Acid	442	112-80-1	1984.4	339.2
	1034			cis-vaccenate (18:1n7)	GC/MS	33970	C08367	HMDB03231	5282761		1.95	1.58	1.31	1.68	1.13	1.28	1.17	0.81	0.67	0.86	0.58	0.66	0.6	0.83	1.06	0.71	0.81	0.74	1.28	0.86	0.98	0.89	0.67	0.76	0.7	1.14	1.04	0.91	0.71	0.83	0.81	1.06	0.74	1.16	1.14	1.49	1.04	0.98	1.28	0.89	1.31	0.91	0.7					0.0031	0.0054	0.6682	0.1676	0.3667	0.1436	0.1515	0.0767	0.5453	0.1249	0.3754	0.1439	0.7103	0.1538	0.2403	0.6031	0.0844	0.2102	0.4212	0.5757	0.011	0.0393	0.069	0.2168	0.045	0.0669	0.9095	0.9895	0.5591	0.9998	0.884	0.5369	0.9302	0.993	0.8564	0.6828	0.5038	0.9947	0.6606	0.3188	0.9668	0.9929	0.6682	0.4116	0.2776	0.3095	0.4747	0.9089	0.3115	0.2306	0.6853	0.5471	0.9386	0.9988	0.6904	0.6634	0.8071	0.3813	0.8402	0.8114	0.8778	0.7146	0.2746	0.9194	0.7444	0.4763	0.6563	0.281	0.691	0.4261	0.1848	0.1495	0.9346	0.9874	0.9618	0.9406	0.3698	0.9925	0.5985	0.34	0.3454	0.4639	0.6319	0.5517	0.1604	0.109	0.7656	0.6637	0.3242	0.1606	0.5714	0.7349		0.7333	1.4289	1.16	0.9598	1.2328	0.8269	0.9403	0.8583		100	100	67	83	83	100	100	83		Lipid	Long Chain Fatty Acid	100001228	506-17-2	1987	339.3
	1038			nonadecanoate (19:0)	LC/MS neg	1356	C16535	HMDB00772	12591		1.14	1.08	0.94	0.93	0.85	0.89	0.77	0.94	0.82	0.82	0.74	0.78	0.68	0.87	0.87	0.79	0.83	0.72	0.99	0.9	0.95	0.82	0.9	0.95	0.83	1.05	0.92	0.87	0.79	0.87	0.83	0.87	0.72	1.11	1.05	1.11	0.92	0.95	0.99	0.82	1.05	0.87	0.83					0.4755	0.2024	0.917	0.2108	0.6569	0.2222	0.6147	0.2098	0.1988	0.0535	0.3993	0.1512	0.1068	0.0318	0.6645	0.6523	0.2593	0.3079	0.2683	0.4811	0.086	0.1197	0.1737	0.2855	0.048	0.0671	0.7043	0.9895	0.6519	0.9998	0.3581	0.4658	0.4801	0.993	0.1926	0.4758	0.8565	0.9947	0.2329	0.2006	0.5464	0.9929	0.1372	0.2127	0.4856	0.4198	0.7095	0.9089	0.2309	0.2152	0.8264	0.6003	0.4356	0.9988	0.4083	0.5744	0.1642	0.1322	0.5773	0.7681	0.2425	0.3981	0.4691	0.9989	0.0281	0.0471	0.3934	0.191	0.8152	0.4732	0.4916	0.3149	0.3776	0.9874	0.5329	0.8413	0.866	0.9925	0.0895	0.0814	0.6481	0.5723	0.2673	0.3501	0.123	0.0897	0.4843	0.5201	0.0446	0.0326	0.7684	0.7809		1.0683	1.2174	1.1499	1.0035	0.9981	0.9029	0.9508	0.8274		100	100	100	100	100	100	100	100		Lipid	Long Chain Fatty Acid	892	646-30-0	6068	297.28
	1039			10-nonadecenoate (19:1n9)	LC/MS neg	33972		HMDB13622	5312513		4.12	3.27	2.52	2.6	2.2	1.99	1.97	0.79	0.61	0.63	0.53	0.48	0.48	0.77	0.8	0.67	0.61	0.6	1.03	0.87	0.79	0.78	0.84	0.76	0.76	0.9	0.89	0.99	0.67	0.77	0.61	0.8	0.6	1.15	0.9	1.18	0.89	0.79	1.03	0.78	1.31	0.99	0.76					1.3866e-05	0.0001	0.0278	0.0189	0.0013	0.0026	0.002	0.0033	0.0007	0.0008	0.0031	0.0045	0.0009	0.0008	0.2289	0.5928	0.0312	0.1423	0.0493	0.2521	0.0068	0.0345	0.0034	0.0471	0.0019	0.0113	0.8508	0.9895	0.9083	0.9998	0.6201	0.4793	0.4387	0.993	0.4289	0.5291	0.9146	0.9947	0.6072	0.3025	0.3333	0.9929	0.298	0.2662	0.5499	0.4478	0.3074	0.9089	0.2775	0.2217	0.5857	0.5227	0.5463	0.9988	0.9987	0.7501	0.3361	0.2201	0.7063	0.7681	0.1289	0.2836	0.8142	1	0.1292	0.1398	0.5542	0.2445	0.5606	0.3681	0.4643	0.3065	0.5617	0.9874	0.2455	0.6469	0.8869	0.9925	0.2461	0.1728	0.1946	0.3622	0.9987	0.6954	0.1951	0.1259	0.7624	0.6637	0.0541	0.0368	0.9694	0.8252		0.4603	1.8948	1.5061	1.1593	1.198	1.012	0.9153	0.9053		100	100	100	100	100	100	100	100		Lipid	Long Chain Fatty Acid	100001277	73033-09-7	5780	295.264
	1041			arachidate (20:0)	LC/MS neg	1118	C06425	HMDB02212	10467		1.08	0.84	0.69	0.71	0.69	0.71	0.71	0.78	0.63	0.66	0.64	0.66	0.65	0.81	0.84	0.82	0.85	0.84	1.03	1.01	1.04	1.03	0.98	1	1	1.03	1.02	0.99	0.82	0.81	0.85	0.84	0.84	0.99	1.03	1.02	1.02	1.04	1.03	1.03	1	0.99	1					0.8985	0.3155	0.3166	0.0959	0.027	0.0246	0.0431	0.0322	0.0367	0.0135	0.0628	0.0428	0.0604	0.02	0.35	0.6237	0.0969	0.2151	0.1237	0.3524	0.1036	0.1356	0.1254	0.2689	0.1212	0.1061	0.492	0.9895	0.598	0.9998	0.5089	0.4702	0.5643	0.993	0.548	0.56	0.7769	0.9947	0.9944	0.4148	0.948	0.9929	0.9808	0.5085	0.8037	0.5433	0.8865	0.916	0.8565	0.3982	0.9483	0.6335	0.9783	0.9988	0.9733	0.7465	0.3281	0.2158	0.331	0.7118	0.3648	0.4866	0.4495	0.9989	0.3433	0.275	0.9952	0.3772	0.9413	0.5103	0.8206	0.4327	0.9751	1	0.9461	0.9406	0.8253	0.9925	0.98	0.477	0.8783	0.6377	0.9661	0.6921	0.8449	0.3331	0.7915	0.6773	0.5213	0.2308	0.7379	0.7803		1.3549	1.4649	1.141	0.9297	0.9617	0.9383	0.9644	0.9572		100	100	100	100	100	100	100	100		Lipid	Long Chain Fatty Acid	893	506-30-9	6295	311.296
	1044			eicosenoate (20:1)	LC/MS neg	33587		HMDB02231	5282768		15.27	11.98	6.7	7.08	6.07	4.24	4.57	0.78	0.44	0.46	0.4	0.28	0.3	0.56	0.59	0.51	0.35	0.38	1.06	0.91	0.63	0.68	0.86	0.6	0.65	0.7	0.75	1.08	0.51	0.56	0.35	0.59	0.38	1.1	0.7	1.17	0.75	0.63	1.06	0.68	1.67	1.08	0.65					5.7712e-06	9.4823e-05	0.0053	0.0068	0.0003	0.0009	0.0017	0.003	0.001	0.0009	0.0056	0.0072	6.4076e-05	0.0001	0.2043	0.5741	0.0216	0.1301	0.0426	0.2356	0.0203	0.0518	0.0054	0.0606	0.002	0.0113	0.6778	0.9895	0.6885	0.9998	0.5797	0.4738	0.2424	0.9253	0.3416	0.5031	0.9882	0.9947	0.8318	0.3722	0.2789	0.9929	0.4047	0.3026	0.8615	0.5626	0.3344	0.9089	0.4919	0.2934	0.3916	0.4858	0.5884	0.9988	0.6144	0.6505	0.2287	0.1654	0.378	0.7133	0.0109	0.0525	0.3649	0.9845	0.0568	0.0803	0.7395	0.3071	0.1419	0.1667	0.7583	0.4135	0.4527	0.9874	0.0757	0.3891	0.9801	1	0.2822	0.1939	0.0796	0.2085	0.4581	0.468	0.2931	0.1713	0.2354	0.3355	0.0241	0.0197	0.8453	0.791		0.1975	3.0161	2.3651	1.3223	1.3988	1.1989	0.838	0.9031		100	100	100	100	100	100	100	100		Lipid	Long Chain Fatty Acid	100001335		5950	309.28
	1048			erucate (22:1n9)	LC/MS neg	1552	C08316	HMDB02068	5281116		5.84	4	1.98	2.49	2.37	1.96	3.08	0.69	0.34	0.43	0.41	0.34	0.53	0.49	0.62	0.59	0.49	0.77	1.26	1.2	0.99	1.55	0.95	0.79	1.23	0.83	1.3	1.57	0.59	0.49	0.49	0.62	0.77	0.83	0.83	1.05	1.3	0.99	1.26	1.55	1.27	1.57	1.23					1.3105e-05	0.0001	0.025	0.0183	0.0657	0.0453	0.0269	0.0244	0.0074	0.0043	0.136	0.0714	0.0005	0.0005	0.12	0.5446	0.0027	0.0438	0.0156	0.1753	0.004	0.0289	0.0076	0.0743	0.0166	0.0369	0.2716	0.9895	0.5675	0.9998	0.5433	0.4703	0.2753	0.946	0.9201	0.7115	0.5237	0.9947	0.4454	0.254	0.9268	0.9929	0.0925	0.1966	0.9837	0.5888	0.513	0.9089	0.3583	0.2483	0.454	0.4858	0.2637	0.9988	0.1301	0.4445	0.2661	0.1856	0.0356	0.2947	0.0251	0.0962	0.2538	0.9107	0.8595	0.5124	0.2886	0.155	0.2247	0.2251	0.9757	0.4738	0.2	0.9835	0.8736	0.9258	0.3022	0.9925	0.0241	0.0308	0.236	0.3861	0.0168	0.0454	0.19	0.1241	0.0271	0.0791	0.9777	0.3699	0.2285	0.5324		0.4591	2.6793	1.8362	0.9082	1.1452	1.0886	0.8997	1.412		100	100	100	100	100	100	100	100		Lipid	Long Chain Fatty Acid	1087	112-86-7	6355.6	337.311
	1058		Polyunsaturated Fatty Acid (n3 and n6)	stearidonate (18:4n3)	LC/MS neg	33969	C16300	HMDB06547	5312508		8.06	6.77	3.7	4.8	2.41	3.89	3.7	0.84	0.46	0.6	0.3	0.48	0.46	0.55	0.71	0.36	0.57	0.55	1.3	0.65	1.05	1	0.5	0.81	0.77	1.61	1.53	0.95	0.36	0.55	0.57	0.71	0.55	1.53	1.61	1.99	1.53	1.05	1.3	1	1.23	0.95	0.77					0.001	0.0026	0.0072	0.0077	0.0468	0.0382	5.2179e-05	0.0002	0.0261	0.0104	0.0135	0.013	7.7393e-06	2.111e-05	0.5865	0.6523	0.0967	0.2151	0.3266	0.5079	0.0187	0.0512	0.1331	0.269	0.12	0.1061	0.2753	0.9895	0.8339	0.9998	0.1005	0.3743	0.3896	0.993	0.4669	0.5315	0.2433	0.9947	0.6414	0.3122	0.7369	0.9929	0.4616	0.3274	0.036	0.2132	0.3548	0.9089	0.3146	0.2309	0.361	0.4793	0.095	0.9988	0.6953	0.6634	0.0439	0.0552	0.1293	0.5888	0.2671	0.4192	0.8198	1	0.4413	0.3262	0.5849	0.2526	0.3331	0.2711	0.0702	0.0732	0.1925	0.9835	0.6683	0.877	0.1928	0.9925	0.4392	0.2727	0.3742	0.4765	0.7274	0.6085	0.5857	0.274	0.4882	0.5224	0.2076	0.1137	0.2102	0.5187		0.2601	2.0973	1.7597	0.9621	1.2485	0.6277	1.011	0.9631		50	100	100	83	100	83	83	100		Lipid	Polyunsaturated Fatty Acid (n3 and n6)	100001229	111174-40-4	5395	275.202
	1059			eicosapentaenoate (EPA; 20:5n3)	LC/MS neg	18467	C06428	HMDB01999	446284		3.34	3.92	3.72	3.59	2	3.04	2.13	1.17	1.11	1.08	0.6	0.91	0.64	0.95	0.92	0.51	0.77	0.54	0.97	0.54	0.82	0.57	0.56	0.85	0.59	1.52	1.06	0.7	0.51	0.95	0.77	0.92	0.54	1.86	1.52	1.8	1.06	0.82	0.97	0.57	1.18	0.7	0.59					0.0004	0.0015	0.0054	0.0068	0.0001	0.0005	0.001	0.002	0.0022	0.0017	7.8295e-06	4.6011e-05	0.0063	0.0037	0.8767	0.7112	0.6217	0.4296	0.8279	0.7171	0.0546	0.089	0.8476	0.5892	0.0947	0.0945	0.8331	0.9895	0.9814	0.9998	0.1231	0.3747	0.7637	0.993	0.158	0.4402	0.8205	0.9947	0.0178	0.0856	0.4234	0.9929	0.0363	0.1519	0.0563	0.2379	0.6749	0.9089	0.0868	0.1806	0.0258	0.1899	0.8864	0.9988	0.0712	0.3693	0.0024	0.0098	0.6631	0.7681	0.5664	0.6066	0.9589	1	0.004	0.0121	0.0008	0.0023	0.0098	0.0281	0.0021	0.0071	0.8423	0.9874	0.3166	0.7292	0.7007	0.9925	0.0013	0.0031	0.5324	0.5444	0.0157	0.0427	0.0035	0.0062	0.0562	0.1358	0.0002	0.0004	0.1968	0.5185		0.4001	1.3358	1.5689	1.4884	1.4381	0.8011	1.2156	0.8517		100	100	100	100	100	100	100	100		Lipid	Polyunsaturated Fatty Acid (n3 and n6)	2050	10-2005-9;10417-94-4	5450	301.217
	1060			docosapentaenoate (n3 DPA; 22:5n3)	LC/MS neg	32504	C16513	HMDB01976	6441454		4.12	4.51	3.14	3.6	2.81	2.43	2.77	1.09	0.76	0.87	0.68	0.59	0.67	0.7	0.8	0.62	0.54	0.61	1.15	0.9	0.77	0.88	0.78	0.68	0.77	0.86	0.99	1.14	0.62	0.7	0.54	0.8	0.61	1.12	0.86	1.28	0.99	0.77	1.15	0.88	1.48	1.14	0.77					1.9507e-05	0.0002	0.0052	0.0068	0.0004	0.0009	7.527e-05	0.0003	5.2261e-06	2.2943e-05	0.0002	0.0004	3.0657e-05	5.5747e-05	0.7865	0.6832	0.1975	0.2629	0.4865	0.601	0.0559	0.0891	0.0164	0.1097	0.0534	0.0702	0.5571	0.9895	0.8699	0.9998	0.4092	0.4658	0.2125	0.8721	0.3744	0.5182	0.512	0.9947	0.7324	0.3405	0.282	0.9929	0.6482	0.4042	0.2426	0.2834	0.0733	0.6328	0.2185	0.2091	0.2834	0.4793	0.8464	0.9988	0.4108	0.5752	0.1691	0.1336	0.2927	0.7118	0.0317	0.114	0.7735	1	0.1314	0.1408	0.7357	0.3069	0.3979	0.3048	0.2712	0.2056	0.8871	0.9874	0.2408	0.6469	0.4405	0.9925	0.632	0.357	0.0582	0.1719	0.4803	0.4701	0.2162	0.1353	0.3715	0.4448	0.034	0.0258	0.988	0.8266		0.3855	1.589	1.7393	1.2096	1.3861	1.0835	0.9358	1.0688		100	100	100	100	100	100	100	100		Lipid	Polyunsaturated Fatty Acid (n3 and n6)	100001181	2234-74-4	5571	329.249
	1061			docosahexaenoate (DHA; 22:6n3)	LC/MS neg	44675	C06429	HMDB02183	445580		1.15	1.11	0.96	1.1	0.83	0.93	0.78	0.96	0.83	0.96	0.72	0.82	0.68	0.87	0.99	0.75	0.85	0.7	1.15	0.86	0.98	0.81	0.75	0.85	0.71	1.13	0.94	0.83	0.75	0.87	0.85	0.99	0.7	1.16	1.13	1.33	0.94	0.98	1.15	0.81	1.18	0.83	0.71					0.5107	0.2147	0.8467	0.1981	0.8604	0.2694	0.5008	0.1837	0.3403	0.084	0.8542	0.2745	0.2182	0.0574	0.7417	0.659	0.3945	0.3519	0.926	0.7419	0.1077	0.1375	0.3291	0.3955	0.08	0.0846	0.7403	0.9895	0.7723	0.9998	0.3892	0.4658	0.7306	0.993	0.2496	0.5031	0.3614	0.9947	0.4102	0.2441	0.9736	0.9929	0.2578	0.2482	0.0439	0.2243	0.2406	0.9089	0.059	0.1806	0.1397	0.3842	0.4818	0.9988	0.1827	0.4525	0.1674	0.1336	0.5578	0.7605	0.5803	0.6126	0.6243	1	0.0345	0.0543	0.4156	0.1993	0.3971	0.3048	0.0666	0.0707	0.4231	0.9874	0.9733	0.9406	0.2861	0.9925	0.1131	0.0996	0.3009	0.4303	0.1062	0.1779	0.0114	0.0149	0.9178	0.7077	0.0253	0.0205	0.1684	0.5062		1.0946	1.2544	1.2096	1.0469	1.2023	0.9035	1.0232	0.8485		100	100	100	100	100	100	100	100		Lipid	Polyunsaturated Fatty Acid (n3 and n6)	100000665	6217-54-5	5525	327.233
	1065			linoleate (18:2n6)	LC/MS neg	1105	C01595	HMDB00673	5280450		1.64	1.63	1.42	1.5	1.08	1.34	1.13	0.99	0.86	0.91	0.66	0.81	0.69	0.87	0.92	0.66	0.82	0.69	1.06	0.76	0.94	0.8	0.72	0.89	0.75	1.24	1.05	0.84	0.66	0.87	0.82	0.92	0.69	1.32	1.24	1.39	1.05	0.94	1.06	0.8	1.12	0.84	0.75					0.0038	0.0061	0.2535	0.0823	0.0866	0.0552	0.0524	0.0365	0.4142	0.099	0.023	0.0192	0.6185	0.1369	0.6329	0.6523	0.3611	0.346	0.5369	0.6174	0.0095	0.0371	0.1697	0.2812	0.0497	0.0672	0.9257	0.9895	0.9299	0.9998	0.3658	0.4658	0.848	0.993	0.4093	0.5228	0.7888	0.9947	0.1749	0.1896	0.8779	0.9929	0.2804	0.2609	0.1063	0.2416	0.634	0.9089	0.1885	0.2006	0.0701	0.3114	0.9794	0.9988	0.2504	0.529	0.0845	0.0837	0.847	0.8114	0.7126	0.6631	0.8553	1	0.0893	0.1106	0.1218	0.0782	0.1668	0.1848	0.0587	0.0651	0.9774	1	0.8605	0.9258	0.7077	0.9925	0.1283	0.1095	0.5827	0.5644	0.1751	0.253	0.0622	0.0538	0.6543	0.6068	0.0323	0.0248	0.3944	0.657		0.8072	1.3275	1.3161	1.1475	1.2138	0.8706	1.0815	0.9126		100	100	100	100	100	100	100	100		Lipid	Polyunsaturated Fatty Acid (n3 and n6)	180	60-33-3	5535	279.233
	1067			linolenate [alpha or gamma; (18:3n3 or 6)]	LC/MS neg	34035	C06426	HMDB03073	5280934		1.08	1.46	1.43	1.37	0.95	1.35	0.91	1.36	1.33	1.27	0.88	1.26	0.85	0.98	0.94	0.65	0.93	0.62	0.96	0.66	0.95	0.64	0.69	0.99	0.66	1.43	0.96	0.67	0.65	0.98	0.93	0.94	0.62	1.51	1.43	1.45	0.96	0.95	0.96	0.64	1.01	0.67	0.66					0.6653	0.2587	0.3775	0.1082	0.1808	0.0869	0.1781	0.0824	0.8493	0.1812	0.0945	0.055	0.6546	0.1436	0.5223	0.6523	0.2747	0.3079	0.274	0.4825	0.4868	0.2562	0.1268	0.2689	0.3795	0.1753	0.8672	0.9895	0.9212	0.9998	0.3001	0.4546	0.8406	0.993	0.2426	0.5031	0.9209	0.9947	0.1137	0.1832	0.9862	0.9949	0.1001	0.1966	0.1029	0.2416	0.8786	0.916	0.0962	0.1806	0.0365	0.2293	0.7588	0.9988	0.053	0.3176	0.0132	0.0285	0.6622	0.7681	0.6422	0.6439	0.8036	1	0.0034	0.0109	0.0046	0.0072	0.0043	0.0164	0.0073	0.0153	0.5734	0.9874	0.9778	0.9406	0.8502	0.9925	0.0011	0.0027	0.8285	0.6214	0.001	0.0064	0.0018	0.0037	0.0187	0.0607	0.0016	0.0021	0.05	0.2701		0.844	0.9074	1.2319	1.2057	1.1538	0.7979	1.1435	0.7672		100	100	100	100	100	100	100	100		Lipid	Polyunsaturated Fatty Acid (n3 and n6)	100001337		5450	277.217
	1069			dihomo-linolenate (20:3n3 or n6)	LC/MS neg	35718	C03242	HMDB02925	5280581		7.08	6.45	4.17	4.44	3.37	3.1	2.98	0.91	0.59	0.63	0.48	0.44	0.42	0.65	0.69	0.52	0.48	0.46	1.07	0.81	0.74	0.72	0.76	0.7	0.67	0.92	0.89	0.96	0.52	0.65	0.48	0.69	0.46	1.24	0.92	1.32	0.89	0.74	1.07	0.72	1.43	0.96	0.67					1.8251e-06	4.9722e-05	0.0067	0.0075	0.0005	0.0011	0.0009	0.002	0.0005	0.0006	0.0005	0.0011	1.6003e-05	3.9683e-05	0.3329	0.6237	0.0432	0.1773	0.0761	0.3023	0.0083	0.0362	0.0038	0.0471	0.0011	0.0091	0.6633	0.9895	0.7369	0.9998	0.391	0.4658	0.3021	0.9572	0.2896	0.5031	0.903	0.9947	0.5262	0.2774	0.3613	0.9929	0.3094	0.2698	0.4756	0.4171	0.3325	0.9089	0.2926	0.2245	0.7668	0.5835	0.7513	0.9988	0.9641	0.7441	0.1549	0.1298	0.4613	0.7184	0.089	0.2215	0.5581	0.9989	0.0953	0.1142	0.479	0.2193	0.7645	0.4557	0.3908	0.27	0.7917	0.9874	0.3168	0.7292	0.8784	0.9925	0.3338	0.2222	0.2506	0.3979	0.9716	0.6921	0.265	0.1586	0.7336	0.6417	0.0465	0.0335	0.9483	0.8142		0.3138	2.2214	2.0251	1.3071	1.3929	1.0562	0.9719	0.9359		100	100	100	100	100	100	100	100		Lipid	Polyunsaturated Fatty Acid (n3 and n6)	100001739	17046-59-2	5596	305.249
	1070			arachidonate (20:4n6)	LC/MS neg	1110	C00219	HMDB01043	444899		1.81	2.17	1.71	1.78	1.08	1.32	1.12	1.2	0.94	0.98	0.6	0.73	0.62	0.79	0.82	0.5	0.61	0.52	1.04	0.63	0.77	0.66	0.61	0.74	0.63	1.22	1.04	0.85	0.5	0.79	0.61	0.82	0.52	1.58	1.22	1.65	1.04	0.77	1.04	0.66	1.35	0.85	0.63					0.013	0.0135	0.1712	0.0623	0.0717	0.0483	0.0396	0.0303	0.4917	0.1152	0.0976	0.0563	0.5366	0.1223	0.9	0.7181	0.6798	0.4477	0.8397	0.7171	0.0193	0.0512	0.1297	0.269	0.0332	0.0538	0.8845	0.9895	0.9965	0.9998	0.2476	0.4077	0.5045	0.993	0.2672	0.5031	0.8402	0.9947	0.1199	0.1856	0.4239	0.9929	0.1504	0.2127	0.0665	0.2416	0.2781	0.9089	0.0882	0.1806	0.1428	0.3842	0.9573	0.9988	0.2728	0.529	0.0469	0.0567	0.7849	0.8087	0.2535	0.4072	0.9935	1	0.0507	0.074	0.0816	0.0598	0.3653	0.2893	0.0477	0.0554	0.9696	1	0.3805	0.758	0.7911	0.9925	0.0878	0.0805	0.2568	0.403	0.3853	0.4326	0.0516	0.0476	0.8761	0.7012	0.0076	0.0076	0.6362	0.7597		0.8127	1.4736	1.7621	1.3865	1.4488	0.8776	1.0734	0.9091		100	100	100	100	100	100	100	100		Lipid	Polyunsaturated Fatty Acid (n3 and n6)	229	506-32-1	5535	303.233
	1071			adrenate (22:4n6)	LC/MS neg	32980	C16527	HMDB02226	5497181		2.77	2.51	1.99	1.67	1.7	1.52	1.81	0.9	0.72	0.6	0.61	0.55	0.65	0.79	0.67	0.68	0.61	0.72	0.84	0.86	0.76	0.91	1.02	0.91	1.09	0.89	1.06	1.19	0.68	0.79	0.61	0.67	0.72	1.17	0.89	0.98	1.06	0.76	0.84	0.91	1.1	1.19	1.09					0.0147	0.0145	0.059	0.0318	0.0282	0.0252	0.1748	0.0822	0.0407	0.0147	0.0877	0.0536	0.0206	0.009	0.6298	0.6523	0.3772	0.3489	0.1474	0.3839	0.1811	0.1723	0.1007	0.2512	0.2524	0.1445	0.7772	0.9895	0.3816	0.9998	0.4899	0.4658	0.321	0.9678	0.6217	0.5953	0.4528	0.9947	0.6011	0.3014	0.3539	0.9929	0.7953	0.4623	0.7413	0.5208	0.9634	0.922	0.5611	0.3215	0.6498	0.5366	0.7621	0.9988	0.4458	0.5969	0.3214	0.2122	0.6734	0.7681	0.153	0.3149	0.1686	0.8832	0.4847	0.3479	0.5638	0.247	0.6479	0.4052	0.688	0.3912	0.765	0.9874	0.305	0.7208	0.331	0.9925	0.7796	0.4188	0.9558	0.6615	0.4517	0.468	0.4852	0.2389	0.7097	0.6283	0.4429	0.2046	0.3796	0.6439		0.4731	1.3123	1.1855	0.9412	0.7894	0.8064	0.7176	0.8569		0	83	67	83	83	83	50	83		Lipid	Polyunsaturated Fatty Acid (n3 and n6)	100001193	2091-25-0	5678	331.264
	1073			docosadienoate (22:2n6)	LC/MS neg	32415	C16533	HMDB61714	5282807		30.01	18.33	11.26	12.13	12.13	7.5	10.54	0.61	0.38	0.4	0.4	0.25	0.35	0.61	0.66	0.66	0.41	0.58	1.08	1.08	0.67	0.94	1	0.62	0.87	0.62	0.87	1.41	0.66	0.61	0.41	0.66	0.58	0.93	0.62	1	0.87	0.67	1.08	0.94	1.62	1.41	0.87					1.3252e-06	4.9722e-05	0.0003	0.0007	5.4169e-05	0.0002	0.0007	0.0016	0.0001	0.0002	0.0065	0.0078	2.4274e-05	4.9659e-05	0.0944	0.5446	0.0082	0.0727	0.0383	0.2356	0.0176	0.0498	0.0144	0.0996	0.0031	0.0149	0.6024	0.9895	0.619	0.9998	0.6693	0.4881	0.2154	0.875	0.6237	0.5953	0.9484	0.9947	0.9292	0.4004	0.3347	0.9929	0.9301	0.4972	0.8942	0.5675	0.4205	0.9089	0.8937	0.4064	0.3202	0.4793	0.9857	0.9988	0.2909	0.529	0.4054	0.2449	0.3323	0.7118	0.0048	0.0274	0.2765	0.9194	0.3913	0.3013	0.8879	0.3506	0.0334	0.0661	0.7922	0.4224	0.9793	1	0.0452	0.2718	0.9024	0.9925	0.9084	0.4574	0.0582	0.1719	0.0353	0.0799	0.8122	0.3272	0.0867	0.1849	0.1296	0.0777	0.2697	0.5615		0.0933	2.7999	1.71	1.0503	1.1321	1.1315	0.6996	0.9835		33	100	100	100	100	100	83	100		Lipid	Polyunsaturated Fatty Acid (n3 and n6)	100001182	7370-49-2	6034	335.296
	1074			dihomo-linoleate (20:2n6)	LC/MS neg	17805	C16525	HMDB05060	6439848		12.15	8.77	5.18	5.73	4.73	3.55	3.98	0.72	0.43	0.47	0.39	0.29	0.33	0.59	0.65	0.54	0.4	0.45	1.11	0.91	0.69	0.77	0.82	0.62	0.69	0.75	0.84	1.12	0.54	0.59	0.4	0.65	0.45	1.1	0.75	1.21	0.84	0.69	1.11	0.77	1.62	1.12	0.69					1.5336e-06	4.9722e-05	0.0056	0.0069	0.0002	0.0006	0.0011	0.0021	0.0007	0.0007	0.004	0.0056	1.9942e-05	4.5329e-05	0.1498	0.5446	0.0086	0.0727	0.0288	0.214	0.0081	0.0362	0.0026	0.0438	0.0009	0.0091	0.6749	0.9895	0.7593	0.9998	0.5554	0.4703	0.25	0.9253	0.4014	0.5182	0.9028	0.9947	0.7846	0.3578	0.268	0.9929	0.482	0.3349	0.7236	0.5189	0.2772	0.9089	0.4831	0.2921	0.4088	0.4858	0.7366	0.9988	0.4997	0.6052	0.2704	0.1878	0.4444	0.718	0.0292	0.1063	0.5503	0.9989	0.1456	0.1531	0.7292	0.3053	0.2464	0.2332	0.6065	0.3635	0.7109	0.9874	0.1368	0.5199	0.8652	0.9925	0.4752	0.2866	0.0999	0.2305	0.4244	0.4526	0.3785	0.2002	0.395	0.4653	0.0504	0.035	0.9005	0.8083		0.2444	2.9705	2.1438	1.265	1.4013	1.1549	0.8673	0.9725		100	100	100	100	100	100	100	100		Lipid	Polyunsaturated Fatty Acid (n3 and n6)	1231	2091-39-6	5730	307.264
	1127		Fatty Acid, Branched	15-methylpalmitate	LC/MS neg	38768			17903417		1.55	1.52	1.26	1.27	1.05	1.24	1.09	0.98	0.81	0.82	0.68	0.8	0.71	0.83	0.84	0.69	0.81	0.72	1.01	0.84	0.98	0.87	0.83	0.97	0.86	1.17	1.04	0.88	0.69	0.83	0.81	0.84	0.72	1.2	1.17	1.21	1.04	0.98	1.01	0.87	1.03	0.88	0.86					0.0047	0.0071	0.3431	0.1022	0.2329	0.1054	0.0994	0.0563	0.6494	0.1448	0.2195	0.0974	0.7883	0.1668	0.586	0.6523	0.1991	0.2629	0.1804	0.417	0.0114	0.0397	0.1578	0.2751	0.0609	0.0752	0.7995	0.9895	0.8659	0.9998	0.4282	0.4658	0.7709	0.993	0.4657	0.5315	0.876	0.9947	0.3686	0.235	0.9594	0.9929	0.4769	0.3346	0.2038	0.2653	0.8235	0.9089	0.3553	0.2476	0.3661	0.4793	0.9986	0.9988	0.4886	0.6024	0.1996	0.1487	0.6615	0.7681	0.6216	0.6317	0.7805	1	0.2002	0.1882	0.3903	0.1901	0.4213	0.3117	0.3102	0.2269	0.9986	1	0.9553	0.9406	0.873	0.9925	0.3913	0.2518	0.8291	0.6214	0.4223	0.4526	0.3111	0.1787	0.8982	0.7016	0.1767	0.1	0.6505	0.7597		0.8356	1.2928	1.269	1.0513	1.0615	0.8788	1.032	0.9132		100	100	100	100	100	100	100	100		Lipid	Fatty Acid, Branched	100002945		5695	269.249
	1130			17-methylstearate	LC/MS neg	38296			3083779		1.78	1.56	1.26	1.3	1.14	1.28	1.2	0.88	0.71	0.73	0.64	0.72	0.67	0.81	0.83	0.73	0.82	0.77	1.03	0.91	1.02	0.95	0.88	0.98	0.92	1.12	1.05	0.94	0.73	0.81	0.82	0.83	0.77	1.1	1.12	1.14	1.05	1.02	1.03	0.95	1.02	0.94	0.92					0.0005	0.0018	0.1676	0.0613	0.0953	0.0595	0.0679	0.0434	0.2295	0.06	0.2858	0.1187	0.3813	0.092	0.3578	0.6237	0.0261	0.1312	0.0404	0.2356	0.0042	0.0295	0.0726	0.2168	0.036	0.0568	0.6056	0.9895	0.6948	0.9998	0.3686	0.4658	0.5839	0.993	0.4568	0.531	0.8373	0.9947	0.4914	0.2669	0.9037	0.9929	0.689	0.4194	0.3717	0.3641	0.7826	0.9089	0.5754	0.3241	0.7087	0.5544	0.9109	0.9988	0.8216	0.7096	0.1681	0.1336	0.4196	0.7133	0.3402	0.4766	0.5386	0.9989	0.2071	0.1938	0.5548	0.2445	0.6587	0.4108	0.4336	0.2902	0.902	0.9874	0.8807	0.9258	0.8452	0.9925	0.6394	0.3601	0.7301	0.5996	0.7496	0.6162	0.508	0.2458	0.935	0.7105	0.2072	0.1137	0.6705	0.765		0.8304	1.4795	1.2977	1.0487	1.0818	0.9496	1.0648	0.9966		100	100	100	100	100	100	100	100		Lipid	Fatty Acid, Branched	100002356	2724-59-6	5993	297.28
	1141		Fatty Acid, Dicarboxylate	2-hydroxyglutarate	LC/MS polar	37253	C02630	HMDB00606	43		0.72	0.67	1.1	0.89	0.64	0.99	1.08	0.93	1.53	1.24	0.89	1.38	1.5	1.64	1.33	0.95	1.48	1.61	0.81	0.58	0.9	0.98	0.71	1.12	1.21	1.56	1.7	1.09	0.95	1.64	1.48	1.33	1.61	1.73	1.56	1.4	1.7	0.9	0.81	0.98	0.89	1.09	1.21					0.3888	0.1731	0.5458	0.1437	0.4049	0.1527	0.7224	0.2398	0.5119	0.1193	0.5692	0.203	0.3999	0.0943	0.7269	0.6578	0.1036	0.2197	0.1934	0.4202	0.7284	0.3197	0.1472	0.2751	0.1027	0.1009	0.1129	0.9895	0.249	0.9998	0.9835	0.5598	0.1779	0.8348	0.111	0.4303	0.2578	0.9947	0.0765	0.159	0.5358	0.9929	0.9984	0.5163	0.1922	0.2611	0.6364	0.9089	0.2234	0.2126	0.1302	0.3842	0.0751	0.9988	0.5033	0.6055	0.9706	0.4253	0.017	0.1858	0.0427	0.1365	0.0866	0.8343	0.0169	0.0318	0.0156	0.0172	0.0395	0.0702	0.0806	0.0811	0.0156	0.7047	0.6758	0.877	0.4458	0.9925	0.9992	0.4807	0.7282	0.5996	0.675	0.5768	0.4452	0.2236	0.004	0.0196	0.857	0.3383	0.6914	0.771		1.0766	0.7735	0.7216	1.1835	0.9579	0.6847	1.071	1.1631		83	67	83	100	100	100	100	100		Lipid	Fatty Acid, Dicarboxylate	100002070	40951-21-1	3352.8	147.03
	1224		Fatty Acid Metabolism (also BCAA Metabolism)	propionylcarnitine	LC/MS pos	32452	C03017	HMDB00824	107738		0.1	0.1	0.04	0.08	0.08	0.04	0.07	1.05	0.39	0.77	0.87	0.43	0.69	0.37	0.73	0.82	0.4	0.66	2	2.24	1.1	1.79	1.12	0.55	0.9	0.49	0.8	1.62	0.82	0.37	0.4	0.73	0.66	0.45	0.49	0.89	0.8	1.1	2	1.79	1.81	1.62	0.9					3.3189e-05	0.0002	4.7363e-06	3.3994e-05	1.0496e-06	1.465e-05	4.8871e-06	3.1513e-05	2.7739e-06	1.4461e-05	1.0554e-06	1.7707e-05	3.5061e-06	1.3041e-05	0.6038	0.6523	0.0258	0.1312	0.7309	0.6984	0.9995	0.3827	0.0458	0.1871	0.372	0.1738	0.0047	0.311	0.2027	0.9998	0.4399	0.4658	0.0081	0.2606	0.1144	0.4303	0.0163	0.8125	0.0098	0.0676	0.6982	0.9929	0.095	0.1966	0.5252	0.4444	0.0282	0.4405	0.3895	0.258	0.0168	0.1709	0.2435	0.9988	0.172	0.4455	0.5424	0.2992	0.0005	0.0118	0.0016	0.0127	0.3352	0.9845	0.0835	0.1064	0.0022	0.0044	0.0072	0.0223	0.7181	0.3971	0.2471	0.9874	0.6291	0.8735	0.0053	0.1652	0.0348	0.0402	0.0168	0.0824	0.0936	0.164	0.4199	0.2138	0.0002	0.0014	0.5887	0.2505	0.6145	0.7597		14.1556	1.3865	1.4594	0.5356	1.0705	1.2014	0.5909	0.9593		100	100	100	83	100	100	67	100		Lipid	Fatty Acid Metabolism (also BCAA Metabolism)	100001162	17298-37-2	1590	218.139
	1227			methylmalonate (MMA)	LC/MS polar	1496	C02170	HMDB00202	487		1.89	1.37	0.88	1.3	1.89	0.79	1.37	0.72	0.46	0.68	1	0.42	0.72	0.64	0.95	1.38	0.58	1	1.48	2.16	0.91	1.57	1.46	0.61	1.06	0.42	0.73	1.73	1.38	0.64	0.58	0.95	1	0.46	0.42	0.68	0.73	0.91	1.48	1.57	1.63	1.73	1.06					0.1236	0.0745	0.2752	0.0865	0.951	0.2924	0.269	0.1148	0.0198	0.0085	0.7265	0.243	0.2275	0.0593	0.5125	0.6523	0.0845	0.2102	0.4619	0.5954	0.6124	0.2869	0.0543	0.2043	0.5498	0.2123	0.1845	0.9895	0.953	0.9998	0.1468	0.3852	0.1067	0.7076	0.9285	0.7117	0.1638	0.9947	0.0026	0.036	0.7069	0.9929	0.1376	0.2127	0.0942	0.2416	0.0855	0.6328	0.8741	0.4017	0.0007	0.0211	0.1476	0.9988	0.074	0.3693	0.0458	0.0563	0.0528	0.3813	0.0215	0.0865	0.9272	1	0.8862	0.5206	0.0004	0.0012	0.0001	0.001	0.0378	0.0458	0.0616	0.9076	0.679	0.877	0.0636	0.6393	0.0391	0.0437	0.0264	0.1097	0.0155	0.0427	0.8147	0.3272	0.0003	0.0024	0.2783	0.142	0.2014	0.5185		0.6107	1.1559	0.8362	0.5353	0.7913	1.1556	0.4852	0.8379		17	83	83	33	67	100	17	67		Lipid	Fatty Acid Metabolism (also BCAA Metabolism)	418	516-05-2	3078.4	117.019
	1238		Fatty Acid Metabolism(Acyl Carnitine)	acetylcarnitine	LC/MS pos	32198	C02571	HMDB00201	1		0.07	0.04	0.04	0.04	0.03	0.04	0.03	0.51	0.57	0.53	0.46	0.52	0.4	1.12	1.03	0.89	1.02	0.78	0.92	0.8	0.91	0.7	0.87	0.99	0.76	1.14	0.87	0.77	0.89	1.12	1.02	1.03	0.78	1.25	1.14	1.15	0.87	0.91	0.92	0.7	1.01	0.77	0.76					1.2716e-05	0.0001	1.6367e-06	1.4822e-05	3.3513e-06	3.6537e-05	1.2653e-06	1.1925e-05	2.4072e-06	1.3386e-05	3.325e-06	2.5288e-05	2.3684e-06	9.9212e-06	0.0586	0.4778	0.1136	0.2311	0.0695	0.2998	0.0321	0.063	0.0688	0.2168	0.0156	0.0354	0.5142	0.9895	0.9432	0.9998	0.6315	0.4864	0.8199	0.993	0.2507	0.5031	0.593	0.9947	0.2304	0.2006	0.6313	0.9929	0.0632	0.1715	0.6029	0.4782	0.8929	0.916	0.2565	0.2179	0.4379	0.4858	0.4455	0.9988	0.1333	0.4445	0.4885	0.2773	0.3358	0.7118	0.7434	0.667	0.9054	1	0.1037	0.1204	0.1045	0.0694	0.311	0.2636	0.4182	0.2821	0.3337	0.9874	0.5215	0.8413	0.3973	0.9925	0.0131	0.0184	0.8346	0.6214	0.0542	0.1101	0.0825	0.0663	0.1335	0.23	0.0799	0.051	0.6565	0.7597		27.2717	1.9308	0.9872	1.103	1.0191	0.8828	1.0057	0.7705		100	100	100	100	100	100	100	100		Lipid	Fatty Acid Metabolism(Acyl Carnitine)	100000802	5080-50-2	1166.9	204.123
	1257		Carnitine Metabolism	deoxycarnitine	LC/MS pos	36747	C01181	HMDB01161	134		0.47	0.48	0.22	0.42	0.37	0.13	0.38	1.01	0.47	0.89	0.79	0.27	0.8	0.46	0.88	0.78	0.27	0.79	1.89	1.68	0.58	1.7	0.89	0.31	0.9	0.34	1.01	2.94	0.78	0.46	0.27	0.88	0.79	0.59	0.34	1.13	1.01	0.58	1.89	1.7	3.27	2.94	0.9					0.0301	0.0248	0.0276	0.0189	0.0004	0.0009	0.0142	0.0144	0.0093	0.0051	3.497e-05	0.0002	0.0074	0.0042	0.7398	0.659	0.0269	0.1312	0.9789	0.7552	0.6143	0.2869	0.0011	0.0223	0.6149	0.2267	0.0033	0.2687	0.565	0.9998	0.2028	0.4077	7.0102e-05	0.0093	0.2339	0.5031	0.0041	0.4072	0.0114	0.0677	0.0266	0.9929	0.011	0.078	0.2003	0.2653	0.0001	0.024	0.3348	0.238	0.0006	0.0211	0.9435	0.9988	0.0002	0.0065	0.0766	0.0794	2.0363e-07	3.4568e-05	6.31e-12	1.8854e-09	0.4023	0.9924	0.0679	0.0923	2.0585e-05	0.0001	2.0401e-10	1.0782e-08	0.3293	0.2352	0.9514	0.9959	3.7683e-05	0.0029	1.6413e-06	0.0002	2.4127e-05	0.0002	2.9878e-11	4.6648e-09	2.3065e-10	1.616e-08	0.3008	0.1744	2.132e-12	1.7451e-10	0.0001	0.0003	0.0241	0.2109		2.7803	1.3084	1.3244	0.6147	1.1648	1.0333	0.3561	1.0456		100	100	100	100	100	100	100	100		Lipid	Carnitine Metabolism	100001662	6249-56-5	742.4	146.118
	1258			carnitine	LC/MS pos	15500	C00318	HMDB00062	10917		0.03	0.03	0.01	0.01	0.03	0.01	0.02	0.97	0.39	0.48	1.21	0.34	0.67	0.41	0.5	1.25	0.35	0.69	1.22	3.05	0.87	1.7	2.51	0.71	1.39	0.28	0.56	1.96	1.25	0.41	0.35	0.5	0.69	0.33	0.28	0.4	0.56	0.87	1.22	1.7	1.4	1.96	1.39					0.0002	0.0009	2.1173e-05	0.0001	1.0994e-06	1.465e-05	1.4021e-06	1.227e-05	3.6541e-05	9.3158e-05	7.5325e-07	1.7707e-05	2.1356e-06	9.7085e-06	0.634	0.6523	0.3878	0.3489	0.6623	0.6736	0.2026	0.1746	0.2846	0.3698	0.786	0.2657	0.0972	0.9895	0.2356	0.9998	0.2617	0.4211	0.0586	0.5277	0.7091	0.6411	0.5227	0.9947	0.0066	0.0565	0.7554	0.9929	0.0829	0.1932	0.0145	0.1832	0.3425	0.9089	0.2472	0.2179	0.0039	0.0764	0.0183	0.9988	0.0434	0.2961	0.0844	0.0837	0.0023	0.0346	0.0006	0.0062	0.0313	0.7381	0.55	0.3885	2.3215e-05	0.0001	5.731e-06	0.0001	0.0004	0.0025	0.024	0.7589	0.5901	0.8537	0.2797	0.9925	0.0102	0.0147	0.1113	0.2469	0.0027	0.0123	0.1064	0.0803	4.8378e-06	8.8331e-05	0.1035	0.0644	0.1962	0.5185		34.8557	0.9827	0.9503	0.3878	0.472	1.1844	0.336	0.6581		100	50	83	67	67	100	50	100		Lipid	Carnitine Metabolism	100000007	461-05-2	688.9	162.112
	1264		Neurotransmitter	acetylcholine	LC/MS pos	18790					0.7	2.02	0.91	1.79	4.19	1.83	2.71	2.88	1.29	2.55	5.97	2.61	3.86	0.45	0.89	2.07	0.9	1.34	1.97	4.62	2.01	2.99	2.34	1.02	1.51	0.44	0.65	1.48	2.07	0.45	0.9	0.89	1.34	0.22	0.44	0.43	0.65	2.01	1.97	2.99	0.98	1.48	1.51					0.1578	0.09	0.0225	0.0171	0.5948	0.2086	0.0293	0.0258	0.0032	0.0024	0.463	0.1726	0.0069	0.004	0.0176	0.2348	0.2768	0.3079	0.0225	0.1963	0.0036	0.0289	0.0864	0.2281	0.0086	0.0256	0.0149	0.5931	0.7027	0.9998	0.0965	0.3653	0.3523	0.993	0.3556	0.5031	0.0202	0.8348	0.0021	0.0326	0.2859	0.9929	0.005	0.0549	0.0552	0.2379	0.4436	0.9089	0.1939	0.2034	0.0569	0.2767	0.3504	0.9988	0.1561	0.4455	0.0058	0.0174	7.9734e-05	0.0027	0.0469	0.1476	0.6668	1	0.1957	0.185	4.424e-08	1.1208e-06	2.8175e-05	0.0004	0.002	0.0069	0.1037	0.9835	0.0149	0.1482	0.0002	0.0124	2.635e-06	2.8362e-05	0.1106	0.2469	0.0022	0.0106	0.0897	0.0698	6.3141e-07	1.6911e-05	0.0002	0.0005	0.6686	0.765		0.7152	0.5021	1.446	0.6497	1.2825	2.9988	1.3084	1.9406		100	100	100	100	100	100	100	100		Lipid	Neurotransmitter	1749	60-32-1	900	146.118
	1270		Fatty Acid, Monohydroxy	2-hydroxypalmitate	LC/MS neg	35675		HMDB31057	92836		0.96	0.78	1.14	1.12	1.03	0.95	0.76	0.81	1.19	1.17	1.07	0.99	0.8	1.47	1.44	1.32	1.22	0.98	0.98	0.9	0.83	0.67	0.92	0.85	0.68	0.93	0.74	0.8	1.32	1.47	1.22	1.44	0.98	1.11	0.93	1.09	0.74	0.83	0.98	0.67	1.17	0.8	0.68					0.8181	0.2995	0.3131	0.0955	0.436	0.1629	0.7437	0.2449	0.7492	0.1615	0.9726	0.3016	0.2695	0.0679	0.4569	0.6523	0.3207	0.3269	0.6057	0.6511	0.5712	0.2787	0.7517	0.5529	0.4055	0.1813	0.0596	0.9895	0.2462	0.9998	0.1336	0.3852	0.178	0.8348	0.9338	0.7117	0.7651	0.9947	0.566	0.2927	0.3112	0.9929	0.0441	0.1555	0.9215	0.5705	0.7249	0.9089	0.2181	0.2091	0.6836	0.5471	0.102	0.9988	0.1317	0.4445	0.1089	0.1026	0.0339	0.2879	0.1978	0.3676	0.0832	0.8343	0.9295	0.5327	0.5661	0.2473	0.7369	0.4477	0.8883	0.454	0.092	0.9272	0.3658	0.7454	0.664	0.9925	0.028	0.0339	0.6343	0.5723	0.1702	0.2484	0.0699	0.0577	0.3249	0.4038	0.5119	0.2287	0.0503	0.2701		1.0453	1.0034	0.8153	1.1963	1.1721	1.0764	0.998	0.7992		100	100	100	100	100	100	100	100		Lipid	Fatty Acid, Monohydroxy	100001579	764-67-0	5511.2	271.228
	1271			2-hydroxystearate	LC/MS neg	17945	C03045		69417		0.83	0.88	1.19	1.09	0.99	1.15	1.1	1.07	1.43	1.32	1.19	1.39	1.33	1.34	1.24	1.12	1.3	1.24	0.92	0.83	0.97	0.93	0.91	1.05	1.01	1.16	1.11	0.96	1.12	1.34	1.3	1.24	1.24	1.2	1.16	1.1	1.11	0.97	0.92	0.93	0.95	0.96	1.01					0.5852	0.2365	0.7414	0.18	0.3291	0.1352	0.5614	0.1959	0.9489	0.1987	0.3306	0.1338	0.7544	0.1617	0.8309	0.7031	0.0411	0.1725	0.1467	0.3839	0.477	0.2546	0.022	0.1305	0.3844	0.1759	0.1307	0.9895	0.2952	0.9998	0.6613	0.4881	0.1184	0.7366	0.5165	0.5499	0.627	0.9947	0.3043	0.2202	0.9274	0.9929	0.5715	0.3756	0.5654	0.4557	0.6463	0.9089	0.8439	0.3962	0.2983	0.4793	0.7828	0.9988	0.5899	0.6403	0.6021	0.32	0.104	0.5333	0.1192	0.2719	0.2416	0.8993	0.3624	0.284	0.2573	0.1407	0.2881	0.2538	0.5082	0.3234	0.6928	0.9874	0.9417	0.9394	0.6299	0.9925	0.4546	0.2795	0.6823	0.5847	0.4992	0.484	0.7881	0.3217	0.1651	0.258	0.9169	0.3577	0.8417	0.7908		1.021	0.8473	0.9034	1.2125	1.1169	1.0108	1.1753	1.1231		100	100	100	100	100	100	100	100		Lipid	Fatty Acid, Monohydroxy	1239	629-22-1	5695	299.259
	1402		Inositol Metabolism	myo-inositol	LC/MS polar	1124	C00137	HMDB00211	892		1.38	1.04	0.83	0.9	0.97	0.95	1.02	0.75	0.6	0.65	0.7	0.69	0.74	0.8	0.86	0.93	0.91	0.98	1.08	1.17	1.14	1.22	1.08	1.06	1.14	0.98	1.05	1.07	0.93	0.8	0.91	0.86	0.98	0.86	0.98	0.92	1.05	1.14	1.08	1.22	0.94	1.07	1.14					0.9398	0.3259	0.772	0.1855	0.3584	0.1433	0.5451	0.1952	0.9295	0.1973	0.9026	0.2875	0.9818	0.1994	0.949	0.7302	0.5857	0.4233	0.6862	0.6841	0.9044	0.3579	0.8943	0.5966	0.9307	0.2985	0.1942	0.9895	0.3579	0.9998	0.6663	0.4881	0.5928	0.993	0.766	0.6703	0.7991	0.9947	0.3464	0.23	0.2954	0.9929	0.3957	0.3002	0.5604	0.4532	0.5331	0.9089	0.5768	0.3241	0.9783	0.6371	0.9535	0.9988	0.9319	0.7427	0.6211	0.3251	0.1031	0.5333	0.6031	0.6235	0.1993	0.8993	0.6787	0.4529	0.2447	0.1369	0.9793	0.5215	0.4211	0.2828	0.9358	0.9874	0.2549	0.6573	0.712	0.9925	0.2148	0.16	0.4359	0.5007	0.9152	0.6798	0.377	0.2001	0.4668	0.5032	0.3751	0.1793	0.4601	0.6864		1.125	1.5541	1.1714	0.9355	1.0075	1.0912	1.0673	1.1438		100	100	100	100	100	100	100	100		Lipid	Inositol Metabolism	363	87-89-8	3506.3	225.062
	1405			scyllo-inositol	GC/MS	32379	C06153	HMDB06088	892		0.15	0.08	0.08	0.06	0.04	0.04	0.06	0.53	0.54	0.43	0.27	0.26	0.44	1.03	0.81	0.5	0.5	0.82	0.79	0.49	0.49	0.8	0.62	0.61	1.01	0.99	1.64	1.65	0.5	1.03	0.5	0.81	0.82	2.05	0.99	1.62	1.64	0.49	0.79	0.8	1.63	1.65	1.01					0.011	0.0119	0.0063	0.0073	0.0034	0.0053	0.0019	0.0033	0.0015	0.0013	0.0016	0.0028	0.0033	0.0023	0.5233	0.6523	0.7553	0.4684	0.6282	0.6606	0.1484	0.1612	0.1012	0.2512	0.349	0.1674	0.6944	0.9895	0.8048	0.9998	0.4234	0.4658	0.3007	0.9572	0.7804	0.6714	0.8548	0.9947	0.2013	0.1971	0.1355	0.9929	0.4751	0.3346	0.2449	0.2834	0.1643	0.8365	0.5651	0.3227	0.7733	0.5865	0.586	0.9988	0.423	0.5867	0.1172	0.1081	0.4698	0.7209	0.0378	0.1269	0.657	1	0.5781	0.4045	0.0266	0.0253	0.5733	0.3688	0.0487	0.0563	0.2996	0.9874	0.0072	0.0948	0.7782	0.9925	0.2063	0.1555	0.014	0.0699	0.1156	0.1863	0.3209	0.1823	0.5131	0.5368	0.0036	0.0041	0.3978	0.6593		12.2005	1.7827	0.9443	0.9711	0.7685	0.4744	0.471	0.7757		100	83	83	83	83	50	33	67		Lipid	Inositol Metabolism	100001215	488-59-5	1893.8	318.2
	1410			inositol 1-phosphate (I1P)	GC/MS	1481	C04006	HMDB00213	440194		1.08	1.13	1.07	0.95	1.15	0.94	1.25	1.05	0.98	0.88	1.07	0.87	1.15	0.94	0.84	1.02	0.83	1.1	0.89	1.08	0.89	1.17	1.22	0.99	1.31	0.82	1.08	1.32	1.02	0.94	0.83	0.84	1.1	0.92	0.82	0.82	1.08	0.89	0.89	1.17	1.01	1.32	1.31					0.8412	0.3027	0.6884	0.1709	0.998	0.3	0.5605	0.1959	0.4849	0.1139	0.6067	0.2127	0.5477	0.1242	0.6735	0.6523	0.8629	0.49	0.8147	0.7171	0.5689	0.2784	0.8821	0.5966	0.5647	0.2128	0.7632	0.9895	0.4322	0.9998	0.8452	0.5262	0.4597	0.993	0.8096	0.6828	0.6338	0.9947	0.6223	0.3053	0.691	0.9929	0.6233	0.3963	0.3283	0.3416	0.9076	0.916	0.3592	0.2483	0.3364	0.4793	0.9296	0.9988	0.3801	0.5558	0.8282	0.3881	0.6899	0.7681	0.3454	0.4778	0.268	0.9194	0.7403	0.4763	0.5389	0.2402	0.2487	0.2334	0.1884	0.1511	0.9086	0.9874	0.5818	0.8537	0.4727	0.9925	0.4668	0.2852	0.8654	0.6348	0.2065	0.2809	0.1545	0.1075	0.5333	0.5448	0.5203	0.2308	0.3666	0.6412		0.9748	1.0562	1.1056	1.0392	0.926	1.1255	0.9211	1.2137		100	83	100	100	83	100	83	100		Lipid	Inositol Metabolism	370	573-35-3;106032-59-1	2057.8	318.1
	1429		Phospholipid Metabolism	choline	LC/MS pos	15506	C00114	HMDB00097	305		0.59	0.63	0.5	0.5	0.52	0.52	0.41	1.06	0.85	0.85	0.89	0.89	0.69	0.8	0.8	0.84	0.83	0.65	1	1.04	1.04	0.81	1.04	1.04	0.81	1	0.78	0.78	0.84	0.8	0.83	0.8	0.65	0.96	1	0.96	0.78	1.04	1	0.81	0.96	0.78	0.81					0.0545	0.0384	0.0548	0.0302	0.0104	0.0122	0.0095	0.0105	0.0126	0.006	0.0154	0.0141	0.0021	0.0015	0.473	0.6523	0.842	0.4882	0.8247	0.7171	0.9421	0.3663	0.9988	0.6228	0.2874	0.1506	0.0431	0.9895	0.0643	0.9998	0.1438	0.3852	0.076	0.5819	0.0033	0.1113	0.9456	0.9947	0.7955	0.3598	0.4553	0.9929	0.0568	0.1674	0.7771	0.5303	0.5398	0.9089	0.0916	0.1806	0.8588	0.6128	0.0755	0.9988	0.0242	0.2341	0.037	0.0514	0.018	0.1881	0.0568	0.1641	0.0152	0.7202	3.0651e-05	0.0003	0.7456	0.308	0.8384	0.4803	0.6901	0.3912	0.0082	0.5678	0.598	0.8565	0.9406	0.9925	0.0175	0.0241	0.5477	0.5494	0.005	0.0185	0.0207	0.0236	0.0027	0.0155	0.0248	0.0201	0.0823	0.3652		1.9227	1.1312	1.2034	0.9629	0.9643	1.0051	1.0029	0.7846		100	100	100	100	100	100	100	100		Lipid	Phospholipid Metabolism	1256	67-48-1	675	104.107
	1430			choline phosphate	LC/MS pos	34396	C00588	HMDB01565	1014		1.16	2.15	2.26	1.69	2.86	3.31	2.16	1.85	1.95	1.45	2.46	2.85	1.86	1.05	0.79	1.33	1.54	1	0.75	1.26	1.47	0.95	1.7	1.96	1.28	1.16	0.75	0.65	1.33	1.05	1.54	0.79	1	0.79	1.16	0.59	0.75	1.47	0.75	0.95	0.51	0.65	1.28					0.8892	0.3138	0.0185	0.0153	0.0186	0.0182	0.0466	0.0338	0.0036	0.0027	0.0017	0.003	0.0127	0.0063	0.0583	0.4778	0.055	0.1993	0.1152	0.3521	0.0201	0.0518	0.0119	0.097	0.0459	0.0671	0.9176	0.9895	0.3151	0.9998	0.2057	0.4077	0.05	0.4972	0.7582	0.6699	0.3087	0.9947	0.2836	0.2122	0.086	0.9929	0.8847	0.4892	0.0184	0.2053	0.0018	0.1327	0.0533	0.1806	0.3992	0.4858	0.1697	0.9988	0.019	0.2187	0.0549	0.0634	0.858	0.8114	0.0043	0.0254	0.1736	0.8832	0.7036	0.4631	0.0787	0.0587	0.2718	0.2446	0.0022	0.0071	0.1159	0.9835	0.0067	0.094	0.1263	0.8993	0.84	0.4362	0.0001	0.0022	0.0108	0.0317	0.0863	0.0686	0.0155	0.0553	0.0006	0.001	0.6841	0.7682		0.4888	0.5674	1.049	1.1047	0.824	1.3972	1.6188	1.0541		100	100	100	100	100	100	100	100		Lipid	Phospholipid Metabolism	267	72556-74-2	692.5	184.073
	1431			cytidine 5'-diphosphocholine	LC/MS pos	34418	C00307	HMDB01413	13804		1.24	0.66	0.7	0.75	1.88	2.28	1.79	0.54	0.57	0.61	1.52	1.85	1.45	1.06	1.14	2.83	3.44	2.69	1.07	2.67	3.25	2.54	2.49	3.03	2.37	1.22	0.95	0.78	2.83	1.06	3.44	1.14	2.69	0.37	1.22	0.4	0.95	3.25	1.07	2.54	0.33	0.78	2.37					0.6517	0.2555	0.5062	0.1348	0.6578	0.2222	0.7756	0.2534	0.4948	0.1156	0.2499	0.1073	0.3823	0.092	0.2584	0.6115	0.3438	0.3367	0.4295	0.5792	0.7727	0.3288	0.4444	0.4306	0.6459	0.2335	0.7618	0.9895	0.639	0.9998	0.2075	0.4077	0.0839	0.6302	0.1347	0.431	0.8501	0.9947	0.2694	0.208	0.1099	0.9929	0.1776	0.2191	0.3287	0.3416	0.1399	0.8003	0.2257	0.2128	0.6681	0.5449	0.8912	0.9988	0.7536	0.6916	0.0025	0.0098	0.584	0.7681	0.0001	0.0014	0.3883	0.9904	0.001	0.0047	0.0096	0.0116	0.2228	0.2251	0.0202	0.0291	0.7018	0.9874	0.0004	0.0126	0.7491	0.9925	0.0038	0.007	0.001	0.0095	0.3964	0.4408	0.0083	0.0118	0.436	0.4877	3.4073e-06	2.1798e-05	0.7044	0.771		0.7256	0.8972	0.4817	0.5098	0.5475	1.3621	1.6578	1.2967		50	67	33	83	67	83	100	83		Lipid	Phospholipid Metabolism	1220	33818-15-4	776.6	489.115
	1432			glycerophosphorylcholine (GPC)	LC/MS pos	15990	C00670	HMDB00086	71920		17.78	14.47	10.45	9.36	9.13	7.39	6.43	0.81	0.59	0.53	0.51	0.42	0.36	0.72	0.65	0.63	0.51	0.44	0.9	0.87	0.71	0.62	0.97	0.79	0.69	0.81	0.7	0.87	0.63	0.72	0.51	0.65	0.44	1.14	0.81	1.03	0.7	0.71	0.9	0.62	1.27	0.87	0.69					2.4412e-05	0.0002	3.863e-05	0.0001	8.2658e-05	0.0003	9.3977e-05	0.0003	0.0001	0.0002	0.0002	0.0005	0.0003	0.0003	0.3307	0.6237	0.0605	0.1993	0.0081	0.117	0.0253	0.0585	0.0059	0.0637	0.0006	0.0079	0.421	0.9895	0.3116	0.9998	0.2393	0.4077	0.1024	0.7076	0.0506	0.3132	0.9365	0.9947	0.6823	0.3264	0.3602	0.9929	0.2012	0.2264	0.6757	0.5096	0.2923	0.9089	0.106	0.1806	0.6131	0.5286	0.3908	0.9988	0.7382	0.6869	0.0008	0.0045	0.0167	0.1858	2.1477e-05	0.0005	0.0106	0.6094	2.9372e-06	5.0111e-05	0.2322	0.1312	0.167	0.1848	0.3143	0.2278	0.037	0.7857	0.0138	0.1455	0.8449	0.9925	0.0021	0.0044	0.0216	0.0979	0.443	0.4632	0.0035	0.0062	0.0041	0.0196	8.3421e-06	4.0192e-05	0.7247	0.7715		0.1147	2.0399	1.6593	1.1987	1.0741	1.047	0.8473	0.7376		100	100	100	100	100	100	100	100		Lipid	Phospholipid Metabolism	100000269	28319-77-9	709.9	258.11
	1435			ethanolamine	GC/MS	1497	C00189	HMDB00149	700		0.71	0.68	0.6	0.58	0.4	0.49	0.37	0.95	0.84	0.81	0.56	0.69	0.52	0.89	0.85	0.58	0.73	0.54	0.96	0.66	0.82	0.61	0.69	0.85	0.64	1.24	0.93	0.75	0.58	0.89	0.73	0.85	0.54	1.52	1.24	1.45	0.93	0.82	0.96	0.61	1.17	0.75	0.64					0.1908	0.104	0.1412	0.0546	0.0487	0.0388	0.0407	0.0308	0.0018	0.0015	0.0148	0.0138	0.0011	0.0009	0.6016	0.6523	0.7549	0.4684	0.848	0.7171	0.5314	0.2713	0.8348	0.5849	0.4165	0.1831	0.6595	0.9895	0.5304	0.9998	0.0359	0.2633	0.2125	0.8721	0.0212	0.205	0.8063	0.9947	0.0377	0.1149	0.325	0.9929	0.0222	0.1143	0.0883	0.2416	0.4648	0.9089	0.0504	0.1806	0.4071	0.4858	0.5933	0.9988	0.2468	0.529	0.0013	0.0063	0.4813	0.7209	0.0265	0.099	0.2889	0.9466	0.0002	0.0016	0.0074	0.0098	0.2143	0.2241	0.0173	0.0255	0.5264	0.9874	0.1129	0.4862	0.7155	0.9925	0.0015	0.0034	0.2142	0.3829	0.0668	0.1258	0.0038	0.0066	0.2607	0.3563	4.9766e-05	0.0002	0.3512	0.6412		1.837	1.3087	1.2445	1.1047	1.059	0.728	0.9032	0.676		100	100	100	100	100	100	100	100		Lipid	Phospholipid Metabolism	420	141-43-5	1304	174.1
	1436			phosphoethanolamine	LC/MS neg	1600	C00346	HMDB00224	1015		0.19	0.44	0.39	0.39	0.67	0.62	0.65	2.33	2.09	2.06	3.6	3.33	3.5	0.89	0.88	1.54	1.43	1.5	0.99	1.73	1.59	1.68	1.75	1.61	1.69	0.92	0.97	1.05	1.54	0.89	1.43	0.88	1.5	0.58	0.92	0.57	0.97	1.59	0.99	1.68	0.62	1.05	1.69					0.0009	0.0024	0.0127	0.0119	0.0072	0.0096	0.0033	0.0049	0.1529	0.0435	0.0871	0.0535	0.1231	0.0362	0.0202	0.2584	0.035	0.1527	0.0243	0.1981	0.0037	0.0289	0.0048	0.0571	0.0041	0.0172	0.6814	0.9895	0.7679	0.9998	0.0581	0.3195	0.09	0.6432	0.067	0.3771	0.844	0.9947	0.0319	0.1081	0.0486	0.9929	0.0368	0.1519	0.0059	0.1562	0.0105	0.2811	0.0069	0.0815	0.5518	0.5082	0.8367	0.9988	0.6752	0.659	0.0028	0.0105	0.4187	0.7133	0.0088	0.046	0.6316	1	0.0042	0.0122	0.0003	0.0012	0.6379	0.4002	0.0008	0.0039	0.8669	0.9874	0.0012	0.0315	0.739	0.9925	0.0005	0.0015	0.0027	0.0215	0.7613	0.6184	0.0013	0.0027	0.6606	0.6087	2.0703e-06	1.6407e-05	0.964	0.8234		1.879	0.3506	0.8179	0.7315	0.7237	1.2634	1.1666	1.2261		100	100	100	100	100	100	100	100		Lipid	Phospholipid Metabolism	1026	1071-23-4	638	140.012
	1437			cytidine-5'-diphosphoethanolamine	LC/MS pos	34410	C00570	HMDB01564	123727		0.35	0.5	0.4	0.42	0.83	0.51	0.78	1.45	1.16	1.2	2.38	1.47	2.25	0.8	0.83	1.64	1.02	1.55	1.03	2.05	1.27	1.93	1.98	1.23	1.87	0.62	0.94	1.52	1.64	0.8	1.02	0.83	1.55	0.49	0.62	0.5	0.94	1.27	1.03	1.93	0.81	1.52	1.87					0.0115	0.0123	0.0974	0.045	0.0379	0.032	0.0382	0.0303	0.5783	0.1318	0.09	0.0536	0.6048	0.1356	0.5763	0.6523	0.7578	0.4685	0.8479	0.7171	0.0256	0.0585	0.5104	0.4442	0.0017	0.0113	0.5212	0.9895	0.7457	0.9998	0.2023	0.4077	0.9652	0.993	0.1356	0.431	0.6995	0.9947	0.0765	0.159	0.4824	0.9929	0.0531	0.1611	0.0881	0.2416	0.6991	0.9089	0.0469	0.1806	0.195	0.4148	0.8815	0.9988	0.1226	0.4445	0.0042	0.0139	0.0781	0.4641	0.9121	0.7303	0.4281	0.9989	0.0023	0.0088	3.8135e-05	0.0002	0.0055	0.0186	0.0006	0.0031	0.8053	0.9874	0.0626	0.3596	0.312	0.9925	2.0042e-05	0.0001	0.3679	0.4757	0.003	0.0124	0.0003	0.0009	0.0035	0.0188	1.4142e-05	6.263e-05	0.2961	0.5936		1.9655	0.6827	0.9907	0.7931	0.82	1.6276	1.0064	1.5344		100	100	83	83	83	100	100	100		Lipid	Phospholipid Metabolism	100001407	72842-05-8	761.8	447.068
	1438			glycerophosphoethanolamine	LC/MS polar	37455	C01233	HMDB00114	123874		7.59	6.59	5.13	4.73	4.76	4.43	4	0.87	0.67	0.62	0.63	0.58	0.53	0.78	0.72	0.72	0.67	0.61	0.92	0.93	0.86	0.78	1.01	0.94	0.85	0.93	0.84	0.9	0.72	0.78	0.67	0.72	0.61	1.08	0.93	0.99	0.84	0.86	0.92	0.78	1.07	0.9	0.85					0.0006	0.0018	0.0008	0.0017	0.0019	0.0033	0.0027	0.0042	0.0023	0.0018	0.0029	0.0043	0.0042	0.0027	0.6014	0.6523	0.1489	0.2564	0.0749	0.3023	0.1012	0.1356	0.0663	0.2164	0.0212	0.0413	0.3761	0.9895	0.2321	0.9998	0.2476	0.4077	0.1705	0.8348	0.073	0.391	0.7735	0.9947	0.6735	0.3231	0.4937	0.9929	0.2496	0.2452	0.8138	0.5444	0.593	0.9089	0.2539	0.2179	0.8076	0.5978	0.5998	0.9988	0.8206	0.7096	0.0082	0.0212	0.0614	0.4013	0.002	0.0146	0.0231	0.7202	0.0006	0.0035	0.3686	0.1825	0.5638	0.3688	0.6542	0.3813	0.3151	0.9874	0.1459	0.5371	0.6478	0.9925	0.0636	0.0653	0.309	0.439	0.6636	0.5705	0.1518	0.106	0.0582	0.1383	0.0024	0.0029	0.5362	0.7187		0.216	1.6405	1.4225	1.1073	1.0208	1.0274	0.9575	0.8641		100	100	100	100	100	100	100	100		Lipid	Phospholipid Metabolism	100001620	33049-08-0	3075	214.049
	1440			glycerophosphoinositol*	LC/MS polar	47155					1.08	0.73	0.63	0.59	0.87	0.73	0.82	0.68	0.58	0.55	0.81	0.68	0.76	0.86	0.81	1.19	1	1.12	0.94	1.39	1.16	1.31	1.47	1.23	1.39	0.84	0.94	1.13	1.19	0.86	1	0.81	1.12	0.72	0.84	0.68	0.94	1.16	0.94	1.31	0.81	1.13	1.39					0.4901	0.2073	0.6343	0.1609	0.3635	0.1434	0.2928	0.1214	0.9594	0.2001	0.6163	0.2143	0.9736	0.1987	0.112	0.5446	0.0358	0.1531	0.0163	0.1757	0.3704	0.2246	0.1214	0.2676	0.2495	0.1445	0.5057	0.9895	0.3428	0.9998	0.4543	0.4658	0.9548	0.993	0.4572	0.531	0.8594	0.9947	0.1766	0.1896	0.571	0.9929	0.1479	0.2127	0.0955	0.2416	0.4228	0.9089	0.0481	0.1806	0.4493	0.4858	0.8934	0.9988	0.4579	0.5969	0.1802	0.1384	0.2518	0.7008	0.916	0.7303	0.1655	0.8832	0.2557	0.2259	0.0172	0.0183	0.15	0.1733	0.0095	0.0179	0.8313	0.9874	0.2964	0.7111	0.8004	0.9925	0.0278	0.0339	0.1982	0.3664	0.2158	0.2922	0.0157	0.0192	0.1861	0.2847	0.0075	0.0076	0.5309	0.7187		1.3716	1.4781	1.0011	0.8592	0.8102	1.1926	1.0002	1.1255		100	100	100	100	100	100	100	100		Lipid	Phospholipid Metabolism	100001621	16824-65-0	3850	333.059
	1441			1-palmitoyl-2-oleoyl-GPC (16:0/18:1)*	LC/MS polar	52461			6436017		2.88	2.48	2.74	2.83	2.8	2.47	2.01	0.86	0.95	0.98	0.97	0.86	0.7	1.1	1.14	1.13	1	0.81	1.03	1.02	0.9	0.73	0.99	0.87	0.71	0.88	0.72	0.81	1.13	1.1	1	1.14	0.81	0.98	0.88	1.01	0.72	0.9	1.03	0.73	1.15	0.81	0.71					0.0011	0.0028	0.003	0.0047	0.0015	0.0029	0.0039	0.0054	0.0012	0.0011	0.0027	0.004	0.0089	0.0048	0.427	0.6523	0.8632	0.49	0.8049	0.7171	0.9321	0.3637	0.4165	0.4253	0.0485	0.0671	0.4546	0.9895	0.7127	0.9998	0.4556	0.4658	0.9718	0.993	0.2779	0.5031	0.8825	0.9947	0.9346	0.4004	0.4368	0.9929	0.0169	0.1027	0.8488	0.5574	0.7231	0.9089	0.2527	0.2179	0.4445	0.4858	0.0426	0.9988	0.2118	0.4956	0.4171	0.2483	0.4584	0.718	0.969	0.7407	0.5856	0.9989	0.3133	0.2564	0.9432	0.3665	0.4393	0.318	0.7873	0.4221	0.0755	0.9076	0.4819	0.831	0.8425	0.9925	0.0869	0.0805	0.6123	0.5688	0.2956	0.3749	0.1263	0.0909	0.5832	0.5717	0.404	0.1901	0.2457	0.5452		0.4376	1.2585	1.0845	1.1976	1.2374	1.2267	1.08	0.8795		100	100	100	100	100	100	100	100		Lipid	Phospholipid Metabolism	1539	26853-31-6;26853-31-6	853	804.576
	1442			1-stearoyl-2-arachidonoyl-GPC (18:0/20:4)	LC/MS polar	42450			16219824		0.71	0.65	0.64	0.67	0.6	0.49	0.45	0.91	0.89	0.94	0.84	0.69	0.63	0.99	1.04	0.92	0.76	0.7	1.06	0.93	0.77	0.71	0.89	0.73	0.67	0.83	0.76	0.91	0.92	0.99	0.76	1.04	0.7	1.07	0.83	1.13	0.76	0.77	1.06	0.71	1.37	0.91	0.67					0.2097	0.1112	0.1192	0.05	0.1226	0.07	0.1706	0.082	0.0671	0.0216	0.0191	0.0168	0.0099	0.0051	0.9623	0.7306	0.8879	0.4903	0.998	0.7578	0.7671	0.3273	0.3121	0.3907	0.1711	0.1263	0.7963	0.9895	0.9587	0.9998	0.5567	0.4703	0.0476	0.4855	0.0509	0.3132	0.8725	0.9947	0.8649	0.3827	0.2776	0.9929	0.1461	0.2127	0.728	0.5189	0.234	0.9089	0.1248	0.1868	0.1765	0.4065	0.114	0.9988	0.4036	0.573	0.5679	0.3055	0.7318	0.7801	0.0899	0.2219	0.9418	1	0.0112	0.0242	0.8183	0.3298	0.2469	0.2332	0.618	0.3674	0.0407	0.7994	0.1686	0.5808	0.7872	0.9925	0.0247	0.0308	0.1033	0.2363	0.3399	0.4124	0.0133	0.017	0.2894	0.3741	0.0125	0.0114	0.3483	0.6412		1.7071	1.2152	1.1019	1.0876	1.1478	1.0162	0.8408	0.7678		100	100	100	100	100	100	100	100		Lipid	Phospholipid Metabolism	100001869	35418-59-8	850	854.591
	1445			1,2-dipalmitoyl-GPC (16:0/16:0)	LC/MS polar	19130		HMDB00564	452110		0.91	0.52	0.47	0.56	0.54	0.41	0.48	0.57	0.52	0.61	0.59	0.45	0.53	0.91	1.07	1.04	0.78	0.93	1.18	1.14	0.86	1.02	0.97	0.73	0.87	0.75	0.89	1.19	1.04	0.91	0.78	1.07	0.93	0.87	0.75	1.03	0.89	0.86	1.18	1.02	1.37	1.19	0.87					0.4728	0.2021	0.0054	0.0068	0.0021	0.0036	0.0394	0.0303	0.0095	0.0051	0.0006	0.0012	0.0064	0.0037	0.1139	0.5446	0.062	0.1993	0.1823	0.417	0.1415	0.1575	0.0256	0.1335	0.071	0.079	0.5459	0.9895	0.97	0.9998	0.8888	0.5369	0.1303	0.7857	0.5602	0.5645	0.7375	0.9947	0.4903	0.2669	0.3352	0.9929	0.8982	0.4906	0.8978	0.5681	0.3804	0.9089	0.6969	0.3602	0.1344	0.3842	0.5073	0.9988	0.5666	0.6372	0.8342	0.3885	0.4181	0.7133	0.0535	0.1598	0.9343	1	0.3046	0.2511	0.3107	0.1623	0.0344	0.0661	0.7706	0.4178	0.2194	0.9835	0.2401	0.6469	0.4662	0.9925	0.824	0.4345	0.0633	0.178	0.3372	0.4109	0.3439	0.1896	0.1156	0.2165	0.2693	0.1394	0.5707	0.7349		1.9014	1.7271	0.9899	0.8978	1.0584	1.0262	0.7716	0.9171		100	100	100	100	100	100	100	100		Lipid	Phospholipid Metabolism	100000657	63-89-8	830	778.56
	1446			1-stearoyl-2-oleoyl-GPC (18:0/18:1)	LC/MS polar	52438					3.99	3.14	3.16	3.05	2.97	2.55	2.62	0.79	0.79	0.76	0.74	0.64	0.66	1.01	0.97	0.95	0.81	0.83	0.96	0.94	0.81	0.83	0.98	0.84	0.86	0.86	0.88	1.03	0.95	1.01	0.81	0.97	0.83	1.07	0.86	1.03	0.88	0.81	0.96	0.83	1.19	1.03	0.86					0.0023	0.0043	0.0222	0.0171	0.0053	0.0075	0.0092	0.0104	0.0066	0.0041	0.012	0.0119	0.0105	0.0054	0.3047	0.6237	0.1906	0.2629	0.2342	0.4477	0.1035	0.1356	0.0264	0.1335	0.0266	0.0481	0.6338	0.9895	0.902	0.9998	0.7786	0.5128	0.8475	0.993	0.9405	0.7117	0.6457	0.9947	0.6196	0.3052	0.1542	0.9929	0.1723	0.2189	0.849	0.5574	0.6586	0.9089	0.7675	0.3766	0.3139	0.4793	0.3866	0.9988	0.7898	0.7063	0.6839	0.3445	0.4914	0.7209	0.7767	0.6735	0.8372	1	0.9142	0.5266	0.7769	0.3192	0.4912	0.3383	0.8397	0.4376	0.6071	0.9874	0.334	0.7292	0.6278	0.9925	0.4272	0.2689	0.6254	0.5723	0.8602	0.6587	0.7543	0.3104	0.9679	0.7177	0.6121	0.2589	0.6194	0.7597		0.3569	1.4234	1.1205	1.1292	1.087	1.0599	0.9111	0.9352		100	100	100	100	100	100	100	100		Lipid	Phospholipid Metabolism	100008904	56421-10-4	850	832.607
	1449			1-palmitoyl-2-arachidonoyl-GPC (16:0/20:4)	LC/MS polar	52459			10747814		0.43	0.44	0.41	0.45	0.49	0.37	0.38	1.01	0.94	1.04	1.13	0.87	0.88	0.93	1.03	1.12	0.85	0.87	1.1	1.2	0.92	0.93	1.09	0.83	0.85	0.76	0.78	1.02	1.12	0.93	0.85	1.03	0.87	0.83	0.76	0.92	0.78	0.92	1.1	0.93	1.2	1.02	0.85					0.0066	0.0085	0.0019	0.0032	0.001	0.0021	0.0023	0.0038	0.0044	0.0031	0.0007	0.0015	0.0006	0.0006	0.6383	0.6523	0.7985	0.4796	0.5655	0.636	0.3111	0.2127	0.9487	0.6098	0.924	0.2971	0.7065	0.9895	0.8752	0.9998	0.3717	0.4658	0.3426	0.993	0.4104	0.5228	0.578	0.9947	0.1426	0.1877	0.5066	0.9929	0.5807	0.3792	0.4614	0.4128	0.2516	0.9089	0.3267	0.2351	0.0225	0.1758	0.0856	0.9988	0.9476	0.7432	0.2866	0.1974	0.6361	0.7681	0.2741	0.4243	0.829	1	0.2434	0.2194	0.1295	0.082	0.0367	0.0669	0.3922	0.27	0.0312	0.7589	0.5285	0.8413	0.492	0.9925	0.4808	0.2866	0.1934	0.3622	0.9397	0.6868	0.17	0.1135	0.1594	0.2531	0.5831	0.2494	0.214	0.5197		2.3449	1.0105	1.0239	0.9547	1.0499	1.1466	0.8742	0.8899		100	100	100	100	100	100	100	100		Lipid	Phospholipid Metabolism	100008914	35418-58-7	870	826.56
	1452			1-palmitoyl-2-palmitoleoyl-GPC (16:0/16:1)*	LC/MS polar	52470					2.22	1.51	1.56	1.62	1.49	1.81	1.55	0.68	0.7	0.73	0.67	0.82	0.7	1.03	1.07	0.99	1.2	1.03	1.04	0.96	1.16	1	0.92	1.12	0.96	1.21	1.04	0.86	0.99	1.03	1.2	1.07	1.03	1.04	1.21	1.08	1.04	1.16	1.04	1	0.89	0.86	0.96					0.0142	0.0144	0.0332	0.0213	0.0051	0.0072	0.0116	0.0124	0.01	0.0053	0.0018	0.003	0.011	0.0057	0.1874	0.5741	0.2259	0.2786	0.2863	0.4942	0.171	0.1677	0.5676	0.4662	0.2249	0.1375	0.7581	0.9895	0.6751	0.9998	0.9717	0.5598	0.2382	0.9253	0.8085	0.6828	0.8678	0.9947	0.7426	0.3434	0.271	0.9929	0.954	0.4997	0.655	0.5057	0.4171	0.9089	0.8367	0.3949	0.1747	0.4065	0.8066	0.9988	0.287	0.529	0.9705	0.4253	0.7524	0.7917	0.2073	0.3764	0.6358	1	0.7922	0.4894	0.7805	0.3198	0.2203	0.2248	0.6622	0.3837	0.8207	0.9874	0.3386	0.7292	0.8738	0.9925	0.9585	0.4677	0.4226	0.4918	0.3137	0.3907	0.833	0.331	0.5443	0.5521	0.6482	0.2696	0.6793	0.7682		0.5893	1.3083	0.8908	0.9171	0.9522	0.8797	1.0683	0.9161		0	100	83	100	83	83	100	83		Lipid	Phospholipid Metabolism	100008984		872	776.545
	1455			1-stearoyl-2-arachidonoyl-GPI (18:0/20:4)	LC/MS polar	52449					0.74	0.61	0.61	0.62	0.55	0.61	0.5	0.82	0.82	0.84	0.74	0.82	0.67	1	1.03	0.9	1	0.82	1.03	0.9	1	0.82	0.88	0.98	0.8	1.11	0.91	0.82	0.9	1	1	1.03	0.82	1.11	1.11	1.14	0.91	1	1.03	0.82	1.02	0.82	0.8					0.1807	0.1005	0.0257	0.0185	0.0251	0.0235	0.0373	0.0303	0.0102	0.0053	0.0264	0.0213	0.0072	0.0041	0.7572	0.6637	0.7731	0.4726	0.8086	0.7171	0.4861	0.2562	0.8011	0.568	0.2714	0.1477	0.9558	0.9895	0.9235	0.9998	0.4158	0.4658	0.8742	0.993	0.2103	0.4984	0.956	0.9947	0.3293	0.2273	0.9116	0.9929	0.1855	0.2191	0.4339	0.3951	0.9846	0.9282	0.2141	0.2091	0.2101	0.42	0.4127	0.9988	0.1576	0.4455	0.3754	0.2345	0.9501	0.8312	0.873	0.7146	0.8918	1	0.0332	0.0529	0.3434	0.1734	0.2975	0.2599	0.3083	0.2269	0.1885	0.9835	0.9225	0.9394	0.9414	0.9925	0.0289	0.0346	0.9811	0.6698	0.0233	0.057	0.0246	0.027	0.2721	0.3595	0.0769	0.0492	0.2278	0.5324		1.6591	1.2291	1.0086	1.0081	1.0366	0.9094	1.0123	0.8268		100	100	100	100	100	100	100	100		Lipid	Phospholipid Metabolism	100000616		870	885.549
	1456			1-oleoyl-2-linoleoyl-GPC (18:1/18:2)*	LC/MS polar	52453					1.7	1.28	1.38	1.33	1.53	1.42	1.18	0.75	0.81	0.78	0.9	0.83	0.69	1.08	1.04	1.2	1.11	0.93	0.96	1.11	1.03	0.86	1.15	1.06	0.89	0.92	0.77	0.84	1.2	1.08	1.11	1.04	0.93	0.9	0.92	0.87	0.77	1.03	0.96	0.86	0.94	0.84	0.89					0.0257	0.0221	0.3634	0.1052	0.1353	0.0739	0.1774	0.0823	0.0543	0.0182	0.1528	0.0786	0.2545	0.0651	0.1623	0.5446	0.23	0.2817	0.1712	0.4103	0.5357	0.2717	0.3206	0.3919	0.031	0.0522	0.6177	0.9895	0.7351	0.9998	0.3167	0.4658	0.6133	0.993	0.9635	0.7117	0.8411	0.9947	0.5107	0.2743	0.9548	0.9929	0.3862	0.2974	0.3949	0.3717	0.8167	0.9089	0.5443	0.315	0.6093	0.5286	0.0922	0.9988	0.4434	0.5969	0.1441	0.1243	0.4569	0.718	0.4129	0.5088	0.6118	0.9993	0.9529	0.5398	0.4588	0.215	0.5057	0.3437	0.3296	0.2352	0.1295	0.9835	0.9391	0.9394	0.811	0.9925	0.4226	0.2676	0.7525	0.605	0.3807	0.4302	0.5714	0.2699	0.6742	0.613	0.5644	0.2449	0.3377	0.6392		0.7331	1.2488	0.9359	1.0106	0.975	1.1221	1.0375	0.8667		100	100	100	100	100	100	100	100		Lipid	Phospholipid Metabolism	100008981		800	828.576
	1458			1-oleoyl-2-linoleoyl-GPI (18:1/18:2)*	LC/MS polar	52451					2.37	1.43	1.76	1.83	1.77	1.84	1.63	0.61	0.74	0.77	0.75	0.78	0.69	1.23	1.28	1.24	1.29	1.14	1.04	1.01	1.05	0.93	0.97	1.01	0.89	1.04	0.92	0.89	1.24	1.23	1.29	1.28	1.14	0.99	1.04	1.03	0.92	1.05	1.04	0.93	0.99	0.89	0.89					0.0147	0.0145	0.0303	0.02	0.0046	0.0067	0.0024	0.0039	0.0042	0.003	0.0088	0.0093	0.0007	0.0006	0.11	0.5446	0.3819	0.3489	0.4724	0.5981	0.391	0.2286	0.4724	0.4365	0.2558	0.1451	0.2163	0.9895	0.1306	0.9998	0.2038	0.4077	0.2072	0.8721	0.271	0.5031	0.7839	0.9947	0.9755	0.41	0.862	0.9929	0.6804	0.4154	0.8068	0.5433	0.9492	0.9188	0.4461	0.2805	0.8827	0.6183	0.651	0.9988	0.5864	0.6403	0.1709	0.1342	0.1806	0.6389	0.1251	0.279	0.1091	0.8343	0.3214	0.2611	0.9743	0.3749	0.861	0.488	0.8034	0.4261	0.6938	0.9874	0.8358	0.9258	0.7786	0.9925	0.7177	0.3928	0.941	0.6598	0.5703	0.5206	0.5217	0.2496	0.5145	0.5368	0.5807	0.2491	0.3581	0.6412		0.5702	1.3492	0.8164	1.0014	1.0417	1.0085	1.0515	0.932		0	100	83	100	100	100	100	100		Lipid	Phospholipid Metabolism	100008979		902	859.534
	1461			1-palmitoyl-2-oleoyl-GPG (16:0/18:1)	LC/MS polar	52448			5283509		7.37	5.86	4.43	3.18	7.55	9.29	10.3	0.8	0.6	0.43	1.02	1.26	1.4	0.76	0.54	1.29	1.58	1.76	0.72	1.7	2.1	2.33	2.38	2.92	3.24	1.23	1.36	1.11	1.29	0.76	1.58	0.54	1.76	0.59	1.23	0.42	1.36	2.1	0.72	2.33	0.34	1.11	3.24					0.0048	0.0071	0.0011	0.0022	0.0022	0.0036	0.0462	0.0337	0.0003	0.0004	0.0051	0.0068	1.9225e-05	4.4947e-05	0.7658	0.6673	0.383	0.3489	0.1065	0.3417	0.7626	0.3263	0.7466	0.5529	0.2448	0.1434	0.4529	0.9895	0.1052	0.9998	0.4306	0.4658	0.5238	0.993	0.0542	0.3199	0.2717	0.9947	0.127	0.1856	0.2528	0.9929	0.011	0.078	0.0329	0.2132	0.0735	0.6328	0.0072	0.0815	0.9171	0.6257	0.1893	0.9988	0.4879	0.6024	0.3883	0.2417	0.3928	0.7133	0.3076	0.4528	0.0219	0.7202	0.0468	0.0692	0.0928	0.0641	0.8716	0.4914	0.0028	0.0084	0.2364	0.9874	0.0675	0.3765	0.128	0.8993	0.0066	0.0103	0.0018	0.016	0.3038	0.3818	0.0001	0.0005	0.6869	0.6175	0.0003	0.0005	0.0438	0.2627		0.1441	1.0624	0.8447	0.638	0.4576	1.0875	1.3384	1.484		17	83	100	100	67	100	83	100		Lipid	Phospholipid Metabolism	100000641		745	747.519
	1462			1-(1-enyl-stearoyl)-2-arachidonoyl-GPE (P-18:0/20:4)*	LC/MS polar	52475		HMDB05779	9547058		1.24	0.97	0.82	0.88	0.87	1.09	0.94	0.78	0.66	0.71	0.7	0.88	0.75	0.84	0.9	0.9	1.12	0.96	1.08	1.07	1.34	1.15	1	1.24	1.06	1.25	1.07	0.86	0.9	0.84	1.12	0.9	0.96	0.93	1.25	1	1.07	1.34	1.08	1.15	0.8	0.86	1.06					0.4276	0.1876	0.9361	0.2141	0.7157	0.2339	0.9433	0.2941	0.9958	0.2061	0.5398	0.1948	0.8596	0.1794	0.4289	0.6523	0.1674	0.2614	0.2672	0.4811	0.2684	0.1921	0.766	0.5591	0.3891	0.1766	0.5974	0.9895	0.8477	0.9998	0.9086	0.5437	0.5486	0.993	0.9226	0.7115	0.6225	0.9947	0.4359	0.2504	0.1804	0.9929	0.3711	0.2901	0.8631	0.5626	0.3186	0.9089	0.6696	0.3509	0.3059	0.4793	0.6935	0.9988	0.4977	0.6052	0.8795	0.4013	0.4314	0.7133	0.33	0.4764	0.7786	1	0.8874	0.5206	0.5238	0.2356	0.2624	0.2412	0.8968	0.4545	0.7695	0.9874	0.0851	0.421	0.6107	0.9925	0.3548	0.2322	0.2131	0.3829	0.4032	0.4449	0.6729	0.293	0.962	0.7151	0.2439	0.1293	0.3827	0.6439		1.1102	1.3808	1.0795	0.9052	0.975	0.9714	1.2125	1.0382		100	100	100	100	100	100	100	100		Lipid	Phospholipid Metabolism	100008999		753	750.544
	1463			1-(1-enyl-stearoyl)-2-docosahexaenoyl-GPE (P-18:0/22:6)*	LC/MS polar	52476					2.01	1.66	1.07	1.17	1.81	1.48	2.06	0.83	0.53	0.58	0.9	0.73	1.03	0.65	0.7	1.09	0.89	1.24	1.09	1.69	1.38	1.92	1.55	1.27	1.77	0.82	1.14	1.4	1.09	0.65	0.89	0.7	1.24	0.59	0.82	0.64	1.14	1.38	1.09	1.92	0.79	1.4	1.77					0.0197	0.0176	0.1219	0.0501	0.7135	0.2339	0.6023	0.2072	0.0072	0.0043	0.1351	0.0714	0.0008	0.0007	0.4671	0.6523	0.0322	0.1437	0.0626	0.2859	0.8167	0.3382	0.29	0.3729	0.6655	0.2387	0.1839	0.9895	0.2767	0.9998	0.5336	0.4703	0.7974	0.993	0.2264	0.5031	0.8304	0.9947	0.0148	0.0791	0.2182	0.9929	0.0019	0.032	0.049	0.2243	0.3474	0.9089	0.0121	0.0915	0.3082	0.4793	0.3679	0.9988	0.0938	0.4096	0.4217	0.2486	0.0807	0.4641	0.7139	0.6631	0.1249	0.8343	0.1287	0.1398	0.0142	0.0163	0.2461	0.2332	0.0239	0.0325	0.4578	0.9874	0.1595	0.5599	0.8177	0.9925	0.0023	0.0046	0.235	0.3861	0.0635	0.1227	0.0041	0.0069	0.1102	0.2117	0.0044	0.0049	0.2497	0.5452		0.5689	1.1438	0.9441	0.6092	0.6634	1.0292	0.8405	1.1727		17	100	67	50	50	100	67	100		Lipid	Phospholipid Metabolism	100009004		751	774.544
	1465			1-palmitoyl-2-oleoyl-GPE (16:0/18:1)	LC/MS polar	19263		HMDB05320	5283496		3.15	2.11	1.71	2.18	2.12	1.85	2.38	0.67	0.54	0.69	0.67	0.59	0.75	0.81	1.03	1	0.87	1.12	1.27	1.24	1.08	1.39	0.97	0.85	1.09	0.87	1.12	1.29	1	0.81	0.87	1.03	1.12	0.81	0.87	1.03	1.12	1.08	1.27	1.39	1.18	1.29	1.09					0.0009	0.0024	0.0044	0.0062	0.0094	0.0116	0.0117	0.0124	0.0002	0.0004	0.0175	0.0155	0.0001	0.0001	0.099	0.5446	0.0156	0.1025	0.1419	0.3839	0.0834	0.1194	0.0389	0.1664	0.2198	0.1371	0.3183	0.9895	0.9942	0.9998	0.8347	0.5235	0.5124	0.993	0.3817	0.5182	0.3868	0.9947	0.148	0.1877	0.7996	0.9929	0.0421	0.1545	0.8707	0.565	0.5566	0.9089	0.4764	0.2891	0.3434	0.4793	0.3248	0.9988	0.138	0.4445	0.842	0.3893	0.2683	0.7057	0.4137	0.5088	0.9922	1	0.3973	0.3039	0.1943	0.1136	0.3117	0.2636	0.8497	0.441	0.5155	0.9874	0.7659	0.898	0.2642	0.9925	0.0572	0.0593	0.4083	0.4876	0.103	0.1745	0.4027	0.2079	0.1324	0.23	0.4418	0.2046	0.8853	0.8061		0.461	1.4509	0.9742	0.79	1.003	0.9776	0.8518	1.0953		0	100	100	83	100	100	83	100		Lipid	Phospholipid Metabolism	1526	26662-94-2	765	716.524
	1467			1-stearoyl-2-arachidonoyl-GPE (18:0/20:4)	LC/MS polar	52447			5289133		0.64	0.43	0.37	0.41	0.43	0.35	0.48	0.66	0.57	0.65	0.68	0.54	0.76	0.86	0.97	1.02	0.81	1.14	1.13	1.19	0.94	1.32	1.05	0.83	1.17	0.8	1.12	1.4	1.02	0.86	0.81	0.97	1.14	0.84	0.8	0.95	1.12	0.94	1.13	1.32	1.2	1.4	1.17					0.0937	0.0597	0.0034	0.005	0.0012	0.0026	0.0038	0.0054	0.0037	0.0027	0.0009	0.0018	0.0145	0.0068	0.3965	0.6494	0.1846	0.2629	0.322	0.5066	0.4254	0.2396	0.1407	0.2727	0.5524	0.2127	0.3542	0.9895	0.7399	0.9998	0.9187	0.5465	0.1764	0.8348	0.8213	0.6828	0.6439	0.9947	0.3104	0.2206	0.8381	0.9929	0.3765	0.2931	0.6807	0.5107	0.4878	0.9089	0.6491	0.3457	0.1448	0.3842	0.8753	0.9988	0.2724	0.529	0.9158	0.4125	0.2727	0.7057	0.1909	0.3622	0.6574	1	0.731	0.474	0.2307	0.1309	0.1591	0.1789	0.5834	0.3558	0.8116	0.9874	0.8254	0.9248	0.5073	0.9925	0.1542	0.1255	0.379	0.4787	0.103	0.1745	0.4332	0.2191	0.1508	0.2452	0.6977	0.2874	0.7651	0.7809		2.5395	1.6264	1.0809	0.9288	1.0524	1.1021	0.877	1.2299		100	100	100	100	100	100	100	100		Lipid	Phospholipid Metabolism	100008977		756	766.539
	1468			1-stearoyl-2-docosahexaenoyl-GPE (18:0/22:6)*	LC/MS polar	52466		HMDB05334	9546798		2.14	3.15	1.48	3.21	4.96	3.08	5.83	1.47	0.69	1.5	2.32	1.44	2.72	0.47	1.02	1.58	0.98	1.85	2.17	3.36	2.08	3.94	1.54	0.96	1.81	0.62	1.17	1.9	1.58	0.47	0.98	1.02	1.85	0.3	0.62	0.65	1.17	2.08	2.17	3.94	1.04	1.9	1.81					0.0431	0.0325	0.039	0.0238	0.2563	0.1138	0.0323	0.0275	0.0001	0.0002	0.0296	0.0235	3.8308e-06	1.3061e-05	0.5157	0.6523	0.262	0.3079	0.4571	0.5954	0.0106	0.0386	0.4709	0.4365	0.0039	0.0172	0.1316	0.9895	0.937	0.9998	0.1182	0.3747	0.9679	0.993	0.0483	0.3132	0.1096	0.9947	0.0007	0.0217	0.1074	0.9929	0.0004	0.0187	0.1327	0.2439	0.9674	0.922	0.0531	0.1806	0.1105	0.3842	0.2609	0.9988	0.0424	0.2961	0.0632	0.0714	0.0615	0.4013	0.9556	0.738	0.911	1	0.0165	0.0312	0.0006	0.0019	0.0707	0.101	0.079	0.0799	0.536	0.9874	0.0548	0.3248	0.0488	0.5788	0.0001	0.0006	0.9553	0.6615	0.0187	0.0494	0.0212	0.024	0.0071	0.0294	0.0011	0.0015	0.9253	0.8083		0.2343	0.5023	0.7381	0.3464	0.7532	1.1629	0.721	1.3663		0	67	67	33	67	100	83	100		Lipid	Phospholipid Metabolism	100008992		752	790.539
	1469			1-stearoyl-2-oleoyl-GPE (18:0/18:1)	LC/MS polar	42448					10.56	8.85	8.69	9.02	9.02	9.02	10.19	0.84	0.82	0.85	0.85	0.85	0.96	0.98	1.02	1.02	1.02	1.15	1.04	1.04	1.04	1.17	1	1	1.13	1	1.13	1.13	1.02	0.98	1.02	1.02	1.15	0.96	1	1	1.13	1.04	1.04	1.17	1	1.13	1.13					8.0283e-05	0.0004	0.0002	0.0004	0.0002	0.0006	0.0002	0.0005	0.0003	0.0004	0.0001	0.0004	0.0002	0.0002	0.4115	0.6523	0.3992	0.3545	0.507	0.6029	0.5307	0.2713	0.5047	0.4442	0.9656	0.3042	0.7766	0.9895	0.6807	0.9998	0.6106	0.4793	0.7155	0.993	0.3575	0.5031	0.8315	0.9947	0.6917	0.3281	0.888	0.9929	0.243	0.2399	0.8842	0.5656	0.9572	0.9217	0.3494	0.2458	0.8495	0.6128	0.2968	0.9988	0.3761	0.5558	0.4017	0.2442	0.6244	0.7681	0.5156	0.5727	0.477	0.9989	0.1264	0.1398	0.7238	0.3039	0.8481	0.4833	0.8968	0.4545	0.4735	0.9874	0.8712	0.9258	0.8228	0.9925	0.2882	0.1966	0.9507	0.6615	0.3656	0.4234	0.3985	0.2064	0.5645	0.5628	0.2891	0.1466	0.8532	0.7962		0.11	1.1621	0.9736	0.9558	0.9924	0.9927	0.9919	1.1207		83	100	100	100	100	100	100	100		Lipid	Phospholipid Metabolism	100001856		750	744.555
	1486			1,2-dioleoyl-GPG (18:1/18:1)	LC/MS polar	19142			11846228		6.98	3.78	2.44	3.06	3.39	4.65	3.29	0.54	0.35	0.44	0.49	0.67	0.47	0.64	0.81	0.9	1.23	0.87	1.26	1.39	1.91	1.35	1.11	1.52	1.07	1.37	0.97	0.71	0.9	0.64	1.23	0.81	0.87	0.72	1.37	0.9	0.97	1.91	1.26	1.35	0.66	0.71	1.07					4.3513e-05	0.0003	0.0262	0.0187	0.0804	0.0524	0.0218	0.0209	0.0006	0.0006	0.0054	0.0071	0.0007	0.0006	0.0722	0.5	0.0081	0.0727	0.0193	0.1838	0.006	0.0316	0.156	0.2751	0.0044	0.0179	0.3845	0.9895	0.7483	0.9998	0.8364	0.5235	0.5419	0.993	0.9105	0.7069	0.5292	0.9947	0.1812	0.1896	0.1246	0.9929	0.2117	0.2281	0.4978	0.4287	0.3115	0.9089	0.5679	0.3232	0.5504	0.5082	0.8654	0.9988	0.483	0.6024	0.7432	0.3607	0.0991	0.5333	0.253	0.4072	0.5506	0.9989	0.8585	0.5124	0.0516	0.042	0.4095	0.3114	0.3581	0.2546	0.881	0.9874	0.008	0.0948	0.2785	0.9925	0.07	0.0706	0.0881	0.2141	0.3317	0.4059	0.4398	0.2217	0.8002	0.6786	0.0295	0.0233	0.1777	0.5062		0.2329	1.6259	0.8811	0.5677	0.7136	0.7901	1.0822	0.7655		0	100	83	50	83	100	83	100		Lipid	Phospholipid Metabolism	1541	67254-28-8	715	773.534
	1487			1,2-dioleoyl-GPI (18:1/18:1)	LC/MS polar	52619					9.2	6.28	6.71	7.14	7.73	7.45	7.24	0.68	0.73	0.78	0.84	0.81	0.79	1.07	1.14	1.23	1.19	1.15	1.06	1.15	1.11	1.08	1.08	1.04	1.01	0.96	0.94	0.97	1.23	1.07	1.19	1.14	1.15	0.87	0.96	0.92	0.94	1.11	1.06	1.08	0.96	0.97	1.01					8.7945e-07	4.9722e-05	6.3915e-07	7.2352e-06	3.5996e-07	1.1029e-05	2.6819e-07	4.6939e-06	2.3869e-07	2.6469e-06	1.1478e-06	1.7707e-05	1.3603e-06	7.421e-06	0.0899	0.5446	0.1649	0.2614	0.2691	0.4811	0.4623	0.2529	0.3719	0.4138	0.2942	0.1519	0.668	0.9895	0.3368	0.9998	0.2045	0.4077	0.4184	0.993	0.1583	0.4402	0.6394	0.9947	0.4046	0.2441	0.6485	0.9929	0.4482	0.3228	0.6623	0.5081	0.9264	0.916	0.8166	0.3918	0.7908	0.5946	0.7593	0.9988	0.9517	0.7432	0.1457	0.1251	0.6546	0.7681	0.2786	0.429	0.3368	0.9845	0.2475	0.2202	0.3042	0.1606	0.6968	0.4282	0.6059	0.3635	0.7534	0.9874	0.5185	0.8413	0.6032	0.9925	0.4714	0.2863	0.8988	0.647	0.9396	0.6868	0.8393	0.3318	0.8751	0.7012	0.1849	0.1043	0.6529	0.7597		0.1451	1.3343	0.9106	0.9733	1.0358	1.1219	1.0814	1.0505		33	100	100	100	100	100	100	100		Lipid	Phospholipid Metabolism	100008908		913	861.55
	1488			1-palmitoyl-2-docosahexaenoyl-GPC (16:0/22:6)	LC/MS polar	52610			6441886		1.65	1.52	1.34	1.56	1.57	1.09	1.4	0.93	0.81	0.95	0.95	0.66	0.85	0.88	1.02	1.03	0.72	0.92	1.17	1.17	0.82	1.05	1.01	0.7	0.9	0.7	0.9	1.28	1.03	0.88	0.72	1.02	0.92	0.85	0.7	0.99	0.9	0.82	1.17	1.05	1.42	1.28	0.9					0.1492	0.0865	0.1288	0.0516	0.3688	0.1436	0.088	0.0526	0.0722	0.023	0.4833	0.1791	0.1279	0.037	0.9562	0.7306	0.5522	0.4105	0.9177	0.7412	0.8469	0.3459	0.265	0.3555	0.8331	0.2757	0.5461	0.9895	0.8479	0.9998	0.7589	0.5115	0.2112	0.8721	0.8571	0.6828	0.4277	0.9947	0.3689	0.235	0.6859	0.9929	0.5946	0.3858	0.9045	0.5681	0.1091	0.6843	0.6541	0.3457	0.0676	0.3112	0.5274	0.9988	0.1728	0.4455	0.7144	0.3537	0.3164	0.7118	0.1106	0.2561	0.8075	1	0.831	0.5049	0.176	0.1053	0.0537	0.0848	0.9023	0.4549	0.5632	0.9874	0.5332	0.8413	0.2163	0.9925	0.4274	0.2689	0.069	0.1886	0.1627	0.2399	0.6482	0.288	0.0807	0.176	0.6797	0.2812	0.7526	0.7809		0.7189	1.1838	1.096	0.9602	1.1188	1.1251	0.7861	1.0098		67	100	100	83	100	100	100	100		Lipid	Phospholipid Metabolism	100008915	59403-54-2	858	850.56
	1489			1-palmitoyl-2-stearoyl-GPC (16:0/18:0)	LC/MS polar	52616					5.35	5.52	6.95	6.8	6.22	5.1	3.77	1.03	1.3	1.27	1.16	0.95	0.7	1.26	1.23	1.13	0.92	0.68	0.98	0.89	0.73	0.54	0.92	0.75	0.55	0.82	0.61	0.74	1.13	1.26	0.92	1.23	0.68	1.12	0.82	1.09	0.61	0.73	0.98	0.54	1.33	0.74	0.55					1.6791e-05	0.0001	0.0104	0.0104	5.5825e-06	4.1843e-05	0.0015	0.0028	0.0115	0.0058	3.6455e-05	0.0002	0.0002	0.0002	0.6598	0.6523	0.1407	0.2478	0.8336	0.7171	0.812	0.3382	0.752	0.5529	0.0656	0.0758	0.2996	0.9895	0.6106	0.9998	0.8908	0.5369	0.7787	0.993	0.7716	0.6703	0.5835	0.9947	0.4161	0.2441	0.1136	0.9929	0.0016	0.0309	0.7342	0.5198	0.7021	0.9089	0.2857	0.2226	0.9275	0.6267	0.6543	0.9988	0.1974	0.4809	0.8381	0.3885	0.2495	0.7008	0.7553	0.6708	0.5034	0.9989	0.7606	0.482	0.3401	0.1723	0.9143	0.5036	0.6407	0.3746	0.6114	0.9874	0.3959	0.7657	0.6214	0.9925	0.1495	0.1222	0.7191	0.5996	0.5388	0.5084	0.3331	0.1866	0.6177	0.5917	0.3515	0.1696	0.6547	0.7597		0.1972	1.0556	1.088	1.3712	1.3403	1.2264	1.0048	0.7428		50	100	100	100	100	83	100	100		Lipid	Phospholipid Metabolism	100008921	59403-51-9	870	806.592
	1492			1,2-distearoyl-GPG (18:0/18:0)	LC/MS polar	52624					3.97	2.57	1.9	2.27	3.08	2.37	3.56	0.65	0.48	0.57	0.78	0.6	0.9	0.74	0.89	1.2	0.92	1.39	1.2	1.63	1.25	1.88	1.36	1.04	1.57	0.77	1.16	1.5	1.2	0.74	0.92	0.89	1.39	0.61	0.77	0.74	1.16	1.25	1.2	1.88	0.96	1.5	1.57					0.0032	0.0054	0.0736	0.0365	0.096	0.0597	0.0347	0.0285	0.0002	0.0002	0.0342	0.0264	0.0001	0.0002	0.2023	0.5741	0.0513	0.1993	0.1346	0.3765	0.6219	0.2878	0.1626	0.2784	0.9904	0.3104	0.6077	0.9895	0.977	0.9998	0.2676	0.4253	0.9641	0.993	0.1548	0.4402	0.5746	0.9947	0.0545	0.1484	0.5268	0.9929	0.0263	0.1326	0.1613	0.2482	0.9326	0.916	0.0782	0.1806	0.2032	0.4158	0.4191	0.9988	0.1019	0.4159	0.117	0.1081	0.4057	0.7133	0.9412	0.7373	0.9629	1	0.0394	0.0606	0.0207	0.0212	0.134	0.1647	0.1073	0.0992	0.5867	0.9874	0.3662	0.7454	0.4319	0.9925	0.0058	0.0094	0.9042	0.6474	0.046	0.1007	0.0356	0.0364	0.1115	0.2128	0.0109	0.0102	0.6591	0.7597		0.3285	1.3054	0.8435	0.6229	0.7467	1.0129	0.7778	1.1703		0	100	67	50	67	100	83	100		Lipid	Phospholipid Metabolism	100008912	200880-42-8	735	777.565
	1493			1-palmitoyl-2-oleoyl-GPI (16:0/18:1)*	LC/MS polar	52669					0.64	0.75	0.93	0.92	1.07	0.91	1.09	1.18	1.46	1.45	1.69	1.42	1.71	1.23	1.23	1.43	1.2	1.45	1	1.16	0.98	1.18	1.16	0.98	1.18	0.84	1.01	1.2	1.43	1.23	1.2	1.23	1.45	0.86	0.84	0.86	1.01	0.98	1	1.18	1.02	1.2	1.18					0.1698	0.0956	0.4951	0.1327	0.9747	0.2956	0.9543	0.2967	0.5318	0.1225	0.9156	0.2897	0.4557	0.105	0.2735	0.6178	0.1272	0.2381	0.1187	0.3524	0.058	0.0916	0.1052	0.2559	0.0501	0.0672	0.3128	0.9895	0.2534	0.9998	0.0533	0.3103	0.1085	0.7076	0.0227	0.205	0.9733	0.9947	0.4172	0.2441	0.9148	0.9929	0.3112	0.2698	0.3997	0.3726	0.9402	0.916	0.2821	0.2226	0.3178	0.4793	0.8688	0.9988	0.1621	0.4455	0.018	0.037	0.1843	0.6421	0.1489	0.3149	0.17	0.8832	0.0116	0.0245	0.2548	0.1398	0.3076	0.2633	0.2742	0.2071	0.8489	0.9874	0.9023	0.9346	0.9624	0.9945	0.1866	0.1463	0.9397	0.6598	0.2287	0.3066	0.202	0.1285	0.4962	0.5279	0.0308	0.0239	0.254	0.5495		1.1586	0.7371	0.8731	1.0732	1.0707	1.2451	1.0491	1.2621		100	83	100	100	100	100	100	100		Lipid	Phospholipid Metabolism	100009066		893	835.534
	1496			1,2-dioleoyl-GPS (18:1/18:1)	LC/MS polar	19191			6438639		2.35	1.81	1.75	1.89	2.07	2.32	1.85	0.77	0.74	0.8	0.88	0.99	0.79	0.97	1.04	1.14	1.28	1.02	1.08	1.18	1.33	1.06	1.09	1.23	0.98	1.12	0.89	0.8	1.14	0.97	1.28	1.04	1.02	0.84	1.12	0.91	0.89	1.33	1.08	1.06	0.81	0.8	0.98					0.0156	0.015	0.046	0.0271	0.0502	0.0391	0.0395	0.0303	0.0233	0.0095	0.0147	0.0137	0.0447	0.0157	0.2158	0.5897	0.1506	0.2567	0.31	0.5056	0.603	0.2842	0.9688	0.6149	0.2694	0.1477	0.8662	0.9895	0.827	0.9998	0.2216	0.4077	0.1469	0.8348	0.9409	0.7117	0.6907	0.9947	0.0705	0.1563	0.0836	0.9929	0.8189	0.4698	0.3947	0.3717	0.2383	0.9089	0.8967	0.4067	0.4919	0.4949	0.3339	0.9988	0.2046	0.4827	0.1852	0.141	0.8487	0.8114	0.0394	0.1294	0.7546	1	0.9131	0.5266	0.1324	0.0832	0.4249	0.3117	0.3054	0.2269	0.2221	0.9835	0.026	0.1966	0.6153	0.9925	0.7643	0.4148	0.075	0.2006	0.0496	0.1045	0.8386	0.3318	0.5499	0.554	0.0527	0.0361	0.2066	0.5185		0.5062	1.1916	0.9152	0.8837	0.9561	1.0464	1.1758	0.9361		100	100	100	100	100	100	100	100		Lipid	Phospholipid Metabolism	1533	6811-55-8	909	786.529
	1556		Phosphatidylserine (PS)	1-stearoyl-2-arachidonoyl-GPS (18:0/20:4)	LC/MS polar	48502					0.37	0.36	0.36	0.36	0.34	0.36	0.29	0.98	1	0.98	0.94	1	0.79	1.02	1	0.96	1.02	0.81	0.98	0.94	1	0.79	0.96	1.02	0.8	1.06	0.84	0.79	0.96	1.02	1.02	1	0.81	1.06	1.06	1.04	0.84	1	0.98	0.79	0.99	0.79	0.8					0.0037	0.006	0.0004	0.0009	0.0004	0.0009	0.001	0.002	0.0002	0.0003	0.0004	0.0009	0.0004	0.0004	0.6989	0.6523	0.6231	0.4296	0.8153	0.7171	0.7846	0.3311	0.6209	0.4876	0.5953	0.2217	0.8754	0.9895	0.8638	0.9998	0.8375	0.5235	0.8711	0.993	0.2568	0.5031	0.7605	0.9947	0.6916	0.3281	0.995	0.995	0.2029	0.2264	0.9872	0.5888	0.7573	0.9089	0.3746	0.2526	0.6876	0.5473	0.2991	0.9988	0.2019	0.4809	0.7528	0.3625	0.8107	0.811	0.8041	0.6786	0.7295	1	0.0158	0.0305	0.5801	0.2523	0.5743	0.3688	0.9753	0.4738	0.032	0.7589	0.9931	0.9406	0.5594	0.9925	0.009	0.0132	0.5536	0.5494	0.0088	0.0274	0.0342	0.0355	0.0571	0.1367	0.1535	0.0886	0.2478	0.5452		3.0124	1.1	1.0778	1.0961	1.0792	1.0343	1.0955	0.8685		100	100	100	100	100	100	100	100		Lipid	Phosphatidylserine (PS)	100001872		888	810.529
	1557			1-stearoyl-2-oleoyl-GPS (18:0/18:1)	LC/MS polar	48494			9547087		1.73	1.17	1.18	1.24	1.11	1.25	0.98	0.68	0.68	0.72	0.64	0.72	0.56	1	1.06	0.94	1.06	0.83	1.05	0.94	1.06	0.83	0.89	1.01	0.78	1.13	0.88	0.78	0.94	1	1.06	1.06	0.83	1.07	1.13	1.13	0.88	1.06	1.05	0.83	0.99	0.78	0.78					0.0515	0.0369	0.2729	0.0861	0.2584	0.1144	0.2633	0.1132	0.3881	0.0936	0.1766	0.0842	0.8299	0.1737	0.1289	0.5446	0.1324	0.2457	0.2068	0.4308	0.0803	0.1171	0.2072	0.3097	0.0306	0.0522	0.9501	0.9895	0.8373	0.9998	0.5446	0.4703	0.536	0.993	0.1279	0.4303	0.8658	0.9947	0.4756	0.264	0.554	0.9929	0.1073	0.1976	0.5492	0.4478	0.8311	0.9096	0.188	0.2006	0.2101	0.42	0.2441	0.9988	0.0511	0.3176	0.5932	0.3172	0.9548	0.8312	0.5572	0.6019	0.7721	1	0.0807	0.1053	0.555	0.2445	0.2667	0.2441	0.4122	0.2808	0.2126	0.9835	0.5955	0.8565	0.8157	0.9925	0.0722	0.0724	0.765	0.608	0.0234	0.057	0.0448	0.0423	0.3205	0.4018	0.2331	0.1245	0.1899	0.5185		0.8394	1.4537	0.9862	0.9898	1.0439	0.9276	1.05	0.8194		100	100	100	100	100	100	100	100		Lipid	Phosphatidylserine (PS)	100000639		901	788.545
	1563		Lysolipid	1-palmitoyl-GPC (16:0)	LC/MS pos	33955		HMDB10382	86554		0.91	1.08	1.25	1.49	1.88	1.43	1.56	1.18	1.38	1.64	2.07	1.58	1.72	1.16	1.39	1.75	1.33	1.45	1.19	1.5	1.14	1.25	1.26	0.96	1.05	0.76	0.83	1.09	1.75	1.16	1.33	1.39	1.45	0.67	0.76	0.79	0.83	1.14	1.19	1.25	1.04	1.09	1.05					0.6596	0.2574	0.5095	0.1353	0.2867	0.1238	0.1249	0.0667	0.0657	0.0213	0.1656	0.0834	0.1249	0.0365	0.7014	0.6523	0.2724	0.3079	0.0317	0.214	0.0086	0.0364	0.0741	0.2168	0.0403	0.0613	0.565	0.9895	0.1598	0.9998	0.0577	0.3195	0.2635	0.9364	0.1712	0.4544	0.3081	0.9947	0.0907	0.1664	0.5299	0.9929	0.3373	0.2765	0.1943	0.2611	0.6567	0.9089	0.9474	0.422	0.1633	0.4004	0.3257	0.9988	0.6745	0.659	0.009	0.0228	0.4006	0.7133	0.1299	0.2836	0.0678	0.8343	0.0612	0.0849	0.0594	0.0474	0.2178	0.2246	0.3657	0.2581	0.3923	0.9874	0.4835	0.831	0.3019	0.9925	0.2797	0.1929	0.7345	0.5996	0.6972	0.5867	0.9599	0.365	0.5798	0.5717	0.0485	0.034	0.1424	0.455		0.7677	0.6984	0.8265	0.9615	1.1454	1.4428	1.1005	1.2008		100	100	100	100	100	100	100	100		Lipid	Lysolipid	100001263	17364-16-8	5670	496.34
	1564			2-palmitoyl-GPC (16:0)*	LC/MS pos	35253		HMDB61702	15061532		7.16	4.84	4.79	6.12	14.2	8.64	8.43	0.68	0.67	0.85	1.98	1.21	1.18	0.99	1.26	2.93	1.78	1.74	1.28	2.96	1.8	1.76	2.32	1.41	1.38	0.61	0.59	0.98	2.93	0.99	1.78	1.26	1.74	0.34	0.61	0.43	0.59	1.8	1.28	1.76	0.71	0.98	1.38					4.2683e-05	0.0003	0.0055	0.0068	0.0004	0.0009	1.1975e-05	6.6688e-05	3.6856e-05	9.3158e-05	0.0023	0.0036	7.5794e-07	5.7808e-06	0.2053	0.5741	0.1667	0.2614	0.5978	0.6495	0.0598	0.0934	0.9402	0.6098	0.4169	0.1831	0.8321	0.9895	0.3258	0.9998	0.0159	0.2311	0.2841	0.946	0.0787	0.414	0.2998	0.9947	0.0068	0.0565	0.3017	0.9929	0.0349	0.1519	0.0225	0.2053	0.6804	0.9089	0.14	0.1868	0.1826	0.4129	0.1396	0.9988	0.67	0.659	0.0004	0.0026	0.7727	0.7998	0.0683	0.1854	0.2014	0.8993	0.0189	0.0342	0.0008	0.0023	0.0378	0.0678	0.01	0.018	0.1246	0.9835	0.1192	0.491	0.3175	0.9925	0.0359	0.0412	0.5581	0.5519	0.5514	0.5125	0.2424	0.1492	0.3634	0.4405	0.0005	0.0009	0.1058	0.4005		0.1431	1.024	0.6928	0.6856	0.8753	2.0325	1.2366	1.2064		50	100	100	100	100	100	100	100		Lipid	Lysolipid	100001562		5610	496.34
	1569			1-stearoyl-GPC (18:0)	LC/MS pos	33961		HMDB10384	497299		1.03	1.23	1.42	1.81	2.29	1.84	1.62	1.19	1.38	1.76	2.22	1.79	1.58	1.15	1.47	1.86	1.5	1.32	1.28	1.61	1.3	1.14	1.26	1.02	0.9	0.81	0.71	0.88	1.86	1.15	1.5	1.47	1.32	0.62	0.81	0.79	0.71	1.3	1.28	1.14	0.98	0.88	0.9					0.2987	0.1422	0.2561	0.0828	0.1774	0.0869	0.1009	0.0567	0.075	0.0238	0.1161	0.0642	0.1273	0.037	0.743	0.659	0.3009	0.3202	0.0211	0.1935	0.0147	0.0459	0.084	0.2281	0.0658	0.0758	0.5854	0.9895	0.1367	0.9998	0.0745	0.3457	0.2425	0.9253	0.2644	0.5031	0.2447	0.9947	0.1272	0.1856	0.4502	0.9929	0.5108	0.3513	0.4627	0.4128	0.7923	0.9089	0.4957	0.2947	0.4259	0.4858	0.2372	0.9988	0.8133	0.7096	0.0203	0.038	0.4797	0.7209	0.1237	0.278	0.0779	0.8343	0.1854	0.1788	0.0904	0.0635	0.384	0.2995	0.5277	0.3337	0.2745	0.9874	0.3897	0.758	0.2729	0.9925	0.5253	0.3093	0.8079	0.6214	0.819	0.6376	0.6375	0.2862	0.8013	0.6786	0.1091	0.0673	0.1329	0.4473		0.6452	0.6637	0.7926	0.9137	1.1681	1.475	1.1897	1.0455		83	100	100	100	100	100	100	100		Lipid	Lysolipid	100001271	19420-57-6	5847	524.371
	1570			2-stearoyl-GPC (18:0)*	LC/MS pos	35255			10208382		1.09	1.6	1.59	2.02	3.59	2.31	2.25	1.46	1.46	1.85	3.29	2.12	2.06	1	1.27	2.25	1.45	1.41	1.27	2.25	1.45	1.41	1.78	1.14	1.11	0.64	0.63	0.97	2.25	1	1.45	1.27	1.41	0.44	0.64	0.56	0.63	1.45	1.27	1.41	0.87	0.97	1.11					0.4733	0.2021	0.0834	0.0398	0.0622	0.0441	0.0448	0.0331	0.0007	0.0008	0.0496	0.036	0.0306	0.0115	0.1567	0.5446	0.1232	0.2369	0.0722	0.3023	0.0009	0.0111	0.0733	0.2168	0.0471	0.0671	0.9587	0.9895	0.5042	0.9998	0.0099	0.224	0.3916	0.993	0.3364	0.5031	0.5224	0.9947	0.0092	0.0664	0.4044	0.9929	0.3469	0.2796	0.0583	0.2398	0.8012	0.9089	0.7629	0.3757	0.1337	0.3842	0.1123	0.9988	0.9767	0.7465	0.0011	0.0056	0.9537	0.8312	0.2075	0.3764	0.381	0.9845	0.1918	0.1833	0.0013	0.003	0.0244	0.0515	0.0098	0.0179	0.0271	0.7589	0.2282	0.641	0.4126	0.9925	0.2113	0.158	0.6909	0.5902	0.9624	0.6916	0.6567	0.2889	0.2671	0.3563	0.0047	0.005	0.0764	0.3486		0.5384	0.5867	0.8593	0.8574	1.0874	1.933	1.2438	1.2097		17	50	67	67	83	100	83	83		Lipid	Lysolipid	100001555		5777	524.371
	1571			1-oleoyl-GPC (18:1)	LC/MS neg	48258		HMDB02815	16081932		1.09	1.57	1.61	1.56	1.57	1.44	1.63	1.45	1.48	1.44	1.45	1.33	1.51	1.03	0.99	1	0.92	1.04	0.97	0.98	0.9	1.01	1.01	0.93	1.05	0.92	1.04	1.13	1	1.03	0.92	0.99	1.04	1.03	0.92	0.99	1.04	0.9	0.97	1.01	1.08	1.13	1.05					0.8195	0.2995	0.041	0.0245	0.0263	0.0241	0.0376	0.0303	0.0298	0.0114	0.1131	0.0632	0.0179	0.008	0.1012	0.5446	0.0736	0.2059	0.0975	0.3417	0.0847	0.1197	0.2179	0.3149	0.0573	0.0722	0.8554	0.9895	0.9912	0.9998	0.9672	0.5598	0.6389	0.993	0.7541	0.6699	0.8416	0.9947	0.8769	0.384	0.5153	0.9929	0.8986	0.4906	0.9565	0.5807	0.6373	0.9089	0.7357	0.3704	0.5915	0.5241	0.7653	0.9988	0.4311	0.5925	0.9592	0.4253	0.8145	0.811	0.4995	0.5632	0.9886	1	0.703	0.4631	0.8544	0.3409	0.4681	0.3321	0.9479	0.4682	0.7412	0.9874	0.3652	0.7454	0.8035	0.9925	0.8831	0.4479	0.5085	0.531	0.2945	0.3749	0.6925	0.2938	0.8442	0.6915	0.7881	0.3163	0.6306	0.7597		0.6941	0.7537	1.091	1.1185	1.0823	1.0909	1.0014	1.1345		100	100	100	100	100	100	100	100		Lipid	Lysolipid	100001272	19420-56-5	6250	596.357
	1573			2-oleoyl-GPC (18:1)*	LC/MS pos	48259		HMDB61701			11.84	8.97	8.96	10.49	17.89	14.48	11.9	0.76	0.76	0.89	1.51	1.22	1	1	1.17	1.99	1.61	1.33	1.17	2	1.62	1.33	1.71	1.38	1.13	0.81	0.67	0.82	1.99	1	1.61	1.17	1.33	0.5	0.81	0.59	0.67	1.62	1.17	1.33	0.72	0.82	1.13					1.7788e-06	4.9722e-05	0.0013	0.0024	1.8195e-05	0.0001	2.4591e-06	1.883e-05	4.1551e-06	2.0387e-05	0.0009	0.0017	1.0883e-06	6.361e-06	0.286	0.6237	0.2811	0.3079	0.6451	0.6653	0.2424	0.1829	0.9682	0.6149	0.9377	0.3	0.739	0.9895	0.4167	0.9998	0.0867	0.3575	0.3987	0.993	0.2611	0.5031	0.4854	0.9947	0.0572	0.1504	0.4883	0.9929	0.236	0.2364	0.1306	0.2439	0.768	0.9089	0.5714	0.3241	0.4769	0.4939	0.2497	0.9988	0.9989	0.7501	0.0053	0.0163	0.6019	0.7681	0.0908	0.2225	0.2194	0.8993	0.0904	0.1108	0.0184	0.0191	0.208	0.2199	0.0853	0.084	0.2088	0.9835	0.23	0.641	0.4715	0.9925	0.2291	0.1688	0.622	0.5723	0.9982	0.6954	0.6204	0.285	0.8305	0.6893	0.0106	0.01	0.1988	0.5185		0.0823	0.9745	0.7383	0.7376	0.8635	1.4723	1.1921	0.9791		50	100	100	100	100	100	100	100		Lipid	Lysolipid	100001556		5660	522.355
	1574			1-linoleoyl-GPC (18:2)	LC/MS pos	34419	C04100	HMDB10386	11988421		0.79	1.07	1.37	1.81	1.35	1.33	1.49	1.36	1.73	2.29	1.71	1.69	1.89	1.27	1.68	1.26	1.24	1.39	1.32	0.99	0.98	1.09	0.75	0.74	0.83	0.98	1.1	1.12	1.26	1.27	1.24	1.68	1.39	1.01	0.98	1.34	1.1	0.98	1.32	1.09	1.36	1.12	0.83					0.7492	0.2835	0.4878	0.1315	0.2143	0.0989	0.0472	0.034	0.2311	0.0602	0.2442	0.1061	0.134	0.0385	0.2044	0.5741	0.0665	0.1993	0.0068	0.1148	0.0751	0.1117	0.078	0.2228	0.0317	0.0527	0.4098	0.9895	0.0473	0.9998	0.4471	0.4658	0.4771	0.993	0.2256	0.5031	0.2597	0.9947	0.9564	0.4047	0.9011	0.9929	0.7269	0.4335	0.2422	0.2834	0.2048	0.9089	0.4091	0.2649	0.946	0.6335	0.6875	0.9988	0.6291	0.6567	0.3594	0.2293	0.3246	0.7118	0.405	0.5088	0.0249	0.7202	0.1627	0.1648	0.9439	0.3665	0.9316	0.5089	0.1588	0.1342	0.6182	0.9874	0.8759	0.9258	0.1794	0.9925	0.6683	0.371	0.1364	0.2789	0.5596	0.5125	0.3523	0.1917	0.1339	0.23	0.9218	0.3577	0.4223	0.6754		0.7202	0.5681	0.7734	0.9835	1.3003	0.974	0.9592	1.0758		33	67	83	83	100	83	100	100		Lipid	Lysolipid	100001395		5575.9	520.34
	1575			2-linoleoyl-GPC (18:2)*	LC/MS pos	35257					5.01	3.64	4.11	4.69	11.93	9.03	6.88	0.73	0.82	0.94	2.38	1.8	1.37	1.13	1.29	3.28	2.48	1.89	1.14	2.9	2.2	1.67	2.54	1.92	1.47	0.76	0.58	0.76	3.28	1.13	2.48	1.29	1.89	0.34	0.76	0.39	0.58	2.2	1.14	1.67	0.52	0.76	1.47					0.0006	0.0019	0.0759	0.0369	0.0019	0.0033	0.0007	0.0016	0.0001	0.0002	0.0133	0.0129	0.0003	0.0003	0.2602	0.6115	0.485	0.388	0.8607	0.7211	0.0669	0.1015	0.6742	0.5132	0.3819	0.1758	0.4611	0.9895	0.2924	0.9998	0.0337	0.2633	0.248	0.9253	0.1211	0.4303	0.5725	0.9947	0.0281	0.1018	0.4456	0.9929	0.1536	0.2127	0.0508	0.2243	0.6133	0.9089	0.2939	0.2245	0.424	0.4858	0.2464	0.9988	0.952	0.7432	0.0006	0.0034	0.2741	0.7057	0.0217	0.0865	0.1233	0.8343	0.0172	0.0321	0.0096	0.0116	0.1529	0.1757	0.0283	0.0364	0.1827	0.9835	0.1955	0.5957	0.6377	0.9925	0.164	0.1324	0.4016	0.4861	0.9181	0.6798	0.3476	0.1906	0.9181	0.7077	0.0014	0.0019	0.0935	0.38		0.1931	0.9682	0.7024	0.7934	0.9066	2.3044	1.7445	1.3283		50	100	83	100	100	100	100	100		Lipid	Lysolipid	100001557		5541.2	520.34
	1585			2-dihomo-linolenoyl-GPC (20:3n3 or 6)*	LC/MS pos	35884					9.45	6.89	5.59	8.34	21.12	9.44	9.68	0.73	0.59	0.88	2.23	1	1.02	0.81	1.21	3.07	1.37	1.41	1.49	3.78	1.69	1.73	2.53	1.13	1.16	0.45	0.46	1.03	3.07	0.81	1.37	1.21	1.41	0.26	0.45	0.4	0.46	1.69	1.49	1.73	0.88	1.03	1.16					0.0006	0.0018	0.0286	0.0192	0.0108	0.0122	0.0067	0.0084	0.0004	0.0005	0.0064	0.0077	0.0004	0.0004	0.321	0.6237	0.2002	0.2629	0.6195	0.6589	0.1071	0.1375	0.7746	0.562	0.8491	0.278	0.9525	0.9895	0.6069	0.9998	0.0479	0.2969	0.512	0.993	0.2637	0.5031	0.5095	0.9947	0.0186	0.0856	0.4157	0.9929	0.15	0.2127	0.084	0.2416	0.8655	0.916	0.5174	0.3024	0.1245	0.3842	0.1315	0.9988	0.6666	0.659	0.0001	0.0011	0.9017	0.8266	0.1523	0.3149	0.2683	0.9194	0.0358	0.0558	8.8116e-05	0.0004	0.0051	0.0186	0.0022	0.0071	0.0286	0.7589	0.1219	0.4968	0.2204	0.9925	0.0273	0.0335	0.7335	0.5996	0.4644	0.4689	0.2872	0.1687	0.0942	0.1927	0.0003	0.0006	0.0465	0.2627		0.1087	1.0277	0.7484	0.608	0.907	2.2953	1.0263	1.0522		0	100	83	83	83	100	83	100		Lipid	Lysolipid	100001558		5578.6	546.355
	1587			2-arachidonoyl-GPC (20:4)*	LC/MS pos	35256		HMDB61699			10.81	11.7	9.29	12.85	28.24	14.49	13.34	1.08	0.86	1.19	2.61	1.34	1.23	0.79	1.1	2.41	1.24	1.14	1.38	3.04	1.56	1.44	2.2	1.13	1.04	0.51	0.47	0.92	2.41	0.79	1.24	1.1	1.14	0.33	0.51	0.45	0.47	1.56	1.38	1.44	0.89	0.92	1.04					0.0002	0.0008	0.0018	0.0031	2.9388e-05	0.0001	3.9857e-06	2.8725e-05	3.8266e-07	2.9017e-06	0.0061	0.0076	9.6021e-07	6.361e-06	0.933	0.7229	0.8295	0.4868	0.4924	0.601	0.0194	0.0512	0.9282	0.6077	0.3241	0.1611	0.9347	0.9895	0.526	0.9998	0.0479	0.2969	0.8838	0.993	0.3943	0.5182	0.2864	0.9947	0.0045	0.0565	0.8154	0.9929	0.1404	0.2127	0.023	0.2053	0.7321	0.9089	0.7197	0.3655	0.1313	0.3842	0.0234	0.9988	0.6112	0.65	0.0063	0.0179	0.9142	0.8277	0.7843	0.6735	0.4109	0.9924	0.2863	0.2441	0.0048	0.0073	0.0121	0.0315	0.0416	0.0493	0.0698	0.9076	0.7031	0.877	0.3537	0.9925	0.242	0.1724	0.5808	0.5644	0.424	0.4526	0.8021	0.3257	0.1534	0.2475	0.0468	0.0335	0.1141	0.4045		0.0817	0.8835	0.956	0.7587	1.0496	2.3073	1.1842	1.0895		33	100	100	100	100	100	83	100		Lipid	Lysolipid	100001554		5520	544.34
	1592			2-docosapentaenoyl-GPC (22:5n3)*	LC/MS pos	37366					6.74	4.5	3.95	6.11	11.49	6.32	6.16	0.67	0.59	0.91	1.7	0.94	0.91	0.88	1.36	2.55	1.41	1.37	1.55	2.91	1.6	1.56	1.88	1.03	1.01	0.55	0.54	0.98	2.55	0.88	1.41	1.36	1.37	0.34	0.55	0.53	0.54	1.6	1.55	1.56	0.97	0.98	1.01					0.0014	0.0033	0.0111	0.0108	0.0029	0.0046	0.0002	0.0006	0.0005	0.0006	0.008	0.0087	9.0856e-05	0.0001	0.297	0.6237	0.1869	0.2629	0.9558	0.7538	0.2174	0.1746	0.7251	0.542	0.9609	0.3035	0.9262	0.9895	0.2639	0.9998	0.0457	0.2969	0.5554	0.993	0.2198	0.5031	0.1292	0.9947	0.0191	0.0856	0.4581	0.9929	0.0917	0.1966	0.1481	0.2439	0.7304	0.9089	0.8883	0.4061	0.1748	0.4065	0.1594	0.9988	0.6633	0.659	0.0036	0.013	0.9029	0.8266	0.3358	0.4764	0.1555	0.8773	0.1272	0.1398	0.0026	0.005	0.0346	0.0661	0.0922	0.089	0.1139	0.9835	0.2798	0.7025	0.1249	0.8993	0.1014	0.0905	0.6331	0.5723	0.5563	0.5125	0.9109	0.3517	0.1984	0.2988	0.0169	0.0145	0.1014	0.393		0.1805	1.2162	0.8115	0.7121	1.1029	2.0731	1.1406	1.1123		0	100	100	100	100	100	83	100		Lipid	Lysolipid	100002066		5550	570.355
	1598			1-(1-enyl-stearoyl)-GPE (P-18:0)*	LC/MS neg	39271					1.85	1.8	1.33	1.22	2.95	1.77	2.2	0.97	0.72	0.66	1.6	0.96	1.19	0.74	0.68	1.64	0.98	1.22	0.92	2.22	1.33	1.65	2.41	1.45	1.79	0.6	0.74	1.24	1.64	0.74	0.98	0.68	1.22	0.45	0.6	0.41	0.74	1.33	0.92	1.65	0.69	1.24	1.79					0.0568	0.0397	0.0587	0.0318	0.2522	0.1124	0.295	0.1217	0.0557	0.0185	0.0609	0.0418	0.0292	0.0112	0.9304	0.7228	0.3053	0.3232	0.2048	0.4296	0.4966	0.2605	0.9054	0.6007	0.6404	0.2322	0.3341	0.9895	0.2222	0.9998	0.4532	0.4658	0.9745	0.993	0.5761	0.5705	0.8136	0.9947	0.1667	0.1896	0.3479	0.9929	0.1527	0.2127	0.1288	0.2439	0.2319	0.9089	0.0993	0.1806	0.4392	0.4858	0.7548	0.9988	0.5549	0.6307	0.2467	0.1754	0.3142	0.7118	0.9716	0.7407	0.2312	0.8993	0.5015	0.3577	0.0362	0.0321	0.2331	0.2292	0.0235	0.0321	0.6186	0.9874	0.3311	0.7292	0.8431	0.9925	0.0998	0.0899	0.2448	0.3956	0.4795	0.4701	0.0678	0.0569	0.2683	0.3563	0.0264	0.0211	0.7932	0.7908		0.5805	1.0728	1.0455	0.7714	0.7101	1.7129	1.0277	1.2742		17	83	83	83	83	83	83	83		Lipid	Lysolipid	100003001		6500	464.315
	1599			1-(1-enyl-oleoyl)-GPE (P-18:1)*	LC/MS neg	44621					2.32	3	2.05	2.59	4.12	3.48	3.58	1.29	0.88	1.12	1.77	1.5	1.54	0.68	0.86	1.37	1.16	1.19	1.26	2.01	1.7	1.75	1.59	1.34	1.38	0.84	0.87	1.03	1.37	0.68	1.16	0.86	1.19	0.5	0.84	0.63	0.87	1.7	1.26	1.75	0.75	1.03	1.38					0.0764	0.0513	0.0066	0.0075	0.102	0.0621	0.0093	0.0104	0.0114	0.0058	0.0223	0.0188	0.0022	0.0016	0.362	0.6237	0.7825	0.474	0.5695	0.6372	0.2163	0.1746	0.389	0.4193	0.1619	0.1239	0.2143	0.9895	0.6571	0.9998	0.596	0.4752	0.928	0.993	0.5419	0.5597	0.3648	0.9947	0.132	0.1856	0.257	0.9929	0.0833	0.1932	0.3745	0.3641	0.6543	0.9089	0.2852	0.2226	0.703	0.5527	0.9636	0.9988	0.6895	0.6634	0.3392	0.2201	0.0413	0.3163	0.8686	0.713	0.5218	0.9989	0.3803	0.2946	0.0045	0.007	0.4271	0.3117	0.1169	0.1065	0.9359	0.9874	0.0289	0.2052	0.1458	0.9794	0.0054	0.0091	0.4217	0.4918	0.4746	0.4701	0.1354	0.0964	0.1137	0.2143	0.0099	0.0094	0.6396	0.7597		0.2788	0.6473	0.836	0.5718	0.7225	1.1482	0.9696	0.9979		0	67	83	50	83	83	83	100		Lipid	Lysolipid	100005372		6250	462.299
	1602			1-palmitoyl-GPE (16:0)	LC/MS neg	35631		HMDB11503	9547069		1.16	1.58	1.29	1.5	3.74	1.84	2.71	1.36	1.1	1.29	3.21	1.58	2.33	0.81	0.95	2.37	1.16	1.71	1.17	2.91	1.43	2.11	2.49	1.22	1.8	0.49	0.72	1.48	2.37	0.81	1.16	0.95	1.71	0.34	0.49	0.4	0.72	1.43	1.17	2.11	0.82	1.48	1.8					0.2838	0.1377	0.3405	0.1018	0.3842	0.1472	0.4192	0.161	0.0059	0.0037	0.1793	0.0842	0.0227	0.0093	0.8594	0.7112	0.9401	0.5105	0.9858	0.7552	0.0126	0.0412	0.5138	0.4443	0.0628	0.0758	0.8336	0.9895	0.8765	0.9998	0.0624	0.3203	0.7118	0.993	0.1772	0.4651	0.9689	0.9947	0.0223	0.0905	0.5298	0.9929	0.0868	0.1966	0.0438	0.2243	0.5955	0.9089	0.1313	0.1868	0.1115	0.3842	0.5252	0.9988	0.3031	0.529	0.0033	0.0121	0.7429	0.7877	0.5291	0.5824	0.7885	1	0.0283	0.0471	0.0014	0.0032	0.0149	0.0373	0.0017	0.0062	0.3641	0.9874	0.3414	0.731	0.9522	0.9925	0.0134	0.0187	0.3718	0.4757	0.1034	0.1745	0.0154	0.019	0.1322	0.23	0.0006	0.0009	0.2694	0.5615		0.4787	0.5574	0.7574	0.6158	0.7201	1.7918	0.8794	1.2986		17	83	50	67	50	100	83	83		Lipid	Lysolipid	100001567		6057.2	452.278
	1603			2-palmitoyl-GPE (16:0)*	LC/MS neg	45452					1.79	2.64	1.57	2.22	3.27	1.64	2.94	1.47	0.87	1.23	1.82	0.91	1.64	0.59	0.84	1.24	0.62	1.11	1.41	2.09	1.04	1.87	1.48	0.74	1.33	0.5	0.9	1.8	1.24	0.59	0.62	0.84	1.11	0.48	0.5	0.68	0.9	1.04	1.41	1.87	1.35	1.8	1.33					0.0259	0.0222	0.0467	0.0273	0.1135	0.0661	0.0914	0.0534	0.0936	0.0288	0.1925	0.0874	0.0046	0.0029	0.4753	0.6523	0.5444	0.4087	0.8239	0.7171	0.5204	0.2701	0.5588	0.4637	0.109	0.1038	0.2714	0.9895	0.6748	0.9998	0.945	0.5545	0.2828	0.946	0.5737	0.5701	0.5125	0.9947	0.3376	0.229	0.9619	0.9929	0.0491	0.1558	0.6718	0.5088	0.5146	0.9089	0.299	0.2245	0.3397	0.4793	0.7038	0.9988	0.066	0.3593	0.858	0.3934	0.0419	0.3163	0.0357	0.1217	0.3642	0.9845	0.2873	0.2441	0.0285	0.0264	0.0241	0.0515	0.2797	0.2096	0.3734	0.9874	0.9398	0.9394	0.2339	0.9925	0.0034	0.0065	0.2067	0.3796	0.0029	0.0124	0.0552	0.0496	0.0042	0.0196	0.2332	0.1245	0.2914	0.5919		0.4119	0.739	1.0885	0.6464	0.9126	1.3481	0.6741	1.2111		0	83	83	50	50	50	50	100		Lipid	Lysolipid	100001652		5919	452.278
	1605			1-stearoyl-GPE (18:0)	LC/MS neg	42398		HMDB11130	9547068		1.37	1.6	1.56	1.56	3.19	2.08	2.3	1.17	1.14	1.13	2.32	1.51	1.67	0.98	0.97	1.99	1.3	1.44	1	2.04	1.33	1.47	2.05	1.33	1.48	0.65	0.72	1.11	1.99	0.98	1.3	0.97	1.44	0.49	0.65	0.49	0.72	1.33	1	1.47	0.75	1.11	1.48					0.1669	0.0943	0.133	0.0524	0.1788	0.0869	0.1817	0.0834	0.0133	0.0062	0.0824	0.0522	0.0171	0.0077	0.6964	0.6523	0.8696	0.49	0.9097	0.7407	0.0471	0.083	0.3876	0.4193	0.0096	0.0267	0.8629	0.9895	0.8193	0.9998	0.1131	0.3747	0.6168	0.993	0.1131	0.4303	0.9621	0.9947	0.0959	0.1686	0.5278	0.9929	0.1007	0.1966	0.0818	0.2416	0.4911	0.9089	0.0769	0.1806	0.316	0.4793	0.5787	0.9988	0.4411	0.5969	0.0043	0.0139	0.7638	0.7976	0.3351	0.4764	0.7011	1	0.0311	0.0511	0.002	0.0043	0.0408	0.0707	0.0016	0.0062	0.4002	0.9874	0.21	0.622	0.9334	0.9925	0.0159	0.0219	0.1826	0.347	0.205	0.2803	0.0131	0.0168	0.2395	0.338	0.0004	0.0007	0.4082	0.6698		0.5789	0.7959	0.9273	0.9048	0.9013	1.8473	1.2023	1.3316		100	100	100	100	100	100	100	100		Lipid	Lysolipid	100001461	69747-55-3	6514	480.31
	1606			2-stearoyl-GPE (18:0)*	LC/MS neg	41220					0.6	0.89	0.92	0.87	1.74	0.93	0.95	1.49	1.53	1.45	2.89	1.55	1.58	1.03	0.98	1.94	1.05	1.06	0.95	1.88	1.01	1.03	1.99	1.07	1.09	0.54	0.55	1.02	1.94	1.03	1.05	0.98	1.06	0.53	0.54	0.5	0.55	1.01	0.95	1.03	0.93	1.02	1.09					0.8784	0.3124	0.5142	0.1362	0.4496	0.1664	0.7052	0.2354	0.2399	0.062	0.7687	0.2518	0.4938	0.1129	0.2688	0.6121	0.2039	0.2629	0.4956	0.601	0.135	0.1543	0.5928	0.4761	0.2645	0.1473	0.8945	0.9895	0.7586	0.9998	0.4335	0.4658	0.7242	0.993	0.95	0.7117	0.6658	0.9947	0.4806	0.2651	0.6423	0.9929	0.9505	0.4997	0.3355	0.3465	0.9437	0.916	0.7238	0.3665	0.3327	0.4793	0.469	0.9988	0.6933	0.6634	0.0849	0.0837	0.8371	0.8114	0.487	0.5574	0.5841	0.9989	0.9165	0.5266	0.1253	0.08	0.0194	0.0445	0.0271	0.0355	0.1039	0.9835	0.3698	0.7456	0.453	0.9925	0.9197	0.4592	0.8812	0.6377	0.4248	0.4526	0.515	0.2471	0.2007	0.3006	0.3821	0.1821	0.1784	0.5062		0.9326	0.5602	0.8326	0.859	0.8122	1.6184	0.8704	0.8859		17	50	67	83	50	67	50	67		Lipid	Lysolipid	100003901		6350	480.31
	1607			1-oleoyl-GPE (18:1)	LC/MS neg	35628		HMDB11506	9547071		5.32	6.66	6.28	5.99	10.16	7.17	9.34	1.25	1.18	1.12	1.91	1.35	1.75	0.94	0.9	1.53	1.08	1.4	0.95	1.62	1.14	1.49	1.7	1.2	1.56	0.71	0.92	1.3	1.53	0.94	1.08	0.9	1.4	0.62	0.71	0.59	0.92	1.14	0.95	1.49	0.83	1.3	1.56					0.0008	0.0022	0.0008	0.0017	0.0101	0.0122	0.0024	0.0039	0.0001	0.0002	0.0057	0.0072	0.0002	0.0002	0.6638	0.6523	0.8992	0.4947	0.9933	0.7577	0.0856	0.1197	0.8625	0.5939	0.0253	0.0465	0.6937	0.9895	0.731	0.9998	0.2898	0.4511	0.8976	0.993	0.2045	0.4966	0.9166	0.9947	0.2473	0.2035	0.8169	0.9929	0.2078	0.2276	0.1959	0.2611	0.8762	0.916	0.1437	0.1868	0.354	0.4793	0.925	0.9988	0.3013	0.529	0.1009	0.0956	0.3839	0.7133	0.7805	0.6735	0.5279	0.9989	0.0823	0.1064	0.0158	0.0172	0.0582	0.0879	0.0274	0.0356	0.9158	0.9874	0.5509	0.8433	0.8076	0.9925	0.0124	0.0176	0.723	0.5996	0.0468	0.1009	0.0216	0.0242	0.1178	0.2178	0.011	0.0102	0.4346	0.6754		0.1583	0.8427	1.0547	0.9939	0.9476	1.6089	1.1351	1.4785		83	100	100	100	100	100	100	100		Lipid	Lysolipid	100001569	89576-29-4	6125.1	478.294
	1611			1-linoleoyl-GPE (18:2)*	LC/MS neg	32635		HMDB11507	52925130		1.75	1.95	1.94	1.31	2.89	2.33	2.76	1.12	1.11	0.75	1.66	1.33	1.58	0.99	0.67	1.48	1.19	1.41	0.67	1.49	1.2	1.42	2.21	1.78	2.11	0.81	0.95	1.18	1.48	0.99	1.19	0.67	1.41	0.67	0.81	0.45	0.95	1.2	0.67	1.42	0.56	1.18	2.11					0.2408	0.1219	0.1073	0.0476	0.1047	0.0631	0.2487	0.108	0.0179	0.0078	0.026	0.0212	0.0149	0.007	0.6961	0.6523	0.6928	0.4477	0.7312	0.6984	0.2036	0.1746	0.3396	0.3981	0.203	0.1299	0.9976	0.9976	0.4081	0.9998	0.3432	0.4658	0.5608	0.993	0.3474	0.5031	0.4031	0.9947	0.3426	0.2293	0.5609	0.9929	0.3467	0.2796	0.0743	0.2416	0.1251	0.738	0.0667	0.1806	0.6557	0.5385	0.9645	0.9988	0.6763	0.659	0.0741	0.0788	0.9955	0.8425	0.3036	0.449	0.1904	0.8993	0.0872	0.109	0.075	0.0564	0.4236	0.3117	0.0036	0.0096	0.9342	0.9874	0.3062	0.7208	0.1886	0.9925	0.0881	0.0805	0.0244	0.1061	0.4722	0.4701	0.0044	0.0072	0.6045	0.5848	0.0018	0.0023	0.3486	0.6412		0.403	0.7046	0.7877	0.7827	0.5276	1.1663	0.94	1.1117		17	67	83	67	67	83	83	83		Lipid	Lysolipid	100001570		5900	476.278
	1612			2-linoleoyl-GPE (18:2)*	LC/MS pos	34666					2.94	2.64	2.38	2.71	6.11	5.03	4.29	0.9	0.81	0.92	2.08	1.71	1.46	0.9	1.03	2.32	1.91	1.63	1.14	2.56	2.11	1.8	2.26	1.86	1.58	0.82	0.7	0.85	2.32	0.9	1.91	1.03	1.63	0.39	0.82	0.44	0.7	2.11	1.14	1.8	0.54	0.85	1.58					0.0313	0.0251	0.0392	0.0238	0.0771	0.0516	0.0171	0.0172	0.0046	0.0031	0.0093	0.0097	0.008	0.0044	0.8377	0.7068	0.6366	0.436	0.9862	0.7552	0.1161	0.1434	0.2785	0.3655	0.3489	0.1674	0.7792	0.9895	0.8376	0.9998	0.0812	0.3457	0.2046	0.8721	0.2551	0.5031	0.6218	0.9947	0.0564	0.1504	0.1435	0.9929	0.1768	0.2191	0.0948	0.2416	0.2442	0.9089	0.3065	0.2281	0.602	0.5262	0.4491	0.9988	0.8304	0.7109	0.002	0.0086	0.6365	0.7681	0.0236	0.0915	0.7531	1	0.0553	0.0796	0.0006	0.0018	0.3115	0.2636	0.0045	0.0109	0.1641	0.9835	0.0079	0.0948	0.4332	0.9925	0.0198	0.0269	0.0467	0.1618	0.6922	0.5861	0.103	0.0785	0.549	0.554	9.6276e-05	0.0003	0.46	0.6864		0.2456	0.7221	0.6481	0.5851	0.6645	1.5007	1.2355	1.0532		0	83	67	67	83	83	83	83		Lipid	Lysolipid	100001776		5537	478.293
	1615			1-arachidonoyl-GPE (20:4)*	LC/MS neg	35186		HMDB11517	42607465		0.57	0.46	0.47	0.37	0.53	0.51	0.41	0.81	0.83	0.65	0.93	0.9	0.73	1.02	0.8	1.15	1.11	0.9	0.79	1.13	1.09	0.89	1.43	1.38	1.12	0.97	0.79	0.81	1.15	1.02	1.11	0.8	0.9	0.89	0.97	0.7	0.79	1.09	0.79	0.89	0.72	0.81	1.12					0.2553	0.1274	0.1129	0.0487	0.133	0.0735	0.04	0.0305	0.1894	0.0515	0.1789	0.0842	0.0747	0.0236	0.5095	0.6523	0.4877	0.3887	0.1642	0.3999	0.8105	0.3382	0.5999	0.4798	0.3265	0.1611	0.841	0.9895	0.4281	0.9998	0.6628	0.4881	0.9584	0.993	0.8557	0.6828	0.6843	0.9947	0.5989	0.3014	0.9061	0.9929	0.9184	0.4935	0.2284	0.2834	0.6031	0.9089	0.4184	0.2689	0.7178	0.5575	0.4664	0.9988	0.9551	0.7432	0.5371	0.2981	0.703	0.7681	0.9166	0.7303	0.2519	0.9107	0.8358	0.5051	0.3214	0.164	0.4712	0.3321	0.0841	0.0838	0.4114	0.9874	0.7818	0.9035	0.4386	0.9925	0.8615	0.4416	0.2961	0.4303	0.9182	0.6798	0.3446	0.1896	0.3777	0.4504	0.2908	0.1466	0.8903	0.8061		2.1064	1.1906	0.9667	0.9846	0.7775	1.1089	1.0737	0.8724		100	100	100	83	100	100	100	100		Lipid	Lysolipid	100001571		5874	500.278
	1616			2-arachidonoyl-GPE (20:4)*	LC/MS neg	32815					0.56	0.53	0.36	0.35	0.9	0.68	0.7	0.95	0.65	0.62	1.62	1.22	1.26	0.68	0.65	1.7	1.29	1.32	0.95	2.48	1.88	1.93	2.62	1.98	2.04	0.76	0.78	1.03	1.7	0.68	1.29	0.65	1.32	0.4	0.76	0.38	0.78	1.88	0.95	1.93	0.5	1.03	2.04					0.4223	0.1862	0.3572	0.1047	0.1159	0.0671	0.0969	0.0552	0.7593	0.1632	0.5097	0.1878	0.8036	0.1695	0.867	0.7112	0.3619	0.346	0.3043	0.5056	0.6781	0.3015	0.9753	0.6164	0.4739	0.1995	0.4728	0.9895	0.4033	0.9998	0.5867	0.4752	0.8629	0.993	0.3942	0.5182	0.8904	0.9947	0.2434	0.202	0.4203	0.9929	0.1046	0.1966	0.2071	0.267	0.3629	0.9089	0.087	0.1806	0.7357	0.5679	0.8941	0.9988	0.5887	0.6403	0.1291	0.1148	0.0753	0.4641	0.6194	0.6317	0.0366	0.7381	0.0685	0.0926	0.0021	0.0044	0.2963	0.2599	0.0009	0.0039	0.7407	0.9874	0.0264	0.1966	0.7278	0.9925	0.0009	0.0022	0.0119	0.0632	0.1734	0.2518	0.0004	0.0012	0.1327	0.23	9.415e-05	0.0003	0.2042	0.5185		1.5712	0.8784	0.8355	0.5716	0.5424	1.4198	1.0755	1.1045		100	83	83	67	50	100	67	100		Lipid	Lysolipid	100001674		5793	500.278
	1618			2-docosahexaenoyl-GPE (22:6)*	LC/MS pos	34258					1.27	0.81	0.71	1.13	2.02	1.6	1.4	0.64	0.56	0.89	1.59	1.26	1.1	0.87	1.4	2.5	1.98	1.73	1.6	2.87	2.27	1.98	1.79	1.41	1.23	0.79	0.69	0.87	2.5	0.87	1.98	1.4	1.73	0.35	0.79	0.56	0.69	2.27	1.6	1.98	0.71	0.87	1.23					0.3222	0.1503	0.8699	0.2025	0.6356	0.219	0.6039	0.2072	0.128	0.0378	0.3583	0.1422	0.2298	0.0596	0.1863	0.5741	0.0936	0.2151	0.6289	0.6606	0.3981	0.2301	0.9015	0.5997	0.7622	0.2612	0.7212	0.9895	0.4503	0.9998	0.0749	0.3457	0.2557	0.9253	0.1228	0.4303	0.2783	0.9947	0.0426	0.122	0.1614	0.9929	0.0603	0.1703	0.248	0.2834	0.6201	0.9089	0.4625	0.2843	0.5516	0.5082	0.546	0.9988	0.9157	0.7375	0.0019	0.0084	0.6015	0.7681	0.0358	0.1217	0.2261	0.8993	0.0235	0.0407	0.0005	0.0016	0.2212	0.2248	0.0348	0.043	0.2992	0.9874	0.011	0.1189	0.0889	0.7443	0.0069	0.0107	0.3378	0.4605	0.8472	0.6541	0.2523	0.1534	0.3241	0.4038	0.0002	0.0005	0.2691	0.5615		0.8023	1.0201	0.6491	0.5663	0.9087	1.6226	1.2856	1.1221		50	100	67	50	83	83	83	100		Lipid	Lysolipid	100002061		5514	526.293
	1620			1-eicosapentaenoyl-GPE (20:5)*	LC/MS neg	47888					3.17	2.89	2.47	2.04	3.63	3.63	2.86	0.91	0.78	0.64	1.15	1.15	0.9	0.86	0.71	1.26	1.26	0.99	0.83	1.47	1.47	1.16	1.78	1.78	1.4	1	0.79	0.79	1.26	0.86	1.26	0.71	0.99	0.68	1	0.56	0.79	1.47	0.83	1.16	0.56	0.79	1.4					0.0169	0.0156	0.0117	0.0112	0.016	0.0167	0.0229	0.0214	0.0079	0.0045	0.0079	0.0087	0.0078	0.0044	0.9069	0.7217	0.6189	0.4296	0.3279	0.5079	0.6679	0.2991	0.6599	0.5054	0.9541	0.3024	0.6808	0.9895	0.3458	0.9998	0.5648	0.4703	0.5572	0.993	0.9455	0.7117	0.5831	0.9947	0.3354	0.229	0.3304	0.9929	0.6187	0.3959	0.1498	0.2439	0.1475	0.8019	0.2916	0.2245	0.9902	0.6416	0.5954	0.9988	0.5873	0.6403	0.1593	0.1315	0.3576	0.7118	0.1506	0.3149	0.0493	0.8343	0.8778	0.5205	0.0248	0.0245	0.9745	0.5202	0.0017	0.0062	0.2071	0.9835	0.0231	0.1825	0.2694	0.9925	0.2849	0.1951	0.0016	0.0145	0.1963	0.2751	0.0355	0.0364	0.0665	0.1542	0.0017	0.0022	0.7712	0.7809		0.3249	1.0291	0.9378	0.8025	0.6631	1.1793	1.179	0.9306		0	83	83	83	83	83	83	100		Lipid	Lysolipid	100004552		5665	498.263
	1628			1-stearoyl-GPI (18:0)	LC/MS neg	19324		HMDB61696			6.36	4.15	3.92	3.81	8	6.53	5.45	0.65	0.62	0.6	1.26	1.03	0.86	0.94	0.92	1.93	1.57	1.31	0.97	2.04	1.67	1.39	2.1	1.71	1.43	0.82	0.68	0.83	1.93	0.94	1.57	0.92	1.31	0.49	0.82	0.48	0.68	1.67	0.97	1.39	0.58	0.83	1.43					0.0015	0.0035	0.0036	0.0051	0.0408	0.034	0.0113	0.0124	0.0009	0.0009	0.0064	0.0077	0.0016	0.0012	0.3935	0.6494	0.2827	0.3079	0.2373	0.4508	0.6478	0.294	0.8367	0.5849	0.8084	0.2689	0.5817	0.9895	0.6035	0.9998	0.2032	0.4077	0.6539	0.993	0.4775	0.5395	0.877	0.9947	0.1728	0.1896	0.4252	0.9929	0.3331	0.2765	0.1266	0.2439	0.4318	0.9089	0.2797	0.2225	0.5674	0.517	0.4687	0.9988	0.9746	0.7465	0.0683	0.0754	0.3001	0.7118	0.4351	0.5221	0.4656	0.9989	0.4037	0.3071	0.0066	0.0092	0.2767	0.2458	0.0139	0.0217	0.3012	0.9874	0.076	0.3891	0.7538	0.9925	0.068	0.0693	0.1375	0.2791	0.9556	0.69	0.1243	0.0902	0.2785	0.3648	0.0049	0.0052	0.9721	0.8252		0.2375	1.511	0.9865	0.9303	0.9053	1.9003	1.5504	1.2933		83	100	100	83	100	100	100	100		Lipid	Lysolipid	100000656	796963-93-4	5794.3	599.32
	1630			1-oleoyl-GPI (18:1)*	LC/MS neg	36602					3.68	2.09	1.58	2.46	4.64	2.68	3.4	0.57	0.43	0.67	1.26	0.73	0.92	0.76	1.18	2.22	1.28	1.62	1.55	2.93	1.69	2.15	1.89	1.09	1.38	0.58	0.73	1.27	2.22	0.76	1.28	1.18	1.62	0.34	0.58	0.53	0.73	1.69	1.55	2.15	0.92	1.27	1.38					0.0306	0.025	0.0188	0.0154	0.0929	0.059	0.1879	0.0856	0.0099	0.0052	0.0344	0.0264	0.0013	0.001	0.384	0.6433	0.1386	0.2478	0.3617	0.5344	0.5505	0.2755	0.6013	0.4798	0.7264	0.2531	0.3177	0.9895	0.7905	0.9998	0.1211	0.3747	0.7151	0.993	0.0854	0.4171	0.6893	0.9947	0.0371	0.1149	0.2488	0.9929	0.0122	0.0837	0.1451	0.2439	0.61	0.9089	0.1675	0.1945	0.2421	0.4517	0.6943	0.9988	0.2787	0.529	0.0166	0.0354	0.2823	0.7118	0.6258	0.6338	0.6634	1	0.0597	0.0832	0.0012	0.0028	0.0486	0.0797	0.0059	0.0134	0.5579	0.9874	0.1238	0.4993	0.5163	0.9925	0.0051	0.0088	0.3591	0.4752	0.1516	0.2322	0.0235	0.0259	0.0929	0.1927	0.0008	0.0013	0.7623	0.7809		0.3957	1.4552	0.8277	0.6263	0.9726	1.8366	1.0607	1.3436		0	83	83	83	33	100	83	100		Lipid	Lysolipid	100001777		5599	597.305
	1636			1-arachidonoyl-GPI (20:4)*	LC/MS neg	34214		HMDB61690			1.17	0.94	0.75	0.98	1.11	0.71	1.01	0.8	0.64	0.83	0.95	0.61	0.86	0.8	1.04	1.19	0.76	1.08	1.3	1.49	0.95	1.35	1.14	0.73	1.04	0.64	0.91	1.42	1.19	0.8	0.76	1.04	1.08	0.67	0.64	0.88	0.91	0.95	1.3	1.35	1.37	1.42	1.04					0.4886	0.2073	0.8113	0.1913	0.4469	0.1659	0.9298	0.2913	0.6002	0.1364	0.4031	0.1521	0.616	0.1369	0.4232	0.6523	0.1839	0.2629	0.4988	0.601	0.8586	0.3498	0.1502	0.2751	0.7195	0.2514	0.6464	0.9895	0.7467	0.9998	0.5031	0.4702	0.6104	0.993	0.5166	0.5499	0.3834	0.9947	0.2301	0.2006	0.9714	0.9929	0.2236	0.2319	0.6268	0.4936	0.337	0.9089	0.6395	0.3448	0.1929	0.4148	0.8965	0.9988	0.1819	0.4525	0.2848	0.197	0.3884	0.7133	0.355	0.4839	0.6073	0.9989	0.3419	0.275	0.0599	0.0474	0.0525	0.0835	0.572	0.3525	0.902	0.9874	0.949	0.9406	0.1743	0.9925	0.0767	0.0758	0.1559	0.3095	0.0675	0.1261	0.6578	0.2889	0.0549	0.1346	0.402	0.1901	0.7174	0.771		1.1208	1.3162	1.052	0.8409	1.093	1.249	0.7966	1.132		100	100	100	83	100	100	83	100		Lipid	Lysolipid	100001654		5482	619.289
	1638			1-stearoyl-GPS (18:0)*	LC/MS neg	45966			9547101		1.78	2.26	2	1.75	2.45	3.2	2.61	1.27	1.13	0.99	1.38	1.8	1.46	0.89	0.78	1.08	1.42	1.15	0.88	1.22	1.6	1.3	1.4	1.83	1.49	1.31	1.06	0.81	1.08	0.89	1.42	0.78	1.15	0.82	1.31	0.72	1.06	1.6	0.88	1.3	0.55	0.81	1.49					0.0377	0.0292	0.0213	0.0166	0.0088	0.0112	0.0346	0.0285	0.001	0.0009	0.0067	0.0079	0.0004	0.0004	0.4699	0.6523	0.565	0.4165	0.9751	0.7552	0.1365	0.1549	0.0954	0.2466	0.0745	0.0808	0.7979	0.9895	0.4469	0.9998	0.5726	0.4719	0.314	0.9637	0.3961	0.5182	0.5344	0.9947	0.303	0.2202	0.1827	0.9929	0.164	0.2131	0.1194	0.2439	0.088	0.6328	0.0629	0.1806	0.4932	0.4949	0.6783	0.9988	0.6572	0.659	0.4345	0.255	0.7081	0.7681	0.0781	0.199	0.2476	0.9072	0.2482	0.2202	0.2519	0.1392	0.3071	0.2633	0.059	0.0651	0.7013	0.9874	0.036	0.2397	0.4283	0.9925	0.1311	0.1114	0.0057	0.0396	0.5186	0.4978	0.026	0.0281	0.5927	0.5752	0.0047	0.005	0.4817	0.6946		0.4075	0.7253	0.9223	0.8167	0.7151	0.999	1.3053	1.0621		0	67	83	83	83	100	83	100		Lipid	Lysolipid	100004327		5800	524.299
	1649			1-palmitoyl-GPG (16:0)*	LC/MS neg	45970			3300276		1.58	1.9	2.69	1.73	3.21	5.42	3.25	1.2	1.7	1.09	2.03	3.42	2.06	1.42	0.91	1.69	2.85	1.71	0.64	1.19	2.01	1.21	1.86	3.14	1.89	1.69	1.01	0.6	1.69	1.42	2.85	0.91	1.71	0.84	1.69	0.54	1.01	2.01	0.64	1.21	0.32	0.6	1.89					0.0466	0.0339	0.0199	0.0159	0.0098	0.0118	0.0915	0.0534	0.0006	0.0007	0.0054	0.0071	0.0001	0.0002	0.4718	0.6523	0.1038	0.2197	0.8976	0.7368	0.0072	0.0358	0.0168	0.1097	0.0031	0.0149	0.2883	0.9895	0.6234	0.9998	0.0371	0.2633	0.0347	0.432	0.0196	0.205	0.1692	0.9947	0.4034	0.2441	0.1443	0.9929	0.3043	0.2688	0.0264	0.2096	0.022	0.4213	0.0173	0.1094	0.3044	0.4793	0.837	0.9988	0.3383	0.5335	0.0333	0.048	0.2077	0.647	0.0007	0.0065	0.5747	0.9989	0.0234	0.0407	0.3463	0.1743	0.1159	0.1503	0.0092	0.0179	0.8728	0.9874	0.0158	0.1538	0.0744	0.6766	0.2727	0.1894	0.0002	0.0026	0.1548	0.2358	0.0063	0.0097	0.0536	0.1337	0.0001	0.0003	0.8755	0.8033		0.353	0.5583	0.6699	0.9499	0.6092	1.1329	1.9116	1.1486		17	67	83	83	50	100	83	100		Lipid	Lysolipid	100005717		5570	483.273
	1654			1-oleoyl-GPG (18:1)*	LC/MS neg	45968					7.21	5.99	5.81	5.23	4.74	6.04	4.11	0.83	0.81	0.72	0.66	0.84	0.57	0.97	0.87	0.79	1.01	0.69	0.9	0.82	1.04	0.71	0.91	1.16	0.79	1.27	0.87	0.68	0.79	0.97	1.01	0.87	0.69	1.23	1.27	1.1	0.87	1.04	0.9	0.71	0.87	0.68	0.79					0.0019	0.0038	0.0047	0.0066	0.0043	0.0064	0.0045	0.0061	0.0008	0.0008	0.0043	0.006	8.4106e-05	0.0001	0.6682	0.6523	0.6393	0.4365	0.4885	0.601	0.3803	0.2267	0.6924	0.5239	0.2371	0.1425	0.9745	0.992	0.8109	0.9998	0.7315	0.5013	0.9729	0.993	0.5468	0.56	0.8335	0.9947	0.7545	0.3479	0.947	0.9929	0.5629	0.3728	0.9426	0.574	0.7829	0.9089	0.7401	0.3715	0.6998	0.5519	0.723	0.9988	0.516	0.611	0.4461	0.26	0.9331	0.8312	0.9281	0.7344	0.5397	0.9989	0.2196	0.2021	0.4969	0.2248	0.3951	0.3048	0.8801	0.4519	0.632	0.9874	0.8618	0.9258	0.596	0.9925	0.2514	0.1752	0.4825	0.5276	0.1891	0.2676	0.5298	0.2518	0.4196	0.4761	0.4822	0.2174	0.7702	0.7809		0.1635	1.1793	0.9792	0.9502	0.8544	0.7751	0.9874	0.6728		0	100	83	83	83	100	100	100		Lipid	Lysolipid	100005716		5610	509.288
	1655			2-oleoyl-GPG (18:1)*	LC/MS neg	46196					5.88	4.33	3.34	3.55	4.17	4.12	3.99	0.74	0.57	0.6	0.71	0.7	0.68	0.77	0.82	0.96	0.95	0.92	1.06	1.25	1.23	1.19	1.18	1.16	1.12	0.99	0.96	0.97	0.96	0.77	0.95	0.82	0.92	0.8	0.99	0.85	0.96	1.23	1.06	1.19	0.86	0.97	1.12					0.0048	0.0071	0.0058	0.0069	0.0253	0.0235	0.0069	0.0085	0.0136	0.0063	0.009	0.0095	6.1696e-05	0.0001	0.5452	0.6523	0.2312	0.2817	0.3048	0.5056	0.4001	0.2304	0.4471	0.4306	0.5312	0.211	0.4834	0.9895	0.6486	0.9998	0.7679	0.5115	0.8517	0.993	0.8936	0.7004	0.7559	0.9947	0.695	0.3287	0.6071	0.9929	0.3332	0.2765	0.9038	0.5681	0.803	0.9089	0.4523	0.2814	0.9106	0.6257	0.627	0.9988	0.7149	0.6793	0.5536	0.3015	0.1616	0.6174	0.7165	0.6631	0.4112	0.9924	0.8454	0.5068	0.4077	0.1968	0.8175	0.4732	0.816	0.4316	0.4327	0.9874	0.2925	0.7108	0.5494	0.9925	0.1136	0.0996	0.6436	0.5723	0.5776	0.5243	0.3116	0.1787	0.6288	0.5945	0.3924	0.1864	0.4144	0.6754		0.2185	1.2848	0.9471	0.7293	0.7757	0.9119	0.8994	0.8709		0	83	83	83	83	100	83	100		Lipid	Lysolipid	100005719		5563	509.288
	1668		Plasmalogen	1-(1-enyl-palmitoyl)-2-arachidonoyl-GPE (P-16:0/20:4)*	LC/MS polar	52673					0.58	0.36	0.24	0.26	0.4	0.4	0.39	0.62	0.41	0.45	0.7	0.69	0.68	0.66	0.73	1.13	1.12	1.1	1.1	1.69	1.68	1.65	1.54	1.53	1.51	0.99	0.98	0.98	1.13	0.66	1.12	0.73	1.1	0.59	0.99	0.65	0.98	1.68	1.1	1.65	0.65	0.98	1.51					0.0911	0.0586	0.0089	0.0092	0.0005	0.0012	0.0003	0.0008	0.0044	0.0031	0.008	0.0087	0.0027	0.0019	0.3206	0.6237	0.0655	0.1993	0.1038	0.3417	0.639	0.293	0.5295	0.4478	0.5664	0.2128	0.3345	0.9895	0.5319	0.9998	0.3668	0.4658	0.6038	0.993	0.45	0.531	0.6043	0.9947	0.0362	0.1149	0.107	0.9929	0.0465	0.1555	0.0334	0.2132	0.1745	0.8763	0.0511	0.1806	0.6963	0.5508	0.7188	0.9988	0.8399	0.7128	0.226	0.1641	0.1159	0.5702	0.4091	0.5088	0.3521	0.9845	0.2996	0.2488	0.0082	0.0106	0.6913	0.4261	0.0381	0.0459	0.8571	0.9874	0.0208	0.171	0.5024	0.9925	0.0126	0.0178	0.0859	0.2128	0.8278	0.6427	0.0556	0.0496	0.3699	0.4448	0.0029	0.0034	0.6849	0.7682		2.3092	1.3278	0.8198	0.5448	0.5982	0.9229	0.9164	0.901		100	83	83	50	83	100	83	100		Lipid	Plasmalogen	100009002		754	722.513
	1671			1-(1-enyl-oleoyl)-2-arachidonoyl-GPE (P-18:1/20:4)*	LC/MS polar	52685					3.18	2.55	1.97	2.14	2.59	2.36	2.61	0.8	0.62	0.67	0.82	0.74	0.82	0.77	0.84	1.02	0.92	1.02	1.08	1.32	1.2	1.33	1.21	1.1	1.22	0.91	1.01	1.11	1.02	0.77	0.92	0.84	1.02	0.76	0.91	0.82	1.01	1.2	1.08	1.33	0.91	1.11	1.22					0.0025	0.0045	0.0052	0.0068	0.0167	0.017	0.012	0.0127	0.0046	0.0031	0.0111	0.0111	0.0039	0.0026	0.4636	0.6523	0.0862	0.2102	0.1595	0.3917	0.5551	0.2761	0.3142	0.3907	0.5634	0.2128	0.2228	0.9895	0.4209	0.9998	0.7114	0.4954	0.697	0.993	0.7511	0.6699	0.6837	0.9947	0.0224	0.0905	0.5296	0.9929	0.0467	0.1555	0.1447	0.2439	0.7622	0.9089	0.1864	0.2006	0.4449	0.4858	0.9695	0.9988	0.4797	0.6024	0.7075	0.3514	0.1673	0.6174	0.5617	0.6037	0.318	0.9845	0.7262	0.4723	0.0837	0.06	0.3425	0.2764	0.1743	0.1439	0.98	1	0.4121	0.7791	0.6901	0.9925	0.0878	0.0805	0.6703	0.5781	0.355	0.4197	0.1819	0.1198	0.2569	0.3541	0.1478	0.0863	0.7827	0.7877		0.4184	1.33	1.0685	0.8249	0.8944	1.085	0.9863	1.094		100	100	100	100	100	100	100	100		Lipid	Plasmalogen	100009001		751	748.529
	1675		Lysoplasmalogen	1-(1-enyl-palmitoyl)-GPE (P-16:0)*	LC/MS neg	39270					1.32	1.44	1.21	1.29	2.02	1.83	1.75	1.1	0.92	0.98	1.53	1.39	1.33	0.84	0.89	1.4	1.27	1.21	1.06	1.67	1.52	1.45	1.57	1.43	1.36	0.91	0.87	0.95	1.4	0.84	1.27	0.89	1.21	0.6	0.91	0.64	0.87	1.52	1.06	1.45	0.7	0.95	1.36					0.6298	0.2493	0.3214	0.097	0.5381	0.1926	0.4369	0.1646	0.0497	0.0171	0.1757	0.0842	0.0397	0.0142	0.6819	0.6523	0.9631	0.5144	0.8476	0.7171	0.2136	0.1746	0.4215	0.4276	0.2239	0.1375	0.6761	0.9895	0.7985	0.9998	0.3521	0.4658	0.6447	0.993	0.375	0.5182	0.8657	0.9947	0.1616	0.1896	0.3941	0.9929	0.1534	0.2127	0.2179	0.2781	0.4804	0.9089	0.2162	0.2091	0.7117	0.5544	0.8372	0.9988	0.7979	0.7074	0.0739	0.0788	0.3983	0.7133	0.2942	0.4395	0.6024	0.9989	0.1301	0.1401	0.0116	0.0136	0.4347	0.3158	0.0245	0.0329	0.7665	0.9874	0.0649	0.3672	0.7429	0.9925	0.0229	0.0294	0.1223	0.2621	0.6258	0.548	0.0467	0.0435	0.5141	0.5368	0.0023	0.0028	0.9864	0.8266		0.6803	0.8966	0.9828	0.8226	0.8742	1.3719	1.247	1.1887		100	83	100	83	83	100	83	100		Lipid	Lysoplasmalogen	100003000		6285	436.283
	1676		Glycerolipid Metabolism	glycerol	LC/MS neg	15122	C00116	HMDB00131	753		2.22	1.84	1.4	1.39	1.26	1.71	1.45	0.83	0.63	0.62	0.57	0.77	0.65	0.76	0.75	0.68	0.93	0.79	0.99	0.9	1.22	1.03	0.91	1.24	1.04	1.36	1.15	0.84	0.68	0.76	0.93	0.75	0.79	1.11	1.36	1.1	1.15	1.22	0.99	1.03	0.81	0.84	1.04					0.0022	0.0043	0.0324	0.021	0.2908	0.1246	0.1351	0.0704	0.1174	0.0352	0.0754	0.0495	0.0528	0.0179	0.3372	0.6237	0.0668	0.1993	0.0368	0.2356	0.0091	0.0368	0.2422	0.332	0.0398	0.0613	0.3131	0.9895	0.3121	0.9998	0.1633	0.3866	0.7804	0.993	0.4174	0.5243	0.8571	0.9947	0.9793	0.4105	0.476	0.9929	0.639	0.4008	0.7408	0.5208	0.5152	0.9089	0.7147	0.364	0.3333	0.4793	0.3403	0.9988	0.6713	0.659	0.1415	0.1227	0.149	0.6038	0.6963	0.6631	0.2228	0.8993	0.3726	0.291	0.9767	0.3749	0.2718	0.2446	0.7907	0.4224	0.547	0.9874	0.2844	0.7091	0.8133	0.9925	0.5664	0.3266	0.4004	0.4861	0.6124	0.5414	0.7349	0.3041	0.9025	0.7031	0.9626	0.367	0.1846	0.5126		0.6705	1.4891	1.2348	0.938	0.9298	0.8428	1.1487	0.9705		50	100	100	100	100	100	83	100		Lipid	Glycerolipid Metabolism	1254	56-81-5	758	91.0401
	1677			glycerol 3-phosphate	LC/MS neg	43847	C00093	HMDB00126	754		5.6	4.8	4.42	7.23	3.62	7.79	3.03	0.86	0.79	1.29	0.65	1.39	0.54	0.92	1.51	0.75	1.62	0.63	1.63	0.82	1.76	0.68	0.5	1.08	0.42	2.15	0.84	0.39	0.75	0.92	1.62	1.51	0.63	1.22	2.15	2	0.84	1.76	1.63	0.68	0.93	0.39	0.42					6.9279e-05	0.0004	0.0001	0.0003	0.0002	0.0005	0.0027	0.0042	0.0004	0.0005	0.0001	0.0004	0.001	0.0008	0.5861	0.6523	0.3718	0.3489	0.8691	0.7232	0.0972	0.1341	0.4702	0.4365	0.024	0.0452	0.6671	0.9895	0.8749	0.9998	0.1776	0.3996	0.2475	0.9253	0.0344	0.2491	0.697	0.9947	0.367	0.235	0.1622	0.9929	0.0962	0.1966	0.377	0.3641	0.5036	0.9089	0.2058	0.2079	0.0541	0.2767	0.4121	0.9988	0.0212	0.2187	0.12	0.1101	0.6159	0.7681	0.0609	0.1702	0.7406	1	0.0192	0.0344	0.281	0.1515	0.0015	0.0076	0.0632	0.0685	0.3804	0.9874	0.0207	0.171	0.4074	0.9925	0.0571	0.0593	0.1161	0.2549	0.0001	0.0015	0.0089	0.0125	0.0361	0.0951	0.2646	0.1378	0.0024	0.0816		0.2873	1.6085	1.3782	1.2713	2.0772	1.0393	2.2384	0.8699		100	100	100	100	100	100	100	100		Lipid	Glycerolipid Metabolism	100000258	29849-82-9	613.2	171.006
	1682			glycerophosphoglycerol	LC/MS polar	48857	C03274		439964		1.72	0.85	0.71	0.81	0.56	0.76	0.65	0.49	0.41	0.47	0.32	0.44	0.38	0.83	0.96	0.66	0.89	0.77	1.15	0.79	1.07	0.93	0.69	0.93	0.8	1.35	1.17	0.86	0.66	0.83	0.89	0.96	0.77	1.26	1.35	1.45	1.17	1.07	1.15	0.93	1.07	0.86	0.8					0.0219	0.0194	0.5782	0.1501	0.231	0.1049	0.5309	0.1919	0.048	0.0169	0.3669	0.1424	0.1404	0.0396	0.0063	0.1494	0.0002	0.0067	0.0004	0.0186	1.7476e-06	0.0003	6.9564e-06	0.0009	2.1522e-06	0.0003	0.5339	0.9895	0.9793	0.9998	0.1202	0.3747	0.8199	0.993	0.3553	0.5031	0.3947	0.9947	0.1792	0.1896	0.5027	0.9929	0.7116	0.4281	0.0312	0.2132	0.7033	0.9089	0.1719	0.1946	0.0169	0.1709	0.1772	0.9988	0.1487	0.4455	0.0061	0.0178	0.2446	0.7008	0.7021	0.6631	0.9617	1	0.1135	0.1284	0.083	0.0598	0.0151	0.0373	0.0054	0.0125	0.1868	0.9835	0.4285	0.7923	0.2264	0.9925	0.6576	0.3663	0.667	0.5771	0.2216	0.2986	0.1037	0.0787	0.5231	0.5419	0.0341	0.0258	0.0382	0.2593		1.3261	2.2841	1.1237	0.935	1.0771	0.7417	1.0025	0.8655		100	100	100	100	100	100	100	100		Lipid	Glycerolipid Metabolism	100001619		2430	245.043
	1683		Monoacylglycerol	1-myristoylglycerol (14:0)	LC/MS neg	35625	C01885	HMDB11561	79050		5.61	4.38	2.68	2.11	1.61	1.95	1.13	0.78	0.48	0.38	0.29	0.35	0.2	0.61	0.48	0.37	0.45	0.26	0.79	0.6	0.73	0.42	0.76	0.93	0.53	1.21	0.7	0.58	0.37	0.61	0.45	0.48	0.26	1.66	1.21	1.31	0.7	0.73	0.79	0.42	1.08	0.58	0.53					0.0052	0.0075	0.1233	0.0503	0.0563	0.0422	0.1764	0.0822	0.3251	0.0807	0.0881	0.0536	0.6291	0.1384	0.2685	0.6121	0.1393	0.2478	0.0728	0.3023	0.0262	0.0589	0.0581	0.2099	0.0087	0.0256	0.9183	0.9895	0.6205	0.9998	0.3734	0.4658	0.6533	0.993	0.1925	0.4758	0.612	0.9947	0.2981	0.2196	0.6375	0.9929	0.1013	0.1966	0.6312	0.4953	0.907	0.916	0.3004	0.2246	0.4895	0.4949	0.5498	0.9988	0.1654	0.4455	0.1926	0.1453	0.8806	0.8236	0.5306	0.5824	0.4512	0.9989	0.0637	0.0878	0.2462	0.1371	0.4884	0.3383	0.5712	0.3525	0.5533	0.9874	0.6325	0.875	0.545	0.9925	0.0858	0.08	0.898	0.647	0.204	0.2803	0.2512	0.1533	0.3911	0.4626	0.0958	0.0601	0.8153	0.7908		0.5854	3.2829	2.5627	1.5678	1.2347	0.9431	1.1443	0.6588		50	100	100	100	83	100	100	83		Lipid	Monoacylglycerol	100001618	75685-84-6	6353.3	227.202
	1686			1-pentadecanoylglycerol (15:0)	LC/MS neg	47898			190750		5.02	4.83	3.62	3.03	1.98	2.58	1.91	0.96	0.72	0.6	0.4	0.52	0.38	0.75	0.63	0.41	0.53	0.4	0.84	0.55	0.71	0.53	0.65	0.85	0.63	1.3	0.96	0.74	0.41	0.75	0.53	0.63	0.4	1.82	1.3	1.53	0.96	0.71	0.84	0.53	1.17	0.74	0.63					0.0019	0.0038	0.0574	0.0313	0.0087	0.0112	0.0127	0.0132	0.1379	0.0399	0.0641	0.0432	0.0535	0.018	0.4593	0.6523	0.3864	0.3489	0.2509	0.4651	0.043	0.0784	0.1349	0.2691	0.0369	0.0575	0.9329	0.9895	0.8955	0.9998	0.3417	0.4658	0.6049	0.993	0.379	0.5182	0.7727	0.9947	0.1827	0.1896	0.4474	0.9929	0.1854	0.2191	0.2702	0.3027	0.6078	0.9089	0.2855	0.2226	0.5949	0.5254	0.8494	0.9988	0.6766	0.659	0.1246	0.1115	0.893	0.8266	0.3887	0.5028	0.8355	1	0.1803	0.1769	0.0969	0.0663	0.4831	0.3382	0.18	0.1463	0.8349	0.9874	0.3207	0.7292	0.7325	0.9925	0.1425	0.1175	0.5106	0.531	0.6206	0.5452	0.2535	0.1536	0.7889	0.6773	0.0391	0.0289	0.9153	0.8083		0.3247	1.6291	1.5694	1.174	0.9829	0.6437	0.8392	0.6211		17	100	83	100	83	67	83	83		Lipid	Monoacylglycerol	100001431		6200	241.217
	1687			1-palmitoylglycerol (16:0)	LC/MS neg	21127		HMDB31074	14900		4.48	4.17	2.98	2.73	1.73	2.55	1.98	0.93	0.66	0.61	0.39	0.57	0.44	0.71	0.65	0.42	0.61	0.47	0.92	0.58	0.86	0.66	0.63	0.93	0.72	1.47	1.14	0.78	0.42	0.71	0.61	0.65	0.47	1.72	1.47	1.58	1.14	0.86	0.92	0.66	1.07	0.78	0.72					0.0249	0.0216	0.0661	0.0342	0.0168	0.017	0.0182	0.0179	0.1878	0.0512	0.0152	0.014	0.0157	0.0072	0.6461	0.6523	0.5313	0.4087	0.48	0.6006	0.1416	0.1575	0.4307	0.4276	0.2448	0.1434	0.9369	0.9895	0.8758	0.9998	0.3284	0.4658	0.8209	0.993	0.5518	0.56	0.9181	0.9947	0.2381	0.2006	0.842	0.9929	0.4489	0.3228	0.2683	0.3027	0.9258	0.916	0.5124	0.3019	0.2819	0.4793	0.4554	0.9988	0.5491	0.6307	0.0914	0.089	0.8926	0.8266	0.709	0.6631	0.7916	1	0.3577	0.2813	0.118	0.0763	0.1804	0.1966	0.1491	0.1304	0.4208	0.9874	0.8114	0.9248	0.897	0.9925	0.4309	0.2701	0.913	0.6495	0.5808	0.525	0.509	0.2458	0.6831	0.6159	0.1362	0.0808	0.5516	0.7234		0.4941	2.2125	2.0611	1.4701	1.3486	0.8559	1.2602	0.977		100	100	100	100	100	100	100	100		Lipid	Monoacylglycerol	100000827	542-44-9	6400	255.233
	1688			2-palmitoylglycerol (16:0)	LC/MS neg	33419		HMDB11533	123409		7.82	7.92	2.5	3.22	2.18	3.71	3.54	1.01	0.32	0.41	0.28	0.47	0.45	0.31	0.41	0.28	0.47	0.45	1.29	0.88	1.49	1.42	0.68	1.15	1.1	1.7	1.62	0.95	0.28	0.31	0.47	0.41	0.45	1.14	1.7	1.47	1.62	1.49	1.29	1.42	0.87	0.95	1.1					0.0049	0.0071	0.0308	0.0201	0.0788	0.052	0.0068	0.0085	0.1011	0.0307	0.0342	0.0264	0.0043	0.0027	0.5221	0.6523	0.0671	0.1993	0.2048	0.4296	0.0497	0.0861	0.2157	0.3149	0.2779	0.1482	0.2882	0.9895	0.6923	0.9998	0.2317	0.4077	0.6208	0.993	0.8502	0.6828	0.2506	0.9947	0.8487	0.3777	0.4947	0.9929	0.1404	0.2127	0.1654	0.2489	0.8191	0.9089	0.62	0.3385	0.3917	0.4858	0.0868	0.9988	0.6059	0.6483	0.0503	0.0604	0.0796	0.4641	0.3882	0.5028	0.5506	0.9989	0.7813	0.486	0.8202	0.3298	0.2495	0.2334	0.1589	0.1342	0.0878	0.9076	0.3516	0.7445	0.233	0.9925	0.1345	0.1133	0.787	0.6169	0.5555	0.5125	0.7483	0.3088	0.4391	0.4877	0.6549	0.2717	0.101	0.393		0.3711	2.9013	2.94	0.9259	1.195	0.8108	1.3775	1.3131		67	100	100	100	100	100	100	100		Lipid	Monoacylglycerol	100001048	23470-00-0	6200	255.233
	1689			1-margaroylglycerol (17:0)	LC/MS neg	34391			107036		4.87	6.12	5.85	4.12	3.6	5.81	3.3	1.26	1.2	0.85	0.74	1.19	0.68	0.96	0.67	0.59	0.95	0.54	0.7	0.62	0.99	0.56	0.87	1.41	0.8	1.61	0.92	0.57	0.59	0.96	0.95	0.67	0.54	1.62	1.61	1.14	0.92	0.99	0.7	0.56	0.71	0.57	0.8					0.0049	0.0071	0.0057	0.0069	0.0018	0.0033	0.0044	0.006	0.0088	0.005	0.0078	0.0086	0.0124	0.0061	0.8535	0.7112	0.708	0.4511	0.6968	0.6901	0.4654	0.2537	0.8663	0.5939	0.357	0.1705	0.8729	0.9895	0.5753	0.9998	0.3818	0.4658	0.993	0.993	0.2931	0.5031	0.4177	0.9947	0.2513	0.2044	0.8709	0.9929	0.1814	0.2191	0.7029	0.5188	0.5985	0.9089	0.5518	0.3172	0.4069	0.4858	0.8301	0.9988	0.3174	0.5335	0.2518	0.1777	0.8371	0.8114	0.9897	0.7414	0.4719	0.9989	0.1657	0.1671	0.1795	0.1066	0.2569	0.2382	0.6618	0.3837	0.8011	0.9874	0.8271	0.9248	0.3571	0.9925	0.1145	0.0999	0.4797	0.5276	0.1695	0.2484	0.492	0.2407	0.2661	0.3563	0.2386	0.1269	0.7987	0.7908		0.2281	1.111	1.3957	1.3342	0.9398	0.8223	1.3259	0.7525		0	100	100	100	100	100	83	83		Lipid	Monoacylglycerol	100001429	68002-72-2	6571	269.249
	1692			1-oleoylglycerol (18:1)	LC/MS pos	21184		HMDB11567	5283468		6.65	4.03	2.75	3.3	2.79	2.86	1.96	0.61	0.41	0.5	0.42	0.43	0.29	0.68	0.82	0.69	0.71	0.49	1.2	1.01	1.04	0.71	0.84	0.86	0.59	1.02	0.7	0.68	0.69	0.68	0.71	0.82	0.49	0.99	1.02	1.18	0.7	1.04	1.2	0.71	1.16	0.68	0.59					0.0094	0.0108	0.0504	0.0287	0.05	0.0391	0.0115	0.0124	0.1061	0.0319	0.0063	0.0077	0.0585	0.0195	0.3155	0.6237	0.1461	0.2552	0.2963	0.5056	0.1323	0.1533	0.2003	0.307	0.0662	0.0758	0.6799	0.9895	0.9237	0.9998	0.5949	0.4752	0.9084	0.993	0.4007	0.5182	0.5467	0.9947	0.8692	0.3827	0.6851	0.9929	0.6266	0.3966	0.4734	0.4171	0.784	0.9089	0.2453	0.2179	0.5859	0.5227	0.7946	0.9988	0.3008	0.529	0.3998	0.2442	0.5386	0.7403	0.8758	0.7146	0.8896	1	0.2443	0.2194	0.8176	0.3298	0.4911	0.3383	0.3283	0.2352	0.7399	0.9874	0.6455	0.877	0.4521	0.9925	0.5745	0.3299	0.7681	0.608	0.3108	0.3888	0.1947	0.1259	0.9807	0.7235	0.3292	0.1615	0.432	0.6754		0.4818	3.2061	1.9423	1.3273	1.5916	1.3435	1.3763	0.9423		100	100	100	100	100	100	100	100		Lipid	Monoacylglycerol	100000924	111-03-5	5820.4	374.326
	1693			2-oleoylglycerol (18:1)	LC/MS neg	21232			5319879		16.91	17.59	7.92	7.94	4.69	7.61	5.51	1.04	0.47	0.47	0.28	0.45	0.33	0.45	0.45	0.27	0.43	0.31	1	0.59	0.96	0.7	0.59	0.96	0.69	1.63	1.18	0.72	0.27	0.45	0.43	0.45	0.31	1.69	1.63	1.7	1.18	0.96	1	0.7	1.04	0.72	0.69					0.0034	0.0056	0.0109	0.0107	0.0003	0.0009	0.0012	0.0023	0.0102	0.0053	0.004	0.0056	0.0002	0.0002	0.5469	0.6523	0.321	0.3269	0.3218	0.5066	0.1027	0.1356	0.2592	0.3515	0.18	0.1263	0.8033	0.9895	0.7826	0.9998	0.3224	0.4658	0.6539	0.993	0.5417	0.5597	0.9563	0.9947	0.2734	0.2091	0.7561	0.9929	0.5451	0.3676	0.329	0.3416	0.808	0.9089	0.635	0.3445	0.4893	0.4949	0.481	0.9988	0.8801	0.7264	0.0771	0.0794	0.6746	0.7681	0.4138	0.5088	0.6282	1	0.3201	0.261	0.1682	0.1019	0.3208	0.266	0.188	0.1511	0.4147	0.9874	0.688	0.877	0.9483	0.9925	0.5607	0.3252	0.7362	0.5996	0.856	0.6572	0.6048	0.2812	0.9168	0.7077	0.1218	0.0736	0.5372	0.7187		0.2039	3.4484	3.587	1.6147	1.6197	0.9553	1.5525	1.1234		83	100	100	100	100	100	100	100		Lipid	Monoacylglycerol	100000943	3443-84-3	6200	281.249
	1694			1-linoleoylglycerol (18:2)	LC/MS neg	27447			5283469		6.25	6.08	3.8	3.49	1.8	2.75	1.68	0.97	0.61	0.56	0.29	0.44	0.27	0.63	0.57	0.3	0.45	0.28	0.92	0.47	0.72	0.44	0.51	0.79	0.48	1.53	0.93	0.61	0.3	0.63	0.45	0.57	0.28	2.11	1.53	1.94	0.93	0.72	0.92	0.44	1.27	0.61	0.48					0.0067	0.0085	0.0685	0.0351	0.0102	0.0122	0.0648	0.0422	0.1515	0.0433	0.0236	0.0196	0.1259	0.0366	0.4855	0.6523	0.3225	0.3269	0.2272	0.4397	0.03	0.0612	0.1377	0.2691	0.0243	0.0452	0.9502	0.9895	0.7141	0.9998	0.2438	0.4077	0.6187	0.993	0.2198	0.5031	0.6857	0.9947	0.1118	0.183	0.5293	0.9929	0.0845	0.1937	0.3389	0.3485	0.9089	0.916	0.2979	0.2245	0.293	0.4793	0.9393	0.9988	0.2374	0.5206	0.0394	0.052	0.9106	0.8266	0.3762	0.4951	0.472	0.9989	0.0331	0.0529	0.0499	0.0412	0.2147	0.2241	0.1612	0.1354	0.9357	0.9874	0.4384	0.794	0.5429	0.9925	0.0421	0.0463	0.8658	0.6348	0.1876	0.2669	0.1397	0.0985	0.3886	0.4615	0.0158	0.0136	0.6235	0.7597		0.5237	3.2757	3.1826	1.9914	1.8292	0.9418	1.4381	0.8797		100	100	100	100	100	100	100	100		Lipid	Monoacylglycerol	100001040	2277-28-3	6477	279.233
	1695			2-linoleoylglycerol (18:2)	LC/MS neg	32506		HMDB11538	5365676		7.11	6.69	3.13	3.51	2.12	3.38	1.93	0.94	0.44	0.49	0.3	0.48	0.27	0.47	0.52	0.32	0.51	0.29	1.12	0.68	1.08	0.62	0.61	0.97	0.55	1.59	0.91	0.57	0.32	0.47	0.51	0.52	0.29	1.47	1.59	1.65	0.91	1.08	1.12	0.62	1.04	0.57	0.55					0.0064	0.0084	0.0836	0.0398	0.0027	0.0044	0.0572	0.0389	0.1243	0.0369	0.0207	0.0179	0.0217	0.0092	0.402	0.6494	0.1808	0.2629	0.1905	0.417	0.0467	0.083	0.1995	0.307	0.0417	0.0626	0.8817	0.9895	0.7689	0.9998	0.3765	0.4658	0.8488	0.993	0.3887	0.5182	0.8093	0.9947	0.2234	0.2006	0.933	0.9929	0.1569	0.2127	0.4637	0.4128	0.8801	0.916	0.4742	0.2888	0.3258	0.4793	0.8877	0.9988	0.305	0.529	0.1225	0.111	0.8066	0.811	0.737	0.6666	0.5839	0.9989	0.1581	0.1616	0.1887	0.1108	0.2196	0.2248	0.3066	0.2269	0.887	0.9874	0.9273	0.9394	0.761	0.9925	0.2385	0.1719	0.8312	0.6214	0.2752	0.3554	0.3766	0.2001	0.5915	0.5752	0.1472	0.0862	0.5736	0.7349		0.494	3.5114	3.3061	1.5442	1.7315	1.0486	1.6721	0.9512		67	100	100	100	100	100	100	100		Lipid	Monoacylglycerol	100000987	3443-82-1	6250	279.233
	1697			1-arachidonylglycerol (20:4)	LC/MS neg	34397	C13857	HMDB11572	5282281		1.53	2	1.54	1.25	0.55	0.83	0.48	1.3	1	0.82	0.36	0.54	0.31	0.77	0.63	0.28	0.41	0.24	0.82	0.36	0.54	0.31	0.44	0.66	0.38	1.5	0.87	0.58	0.28	0.77	0.41	0.63	0.24	2.79	1.5	2.28	0.87	0.54	0.82	0.31	1.52	0.58	0.38					0.7104	0.2734	0.7139	0.1752	0.9732	0.2956	0.8926	0.2841	0.0938	0.0288	0.4931	0.1822	0.0348	0.0127	0.9499	0.7302	0.8086	0.4815	0.8392	0.7171	0.1158	0.1434	0.406	0.4233	0.0889	0.0909	0.7864	0.9895	0.8136	0.9998	0.1691	0.392	0.4502	0.993	0.1498	0.4402	0.9472	0.9947	0.238	0.2006	0.6275	0.9929	0.2085	0.2276	0.1483	0.2439	0.5165	0.9089	0.1115	0.1806	0.3513	0.4793	0.993	0.9988	0.2811	0.529	0.0298	0.0457	0.626	0.7681	0.2362	0.3969	0.6995	1	0.0303	0.0502	0.0822	0.0598	0.2858	0.2528	0.0671	0.0708	0.9934	1	0.478	0.831	0.9189	0.9925	0.0835	0.0789	0.4182	0.4918	0.2894	0.3704	0.0683	0.0569	0.7856	0.677	0.0087	0.0085	0.5163	0.7078		1.1261	1.7269	2.2513	1.729	1.4128	0.6203	0.93	0.541		100	83	83	83	83	67	83	83		Lipid	Monoacylglycerol	100001433	35474-99-8	6450	303.233
	1704			1-dihomo-linolenylglycerol (20:3)	LC/MS neg	48341					13.95	11.04	4.67	4.9	2.71	3.78	3.97	0.79	0.33	0.35	0.19	0.27	0.28	0.42	0.44	0.25	0.34	0.36	1.05	0.58	0.81	0.85	0.55	0.77	0.81	1.4	1.47	1.05	0.25	0.42	0.34	0.44	0.36	1.73	1.4	1.81	1.47	0.81	1.05	0.85	1.3	1.05	0.81					0.0119	0.0126	0.0164	0.014	0.0059	0.0081	0.0036	0.0052	0.1312	0.0385	0.0667	0.0447	0.0041	0.0027	0.6364	0.6523	0.2752	0.3079	0.3195	0.5066	0.0826	0.1194	0.1567	0.2751	0.2249	0.1375	0.5292	0.9895	0.6083	0.9998	0.158	0.3866	0.2997	0.9572	0.4416	0.531	0.8603	0.9947	0.2608	0.2062	0.537	0.9929	0.858	0.4798	0.2031	0.2653	0.4452	0.9089	0.7093	0.3629	0.6607	0.5409	0.2967	0.9988	0.6118	0.65	0.0075	0.02	0.2606	0.7057	0.0423	0.1365	0.364	0.9845	0.1835	0.1781	0.0906	0.0635	0.4476	0.3219	0.0581	0.0648	0.1354	0.9835	0.3323	0.7292	0.8228	0.9925	0.8299	0.4345	0.2358	0.3861	0.4477	0.4664	0.6613	0.2896	0.778	0.6724	0.019	0.016	0.2067	0.5185		0.2593	3.6177	2.8635	1.2116	1.2703	0.7018	0.9793	1.0304		83	100	100	100	100	100	100	100		Lipid	Monoacylglycerol	100006121		6220	305.249
	1706			1-palmitoleoylglycerol (16:1)*	LC/MS neg	52431					8.52	7.67	3.53	4.35	1.78	3	1.47	0.9	0.41	0.51	0.21	0.35	0.17	0.46	0.57	0.23	0.39	0.19	1.23	0.5	0.85	0.42	0.41	0.69	0.34	1.68	0.82	0.49	0.23	0.46	0.39	0.57	0.19	1.98	1.68	2.44	0.82	0.85	1.23	0.42	1.45	0.49	0.34					0.0071	0.0087	0.0147	0.0129	0.0173	0.0172	0.0277	0.025	0.1672	0.047	0.0139	0.0133	0.3446	0.0849	0.5844	0.6523	0.2053	0.2629	0.3012	0.5056	0.0368	0.0678	0.1496	0.2751	0.0216	0.0415	0.4684	0.9895	0.6132	0.9998	0.0892	0.3575	0.3622	0.993	0.0509	0.3132	0.8523	0.9947	0.1876	0.1898	0.8432	0.9929	0.0945	0.1966	0.1922	0.2611	0.7154	0.9089	0.1079	0.1806	0.2031	0.4158	0.6487	0.9988	0.0957	0.4096	0.011	0.0258	0.2743	0.7057	0.1923	0.3622	0.4025	0.9924	0.0031	0.0105	0.1155	0.075	0.1713	0.1876	0.0695	0.0729	0.6072	0.9874	0.8261	0.9248	0.7922	0.9925	0.0413	0.0457	0.6296	0.5723	0.0651	0.125	0.0232	0.0259	0.4653	0.5032	0.0046	0.005	0.1727	0.5062		0.4262	3.6296	3.2691	1.5055	1.8553	0.7596	1.2775	0.6266		50	100	100	100	100	100	100	83		Lipid	Monoacylglycerol	100008952		6094	253.217
	1723		Sphingolipid Metabolism	palmitoyl sphingomyelin (d18:1/16:0)	LC/MS polar	37506			9939941		1.38	1.14	1	1.13	1.08	1.08	1.14	0.82	0.72	0.82	0.78	0.78	0.82	0.88	0.99	0.95	0.95	1	1.13	1.08	1.08	1.14	0.95	0.96	1.01	1	1.06	1.06	0.95	0.88	0.95	0.99	1	0.93	1	1.05	1.06	1.08	1.13	1.14	1.04	1.06	1.01					0.1409	0.0831	0.4546	0.1246	0.8339	0.2639	0.4376	0.1646	0.4778	0.1126	0.5794	0.2061	0.3794	0.0919	0.3298	0.6237	0.0963	0.2151	0.3057	0.5056	0.189	0.1746	0.2183	0.3149	0.3306	0.1611	0.4492	0.9895	0.9996	0.9998	0.8386	0.5235	0.7875	0.993	0.9117	0.7069	0.4121	0.9947	0.4162	0.2441	0.6191	0.9929	0.3184	0.2715	0.819	0.5444	0.7724	0.9089	0.9046	0.4082	0.891	0.6188	0.6825	0.9988	0.674	0.659	0.8239	0.3871	0.3413	0.7118	0.7169	0.6631	0.9994	1	0.8905	0.5206	0.4631	0.215	0.8883	0.4981	0.8234	0.4327	0.719	0.9874	0.5518	0.8433	0.3409	0.9925	0.2779	0.1923	0.7163	0.5996	0.6174	0.5441	0.8911	0.3467	0.561	0.5628	0.7679	0.31	0.8427	0.7908		0.923	1.2752	1.0495	0.9188	1.0398	0.993	0.9964	1.052		100	100	100	100	100	100	100	100		Lipid	Sphingolipid Metabolism	100002107	6254-89-3	870	747.566
	1724			stearoyl sphingomyelin (d18:1/18:0)	LC/MS polar	19503	C00550	HMDB01348	6453725		3.57	3.71	3.54	3.58	3.9	4.82	4.34	1.04	0.99	1	1.09	1.35	1.22	0.95	0.97	1.05	1.3	1.17	1.01	1.1	1.36	1.23	1.09	1.35	1.21	1.24	1.11	0.9	1.05	0.95	1.3	0.97	1.17	0.91	1.24	0.92	1.11	1.36	1.01	1.23	0.74	0.9	1.21					0.0073	0.0088	0.0002	0.0004	0.0002	0.0005	0.0002	0.0006	0.0001	0.0002	4.7247e-05	0.0002	8.2005e-05	0.0001	0.5254	0.6523	0.5377	0.4087	0.6049	0.6511	0.3672	0.2241	0.1317	0.269	0.2886	0.1506	0.9211	0.9895	0.8576	0.9998	0.6841	0.4904	0.1281	0.7846	0.5008	0.5479	0.9096	0.9947	0.5157	0.2752	0.038	0.9929	0.383	0.296	0.5419	0.4476	0.0919	0.6328	0.4014	0.2638	0.135	0.3842	0.6958	0.9988	0.4505	0.5969	0.639	0.3305	0.9105	0.8266	0.0777	0.199	0.8091	1	0.3528	0.2795	0.5615	0.2467	0.1844	0.1989	0.4787	0.3108	0.6411	0.9874	0.0621	0.3596	0.8971	0.9925	0.2991	0.2012	0.0475	0.1624	0.3803	0.4302	0.2449	0.1501	0.6463	0.6052	0.047	0.0335	0.5856	0.7446		0.2687	0.959	0.9959	0.9506	0.9627	1.0472	1.2961	1.1672		67	100	100	100	100	100	100	100		Lipid	Sphingolipid Metabolism	1538	85187-10-6;85187-10-6	979	775.597
	1729			sphingosine	LC/MS pos	17747	C00319	HMDB00252	5353955		4.87	1.96	1.52	2.88	2.64	1.8	2.52	0.4	0.31	0.59	0.54	0.37	0.52	0.78	1.47	1.35	0.92	1.29	1.89	1.73	1.18	1.65	0.92	0.63	0.87	0.68	0.95	1.39	1.35	0.78	0.92	1.47	1.29	0.58	0.68	1.09	0.95	1.18	1.89	1.65	1.6	1.39	0.87					0.0002	0.0007	0.0711	0.036	0.0952	0.0595	0.0311	0.0267	0.0698	0.0223	0.104	0.0591	0.0086	0.0046	0.0065	0.1494	0.0004	0.0128	0.0832	0.315	0.05	0.0861	0.0037	0.0471	0.0209	0.0413	0.5377	0.9895	0.3909	0.9998	0.65	0.4881	0.8104	0.993	0.3516	0.5031	0.1619	0.9947	0.3315	0.2274	0.7219	0.9929	0.0943	0.1966	0.7257	0.5189	0.2891	0.9089	0.9206	0.413	0.5127	0.5014	0.7574	0.9988	0.238	0.5206	0.4964	0.2809	0.4906	0.7209	0.7633	0.6708	0.2144	0.8993	0.2665	0.2318	0.1768	0.1054	0.3294	0.2699	0.5647	0.3502	0.6593	0.9874	0.6961	0.877	0.0596	0.632	0.0783	0.0762	0.1271	0.2679	0.162	0.2399	0.8918	0.3467	0.0728	0.1662	0.589	0.2505	0.8397	0.7908		0.362	1.7612	0.7085	0.552	1.0435	0.9572	0.6533	0.911		0	100	67	50	67	83	50	83		Lipid	Sphingolipid Metabolism	297	123-78-4	5179.9	300.29
	1739			sphingomyelin (d18:1/14:0, d16:1/16:0)*	LC/MS polar	42463			11433862		0.78	0.82	0.81	0.9	0.93	0.97	0.94	1.06	1.04	1.16	1.19	1.25	1.21	0.99	1.1	1.13	1.18	1.14	1.11	1.14	1.2	1.16	1.03	1.08	1.04	1.05	1.01	0.97	1.13	0.99	1.18	1.1	1.14	0.87	1.05	0.97	1.01	1.2	1.11	1.16	0.93	0.97	1.04					0.5645	0.2295	0.6104	0.1566	0.6805	0.2273	0.8623	0.2751	0.9503	0.1987	0.9882	0.3049	0.9762	0.1987	0.9958	0.7343	0.7902	0.4773	0.6462	0.6653	0.3783	0.2264	0.5216	0.4478	0.4463	0.1927	0.8362	0.9895	0.698	0.9998	0.4806	0.4658	0.5782	0.993	0.5275	0.5527	0.7945	0.9947	0.4843	0.2653	0.6393	0.9929	0.5636	0.3728	0.7632	0.5294	0.8397	0.9098	0.8067	0.3881	0.9607	0.6368	0.9681	0.9988	0.9884	0.7478	0.1633	0.1322	0.6849	0.7681	0.1928	0.3622	0.3857	0.9901	0.183	0.1781	0.3147	0.1633	0.9228	0.5067	0.5847	0.3558	0.9472	0.9941	0.3623	0.7454	0.6408	0.9925	0.3467	0.2277	0.6525	0.5737	0.9755	0.6921	0.6307	0.2862	0.8451	0.6915	0.1122	0.0687	0.7994	0.7908		1.1355	0.8866	0.936	0.923	1.0257	1.0565	1.107	1.0714		83	83	83	100	100	100	83	100		Lipid	Sphingolipid Metabolism	100004328		873	719.534
	1741			sphingomyelin (d18:1/24:1, d18:2/24:0)*	LC/MS polar	47153					2.02	1.77	2.08	2.06	1.78	1.32	1.38	0.88	1.03	1.02	0.88	0.65	0.68	1.17	1.16	1	0.75	0.78	0.99	0.85	0.64	0.67	0.86	0.64	0.67	0.74	0.78	1.05	1	1.17	0.75	1.16	0.78	1.17	0.74	1.16	0.78	0.64	0.99	0.67	1.56	1.05	0.67					0.1849	0.102	0.1959	0.0682	0.0516	0.0397	0.0672	0.0434	0.224	0.059	0.5507	0.1982	0.7055	0.1535	0.8759	0.7112	0.7216	0.4542	0.8007	0.7171	0.8638	0.3502	0.4264	0.4276	0.407	0.1813	0.5504	0.9895	0.6347	0.9998	0.9815	0.5598	0.4806	0.993	0.4567	0.531	0.8917	0.9947	0.5582	0.2895	0.1823	0.9929	0.2129	0.2281	0.6367	0.4981	0.2244	0.9089	0.2486	0.2179	0.5139	0.5014	0.4827	0.9988	0.891	0.7274	0.9662	0.4253	0.3718	0.7133	0.2107	0.3764	0.4664	0.9989	0.1279	0.1398	0.3501	0.1756	0.2258	0.2251	0.4413	0.2944	0.138	0.9835	0.0377	0.2424	0.8665	0.9925	0.02	0.0269	0.0537	0.1719	0.7741	0.6255	0.0291	0.031	0.8544	0.6916	0.0145	0.0127	0.2153	0.5197		0.5307	1.071	0.9404	1.102	1.0944	0.9422	0.7011	0.7332		100	83	100	100	100	83	83	67		Lipid	Sphingolipid Metabolism	100005986	94359-13-4	850	857.675
	1742			sphingomyelin (d18:2/16:0, d18:1/16:1)*	LC/MS polar	42459					1.16	1.79	1.36	1.69	1.71	1.83	1.91	1.54	1.17	1.46	1.48	1.57	1.64	0.76	0.94	0.96	1.02	1.07	1.24	1.26	1.34	1.4	1.01	1.08	1.13	1.07	1.11	1.04	0.96	0.76	1.02	0.94	1.07	0.79	1.07	0.99	1.11	1.34	1.24	1.4	0.93	1.04	1.13					0.7539	0.2845	0.1186	0.05	0.2024	0.0948	0.2197	0.0986	0.2183	0.058	0.2502	0.1073	0.0531	0.018	0.2261	0.5928	0.3868	0.3489	0.3662	0.537	0.3621	0.2225	0.3945	0.4193	0.1169	0.1061	0.4996	0.9895	0.7947	0.9998	0.8122	0.5212	0.8189	0.993	0.7056	0.6411	0.7832	0.9947	0.7698	0.353	0.7992	0.9929	0.1832	0.2191	0.9858	0.5888	0.9933	0.9282	0.543	0.315	0.9934	0.642	0.5633	0.9988	0.5922	0.6405	0.7171	0.3541	0.4553	0.718	0.7061	0.6631	0.6951	1	0.6608	0.4455	0.6985	0.2941	0.9882	0.5236	0.9763	0.4738	0.4253	0.9874	0.7094	0.878	0.7205	0.9925	0.2405	0.1719	0.9881	0.6698	0.4169	0.4526	0.4086	0.2094	0.6991	0.6226	0.6275	0.2632	0.6939	0.771		0.5746	0.6672	1.0284	0.783	0.9718	0.9854	1.0498	1.0957		67	67	100	100	100	83	83	100		Lipid	Sphingolipid Metabolism	100004329		866	745.55
	1753			sphingomyelin (d18:1/17:0, d17:1/18:0, d19:1/16:0)	LC/MS polar	52615					2.61	2.3	1.95	2.16	2.13	2.33	2.57	0.88	0.75	0.83	0.82	0.89	0.98	0.85	0.94	0.93	1.01	1.11	1.11	1.09	1.2	1.32	0.99	1.08	1.19	1.09	1.2	1.1	0.93	0.85	1.01	0.94	1.11	0.91	1.09	1.01	1.2	1.2	1.11	1.32	0.93	1.1	1.19					0.0008	0.0022	0.0059	0.0069	0.0093	0.0116	0.0024	0.0039	8.0761e-05	0.0002	0.0075	0.0085	0.0006	0.0006	0.4804	0.6523	0.1535	0.2574	0.3171	0.5066	0.2595	0.1904	0.5323	0.4478	0.9477	0.3024	0.5189	0.9895	0.8663	0.9998	0.9171	0.5465	0.9645	0.993	0.5039	0.5479	0.5791	0.9947	0.4501	0.2545	0.5071	0.9929	0.1586	0.2127	0.9084	0.5681	0.8341	0.9096	0.3312	0.2364	0.8779	0.6183	0.2648	0.9988	0.5578	0.6307	0.9133	0.4124	0.4014	0.7133	0.9498	0.738	0.8372	1	0.426	0.3192	0.464	0.215	0.8636	0.4881	0.923	0.4606	0.3667	0.9874	0.3677	0.7454	0.5241	0.9925	0.1088	0.0965	0.7884	0.6169	0.4628	0.4689	0.3189	0.1821	0.6218	0.5926	0.3023	0.1512	0.6816	0.7682		0.4328	1.1283	0.9962	0.8425	0.9359	0.9224	1.0092	1.1105		0	100	100	100	100	100	83	100		Lipid	Sphingolipid Metabolism	100008920	121999-64-2	921	761.581
	1759		Mevalonate Metabolism	3-hydroxy-3-methylglutarate	LC/MS polar	531	C03761	HMDB00355	1662		2.41	2.99	3.45	3.29	2.44	5.57	2.89	1.24	1.43	1.37	1.01	2.31	1.2	1.15	1.1	0.82	1.86	0.97	0.95	0.71	1.61	0.84	0.74	1.69	0.88	2.28	1.18	0.52	0.82	1.15	1.86	1.1	0.97	1.42	2.28	1.35	1.18	1.61	0.95	0.84	0.59	0.52	0.88					0.0231	0.0202	0.009	0.0092	0.0017	0.0031	0.0029	0.0044	0.0074	0.0043	0.0001	0.0004	0.0004	0.0004	0.571	0.6523	0.2796	0.3079	0.3701	0.5375	0.8962	0.3575	0.0235	0.1306	0.3775	0.1753	0.626	0.9895	0.7606	0.9998	0.62	0.4793	0.0746	0.5819	0.8501	0.6828	0.8483	0.9947	0.283	0.2122	0.136	0.9929	0.6754	0.4136	0.3876	0.3684	0.1044	0.6692	0.8549	0.3982	0.0169	0.1709	0.3818	0.9988	0.041	0.2961	0.1377	0.12	0.1299	0.5888	2.1535e-06	6.4344e-05	0.3306	0.9845	0.6035	0.4165	0.0047	0.0073	5.2625e-08	1.8543e-06	0.0183	0.0266	0.05	0.8764	0.0001	0.0076	0.5711	0.9925	0.3082	0.2066	2.704e-05	0.0006	8.1592e-06	0.0002	0.6451	0.2875	3.035e-06	5.9437e-05	0.1534	0.0886	0.0005	0.0226		0.427	1.0287	1.2778	1.4751	1.4058	1.0419	2.3791	1.2339		100	100	100	100	100	100	100	100		Lipid	Mevalonate Metabolism	112	503-49-1	2700	161.046
	1769		Sterol	lathosterol	GC/MS	39864	C01189	HMDB01170	65728		5.38	2.66	5.48	2.09	2.87	6.15	1.74	0.49	1.02	0.39	0.53	1.14	0.32	2.06	0.78	1.08	2.31	0.65	0.38	0.52	1.12	0.32	1.38	2.94	0.83	2.14	0.61	0.28	1.08	2.06	2.31	0.78	0.65	1.91	2.14	0.73	0.61	1.12	0.38	0.32	0.34	0.28	0.83					0.0085	0.0101	0.0025	0.004	4.0494e-05	0.0002	0.0956	0.055	0.005	0.0032	3.8636e-05	0.0002	0.093	0.0283	0.2622	0.6115	0.5849	0.4233	0.1046	0.3417	0.3263	0.2165	0.4693	0.4365	0.0593	0.0739	0.0063	0.3573	0.3156	0.9998	0.8725	0.5344	0.0063	0.2507	0.1251	0.4303	0.0112	0.7458	0.0282	0.1018	0.7103	0.9929	0.0016	0.0309	0.3001	0.324	0.0081	0.2752	0.7793	0.3782	0.0213	0.1749	0.1368	0.9988	0.0013	0.0313	0.8315	0.3885	0.0016	0.0305	0.0006	0.0062	0.1006	0.8343	0.0364	0.0564	0.0028	0.005	0.001	0.0057	0.0663	0.0707	0.0228	0.7589	0.6793	0.877	2.019e-05	0.0014	5.5234e-06	5.1748e-05	6.9071e-06	0.0002	1.9219e-06	6.5382e-05	0.6172	0.285	8.9117e-08	3.2543e-06	0.9421	0.3628	0.7916	0.7908		0.3019	1.6253	0.8033	1.6558	0.6303	0.867	1.8562	0.525		17	83	100	100	67	100	100	100		Lipid	Sterol	100001105	80-99-9;80-99-9	2337	255.2
	1771			cholesterol	GC/MS	63	C00187	HMDB00067	11025495		1.04	0.89	0.84	0.9	0.83	0.83	0.85	0.85	0.8	0.87	0.79	0.8	0.81	0.94	1.02	0.93	0.94	0.96	1.08	0.99	1	1.01	0.92	0.92	0.94	1.01	1.02	1.02	0.93	0.94	0.94	1.02	0.96	1.01	1.01	1.09	1.02	1	1.08	1.01	1.08	1.02	0.94					0.9969	0.3403	0.5684	0.1488	0.3985	0.1512	0.6013	0.2072	0.3707	0.0899	0.3894	0.1479	0.4292	0.1004	0.6255	0.6523	0.5014	0.3951	0.6498	0.6653	0.475	0.2546	0.4775	0.4365	0.4998	0.2044	0.8953	0.9895	0.9879	0.9998	0.8529	0.5277	0.8312	0.993	0.8355	0.6828	0.8893	0.9947	0.936	0.4004	0.9006	0.9929	0.902	0.4907	0.8503	0.5574	0.8293	0.9096	0.8325	0.3949	0.9539	0.634	0.9469	0.9988	0.987	0.7478	0.7318	0.3583	0.8084	0.811	0.6674	0.6581	0.9709	1	0.6444	0.437	0.9199	0.3613	0.9303	0.5089	0.7046	0.3953	0.9049	0.9874	0.8509	0.9258	0.7804	0.9925	0.8259	0.4345	0.6412	0.5723	0.9744	0.6921	0.6186	0.285	0.9704	0.7177	0.5534	0.2415	0.9756	0.8252		1.1147	1.1609	0.987	0.9312	1.0078	0.9226	0.9291	0.9436		100	100	100	100	100	100	100	100		Lipid	Sterol	266	57-88-5	2316.9	329.3
	1773			7-dehydrocholesterol	GC/MS	40398	C01164	HMDB00032	439423		1.43	1.34	1	1.46	2.09	1.03	1.23	0.94	0.7	1.02	1.46	0.72	0.86	0.74	1.09	1.55	0.77	0.91	1.46	2.09	1.03	1.23	1.43	0.71	0.84	0.49	0.59	1.2	1.55	0.74	0.77	1.09	0.91	0.48	0.49	0.7	0.59	1.03	1.46	1.23	1.42	1.2	0.84					0.3632	0.1638	0.3632	0.1052			0.3632	0.1413	0.1748	0.0488	0.3632	0.1423	0.3632	0.0885	0.929	0.7228	0.3632	0.346	0.9798	0.7552	0.4858	0.2562	0.4248	0.4276	0.7969	0.2665	0.3632	0.9895	0.9092	0.9998	0.4309	0.4658	0.4342	0.993	0.8616	0.6845	0.3632	0.9947	0.1748	0.1896	0.3632	0.9929	0.3632	0.285	0.5031	0.4318	0.4223	0.9089	0.7796	0.3782	0.1963	0.4148	0.349	0.9988	0.458	0.5969	0.1323	0.1158	0.3368	0.7118	0.41	0.5088	0.8607	1	0.8262	0.5048	0.0179	0.0189	0.0245	0.0515	0.1802	0.1463	0.0876	0.9076	0.8887	0.928	0.2583	0.9925	0.4558	0.2795	0.3197	0.4425	0.5434	0.5093	0.6931	0.2938	0.0769	0.1715	0.4605	0.2101	0.3753	0.6412		0.3007	0.4302	0.4044	0.3007	0.439	0.6283	0.3095	0.3699		0	17	17	17	17	33	17	17		Lipid	Sterol	264	434-16-2	2330.5	325.3
	1842		Steroid	pregnen-diol disulfate*	LC/MS neg	32562					1.13	0.76	0.81	0.77	0.58	0.65	0.51	0.68	0.72	0.68	0.51	0.58	0.45	1.06	1.01	0.76	0.85	0.66	0.95	0.72	0.81	0.63	0.75	0.85	0.66	1.13	0.87	0.77	0.76	1.06	0.85	1.01	0.66	1.4	1.13	1.33	0.87	0.81	0.95	0.63	1.18	0.77	0.66					0.7625	0.2853	0.2696	0.0854	0.3719	0.1439	0.2849	0.12	0.0424	0.0152	0.1217	0.0662	0.0368	0.0134	0.5679	0.6523	0.7612	0.4692	0.7266	0.6984	0.2638	0.1906	0.374	0.4138	0.1527	0.1199	0.6967	0.9895	0.7001	0.9998	0.534	0.4703	0.7161	0.993	0.2958	0.5031	0.9631	0.9947	0.2278	0.2006	0.4106	0.9929	0.1314	0.2118	0.1868	0.26	0.3909	0.9089	0.1177	0.183	0.8135	0.5978	0.5363	0.9988	0.4539	0.5969	0.1599	0.1315	0.3674	0.7133	0.3579	0.4839	0.4096	0.9924	0.0076	0.0181	0.026	0.025	0.6133	0.387	0.0309	0.039	0.1581	0.9835	0.0755	0.3891	0.9374	0.9925	0.0008	0.002	0.088	0.2141	0.0604	0.1176	0.001	0.0022	0.3479	0.4253	0.0004	0.0007	0.243	0.5452		1.5191	1.7146	1.1614	1.2294	1.1724	0.8806	0.9924	0.7685		100	100	100	100	100	100	100	100		Lipid	Steroid	100001993		3868	238.077
	1862			dehydroisoandrosterone sulfate (DHEA-S)	LC/MS neg	32425	C04555	HMDB01032	12594		1.26	0.71	0.79	0.76	0.57	0.71	0.61	0.56	0.62	0.61	0.45	0.56	0.48	1.11	1.08	0.81	1	0.86	0.97	0.72	0.9	0.77	0.75	0.93	0.79	1.24	1.06	0.86	0.81	1.11	1	1.08	0.86	1.38	1.24	1.34	1.06	0.9	0.97	0.77	1.08	0.86	0.79					0.8433	0.3027	0.1295	0.0517	0.2034	0.0949	0.1144	0.062	0.0093	0.0051	0.1009	0.0577	0.0604	0.02	0.4096	0.6523	0.5977	0.4296	0.6096	0.653	0.2225	0.1746	0.4476	0.4306	0.2484	0.1445	0.6322	0.9895	0.5453	0.9998	0.6105	0.4793	0.875	0.993	0.6389	0.6078	0.9328	0.9947	0.2408	0.2019	0.7111	0.9929	0.3377	0.2765	0.1272	0.2439	0.6029	0.9089	0.2662	0.2196	0.4279	0.4858	0.9477	0.9988	0.507	0.6059	0.2046	0.1517	0.1994	0.6425	0.6705	0.659	0.1492	0.8704	0.1523	0.1572	0.0147	0.0168	0.0954	0.1285	0.0099	0.018	0.8635	0.9874	0.3833	0.758	0.8663	0.9925	0.0098	0.0143	0.3003	0.4303	0.0681	0.1264	0.0066	0.0101	0.1168	0.2174	0.0064	0.0066	0.3157	0.6151		1.3857	1.7434	0.9774	1.0893	1.0596	0.7897	0.982	0.8401		100	100	100	100	100	100	100	100		Lipid	Steroid	100000792	651-48-9	4745	367.158
	1878			4-androsten-3beta,17beta-diol disulfate (1)	LC/MS neg	37202	C04295	HMDB03818	10634		0.99	0.7	0.73	0.77	0.49	0.67	0.51	0.71	0.74	0.78	0.5	0.67	0.52	1.05	1.1	0.7	0.95	0.74	1.05	0.67	0.91	0.7	0.64	0.87	0.67	1.36	1.05	0.77	0.7	1.05	0.95	1.1	0.74	1.49	1.36	1.56	1.05	0.91	1.05	0.7	1.15	0.77	0.67					0.4223	0.1862	0.1436	0.055	0.1413	0.0755	0.118	0.0637	0.0071	0.0043	0.1217	0.0662	0.0382	0.0138	0.642	0.6523	0.8565	0.49	0.9077	0.7407	0.2816	0.1969	0.6246	0.489	0.2957	0.1519	0.7033	0.9895	0.4412	0.9998	0.5225	0.4703	0.9884	0.993	0.5172	0.5499	0.6323	0.9947	0.2063	0.1991	0.6795	0.9929	0.2678	0.2547	0.0503	0.2243	0.4075	0.9089	0.1298	0.1868	0.5152	0.5014	0.8976	0.9988	0.514	0.611	0.1829	0.1398	0.4093	0.7133	0.9718	0.7407	0.1369	0.8543	0.1141	0.1284	0.0365	0.0321	0.1941	0.2083	0.0075	0.0153	0.7914	0.9874	0.3899	0.758	0.492	0.9925	0.0204	0.0272	0.1284	0.2687	0.1218	0.1946	0.004	0.0067	0.3203	0.4018	0.0044	0.0049	0.2504	0.5452		1.4308	1.4109	0.9985	1.0441	1.0967	0.7021	0.9515	0.736		100	100	100	100	100	100	100	100		Lipid	Steroid	100001992		3740	224.062
	1936		Primary Bile Acid Metabolism	cholate	LC/MS neg	22842	C00695	HMDB00619	221493		0.49	0.82	0.88	0.86	0.66	0.84	0.64	1.67	1.78	1.75	1.33	1.69	1.29	1.07	1.05	0.8	1.02	0.78	0.98	0.75	0.95	0.73	0.76	0.97	0.74	1.28	0.97	0.76	0.8	1.07	1.02	1.05	0.78	1.34	1.28	1.32	0.97	0.95	0.98	0.73	1.03	0.76	0.74					0.0902	0.0585	0.4763	0.1295	0.6541	0.2222	0.685	0.2318	0.1466	0.042	0.5284	0.1928	0.1435	0.0404	0.1678	0.5452	0.1243	0.2369	0.1118	0.35	0.2623	0.1906	0.1536	0.2751	0.3399	0.165	0.741	0.9895	0.6366	0.9998	0.5065	0.4702	0.9244	0.993	0.4188	0.5243	0.9052	0.9947	0.2651	0.2075	0.815	0.9929	0.2427	0.2399	0.1542	0.2439	0.7118	0.9089	0.1745	0.1961	0.4334	0.4858	0.7803	0.9988	0.364	0.5513	0.0753	0.0794	0.3524	0.7118	0.7726	0.6735	0.2392	0.8993	0.0134	0.0274	0.0096	0.0116	0.0416	0.0715	0.0052	0.0125	0.429	0.9874	0.5181	0.8413	0.7985	0.9925	0.0013	0.0031	0.3696	0.4757	0.0068	0.0232	0.0007	0.0018	0.0778	0.1716	0.0011	0.0016	0.0919	0.3778		1.2305	0.6082	1.0136	1.0802	1.0631	0.8078	1.0304	0.7864		100	100	100	100	100	100	100	100		Lipid	Primary Bile Acid Metabolism	136	81-25-4	5165	407.28
	1937			glycocholate	LC/MS neg	18476	C01921	HMDB00138	10140		0.48	0.9	0.91	0.93	0.69	0.88	0.69	1.86	1.87	1.92	1.43	1.82	1.42	1.01	1.03	0.77	0.98	0.77	1.03	0.77	0.97	0.76	0.75	0.95	0.74	1.27	0.99	0.78	0.77	1.01	0.98	1.03	0.77	1.31	1.27	1.34	0.99	0.97	1.03	0.76	1.06	0.78	0.74					0.1085	0.0666	0.7312	0.1785	0.8069	0.258	0.9633	0.2988	0.2599	0.0657	0.7117	0.2393	0.2449	0.063	0.1357	0.5446	0.1231	0.2369	0.1075	0.3417	0.2083	0.1746	0.1362	0.2691	0.2537	0.1445	0.8935	0.9895	0.7059	0.9998	0.4298	0.4658	0.9865	0.993	0.3787	0.5182	0.7898	0.9947	0.3003	0.2196	0.8749	0.9929	0.2895	0.2616	0.1502	0.2439	0.6777	0.9089	0.1882	0.2006	0.4224	0.4858	0.7946	0.9988	0.3752	0.5558	0.0319	0.0475	0.6982	0.7681	0.9584	0.738	0.3255	0.9845	0.005	0.0134	0.0133	0.0154	0.0357	0.0661	0.0031	0.0088	0.4295	0.9874	0.6602	0.877	0.547	0.9925	0.0019	0.0041	0.3013	0.4303	0.0057	0.0205	0.0004	0.0012	0.1417	0.2351	0.0006	0.001	0.0534	0.2823		1.1337	0.548	1.0184	1.0267	1.0529	0.7856	0.9979	0.7791		100	83	100	100	100	100	100	100		Lipid	Primary Bile Acid Metabolism	342	475-31-0;863-57-0	5163	464.302
	1938			taurocholate	LC/MS neg	18497	C05122	HMDB00036	6675		0.56	0.97	0.88	0.82	0.66	1.02	0.74	1.72	1.57	1.45	1.17	1.8	1.32	0.91	0.84	0.68	1.05	0.77	0.92	0.74	1.15	0.84	0.81	1.25	0.91	1.55	1.13	0.73	0.68	0.91	1.05	0.84	0.77	1.34	1.55	1.24	1.13	1.15	0.92	0.84	0.8	0.73	0.91					0.4311	0.1876	0.759	0.1838	0.9242	0.2849	0.9757	0.3006	0.6852	0.1508	0.7569	0.2497	0.7888	0.1668	0.1627	0.5446	0.2817	0.3079	0.339	0.5173	0.5848	0.2829	0.2021	0.3077	0.5105	0.2068	0.7903	0.9895	0.6551	0.9998	0.3249	0.4658	0.9732	0.993	0.4534	0.531	0.8737	0.9947	0.5219	0.2774	0.7906	0.9929	0.6529	0.4058	0.6228	0.4921	0.6725	0.9089	0.7618	0.3757	0.377	0.4858	0.8699	0.9988	0.4884	0.6024	0.1783	0.138	0.6922	0.7681	0.9582	0.738	0.5188	0.9989	0.2663	0.2318	0.3344	0.17	0.1629	0.1822	0.472	0.3084	0.8064	0.9874	0.6542	0.877	0.8016	0.9925	0.4682	0.2852	0.4858	0.5283	0.2452	0.3272	0.6336	0.2862	0.5813	0.5717	0.422	0.1967	0.4415	0.6754		1.1029	0.6211	1.0665	0.9749	0.8997	0.725	1.1203	0.8209		67	67	100	83	83	83	83	100		Lipid	Primary Bile Acid Metabolism	1648	145-42-6	5150	514.284
	1947		Secondary Bile Acid Metabolism	deoxycholate	LC/MS neg	1114	C04483	HMDB00626	222528		0.57	0.79	0.81	0.82	0.65	0.84	0.62	1.39	1.42	1.44	1.14	1.48	1.1	1.02	1.03	0.82	1.06	0.79	1.01	0.8	1.04	0.77	0.79	1.02	0.76	1.3	0.96	0.74	0.82	1.02	1.06	1.03	0.79	1.25	1.3	1.26	0.96	1.04	1.01	0.77	0.98	0.74	0.76					0.0878	0.0572	0.4523	0.1245	0.5467	0.1951	0.6081	0.2081	0.1879	0.0512	0.5992	0.2113	0.1533	0.0425	0.3369	0.6237	0.1649	0.2614	0.083	0.315	0.6208	0.2878	0.2094	0.3111	0.7172	0.2513	0.8067	0.9895	0.6788	0.9998	0.5937	0.4752	0.8013	0.993	0.5141	0.5499	0.8576	0.9947	0.3751	0.235	0.9749	0.9929	0.3048	0.2688	0.2466	0.2834	0.905	0.916	0.1879	0.2006	0.4119	0.4858	0.8929	0.9988	0.3459	0.5426	0.1638	0.1322	0.5217	0.7289	0.4716	0.5504	0.3221	0.9845	0.0937	0.1129	0.0475	0.0397	0.0401	0.0706	0.0219	0.0306	0.7605	0.9874	0.936	0.9394	0.7217	0.9925	0.0246	0.0308	0.7824	0.6157	0.0205	0.0532	0.0108	0.0143	0.1378	0.2327	0.0258	0.0206	0.1549	0.4851		1.3679	0.7782	1.0826	1.1037	1.1201	0.886	1.148	0.8544		100	83	100	100	100	100	100	100		Lipid	Secondary Bile Acid Metabolism	302	83-44-3	5294	391.285
	1948			glycodeoxycholate	LC/MS neg	18477	C05464	HMDB00631	3035026		0.57	0.86	0.89	0.88	0.7	0.88	0.71	1.52	1.57	1.54	1.23	1.55	1.25	1.03	1.01	0.81	1.02	0.82	0.98	0.78	0.99	0.79	0.8	1	0.81	1.26	1.01	0.8	0.81	1.03	1.02	1.01	0.82	1.28	1.26	1.26	1.01	0.99	0.98	0.79	1	0.8	0.81					0.0967	0.061	0.5739	0.1498	0.7018	0.2323	0.7021	0.235	0.2055	0.0551	0.6381	0.2206	0.2343	0.0605	0.1945	0.5741	0.1396	0.2478	0.1216	0.3524	0.3524	0.2221	0.17	0.2812	0.4674	0.1983	0.8219	0.9895	0.7682	0.9998	0.5081	0.4702	0.9193	0.993	0.4861	0.5437	0.9597	0.9947	0.33	0.2273	0.9047	0.9929	0.3512	0.2798	0.2428	0.2834	0.8574	0.9132	0.2989	0.2245	0.4331	0.4858	0.8662	0.9988	0.4271	0.5897	0.0663	0.074	0.5107	0.7209	0.7522	0.6708	0.439	0.9989	0.0213	0.0377	0.0159	0.0172	0.0342	0.0661	0.0121	0.0198	0.5957	0.9874	0.7307	0.8881	0.9061	0.9925	0.0045	0.0078	0.6444	0.5723	0.0102	0.0302	0.0033	0.0062	0.0945	0.1927	0.0039	0.0044	0.1433	0.455		1.1904	0.6756	1.0285	1.0606	1.0427	0.8308	1.0468	0.8419		100	100	100	100	100	100	100	100		Lipid	Secondary Bile Acid Metabolism	100000436	360-65-6	5281	448.307
	1949			taurodeoxycholate	LC/MS neg	12261	C05463	HMDB00896	2733768		0.57	0.88	0.77	0.76	0.68	0.84	0.72	1.53	1.34	1.33	1.19	1.46	1.26	0.88	0.87	0.78	0.96	0.82	1	0.89	1.09	0.94	0.89	1.1	0.94	1.23	1.06	0.86	0.78	0.88	0.96	0.87	0.82	1.13	1.23	1.12	1.06	1.09	1	0.94	0.91	0.86	0.94					0.1569	0.0898	0.7377	0.1796	0.5381	0.1926	0.4856	0.1808	0.3297	0.0816	0.7557	0.2497	0.3863	0.0922	0.2544	0.6115	0.2827	0.3079	0.4089	0.565	0.588	0.2829	0.1611	0.2775	0.5459	0.212	0.8035	0.9895	0.7127	0.9998	0.5091	0.4702	0.9366	0.993	0.5787	0.5712	0.8666	0.9947	0.6097	0.3025	0.6826	0.9929	0.6963	0.4214	0.7606	0.5291	0.6044	0.9089	0.8362	0.3949	0.3878	0.4858	0.9306	0.9988	0.468	0.5969	0.2626	0.1838	0.6993	0.7681	0.9036	0.7277	0.5268	0.9989	0.3278	0.2653	0.457	0.215	0.2163	0.2241	0.6185	0.3674	0.8835	0.9874	0.6125	0.863	0.8037	0.9925	0.549	0.3201	0.4519	0.5125	0.2732	0.3552	0.7247	0.3024	0.6228	0.5926	0.5729	0.2472	0.5115	0.707		1.2009	0.6882	1.0525	0.9214	0.9173	0.8189	1.0082	0.8652		83	67	83	100	83	100	100	100		Lipid	Secondary Bile Acid Metabolism	1668	207737-97-1	5257.4	498.289
	1976			glycocholenate sulfate*	LC/MS neg	32599					1.34	0.78	0.8	0.65	0.55	0.61	0.58	0.58	0.59	0.49	0.41	0.46	0.43	1.02	0.84	0.71	0.78	0.74	0.82	0.69	0.77	0.73	0.84	0.93	0.88	1.11	1.05	0.95	0.71	1.02	0.78	0.84	0.74	1.45	1.11	1.19	1.05	0.77	0.82	0.73	1.07	0.95	0.88					0.9811	0.3375	0.3297	0.0989	0.3803	0.1462	0.1752	0.0822	0.0609	0.0199	0.1152	0.0641	0.0848	0.0262	0.4853	0.6523	0.5429	0.4087	0.384	0.5448	0.2348	0.1799	0.3181	0.3907	0.2871	0.1506	0.8933	0.9895	0.8796	0.9998	0.5457	0.4703	0.745	0.993	0.6799	0.6308	0.7502	0.9947	0.4244	0.2472	0.6134	0.9929	0.5449	0.3676	0.5518	0.4478	0.8241	0.9089	0.7333	0.3702	0.6962	0.5508	0.7512	0.9988	0.9139	0.7375	0.4021	0.2442	0.8262	0.8112	0.6468	0.6442	0.8265	1	0.5763	0.4045	0.293	0.1568	0.7009	0.4282	0.5338	0.3364	0.7771	0.9874	0.4992	0.8413	0.6613	0.9925	0.4381	0.2727	0.8105	0.6214	0.9193	0.6798	0.7332	0.3041	0.8941	0.7016	0.2874	0.1462	0.9354	0.8083		1.0975	1.4682	0.854	0.8733	0.7173	0.6035	0.6688	0.6347		83	83	33	50	67	33	50	50		Lipid	Secondary Bile Acid Metabolism	100001989		4750	254.623
	2527	Nucleotide	Purine Metabolism, (Hypo)Xanthine/Inosine containing	inosine	LC/MS neg	1123	C00294	HMDB00195	6021		4.51	3.13	2.06	2.76	3.7	1.53	1.96	0.69	0.46	0.61	0.82	0.34	0.43	0.66	0.88	1.18	0.49	0.63	1.34	1.79	0.74	0.95	1.34	0.55	0.71	0.41	0.53	1.28	1.18	0.66	0.49	0.88	0.63	0.56	0.41	0.75	0.53	0.74	1.34	0.95	1.81	1.28	0.71					0.0136	0.0139	0.0386	0.0238	0.0588	0.043	0.0296	0.0258	0.0296	0.0114	0.3501	0.1394	0.0628	0.0207	0.4524	0.6523	0.1492	0.2564	0.3888	0.5465	0.6749	0.3014	0.0648	0.2164	0.1295	0.1077	0.5422	0.9895	0.9801	0.9998	0.7716	0.5115	0.1897	0.855	0.4907	0.5437	0.382	0.9947	0.3814	0.238	0.2956	0.9929	0.9114	0.4921	0.7542	0.5263	0.1452	0.8019	0.3155	0.2309	0.1405	0.3842	0.3447	0.9988	0.3143	0.5335	0.6926	0.3459	0.5292	0.7333	0.0533	0.1598	0.9788	1	0.4842	0.3479	0.3092	0.1623	0.0227	0.05	0.7122	0.3965	0.2776	0.9874	0.1767	0.5928	0.5122	0.9925	0.9433	0.4674	0.0505	0.1678	0.1994	0.2766	0.4681	0.2313	0.1096	0.2117	0.3282	0.1615	0.4517	0.6811		0.4567	2.0609	1.4289	0.9427	1.2626	1.6883	0.6966	0.8933		100	100	100	100	100	100	100	100		Nucleotide	Purine Metabolism, (Hypo)Xanthine/Inosine containing	361	58-63-9	1602.1	267.073
	2528			hypoxanthine	LC/MS neg	3127	C00262	HMDB00157	790		3.36	2.6	2.04	2.06	3.09	1.86	2.63	0.77	0.61	0.61	0.92	0.55	0.78	0.78	0.79	1.19	0.72	1.01	1.01	1.52	0.92	1.29	1.5	0.9	1.28	0.6	0.85	1.41	1.19	0.78	0.72	0.79	1.01	0.66	0.6	0.67	0.85	0.92	1.01	1.29	1.11	1.41	1.28					0.0165	0.0154	0.1086	0.0477	0.1374	0.0739	0.0801	0.0491	0.0572	0.0189	0.1907	0.087	0.0415	0.0147	0.2533	0.6115	0.1096	0.2252	0.1235	0.3524	0.4688	0.2537	0.105	0.2559	0.3297	0.1611	0.7879	0.9895	0.9974	0.9998	0.7009	0.4931	0.6782	0.993	0.6575	0.6224	0.7497	0.9947	0.4937	0.2669	0.8619	0.9929	0.4179	0.3078	0.6509	0.5042	0.6297	0.9089	0.5742	0.3241	0.4198	0.4858	0.9975	0.9988	0.3524	0.5499	0.2941	0.1988	0.4842	0.7209	0.2582	0.4126	0.9937	1	0.2909	0.2463	0.0869	0.0618	0.0351	0.0661	0.2906	0.217	0.9943	1	0.6589	0.877	0.489	0.9925	0.0857	0.08	0.2614	0.4079	0.0345	0.0793	0.2875	0.1687	0.075	0.1698	0.3325	0.1626	0.4709	0.6864		0.448	1.5069	1.1647	0.9117	0.9237	1.3826	0.8343	1.1801		100	100	100	100	100	100	100	100		Nucleotide	Purine Metabolism, (Hypo)Xanthine/Inosine containing	171	68-94-0	1291.2	135.031
	2534			2'-deoxyinosine	LC/MS neg	15076	C05512	HMDB00071	65058		4.45	7.3	3.62	3	5.74	1.83	3.22	1.64	0.81	0.67	1.29	0.41	0.72	0.5	0.41	0.79	0.25	0.44	0.83	1.59	0.51	0.89	1.91	0.61	1.07	0.32	0.56	1.76	0.79	0.5	0.25	0.41	0.44	0.63	0.32	0.52	0.56	0.51	0.83	0.89	1.64	1.76	1.07					0.084	0.0553	0.1678	0.0613	0.3451	0.1398	0.1373	0.0713	0.0217	0.0092	0.2585	0.11	0.009	0.0048	0.9579	0.7306	0.5421	0.4087	0.7131	0.6976	0.5484	0.2754	0.376	0.4138	0.7938	0.2663	0.6258	0.9895	0.7974	0.9998	0.5732	0.4719	0.4988	0.993	0.7889	0.675	0.7613	0.9947	0.2545	0.2044	0.9009	0.9929	0.3497	0.2798	0.3218	0.3412	0.5942	0.9089	0.4513	0.2814	0.126	0.3842	0.6136	0.9988	0.1309	0.4445	0.3206	0.2122	0.3501	0.7118	0.2637	0.4177	0.6546	1	0.68	0.4529	0.0605	0.0474	0.0408	0.0707	0.1551	0.1326	0.5565	0.9874	0.8498	0.9258	0.6219	0.9925	0.183	0.1447	0.4961	0.531	0.1311	0.2065	0.3925	0.2047	0.1022	0.2048	0.3379	0.1647	0.6533	0.7597		0.2868	1.2756	2.0943	1.0369	0.8605	1.6464	0.5244	0.9229		33	83	67	67	83	83	67	100		Nucleotide	Purine Metabolism, (Hypo)Xanthine/Inosine containing	100000135	890-38-0	1688	251.079
	2536			urate	LC/MS neg	1604	C00366	HMDB00289	1175		0.44	0.44	0.44	0.44	0.44	0.44	0.44	1	1	1	1	1	1	1	1	1	1	1	1	1	1	1	1	1	1	1	1	1	1	1	1	1	1	1	1	1	1	1	1	1	1	1	1					0.0297	0.0247	0.0297	0.0198	0.0297	0.0264	0.0297	0.0258	0.0297	0.0114	0.0297	0.0235	0.0297	0.0112																																											1	0.4325	1	0.8425	1	0.7414	1	1	1	0.5503	1	0.3772	1	0.5246	1	0.4816	1	1	1	0.9406	1	1	1	0.4807	1	0.6698	1	0.6954	1	0.3727	1	0.7249	1	0.3736	1	0.8266		0.9536	0.4199	0.4199	0.4199	0.4199	0.4199	0.4199	0.4199		100	0	0	0	0	0	0	0		Nucleotide	Purine Metabolism, (Hypo)Xanthine/Inosine containing	1134	69-93-2;120K5305	757.1	167.021
	2541		Purine Metabolism, Adenine containing	adenosine 5'-diphosphate (ADP)	LC/MS neg	3108	C00008	HMDB01341	6022		0.28	0.2	0.21	0.13	0.23	0.15	0.34	0.73	0.76	0.48	0.83	0.54	1.22	1.04	0.65	1.14	0.74	1.66	0.63	1.09	0.71	1.6	1.74	1.13	2.55	0.65	1.47	2.25	1.14	1.04	0.74	0.65	1.66	0.92	0.65	0.58	1.47	0.71	0.63	1.6	0.88	2.25	2.55					0.0101	0.0114	0.0088	0.0092	0.0109	0.0122	0.0011	0.0021	0.0022	0.0017	0.0063	0.0077	0.0163	0.0074	0.6901	0.6523	0.3298	0.3292	0.3503	0.5238	0.9133	0.3587	0.3053	0.3866	0.6773	0.2407	0.5245	0.9895	0.6413	0.9998	0.7346	0.5013	0.5144	0.993	0.43	0.5291	0.7577	0.9947	0.3393	0.229	0.9725	0.9929	0.2012	0.2264	0.3417	0.3499	0.7662	0.9089	0.1721	0.1946	0.3094	0.4793	0.5629	0.9988	0.174	0.4455	0.5631	0.3039	0.1431	0.5926	0.1662	0.3356	0.4099	0.9924	0.1488	0.1557	0.0462	0.0394	0.0551	0.0857	0.1668	0.1389	0.3748	0.9874	0.9324	0.9394	0.5067	0.9925	0.006	0.0097	0.5618	0.5531	0.0074	0.0241	0.0283	0.0304	0.0264	0.0787	0.0956	0.0601	0.2689	0.5615		4.9365	1.3685	0.9994	1.0411	0.6525	1.1345	0.7403	1.6633		100	100	83	67	100	100	83	100		Nucleotide	Purine Metabolism, Adenine containing	208	20398-34-9	680	426.022
	2542			adenosine 5'-monophosphate (AMP)	LC/MS pos	32342	C00020	HMDB00045	6083		1.71	1.33	1.01	1.24	1.75	1.17	1.57	0.77	0.59	0.72	1.02	0.68	0.92	0.76	0.94	1.32	0.88	1.19	1.22	1.72	1.16	1.55	1.41	0.94	1.27	0.67	0.9	1.34	1.32	0.76	0.88	0.94	1.19	0.58	0.67	0.71	0.9	1.16	1.22	1.55	1.06	1.34	1.27					0.0563	0.0395	0.3873	0.1103	0.977	0.2956	0.3461	0.1386	0.0526	0.0178	0.4356	0.1634	0.0498	0.0173	0.2955	0.6237	0.0671	0.1993	0.1853	0.417	0.9743	0.3751	0.1333	0.269	0.841	0.2768	0.4134	0.9895	0.9539	0.9998	0.2817	0.4415	0.8204	0.993	0.2948	0.5031	0.3779	0.9947	0.063	0.1532	0.4695	0.9929	0.0616	0.1715	0.1722	0.2536	0.8344	0.9096	0.1432	0.1868	0.1231	0.3842	0.8067	0.9988	0.0947	0.4096	0.0294	0.0457	0.0597	0.4013	0.6456	0.6442	0.9065	1	0.0593	0.0832	0.0002	0.0009	0.0103	0.0287	0.0227	0.0312	0.7409	0.9874	0.1443	0.5361	0.0755	0.6766	0.0006	0.0016	0.7316	0.5996	0.022	0.0557	0.0465	0.0435	0.0042	0.0196	0.0022	0.0027	0.8423	0.7908		0.7876	1.3495	1.0443	0.7987	0.9777	1.3745	0.9236	1.239		100	100	100	100	100	100	100	100		Nucleotide	Purine Metabolism, Adenine containing	209	149022-20-8	1208	348.07
	2544			adenosine 2'-monophosphate (2'-AMP)	LC/MS neg	36815	C00946	HMDB11617	94136		1.09	0.71	0.53	0.56	0.7	0.43	0.51	0.65	0.48	0.51	0.64	0.39	0.47	0.74	0.79	0.99	0.6	0.72	1.06	1.33	0.81	0.97	1.26	0.77	0.92	0.61	0.73	1.2	0.99	0.74	0.6	0.79	0.72	0.75	0.61	0.79	0.73	0.81	1.06	0.97	1.3	1.2	0.92					0.2675	0.1316	0.9455	0.2157	0.7618	0.2462	0.9237	0.2904	0.7807	0.167	0.6064	0.2127	0.9269	0.1906	0.1908	0.5741	0.0666	0.1993	0.0908	0.3227	0.2038	0.1746	0.0356	0.1625	0.0637	0.0758	0.6566	0.9895	0.9801	0.9998	0.802	0.5192	0.4844	0.993	0.8378	0.6828	0.58	0.9947	0.4507	0.2545	0.7901	0.9929	0.7645	0.4481	0.78	0.5303	0.3909	0.9089	0.7748	0.3782	0.2995	0.4793	0.5951	0.9988	0.5505	0.6307	0.688	0.3446	0.4479	0.718	0.2398	0.3969	0.9698	1	0.7495	0.4763	0.2501	0.1388	0.1198	0.1536	0.7159	0.397	0.4727	0.9874	0.6686	0.877	0.426	0.9925	0.6579	0.3663	0.2256	0.3861	0.3866	0.4326	0.721	0.3017	0.2423	0.3387	0.8246	0.3267	0.8068	0.7908		1.3756	1.5015	0.974	0.723	0.7656	0.9636	0.587	0.7039		50	100	67	83	83	83	50	83		Nucleotide	Purine Metabolism, Adenine containing	100001694	130-49-4	1497.7	346.056
	2545			adenosine 3',5'-cyclic monophosphate (cAMP)	LC/MS neg	2831	C00575	HMDB00058	6076		1.01	0.73	0.46	0.66	0.57	0.43	0.52	0.72	0.46	0.65	0.57	0.42	0.51	0.64	0.9	0.79	0.59	0.71	1.42	1.24	0.93	1.12	0.87	0.65	0.79	0.75	0.91	1.21	0.79	0.64	0.59	0.9	0.71	0.81	0.75	1.15	0.91	0.93	1.42	1.12	1.53	1.21	0.79					0.6266	0.2488	0.194	0.0678	0.0038	0.0058	0.0894	0.0529	0.0213	0.009	0.0024	0.0037	0.0172	0.0077	0.5717	0.6523	0.1256	0.2372	0.4732	0.5981	0.3189	0.2163	0.0853	0.2281	0.1802	0.1263	0.2246	0.9895	0.9017	0.9998	0.6511	0.4881	0.1415	0.8161	0.3482	0.5031	0.1608	0.9947	0.1304	0.1856	0.5838	0.9929	0.8196	0.4698	0.6771	0.5096	0.0905	0.6328	0.3259	0.2351	0.0713	0.3114	0.4122	0.9988	0.5327	0.621	0.4221	0.2486	0.0258	0.2368	0.0056	0.0314	0.8023	1	0.0536	0.0777	0.1328	0.0832	0.036	0.0661	0.5784	0.3541	0.2378	0.9874	0.5134	0.8413	0.0444	0.5788	0.7334	0.3991	0.0102	0.0572	0.3234	0.3993	0.0885	0.0696	0.0106	0.0417	0.0722	0.0466	0.7001	0.771		1.872	1.8932	1.3623	0.8673	1.2282	1.072	0.8029	0.9737		100	100	100	100	100	100	100	100		Nucleotide	Purine Metabolism, Adenine containing	207	60-92-4	1952.2	328.045
	2548			adenylosuccinate	LC/MS neg	18360	C03794	HMDB00536	195		1.6	3.51	1.79	4.37	15.66	1.66	11.05	2.19	1.12	2.73	9.79	1.04	6.9	0.51	1.24	4.47	0.47	3.15	2.43	8.73	0.92	6.16	3.59	0.38	2.53	0.11	0.71	6.66	4.47	0.51	0.47	1.24	3.15	0.11	0.11	0.28	0.71	0.92	2.43	6.16	2.63	6.66	2.53					0.5803	0.2352	0.296	0.0921	0.7229	0.235	0.1662	0.0815	0.0003	0.0004	0.8306	0.2683	0.0003	0.0003	0.5601	0.6523	0.8726	0.49	0.3462	0.5203	0.0015	0.0135	0.7721	0.5619	0.0024	0.0122	0.4833	0.9895	0.7319	0.9998	0.0159	0.2311	0.4195	0.993	0.0278	0.23	0.2958	0.9947	0.0015	0.028	0.9005	0.9929	0.0025	0.0358	0.0341	0.2132	0.252	0.9089	0.0594	0.1806	0.0012	0.0341	0.576	0.9988	0.002	0.0405	1.4801e-05	0.0003	0.1757	0.6334	0.1203	0.2724	0.4569	0.9989	0.0001	0.0008	4.4725e-07	8.498e-06	2.6573e-07	8.0254e-06	0.0001	0.0011	0.4622	0.9874	0.8318	0.9258	0.0415	0.5788	2.8495e-06	2.9056e-05	0.0262	0.1097	1.663e-06	6.5382e-05	0.0007	0.0018	1.926e-06	4.3282e-05	2.2486e-05	8.6817e-05	0.0017	0.0655		0.1551	0.2482	0.544	0.2783	0.6772	2.429	0.2572	1.7134		17	33	50	33	83	100	33	100		Nucleotide	Purine Metabolism, Adenine containing	1303	19046-78-7	560	230.53
	2549			adenosine	LC/MS pos	555	C00212	HMDB00050	60961		1.46	0.82	0.92	0.79	1.22	0.89	1.52	0.57	0.63	0.54	0.84	0.61	1.05	1.11	0.96	1.48	1.08	1.85	0.86	1.33	0.97	1.66	1.55	1.13	1.93	0.73	1.25	1.72	1.48	1.11	1.08	0.96	1.85	0.75	0.73	0.65	1.25	0.97	0.86	1.66	0.89	1.72	1.93					0.2215	0.1143	0.8022	0.1907	0.7293	0.2364	0.7583	0.2491	0.3847	0.093	0.9282	0.2907	0.1332	0.0384	0.0732	0.5	0.1217	0.2369	0.0429	0.2356	0.5546	0.2761	0.1068	0.2559	0.729	0.2533	0.8745	0.9895	0.959	0.9998	0.1474	0.3852	0.8393	0.993	0.0265	0.23	0.8938	0.9947	0.2165	0.2006	0.7542	0.9929	0.0711	0.182	0.082	0.2416	0.777	0.9089	0.0088	0.0815	0.2151	0.4267	0.2919	0.9988	0.042	0.2961	0.0848	0.0837	0.7965	0.811	0.7966	0.6746	0.9554	1	0.0077	0.0181	0.0504	0.0414	0.1375	0.1661	0.0759	0.0783	0.2797	0.9874	0.6068	0.8583	0.8399	0.9925	0.0041	0.0073	0.7538	0.605	0.0141	0.0399	0.0067	0.0101	0.1476	0.2422	0.0054	0.0057	0.2461	0.5452		1.0531	1.5335	0.8676	0.9661	0.8297	1.2819	0.9335	1.6053		100	100	100	100	100	100	100	100		Nucleotide	Purine Metabolism, Adenine containing	798	58-61-7	1625.3	268.104
	2550			adenine	LC/MS pos	554	C00147	HMDB00034	190		0.9	1.24	1.32	0.97	1.15	0.97	1.13	1.37	1.46	1.07	1.28	1.07	1.25	1.06	0.78	0.93	0.78	0.91	0.73	0.87	0.74	0.86	1.19	1	1.17	0.84	0.98	1.16	0.93	1.06	0.78	0.78	0.91	1.14	0.84	0.84	0.98	0.74	0.73	0.86	1	1.16	1.17					0.8344	0.3023	0.6657	0.1675	0.6458	0.2212	0.9124	0.2881	0.5175	0.1202	0.9194	0.2902	0.3437	0.0849	0.5223	0.6523	0.5174	0.4026	0.937	0.7439	0.2923	0.2008	0.6631	0.5063	0.0695	0.0781	0.9594	0.9895	0.5993	0.9998	0.948	0.5545	0.685	0.993	0.8369	0.6828	0.5849	0.9947	0.9996	0.4148	0.6642	0.9929	0.9036	0.4907	0.4372	0.3951	0.8124	0.9089	0.2678	0.2196	0.4841	0.4949	0.8297	0.9988	0.1996	0.4809	0.9313	0.4165	0.9319	0.8312	0.6124	0.6278	0.4689	0.9989	0.8087	0.4968	0.9995	0.3772	0.5538	0.367	0.4185	0.2821	0.876	0.9874	0.5543	0.8433	0.4189	0.9925	0.8755	0.4452	0.8258	0.6214	0.4557	0.468	0.3364	0.1871	0.9049	0.7031	0.7893	0.3163	0.5422	0.7196		1.0077	0.9096	1.2498	1.3283	0.9744	1.1616	0.9776	1.1389		100	100	100	100	100	100	100	100		Nucleotide	Purine Metabolism, Adenine containing	880	73-24-5	1002	136.062
	2555			N1-methyladenosine	LC/MS pos	15650	C02494	HMDB03331	27476		0.93	0.38	0.94	1.68	0.5	1.14	1.46	0.4	1	1.8	0.54	1.22	1.56	2.49	4.47	1.34	3.03	3.87	1.8	0.54	1.22	1.56	0.3	0.68	0.87	2.27	2.9	1.28	1.34	2.49	3.03	4.47	3.87	1.86	2.27	3.34	2.9	1.22	1.8	1.56	1.47	1.28	0.87					0.5632	0.2295	0.0148	0.0129	0.9618	0.2942	0.0428	0.0321	0.0644	0.021	0.553	0.1984	0.1398	0.0396	0.1537	0.5446	0.5186	0.4026	0.0757	0.3023	0.3947	0.2298	0.3342	0.3968	0.138	0.1125	0.009	0.4482	0.0008	0.3007	0.3898	0.4658	0.0046	0.2044	0.0013	0.0981	0.0088	0.702	0.0381	0.1149	0.4936	0.9929	0.0717	0.182	0.0019	0.1003	0.0763	0.6328	0.4215	0.2691	0.0191	0.1749	0.0041	0.9988	0.2956	0.529	0.0805	0.0816	4.7237e-06	0.0004	4.6794e-07	1.9973e-05	1.6705e-09	6.7322e-07	1.3277e-08	5.8894e-07	0.0005	0.0016	4.6866e-05	0.0005	9.8861e-08	9.5947e-06	9.8367e-07	0.0004	0.3623	0.7454	0.0023	0.092	0.0218	0.0283	0.0207	0.0965	0.1412	0.2187	0.3513	0.1917	1.4882e-10	8.6951e-09	0.3087	0.1539	0.1563	0.4851		1.1063	1.0322	0.4162	1.0357	1.8606	0.5564	1.2617	1.6123		100	100	67	100	100	83	100	100		Nucleotide	Purine Metabolism, Adenine containing	1242	15763-06-1	1399	282.12
	2565			N6-carbamoylthreonyladenosine	LC/MS neg	35157		HMDB41623	161466		1.56	0.67	0.72	0.94	0.64	1.18	0.93	0.43	0.46	0.6	0.41	0.76	0.59	1.07	1.4	0.95	1.76	1.38	1.3	0.89	1.64	1.29	0.68	1.26	0.99	1.85	1.45	0.78	0.95	1.07	1.76	1.4	1.38	1.12	1.85	1.46	1.45	1.64	1.3	1.29	0.79	0.78	0.99					0.2312	0.1184	0.315	0.0957	0.4049	0.1527	0.8316	0.2688	0.2535	0.0647	0.7144	0.2396	0.9069	0.1879	0.0365	0.3752	0.0543	0.1993	0.1657	0.4004	0.0343	0.0656	0.4316	0.4276	0.1722	0.1263	0.8681	0.9895	0.1588	0.9998	0.8314	0.5235	0.1912	0.855	0.351	0.5031	0.2291	0.9947	0.7148	0.3361	0.2524	0.9929	0.4512	0.3229	0.1361	0.2439	0.7964	0.9089	0.704	0.3617	0.156	0.3868	0.2812	0.9988	0.6237	0.6557	0.6728	0.3419	0.7532	0.7917	0.0144	0.0661	0.0344	0.7381	0.0978	0.1154	0.4631	0.215	0.0052	0.0186	0.0133	0.0213	0.0417	0.7994	0.0292	0.2052	0.0664	0.6393	0.1732	0.1381	0.6974	0.592	0.371	0.4279	0.6093	0.2824	0.0123	0.0468	0.4371	0.2031	0.0951	0.3818		0.9916	1.5479	0.6656	0.7136	0.9291	0.6351	1.1734	0.9208		83	100	83	67	100	50	83	83		Nucleotide	Purine Metabolism, Adenine containing	100001415	24719-82-2	2164	411.127
	2568			2'-deoxyadenosine 5'-monophosphate	LC/MS neg	46333	C00360	HMDB00905	12599		7.37	7.19	5.11	6.95	24.81	9.75	22.77	0.98	0.69	0.94	3.36	1.32	3.09	0.71	0.97	3.45	1.36	3.17	1.36	4.85	1.91	4.45	3.57	1.4	3.28	0.39	0.92	2.33	3.45	0.71	1.36	0.97	3.17	0.21	0.39	0.28	0.92	1.91	1.36	4.45	0.71	2.33	3.28					0.0146	0.0145	0.0199	0.0159	0.0489	0.0388	0.0082	0.0096	6.207e-05	0.0001	0.0034	0.0048	1.78e-06	8.5679e-06	0.8636	0.7112	0.4842	0.388	0.923	0.7419	0.023	0.0551	0.5069	0.4442	0.0198	0.0413	0.596	0.9895	0.928	0.9998	0.0173	0.2311	0.4039	0.993	0.0154	0.1861	0.5064	0.9947	0.0065	0.0565	0.1763	0.9929	0.0067	0.0655	0.0089	0.1791	0.4073	0.9089	0.0075	0.0815	0.0541	0.2767	0.8897	0.9988	0.0394	0.2961	2.5081e-05	0.0004	0.2565	0.7024	0.0967	0.2322	0.8586	1	1.7829e-05	0.0002	1.313e-06	1.6632e-05	0.0021	0.0094	3.9935e-05	0.0006	0.8957	0.9874	0.0079	0.0948	0.1919	0.9925	9.4548e-07	1.3084e-05	0.1346	0.2774	0.0015	0.0082	2.8359e-05	0.0002	0.0028	0.0155	6.0485e-08	1.1384e-06	0.2074	0.5185		0.0882	0.6504	0.6344	0.4509	0.6128	2.1881	0.8602	2.0085		0	83	83	83	100	100	100	100		Nucleotide	Purine Metabolism, Adenine containing	100000485	653-63-4	1315	330.061
	2577		Purine Metabolism, Guanine containing	guanosine 5'- monophosphate (5'-GMP)	LC/MS pos	2849	C00144	HMDB01397	6804		4.54	2.73	2.64	2.65	4.7	4.77	3.82	0.6	0.58	0.58	1.03	1.05	0.84	0.97	0.97	1.72	1.75	1.4	1	1.78	1.81	1.45	1.77	1.8	1.44	1.02	0.81	0.8	1.72	0.97	1.75	0.97	1.4	0.56	1.02	0.56	0.81	1.81	1	1.45	0.56	0.8	1.44					0.0041	0.0063	0.1507	0.0569	0.1738	0.0869	0.0582	0.0392	0.0042	0.003	0.0231	0.0192	0.0058	0.0035	0.1955	0.5741	0.1706	0.2629	0.1503	0.3874	0.9946	0.3818	0.7964	0.568	0.7007	0.2476	0.9385	0.9895	0.8417	0.9998	0.2	0.4077	0.3653	0.993	0.2457	0.5031	0.7735	0.9947	0.1746	0.1896	0.3283	0.9929	0.2146	0.2283	0.1577	0.2443	0.392	0.9089	0.1953	0.2036	0.802	0.597	0.718	0.9988	0.96	0.7441	0.0043	0.0139	0.825	0.8112	0.0157	0.0701	0.6215	1	0.0124	0.0257	0.0025	0.0049	0.5863	0.3711	0.014	0.0217	0.658	0.9874	0.0094	0.1076	0.4762	0.9925	0.0073	0.0112	0.0468	0.1618	0.9186	0.6798	0.0377	0.038	0.8085	0.6788	7.9564e-05	0.0002	0.7949	0.7908		0.2911	1.3228	0.7949	0.7682	0.7716	1.3679	1.3895	1.1114		83	100	100	83	100	100	100	100		Nucleotide	Purine Metabolism, Guanine containing	347	5550-12-09	1300	364.065
	2578			guanosine 3'-monophosphate (3'-GMP)	LC/MS neg	39786			3522		2.88	2.71	2.01	2.59	3.27	3.27	3.49	0.94	0.7	0.9	1.14	1.14	1.21	0.74	0.96	1.21	1.21	1.29	1.29	1.63	1.62	1.73	1.26	1.26	1.35	1	1.06	1.07	1.21	0.74	1.21	0.96	1.29	0.61	1	0.79	1.06	1.62	1.29	1.73	0.79	1.07	1.35					0.0595	0.0414	0.0741	0.0365	0.2015	0.0948	0.1073	0.059	0.0246	0.0099	0.0576	0.0406	0.024	0.0097	0.8935	0.7181	0.4526	0.378	0.7741	0.7171	0.7553	0.3255	0.8901	0.5966	0.7046	0.2483	0.5341	0.9895	0.8755	0.9998	0.6511	0.4881	0.7895	0.993	0.6049	0.5838	0.6506	0.9947	0.2747	0.2091	0.3929	0.9929	0.2526	0.246	0.5459	0.4476	0.6808	0.9089	0.506	0.2998	0.8771	0.6183	0.9392	0.9988	0.8242	0.7096	0.5479	0.3013	0.4118	0.7133	0.6998	0.6631	0.8275	1	0.4846	0.3479	0.1612	0.098	0.8284	0.4759	0.4147	0.2815	0.9209	0.9874	0.232	0.642	0.5444	0.9925	0.1351	0.1133	0.5471	0.5494	0.7521	0.6162	0.3614	0.1953	0.72	0.6336	0.1231	0.0742	0.9099	0.8083		0.2595	0.7462	0.7033	0.5218	0.6719	0.8498	0.8479	0.9048		17	67	83	67	67	83	67	83		Nucleotide	Purine Metabolism, Guanine containing	100002704	117-68-0	773.9	362.051
	2582			guanosine	LC/MS neg	1573	C00387	HMDB00133	6802		4.35	2.94	2.2	2.42	3.11	2.43	1.64	0.67	0.5	0.56	0.72	0.56	0.38	0.75	0.82	1.06	0.83	0.56	1.1	1.42	1.11	0.75	1.29	1.01	0.68	0.78	0.53	0.67	1.06	0.75	0.83	0.82	0.56	0.71	0.78	0.78	0.53	1.11	1.1	0.75	0.99	0.67	0.68					0.0038	0.006	0.0648	0.0337	0.0375	0.0319	0.0235	0.0218	0.0228	0.0094	0.0586	0.0409	0.0915	0.028	0.1968	0.5741	0.06	0.1993	0.1046	0.3417	0.3303	0.2165	0.1121	0.2601	0.0132	0.0319	0.8978	0.9895	0.878	0.9998	0.6703	0.4881	0.8936	0.993	0.4523	0.531	0.6449	0.9947	0.4823	0.2651	0.9766	0.9929	0.2767	0.2609	0.6906	0.5139	0.7173	0.9089	0.1093	0.1806	0.5369	0.5082	0.166	0.9988	0.4749	0.6003	0.4776	0.2727	0.8539	0.8114	0.8259	0.6906	0.8276	1	0.2986	0.2488	0.373	0.1841	0.3545	0.2828	0.6208	0.3674	0.0868	0.9076	0.9714	0.9406	0.6881	0.9925	0.3897	0.2517	0.662	0.5746	0.4093	0.4498	0.2117	0.1336	0.5303	0.5438	0.7333	0.2992	0.3743	0.6412		0.5478	2.3837	1.608	1.2028	1.3237	1.7044	1.3332	0.8991		100	100	100	100	100	100	100	100		Nucleotide	Purine Metabolism, Guanine containing	1099	118-00-3	1662	282.084
	2583			guanine	LC/MS pos	32352	C00242	HMDB00132	764		3.65	1.94	1.71	1.27	1.91	1.76	1.51	0.53	0.47	0.35	0.52	0.48	0.41	0.88	0.65	0.99	0.91	0.78	0.74	1.12	1.03	0.88	1.51	1.39	1.19	0.92	0.79	0.86	0.99	0.88	0.91	0.65	0.78	0.9	0.92	0.66	0.79	1.03	0.74	0.88	0.72	0.86	1.19					0.0143	0.0144	0.303	0.0933	0.1707	0.0868	0.2779	0.1178	0.1825	0.0505	0.1749	0.0842	0.1934	0.0517	0.0768	0.5129	0.0265	0.1312	0.0043	0.0936	0.0797	0.1171	0.0509	0.1944	0.0133	0.0319	0.8206	0.9895	0.871	0.9998	0.785	0.5143	0.7982	0.993	0.9061	0.7069	0.585	0.9947	0.934	0.4004	0.9595	0.9929	0.8764	0.4888	0.5905	0.4712	0.5842	0.9089	0.682	0.3553	0.9731	0.6371	0.8295	0.9988	0.8461	0.714	0.4442	0.2598	0.5621	0.7633	0.4933	0.5605	0.6898	1	0.7681	0.484	0.851	0.3404	0.9351	0.5095	0.2486	0.1923	0.6359	0.9874	0.9152	0.9394	0.331	0.9925	0.7746	0.418	0.2822	0.4232	0.6947	0.5864	0.4892	0.2401	0.6161	0.5917	0.3683	0.1766	0.8747	0.8033		0.6906	2.5184	1.3386	1.1842	0.8737	1.3209	1.2187	1.0426		100	100	100	100	100	100	100	100		Nucleotide	Purine Metabolism, Guanine containing	172	73-40-5	1035	152.057
	2597			2'-deoxyguanosine 5'-monophosphate (dGMP)	LC/MS neg	35662	C00362	HMDB01044	65059		3.61	2.65	4.1	3.7	5.72	6.1	6.66	0.73	1.14	1.03	1.59	1.69	1.85	1.55	1.4	2.16	2.31	2.52	0.9	1.39	1.49	1.62	1.55	1.65	1.8	1.07	1.16	1.09	2.16	1.55	2.31	1.4	2.52	0.72	1.07	0.65	1.16	1.49	0.9	1.62	0.61	1.09	1.8					0.0057	0.0079	0.2275	0.0763	0.0789	0.052	0.0916	0.0534	0.0369	0.0135	0.01	0.0101	1.5551e-05	3.9683e-05	0.2247	0.5928	0.6709	0.4477	0.6236	0.6606	0.7822	0.3311	0.4635	0.4365	0.0567	0.0721	0.5105	0.9895	0.5532	0.9998	0.2367	0.4077	0.107	0.7076	0.0204	0.205	0.9523	0.9947	0.5684	0.293	0.34	0.9929	0.0951	0.1966	0.5337	0.4467	0.3147	0.9089	0.088	0.1806	0.746	0.5709	0.3314	0.9988	0.4665	0.5969	0.0381	0.0514	0.27	0.7057	0.0106	0.0521	0.3165	0.9845	0.0012	0.0055	0.2985	0.1581	0.5729	0.3688	0.2539	0.1948	0.1527	0.9835	0.115	0.4877	0.9164	0.9925	0.0178	0.0243	0.0943	0.2233	0.3748	0.4287	0.014	0.0176	0.2167	0.3181	0.001	0.0015	0.7763	0.7837		0.1927	0.695	0.5098	0.7908	0.7126	1.1026	1.1758	1.2827		33	83	33	83	50	67	83	100		Nucleotide	Purine Metabolism, Guanine containing	100001546	902-04-5	963	346.056
	2599			2'-deoxyguanosine	LC/MS neg	1411	C00330	HMDB00085	187790		2.3	2.68	1.53	1.2	0.73	0.62	0.39	1.16	0.67	0.52	0.32	0.27	0.17	0.57	0.45	0.27	0.23	0.15	0.78	0.48	0.41	0.26	0.61	0.52	0.33	0.85	0.54	0.63	0.27	0.57	0.23	0.45	0.15	2.1	0.85	1.64	0.54	0.41	0.78	0.26	1.92	0.63	0.33					0.113	0.0687	0.4327	0.1209	0.5163	0.186	0.7932	0.2578	0.934	0.1975	0.7361	0.2455	0.4179	0.098	0.5302	0.6523	0.3289	0.3292	0.1822	0.417	0.0727	0.1092	0.0367	0.1625	0.0137	0.0323	0.824	0.9895	0.5777	0.9998	0.416	0.4658	0.2624	0.9364	0.1416	0.4312	0.6997	0.9947	0.4924	0.2669	0.2885	0.9929	0.127	0.2118	0.8191	0.5444	0.5293	0.9089	0.271	0.2196	0.5887	0.5234	0.1926	0.9988	0.5385	0.6244	0.2476	0.1754	0.723	0.7744	0.1033	0.2412	0.372	0.9845	0.0403	0.0613	0.4169	0.1993	0.6168	0.3881	0.7858	0.4221	0.3372	0.9874	0.1948	0.5957	0.5867	0.9925	0.0833	0.0789	0.4419	0.5054	0.6411	0.5563	0.2217	0.1376	0.4221	0.4761	0.0392	0.0289	0.9945	0.8266		0.7291	1.6766	1.9507	1.1188	0.8751	0.5331	0.4553	0.2873		33	83	67	83	50	83	50	50		Nucleotide	Purine Metabolism, Guanine containing	348	961-07-9	1751	266.089
	2601		Pyrimidine Metabolism, Orotate containing	N-carbamoylaspartate	LC/MS neg	1594	C00438	HMDB00828	93072		1.07	2.26	86.44	141.92	124.17	53.59	203.07	2.12	81.09	133.13	116.47	50.27	190.49	38.18	62.68	54.84	23.67	89.69	1.64	1.44	0.62	2.35	0.87	0.38	1.43	0.43	1.64	3.79	54.84	38.18	23.67	62.68	89.69	0.7	0.43	1.14	1.64	0.62	1.64	2.35	2.65	3.79	1.43					0.3632	0.1638	0.1762	0.0636	0.0021	0.0036	0.0074	0.009	0.0011	0.001	7.3552e-05	0.0003	0.002	0.0015	0.2218	0.5928	0.0022	0.0417	0.0078	0.117	0.0012	0.0128	5.7184e-05	0.0024	0.0021	0.0113	0.0025	0.2687	0.0114	0.9998	0.001	0.0997	3.5955e-05	0.0084	0.0022	0.0981	0.8932	0.9947	0.6104	0.3025	0.9739	0.9929	0.5415	0.3676	0.7758	0.5303	0.8972	0.916	0.6959	0.3602	0.5439	0.5082	0.8835	0.9988	0.4843	0.6024	1.7136e-07	5.8738e-06	1.6197e-06	0.0002	1.4404e-06	4.7817e-05	7.792e-07	0.0002	8.7369e-08	2.4754e-06	0.367	0.1823	0.3916	0.3042	0.5384	0.3382	0.7787	0.9874	0.9628	0.9406	0.7705	0.9925	0.2403	0.1719	0.8062	0.6214	0.2587	0.3404	0.3726	0.1992	0.0001	0.0014	8.5664e-05	0.0002	5.1934e-05	0.0087		0.0212	0.0226	0.048	1.8326	3.0088	2.6323	1.1362	4.305		0	17	50	100	83	100	100	100		Nucleotide	Pyrimidine Metabolism, Orotate containing	1108	923-37-5	606.9	175.036
	2603			orotate	LC/MS neg	1505	C00295	HMDB00226	967		1.52	3.77	22.93	31.93	48.13	21.7	52.54	2.48	15.05	20.95	31.58	14.24	34.48	6.08	8.46	12.76	5.75	13.93	1.39	2.1	0.95	2.29	1.51	0.68	1.65	0.45	1.09	2.42	12.76	6.08	5.75	8.46	13.93	0.48	0.45	0.66	1.09	0.95	1.39	2.29	1.47	2.42	1.65					0.3156	0.1478	0.0126	0.0119	0.0016	0.003	0.0018	0.0031	0.0005	0.0006	0.0002	0.0006	0.0001	0.0001	0.0634	0.4919	0.0029	0.0438	0.003	0.0827	0.0007	0.01	0.0004	0.0109	0.0002	0.0034	0.0252	0.7705	0.0195	0.9998	0.0044	0.1664	0.0071	0.2574	0.0012	0.0981	0.7457	0.9947	0.3601	0.235	0.8881	0.9929	0.2116	0.2281	0.5761	0.4613	0.8208	0.9089	0.3871	0.2579	0.3761	0.4858	0.7635	0.9988	0.2022	0.4809	3.4858e-08	2.0253e-06	1.0271e-05	0.0006	4.6272e-06	0.0001	1.1985e-06	0.0002	7.1438e-09	5.2814e-07	0.0283	0.0264	0.0548	0.0857	0.1523	0.1313	0.4886	0.9874	0.757	0.898	0.403	0.9925	0.0056	0.0093	0.5954	0.5646	0.0118	0.0337	0.0389	0.0385	0.0002	0.0016	3.205e-06	2.1798e-05	4.5578e-05	0.0087		0.1294	0.1972	0.4882	2.9677	4.1315	6.2281	2.8081	6.7985		100	100	100	100	100	100	100	100		Nucleotide	Pyrimidine Metabolism, Orotate containing	445	50887-69-9	758.2	155.01
	2605			orotidine	LC/MS polar	35172	C01103	HMDB00788	92751		1.4	2.24	1.27	1.88	5.15	1.07	5.32	1.6	0.9	1.34	3.67	0.76	3.79	0.57	0.84	2.3	0.48	2.37	1.49	4.06	0.85	4.2	2.73	0.57	2.82	0.21	1.03	4.96	2.3	0.57	0.48	0.84	2.37	0.25	0.21	0.37	1.03	0.85	1.49	4.2	1.76	4.96	2.82					0.4555	0.1964	0.0519	0.0292	0.5984	0.2092	0.0502	0.0356	2.1035e-05	6.2662e-05	0.7491	0.2488	0.0001	0.0002	0.2302	0.5928	0.8211	0.4861	0.3063	0.5056	0.0015	0.0135	0.6076	0.4832	0.0021	0.0113	0.1517	0.9895	0.7365	0.9998	0.0144	0.2311	0.0754	0.5819	0.0123	0.1781	0.195	0.9947	0.0006	0.0217	0.7843	0.9929	0.0011	0.0288	0.0021	0.1003	0.0791	0.6328	0.0026	0.0645	2.5218e-05	0.0033	0.5967	0.9988	0.0001	0.006	2.9588e-05	0.0004	0.0064	0.0832	0.0022	0.0155	0.5359	0.9989	1.1406e-05	0.0002	2.017e-08	7.6647e-07	7.5688e-09	3.2003e-07	5.9075e-06	0.0001	0.7143	0.9874	0.6656	0.877	0.027	0.494	8.7838e-09	4.2544e-07	0.01	0.0572	3.3677e-09	1.8876e-07	2.3167e-06	3.7882e-05	8.1135e-09	3.9504e-07	1.7455e-06	1.4601e-05	0.0002	0.0168		0.3705	0.5202	0.8302	0.4695	0.6977	1.9079	0.3973	1.9696		33	50	83	50	100	100	67	100		Nucleotide	Pyrimidine Metabolism, Orotate containing	100001416	314-50-1	2250	287.052
	2609		Pyrimidine Metabolism, Uracil containing	uridine 5'-diphosphate (UDP)	LC/MS neg	5345	C00015	HMDB00295	6031		0.53	0.85	0.75	0.53	0.77	0.63	1.62	1.6	1.41	1.01	1.45	1.19	3.07	0.88	0.63	0.91	0.74	1.91	0.72	1.03	0.84	2.17	1.44	1.18	3.04	0.82	2.11	2.58	0.91	0.88	0.74	0.63	1.91	0.97	0.82	0.69	2.11	0.84	0.72	2.17	0.85	2.58	3.04					0.0666	0.0456	0.2636	0.0844	0.106	0.0635	0.0728	0.0457	0.2158	0.0577	0.1224	0.0663	0.8222	0.1725	0.5102	0.6523	0.8717	0.49	0.9023	0.7386	0.3569	0.2222	0.8709	0.5939	0.1892	0.1263	0.4718	0.9895	0.5776	0.9998	0.8643	0.5322	0.6395	0.993	0.4881	0.5437	0.7891	0.9947	0.3565	0.2348	0.768	0.9929	0.1999	0.2264	0.4128	0.3803	0.9597	0.9218	0.2168	0.2091	0.4921	0.4949	0.5336	0.9988	0.2673	0.529	0.7949	0.3774	0.158	0.6165	0.4024	0.5088	0.3565	0.9845	0.2228	0.2041	0.0981	0.0669	0.2756	0.2458	0.2406	0.1868	0.3329	0.9874	0.5515	0.8433	0.6103	0.9925	0.0121	0.0174	0.931	0.6596	0.0458	0.1007	0.0381	0.0382	0.127	0.2248	0.0899	0.0569	0.3624	0.6412		1.2553	0.6638	1.0648	0.9369	0.6699	0.9655	0.7883	2.035		100	100	83	67	83	100	83	100		Nucleotide	Pyrimidine Metabolism, Uracil containing	870	21931-53-3	599.5	402.995
	2610			uridine 5'-monophosphate (UMP)	LC/MS polar	2856	C00105	HMDB00288	6030		4.85	8.39	4.09	5.97	12.45	5.36	12.64	1.73	0.84	1.23	2.57	1.11	2.6	0.49	0.71	1.48	0.64	1.51	1.46	3.05	1.31	3.09	2.09	0.9	2.12	0.43	1.01	2.36	1.48	0.49	0.64	0.71	1.51	0.33	0.43	0.48	1.01	1.31	1.46	3.09	1.11	2.36	2.12					0.0014	0.0033	0.0009	0.0019	0.0114	0.0126	0.0006	0.0014	5.7465e-05	0.0001	0.0018	0.003	0.0001	0.0001	0.3193	0.6237	0.4975	0.3935	0.4882	0.601	0.0104	0.0386	0.8866	0.5966	0.0041	0.0172	0.1654	0.9895	0.6068	0.9998	0.2315	0.4077	0.4143	0.993	0.1482	0.4402	0.2352	0.9947	0.0135	0.0775	0.4593	0.9929	0.0099	0.078	0.029	0.2096	0.6471	0.9089	0.009	0.0815	0.0301	0.21	0.7174	0.9988	0.0167	0.2003	0.0128	0.0282	0.0009	0.02	0.0577	0.1641	0.2735	0.9194	0.0044	0.0124	9.261e-07	1.4077e-05	8.7298e-05	0.0008	0.0008	0.0039	0.6597	0.9874	0.0866	0.421	0.0136	0.3531	3.1128e-07	6.7007e-06	0.3926	0.4861	2.7534e-05	0.0004	0.0003	0.0009	3.0518e-06	5.9437e-05	3.4469e-05	0.0001	0.2311	0.5346		0.1613	0.7825	1.353	0.6591	0.9626	2.0082	0.865	2.0382		67	100	100	100	100	100	100	100		Nucleotide	Pyrimidine Metabolism, Uracil containing	869	3387-36-8	4150	323.029
	2615			uridine	LC/MS neg	606	C00299	HMDB00296	6029		3.33	3.36	2.41	2.67	3.72	2.19	2.74	1.01	0.72	0.8	1.12	0.66	0.82	0.72	0.8	1.11	0.65	0.82	1.11	1.54	0.91	1.14	1.39	0.82	1.03	0.59	0.74	1.25	1.11	0.72	0.65	0.8	0.82	0.65	0.59	0.72	0.74	0.91	1.11	1.14	1.22	1.25	1.03					0.015	0.0146	0.036	0.0226	0.0654	0.0453	0.0289	0.0258	0.0097	0.0052	0.0833	0.0525	0.0219	0.0092	0.721	0.6559	0.2792	0.3079	0.5014	0.601	0.6055	0.2845	0.2113	0.3121	0.6216	0.2271	0.5795	0.9895	0.8908	0.9998	0.4698	0.4658	0.4815	0.993	0.952	0.7117	0.5856	0.9947	0.1349	0.1866	0.8609	0.9929	0.4001	0.3024	0.2253	0.2829	0.4639	0.9089	0.7522	0.3741	0.0994	0.377	0.2399	0.9988	0.3014	0.529	0.0923	0.0894	0.1399	0.5926	0.0617	0.1706	0.7366	1	0.8919	0.5206	0.0031	0.0053	0.001	0.0058	0.0469	0.0548	0.1193	0.9835	0.6695	0.877	0.2474	0.9925	0.1091	0.0965	0.1186	0.2582	0.0466	0.1009	0.6372	0.2862	0.0039	0.0196	0.3097	0.1539	0.3175	0.6151		0.4032	1.341	1.3544	0.9721	1.0774	1.501	0.8831	1.1054		100	100	100	100	100	100	100	100		Nucleotide	Pyrimidine Metabolism, Uracil containing	535	58-96-8	1457.6	243.062
	2617			pseudouridine	LC/MS pos	33442	C02067	HMDB00767	15047		0.73	0.34	0.43	0.6	0.68	0.67	0.73	0.46	0.59	0.82	0.92	0.91	0.99	1.26	1.76	1.99	1.96	2.14	1.4	1.58	1.55	1.7	1.13	1.11	1.21	0.98	1.08	1.09	1.99	1.26	1.96	1.76	2.14	0.63	0.98	0.89	1.08	1.55	1.4	1.7	0.9	1.09	1.21					0.2935	0.1408	0.0475	0.0276	0.0998	0.0614	0.3991	0.1547	0.5537	0.1265	0.5135	0.1886	0.7073	0.1535	0.4426	0.6523	0.7204	0.4542	0.5919	0.6495	0.4786	0.2546	0.5119	0.4442	0.3581	0.1705	0.4347	0.9895	0.0136	0.9998	0.0238	0.2633	0.0267	0.4081	0.0089	0.1781	0.1362	0.9947	0.1116	0.183	0.1272	0.9929	0.0529	0.1611	0.7308	0.5189	0.8026	0.9089	0.4623	0.2843	0.9314	0.6271	0.7405	0.9988	0.6728	0.659	0.0017	0.0079	0.38	0.7133	0.0024	0.0158	0.0058	0.3898	0.0005	0.0027	0.0148	0.0168	0.8911	0.4984	0.6254	0.369	0.6122	0.9874	0.0203	0.171	0.0439	0.5788	0.0044	0.0078	0.7248	0.5996	0.5205	0.4979	0.3232	0.1825	0.0473	0.1235	0.0004	0.0008	0.2254	0.5324		1.3467	0.9891	0.4585	0.5787	0.8085	0.9124	0.8984	0.9816		67	50	33	33	83	83	83	83		Nucleotide	Pyrimidine Metabolism, Uracil containing	821	1445-07-4	1173	245.077
	2618			5-methyluridine (ribothymidine)	LC/MS neg	35136		HMDB00884	445408		2.39	1.49	1.19	1.62	2.03	1.63	1.5	0.62	0.5	0.68	0.85	0.68	0.63	0.8	1.09	1.37	1.1	1.01	1.36	1.7	1.37	1.26	1.25	1.01	0.93	0.8	0.74	0.92	1.37	0.8	1.1	1.09	1.01	0.59	0.8	0.8	0.74	1.37	1.36	1.26	0.99	0.92	0.93					0.1754	0.0983	0.1845	0.0653	0.3632	0.1434	0.2614	0.1128	0.1969	0.0531	0.1829	0.0852	0.1816	0.0489	0.5423	0.6523	0.2975	0.3181	0.574	0.6396	0.8284	0.3419	0.6443	0.495	0.5552	0.2128	0.4872	0.9895	0.9827	0.9998	0.6824	0.4904	0.8581	0.993	0.979	0.7132	0.539	0.9947	0.3627	0.235	0.4187	0.9929	0.474	0.3346	0.7155	0.5188	0.8877	0.916	0.9986	0.435	0.8033	0.597	0.6983	0.9988	0.8779	0.7264	0.3631	0.2293	0.3136	0.7118	0.7405	0.6666	0.9669	1	0.9642	0.5415	0.0619	0.0482	0.5595	0.3681	0.3849	0.2687	0.3866	0.9874	0.1849	0.5957	0.2947	0.9925	0.2932	0.1993	0.772	0.6093	0.7745	0.6255	0.9974	0.3727	0.5275	0.5438	0.1975	0.1093	0.6231	0.7597		0.3681	0.8806	0.5467	0.4387	0.596	0.7477	0.6009	0.5522		0	33	33	33	33	33	33	33		Nucleotide	Pyrimidine Metabolism, Uracil containing	100001446	1463-10-1	1778.1	257.078
	2632			beta-alanine	GC/MS	55	C00099	HMDB00056	239		1.46	1.64	1.32	1.27	1.1	0.92	1.25	1.12	0.9	0.87	0.75	0.63	0.85	0.8	0.77	0.67	0.56	0.76	0.96	0.84	0.7	0.95	0.87	0.73	0.99	0.84	1.13	1.35	0.67	0.8	0.56	0.77	0.76	1.2	0.84	1.15	1.13	0.7	0.96	0.95	1.37	1.35	0.99					0.1468	0.0858	0.0667	0.0343	0.2369	0.1064	0.4251	0.1623	0.6531	0.1453	0.7691	0.2518	0.2739	0.0685	0.6149	0.6523	0.6934	0.4477	0.5407	0.6174	0.2459	0.1838	0.0805	0.2263	0.5575	0.2128	0.3661	0.9895	0.2965	0.9998	0.1087	0.3747	0.0347	0.432	0.2672	0.5031	0.7749	0.9947	0.4011	0.2441	0.1322	0.9929	0.8544	0.4798	0.6587	0.507	0.2801	0.9089	0.883	0.4048	0.4366	0.4858	0.4703	0.9988	0.1502	0.4455	0.0127	0.0282	0.1636	0.6174	0.0006	0.0062	0.0658	0.8343	0.1045	0.1207	0.2232	0.1285	0.2299	0.2281	0.4543	0.3018	0.327	0.9874	0.0202	0.171	0.6292	0.9925	0.8052	0.4274	0.0575	0.1719	0.0349	0.0796	0.8126	0.3272	0.1808	0.2795	0.0088	0.0085	0.0893	0.3767		0.9022	1.3189	1.4784	1.1875	1.1431	0.9931	0.8322	1.126		100	100	100	100	100	100	100	100		Nucleotide	Pyrimidine Metabolism, Uracil containing	244	56-41-7;107-95-9	1451.8	174
	2637		Pyrimidine Metabolism, Cytidine containing	cytidine diphosphate	LC/MS neg	2841	C00112	HMDB01546	6132		0.81	1.93	2	1.1	1.36	1.5	3.06	2.39	2.48	1.37	1.68	1.86	3.8	1.04	0.57	0.7	0.78	1.59	0.55	0.68	0.75	1.53	1.23	1.36	2.77	1.1	2.26	2.04	0.7	1.04	0.78	0.57	1.59	1.47	1.1	0.81	2.26	0.75	0.55	1.53	0.74	2.04	2.77					0.6667	0.2587	0.3749	0.1081	0.8789	0.2745	0.997	0.3054	0.6571	0.1458	0.7073	0.2385	0.4383	0.1021	0.2026	0.5741	0.6129	0.4296	0.6735	0.6814	0.388	0.2285	0.4446	0.4306	0.2718	0.1477	0.5475	0.9895	0.3898	0.9998	0.6401	0.4881	0.6397	0.993	0.9721	0.7117	0.8838	0.9947	0.8283	0.3716	0.8605	0.9929	0.576	0.3773	0.6693	0.5088	0.7169	0.9089	0.4483	0.2809	0.972	0.6371	0.6709	0.9988	0.6651	0.659	0.4719	0.2706	0.2714	0.7057	0.4382	0.5236	0.1753	0.8832	0.9476	0.5389	0.6967	0.2941	0.9547	0.5136	0.5125	0.3251	0.433	0.9874	0.739	0.8921	0.7893	0.9925	0.2448	0.1726	0.5493	0.5494	0.4011	0.4443	0.1564	0.1081	0.7085	0.6283	0.5432	0.2385	0.3176	0.6151		0.4919	0.3964	0.9489	0.9834	0.5432	0.6678	0.7376	1.5059		50	33	83	50	50	67	67	83		Nucleotide	Pyrimidine Metabolism, Cytidine containing	280	34393-59-4	580	402.011
	2638			cytidine 5'-monophosphate (5'-CMP)	LC/MS pos	2372	C00055	HMDB00095	6131		3.8	5.1	3.55	4.49	6.37	4.5	5.78	1.34	0.93	1.18	1.68	1.18	1.52	0.7	0.88	1.25	0.88	1.13	1.26	1.79	1.27	1.63	1.42	1	1.29	0.71	0.91	1.28	1.25	0.7	0.88	0.88	1.13	0.56	0.71	0.7	0.91	1.27	1.26	1.63	1	1.28	1.29					0.0013	0.003	0.0008	0.0017	0.0033	0.0053	0.0006	0.0015	0.0002	0.0003	0.0006	0.0013	0.0006	0.0006	0.4557	0.6523	0.6212	0.4296	0.3812	0.5448	0.023	0.0551	0.4407	0.4306	0.0209	0.0413	0.305	0.9895	0.8813	0.9998	0.3062	0.4594	0.8622	0.993	0.3574	0.5031	0.2602	0.9947	0.0347	0.1149	0.2909	0.9929	0.0424	0.1545	0.093	0.2416	0.9659	0.922	0.0792	0.1806	0.1126	0.3842	0.7071	0.9988	0.1127	0.4393	0.0466	0.0567	0.0205	0.2045	0.7246	0.6641	0.7705	1	0.0983	0.1154	0.0001	0.0005	0.0216	0.0486	0.0248	0.0329	0.7097	0.9874	0.0443	0.2707	0.0389	0.5788	0.0003	0.001	0.9514	0.6615	0.0486	0.1031	0.0551	0.0496	0.0035	0.0188	0.0014	0.0019	0.9969	0.8266		0.2308	0.8779	1.177	0.82	1.0367	1.4705	1.038	1.3333		100	100	100	100	100	100	100	100		Nucleotide	Pyrimidine Metabolism, Cytidine containing	282	63-37-6	890	324.059
	2641			cytidine	LC/MS neg	514	C00475	HMDB00089	6175		14.15	14.25	10.34	11.47	16.83	10.5	11.77	1.01	0.73	0.81	1.19	0.74	0.83	0.73	0.8	1.18	0.74	0.83	1.11	1.63	1.01	1.14	1.47	0.91	1.03	0.62	0.7	1.12	1.18	0.73	0.74	0.8	0.83	0.61	0.62	0.68	0.7	1.01	1.11	1.14	1.09	1.12	1.03					4.8783e-05	0.0003	0.0002	0.0004	0.0001	0.0005	8.076e-05	0.0003	2.9295e-05	8.1452e-05	0.0001	0.0004	0.0001	0.0001	0.7146	0.6558	0.2683	0.3079	0.4632	0.5954	0.519	0.2701	0.3275	0.3955	0.5614	0.2128	0.594	0.9895	0.8624	0.9998	0.4206	0.4658	0.6621	0.993	0.9967	0.7224	0.6365	0.9947	0.1169	0.1848	0.9145	0.9929	0.4522	0.3229	0.1953	0.2611	0.7265	0.9089	0.7839	0.3793	0.1483	0.3842	0.2128	0.9988	0.5398	0.6244	0.0761	0.0794	0.2015	0.6425	0.2895	0.4368	0.695	1	0.993	0.5503	0.0041	0.0067	0.0071	0.0223	0.0337	0.0419	0.0774	0.9076	0.8203	0.9248	0.3688	0.9925	0.1986	0.1515	0.4993	0.531	0.2856	0.3672	0.6886	0.2938	0.0213	0.0655	0.1637	0.0937	0.4645	0.6864		0.0885	1.2524	1.2612	0.9155	1.0152	1.4893	0.9289	1.0414		100	100	100	100	100	100	100	100		Nucleotide	Pyrimidine Metabolism, Cytidine containing	827	65-46-3	1325	242.078
	2651			2'-deoxycytidine	LC/MS pos	15949	C00881	HMDB00014	13711		1	1	1	1	3.04	1	2.67	1	1	1	3.04	1	2.67	1	1	3.04	1	2.67	1	3.04	1	2.67	3.04	1	2.67	0.33	0.88	2.67	3.04	1	1	1	2.67	0.33	0.33	0.33	0.88	1	1	2.67	1	2.67	2.67													0.0354	0.0132			0.0094	0.0049							0.0354	0.0661			0.0094	0.0265					0.0354	0.2633			0.0094	0.1781			0.0354	0.1149			0.0094	0.078	0.0354	0.2132			0.0094	0.0815	0.0354	0.228	0.995	0.9988	0.0094	0.1274	0.0002	0.0013	1	0.8425	1	0.7414	1	1	0.0002	0.0014	0.0002	0.0008	0.0002	0.0015	0.0002	0.0015	0.9906	1	1	0.9406	1	1	0.0002	0.0008	1	0.6698	0.0002	0.0019	0.0002	0.0007	0.0058	0.0255	3.2551e-05	0.0001	0.0058	0.1528		0.3804	0.3804	0.3804	0.3804	0.3804	1.1575	0.3804	1.0142		0	0	17	0	0	83	0	83		Nucleotide	Pyrimidine Metabolism, Cytidine containing	100000125	951-77-9	1252.2	228.098
	2653		Pyrimidine Metabolism, Thymine containing	thymidine 5'-monophosphate	LC/MS neg	12023	C00364	HMDB01227	9700		9.45	10.68	6.63	9.21	29.65	14.42	26.82	1.13	0.7	0.97	3.14	1.53	2.84	0.62	0.86	2.78	1.35	2.51	1.39	4.47	2.18	4.05	3.22	1.57	2.91	0.49	0.9	1.86	2.78	0.62	1.35	0.86	2.51	0.22	0.49	0.31	0.9	2.18	1.39	4.05	0.64	1.86	2.91					0.0173	0.0157	0.0135	0.0124	0.0389	0.0326	0.0095	0.0105	9.9233e-06	3.8083e-05	0.0025	0.0037	2.5384e-06	9.9212e-06	0.9287	0.7228	0.5398	0.4087	0.9985	0.7578	0.0277	0.0606	0.3746	0.4138	0.0324	0.0531	0.4768	0.9895	0.9217	0.9998	0.0292	0.2633	0.4173	0.993	0.0342	0.2491	0.5101	0.9947	0.0073	0.0565	0.1297	0.9929	0.0089	0.078	0.0145	0.1832	0.3336	0.9089	0.0176	0.1094	0.0886	0.3571	0.7961	0.9988	0.1027	0.4159	4.6266e-05	0.0005	0.1025	0.5333	0.0775	0.199	0.8269	1	7.8613e-05	0.0007	6.3018e-07	1.0643e-05	0.005	0.0186	2.6125e-05	0.0005	0.8396	0.9874	0.0016	0.0382	0.153	0.9925	1.0437e-06	1.348e-05	0.0497	0.1678	0.0082	0.0262	4.4338e-05	0.0003	0.0039	0.0196	4.3884e-08	9.4398e-07	0.5342	0.7187		0.0679	0.6417	0.725	0.4499	0.6253	2.0132	0.9788	1.8211		0	100	83	83	100	100	100	100		Nucleotide	Pyrimidine Metabolism, Thymine containing	1248	33430-62-5	883	321.049
	2657			thymidine	LC/MS neg	2183	C00214	HMDB00273	5789		0.9	1.19	0.77	0.77	0.69	0.53	0.51	1.32	0.86	0.86	0.77	0.6	0.57	0.65	0.65	0.58	0.45	0.43	1	0.89	0.69	0.66	0.89	0.69	0.66	0.78	0.74	0.95	0.58	0.65	0.45	0.65	0.43	1.13	0.78	1.13	0.74	0.69	1	0.66	1.45	0.95	0.66					0.82	0.2995	0.9081	0.2098	0.9191	0.2841	0.9011	0.2855	0.9287	0.1973	0.6365	0.2206	0.5763	0.1295	0.919	0.7228	0.6881	0.4477	0.8752	0.7263	0.8138	0.3382	0.358	0.4135	0.2959	0.1519	0.8113	0.9895	0.9866	0.9998	0.9492	0.5545	0.5256	0.993	0.4676	0.5315	0.7625	0.9947	0.777	0.3553	0.6329	0.9929	0.5486	0.3687	0.9389	0.574	0.3463	0.9089	0.2626	0.2189	0.2736	0.4767	0.1688	0.9988	0.8874	0.7264	0.9299	0.4165	0.6998	0.7681	0.3531	0.4839	0.98	1	0.2979	0.2488	0.7658	0.3155	0.3994	0.3049	0.9498	0.4682	0.3393	0.9874	0.583	0.8537	0.7184	0.9925	0.5071	0.2995	0.3659	0.4757	0.9079	0.6798	0.3093	0.1787	0.6514	0.6061	0.3406	0.1654	0.8	0.7908		1.6234	1.4538	1.9241	1.2551	1.2557	1.1136	0.8666	0.8255		83	83	83	83	100	100	83	100		Nucleotide	Pyrimidine Metabolism, Thymine containing	872	50-89-5	1963.7	241.083
	2658			thymine	LC/MS neg	604	C00178	HMDB00262	1135		1.66	2.41	1.61	1.21	1.85	1.59	1.81	1.45	0.97	0.73	1.11	0.96	1.09	0.67	0.5	0.77	0.66	0.75	0.75	1.15	0.99	1.13	1.53	1.32	1.5	0.86	0.98	1.14	0.77	0.67	0.66	0.5	0.75	0.87	0.86	0.65	0.98	0.99	0.75	1.13	0.76	1.14	1.5					0.2638	0.1309	0.2236	0.0753	0.2669	0.1168	0.3006	0.1236	0.036	0.0134	0.0442	0.0326	0.0795	0.0248	0.7102	0.6538	0.9744	0.5158	0.5664	0.636	0.5339	0.2717	0.7834	0.5635	0.6602	0.238	0.6883	0.9895	0.4008	0.9998	0.9269	0.5472	0.8365	0.993	0.9715	0.7117	0.5835	0.9947	0.5031	0.2712	0.7491	0.9929	0.6302	0.3977	0.1314	0.2439	0.2247	0.9089	0.2326	0.2155	0.6307	0.5315	0.8567	0.9988	0.8055	0.7075	0.8576	0.3934	0.4014	0.7133	0.6968	0.6631	0.1198	0.8343	0.9424	0.5381	0.3106	0.1623	0.5701	0.3688	0.0852	0.084	0.8014	0.9874	0.6498	0.877	0.456	0.9925	0.4423	0.2738	0.235	0.3861	0.7507	0.6162	0.1366	0.0968	0.3996	0.4688	0.22	0.1188	0.6046	0.7597		0.5571	0.9253	1.3404	0.8971	0.6715	1.0285	0.886	1.0102		17	50	50	33	50	83	83	83		Nucleotide	Pyrimidine Metabolism, Thymine containing	882	65-71-4	1654	125.036
	2667	Cofactors and Vitamins	Nicotinate and Nicotinamide Metabolism	nicotinamide	LC/MS pos	594	C00153	HMDB01406	936		1.4	1.12	1.04	1.12	1.16	1.07	1.1	0.8	0.74	0.8	0.83	0.76	0.78	0.92	1	1.04	0.95	0.98	1.08	1.12	1.03	1.06	1.04	0.95	0.98	0.92	0.94	1.03	1.04	0.92	0.95	1	0.98	0.89	0.92	0.96	0.94	1.03	1.08	1.06	1.05	1.03	0.98					0.25	0.1252	0.3057	0.0935	0.6196	0.2147	0.3375	0.1371	0.2593	0.0657	0.4764	0.1771	0.4407	0.1021	0.5287	0.6523	0.3285	0.3292	0.522	0.6136	0.6278	0.2888	0.397	0.4193	0.4598	0.1959	0.3448	0.9895	0.9636	0.9998	0.7894	0.5143	0.5643	0.993	0.7813	0.6714	0.4269	0.9947	0.307	0.2206	0.6868	0.9929	0.6241	0.3963	0.7733	0.5303	0.6403	0.9089	0.8264	0.3944	0.4621	0.4878	0.634	0.9988	0.852	0.717	0.7268	0.3572	0.3428	0.7118	0.558	0.6019	0.9565	1	0.7209	0.4716	0.1987	0.1157	0.3527	0.2824	0.6864	0.3912	0.4814	0.9874	0.712	0.878	0.3705	0.9925	0.5502	0.3201	0.5949	0.5646	0.8182	0.6376	0.7619	0.3127	0.4087	0.47	0.8102	0.3227	0.8618	0.7975		0.939	1.3176	1.0543	0.9743	1.0534	1.093	1.0041	1.0317		100	100	100	100	100	100	100	100		Cofactors and Vitamins	Nicotinate and Nicotinamide Metabolism	432	98-92-0	1271.1	123.055
	2671			nicotinamide adenine dinucleotide (NAD+)	LC/MS neg	5278	C00003	HMDB00902	5893		2.81	2.54	1.5	1.98	3.81	1.98	3.85	0.91	0.53	0.7	1.36	0.7	1.37	0.59	0.78	1.5	0.78	1.51	1.32	2.53	1.32	2.56	1.92	1	1.95	0.52	1.01	1.95	1.5	0.59	0.78	0.78	1.51	0.39	0.52	0.52	1.01	1.32	1.32	2.56	1	1.95	1.95					0.0164	0.0154	0.0441	0.0261	0.1799	0.0869	0.2205	0.0986	0.0228	0.0094	0.1754	0.0842	0.0001	0.0002	0.7042	0.6523	0.0953	0.2151	0.2428	0.4585	0.6805	0.3015	0.2798	0.3655	0.1804	0.1263	0.2256	0.9895	0.4288	0.9998	0.4721	0.4658	0.485	0.993	0.1087	0.4303	0.766	0.9947	0.0799	0.1637	0.6733	0.9929	0.0021	0.0337	0.1679	0.2489	0.9181	0.916	0.0274	0.1432	0.1917	0.4148	0.5213	0.9988	0.0309	0.2691	0.1897	0.1438	0.0764	0.4641	0.2358	0.3969	0.175	0.8832	0.0273	0.0463	0.0037	0.0063	0.0168	0.0401	0.0111	0.0187	0.3288	0.9874	0.532	0.8413	0.6549	0.9925	0.0003	0.001	0.8576	0.6325	0.0015	0.0082	0.001	0.0022	0.0077	0.0312	0.0029	0.0034	0.0906	0.3774		0.2862	0.804	0.7279	0.43	0.5665	1.0899	0.5658	1.1019		0	83	67	33	50	83	33	100		Cofactors and Vitamins	Nicotinate and Nicotinamide Metabolism	1310	53-84-9	1434	662.102
	2687			adenosine 5'-diphosphoribose (ADP-ribose)	LC/MS neg	558	C00301	HMDB01178	192		14	12.04	8.47	12.67	15.84	10.45	16.6	0.86	0.61	0.91	1.13	0.75	1.19	0.7	1.05	1.32	0.87	1.38	1.5	1.87	1.23	1.96	1.25	0.82	1.31	0.66	1.05	1.59	1.32	0.7	0.87	1.05	1.38	0.53	0.66	0.8	1.05	1.23	1.5	1.96	1.21	1.59	1.31					0.0062	0.0083	2.7104e-05	0.0001	0.0001	0.0005	2.413e-05	0.0001	1.2137e-05	4.2183e-05	4.3347e-05	0.0002	3.3779e-05	6.0089e-05	0.6808	0.6523	0.7648	0.4701	0.631	0.6606	0.4205	0.2385	0.9343	0.6098	0.3289	0.1611	0.1644	0.9895	0.8521	0.9998	0.2994	0.4546	0.4702	0.993	0.0886	0.4171	0.1311	0.9947	0.0436	0.1228	0.4733	0.9929	0.02	0.1088	0.3841	0.3666	0.3834	0.9089	0.126	0.1868	0.1276	0.3842	0.6063	0.9988	0.0485	0.316	0.1934	0.1453	0.0286	0.2506	0.3021	0.449	0.823	1	0.0711	0.0956	0.0012	0.0028	0.0247	0.0515	0.2773	0.2086	0.5885	0.9874	0.2161	0.6302	0.0173	0.3879	0.0003	0.001	0.2124	0.3829	0.007	0.0235	0.1097	0.0824	0.0013	0.0088	0.0211	0.0176	0.9577	0.8201		0.088	1.2318	1.0593	0.7455	1.115	1.3942	0.9193	1.4606		100	100	100	100	100	100	100	100		Cofactors and Vitamins	Nicotinate and Nicotinamide Metabolism	215	68414-18-6	920	558.064
	2689		Riboflavin Metabolism	riboflavin (Vitamin B2)	LC/MS pos	1827	C00255	HMDB00244	493570		1.1	0.75	0.75	0.77	0.56	0.72	0.55	0.68	0.68	0.7	0.51	0.65	0.5	1	1.02	0.75	0.95	0.73	1.03	0.75	0.95	0.74	0.73	0.93	0.72	1.27	0.98	0.77	0.75	1	0.95	1.02	0.73	1.33	1.27	1.37	0.98	0.95	1.03	0.74	1.08	0.77	0.72					0.7573	0.285	0.2125	0.0724	0.1798	0.0869	0.2098	0.0948	0.0129	0.0061	0.1534	0.0786	0.0257	0.0102	0.5505	0.6523	0.5997	0.4296	0.6775	0.6818	0.2088	0.1746	0.4874	0.4382	0.1817	0.1263	0.8701	0.9895	0.7325	0.9998	0.3715	0.4658	0.9109	0.993	0.3218	0.5031	0.8299	0.9947	0.1914	0.1926	0.7624	0.9929	0.1958	0.2257	0.1046	0.2416	0.6183	0.9089	0.1325	0.1868	0.4131	0.4858	0.7801	0.9988	0.356	0.5501	0.0372	0.0514	0.6835	0.7681	0.7578	0.6708	0.4182	0.9989	0.009	0.0201	0.015	0.0169	0.0706	0.101	0.0057	0.013	0.5317	0.9874	0.4756	0.831	0.6849	0.9925	0.0033	0.0063	0.2672	0.4079	0.0184	0.049	0.0012	0.0026	0.2157	0.3181	0.0008	0.0013	0.1374	0.4499		1.4379	1.5849	1.0817	1.0783	1.1059	0.8085	1.0284	0.7939		100	100	100	100	100	100	100	100		Cofactors and Vitamins	Riboflavin Metabolism	500	83-88-5	3098.3	377.146
	2690			flavin adenine dinucleotide (FAD)	LC/MS neg	2134	C00016	HMDB01248	643975		2.13	1.48	1.13	1.37	1.81	1.21	1.58	0.69	0.53	0.64	0.85	0.57	0.74	0.77	0.93	1.22	0.82	1.07	1.21	1.59	1.07	1.39	1.32	0.88	1.15	0.67	0.87	1.3	1.22	0.77	0.82	0.93	1.07	0.63	0.67	0.76	0.87	1.07	1.21	1.39	1.13	1.3	1.15					0.011	0.0119	0.1113	0.0484	0.4664	0.1721	0.1707	0.082	0.0386	0.014	0.4355	0.1634	0.0517	0.0178	0.039	0.3752	0.0057	0.066	0.0195	0.1838	0.2598	0.1904	0.0262	0.1335	0.0104	0.027	0.2263	0.9895	0.7134	0.9998	0.3824	0.4658	0.3765	0.993	0.5331	0.5566	0.376	0.9947	0.0598	0.1504	0.8819	0.9929	0.0627	0.1715	0.2308	0.2834	0.5478	0.9089	0.2917	0.2245	0.1313	0.3842	0.6116	0.9988	0.17	0.4455	0.1314	0.1157	0.0366	0.2957	0.0704	0.1862	0.5405	0.9989	0.411	0.3111	0.0009	0.0024	0.002	0.0092	0.0389	0.0466	0.4761	0.9874	0.7525	0.898	0.1248	0.8993	0.0054	0.0091	0.216	0.3836	0.0115	0.0333	0.1577	0.1081	0.0013	0.009	0.0656	0.0431	0.6279	0.7597		0.6622	1.4082	0.9781	0.7514	0.9068	1.197	0.8023	1.0453		100	100	100	100	100	100	100	100		Cofactors and Vitamins	Riboflavin Metabolism	327	146-14-5;84366-81-4	2425	784.15
	2692		Pantothenate and CoA Metabolism	pantothenate	LC/MS pos	1508	C00864	HMDB00210	6613		1.08	0.78	0.82	0.87	0.75	0.79	0.74	0.73	0.76	0.81	0.7	0.74	0.69	1.05	1.11	0.97	1.02	0.95	1.06	0.92	0.97	0.9	0.87	0.91	0.85	1.05	0.98	0.93	0.97	1.05	1.02	1.11	0.95	1.08	1.05	1.15	0.98	0.97	1.06	0.9	1.09	0.93	0.85					0.7125	0.2734	0.2488	0.0814	0.3283	0.1352	0.5094	0.1858	0.1644	0.0464	0.2777	0.1166	0.1522	0.0424	0.6882	0.6523	0.8315	0.4868	0.9876	0.7552	0.6844	0.3021	0.753	0.5529	0.6225	0.2271	0.7512	0.9895	0.4827	0.9998	0.9671	0.5598	0.8849	0.993	0.9104	0.7069	0.6643	0.9947	0.7206	0.3365	0.8587	0.9929	0.6197	0.3959	0.3726	0.3641	0.5541	0.9089	0.331	0.2364	0.8926	0.6188	0.845	0.9988	0.7747	0.7005	0.932	0.4165	0.4763	0.7209	0.7327	0.6654	0.142	0.8543	0.8029	0.4946	0.5299	0.2374	0.7976	0.4684	0.1651	0.1381	0.7378	0.9874	0.7088	0.878	0.4353	0.9925	0.3387	0.2247	0.2527	0.399	0.5554	0.5125	0.0892	0.0698	0.6756	0.613	0.2455	0.1297	0.4072	0.6698		1.2133	1.3063	0.9479	0.9927	1.0554	0.915	0.9643	0.8978		100	100	100	100	100	100	100	100		Cofactors and Vitamins	Pantothenate and CoA Metabolism	1024	137-08-6	2212.4	220.118
	2696			coenzyme A	LC/MS neg	46322	C00010	HMDB01423	317		1.4	5.23	2.08	1.46	7.31	2.28	4.31	3.73	1.49	1.04	5.21	1.63	3.08	0.4	0.28	1.4	0.44	0.83	0.7	3.51	1.1	2.07	5.02	1.57	2.96	0.31	0.59	1.89	1.4	0.4	0.44	0.28	0.83	0.28	0.31	0.2	0.59	1.1	0.7	2.07	0.64	1.89	2.96					0.1843	0.102	0.1846	0.0653	0.2088	0.0967	0.3632	0.1413	0.1047	0.0317	0.1757	0.0842	0.1242	0.0364	0.3578	0.6237	0.6154	0.4296	0.8868	0.7319	0.1952	0.1746	0.5005	0.4442	0.2705	0.1477	0.5635	0.9895	0.3362	0.9998	0.6888	0.4909	0.6564	0.993	0.9509	0.7117	0.5677	0.9947	0.3213	0.226	0.8627	0.9929	0.4783	0.3346	0.1836	0.2595	0.4649	0.9089	0.254	0.2179	0.3847	0.4858	0.7154	0.9988	0.5749	0.6403	0.2894	0.1985	0.2264	0.6747	0.3417	0.4766	0.0569	0.8343	0.8822	0.5206	0.0286	0.0264	0.0508	0.082	0.005	0.0121	0.3599	0.9874	0.7886	0.9085	0.4569	0.9925	0.1768	0.1404	0.3144	0.4409	0.2738	0.3552	0.0418	0.0402	0.0553	0.1346	0.0542	0.0368	0.4257	0.6754		0.2285	0.3205	1.1941	0.476	0.3327	1.6712	0.5214	0.9859		0	33	50	33	17	50	33	67		Cofactors and Vitamins	Pantothenate and CoA Metabolism	270	85-61-0;18439-24-2	1448	382.55
	2700		Ascorbate and Aldarate Metabolism	ascorbate (Vitamin C)	GC/MS	1640	C00072	HMDB00044			0.01	0.01	0.01	0.01	0.01	0.01	0.01	0.63	0.6	0.68	0.49	0.47	0.65	0.96	1.08	0.78	0.76	1.03	1.12	0.81	0.79	1.07	0.73	0.7	0.96	0.97	1.32	1.36	0.78	0.96	0.76	1.08	1.03	1.23	0.97	1.38	1.32	0.79	1.12	1.07	1.42	1.36	0.96					2.3124e-06	5.25e-05	3.2752e-07	5.1102e-06	3.6784e-07	1.1029e-05	5.0661e-07	6.8965e-06	2.2001e-07	2.6469e-06	1.9267e-07	1.2312e-05	4.0663e-07	4.9626e-06	0.4262	0.6523	0.4345	0.3666	0.4812	0.6006	0.1945	0.1746	0.1677	0.2812	0.4508	0.1933	0.944	0.9895	0.9492	0.9998	0.5362	0.4703	0.4616	0.993	0.9828	0.7141	0.9972	0.9972	0.4539	0.2551	0.384	0.9929	0.9653	0.503	0.5249	0.4444	0.4563	0.9089	0.9672	0.4265	0.8859	0.6183	0.5418	0.9988	0.4697	0.5969	0.3631	0.2293	0.9193	0.8279	0.2694	0.4192	0.9149	1	0.9719	0.5416	0.3135	0.1632	0.8406	0.4803	0.3109	0.2269	0.3453	0.9874	0.2295	0.641	0.9955	1	0.9473	0.4676	0.2274	0.3861	0.255	0.3386	0.9429	0.3604	0.661	0.6087	0.2096	0.1144	0.7004	0.771		84.0604	0.9828	0.6171	0.593	0.6635	0.4812	0.4666	0.6348		100	67	67	67	50	50	33	67		Cofactors and Vitamins	Ascorbate and Aldarate Metabolism	233	134-03-2	1850.1	332.1
	2702			threonate	LC/MS polar	27738	C01620	HMDB00943	151152		0.1	0.14	0.13	0.13	0.1	0.1	0.1	1.44	1.29	1.36	1	1.05	1.03	0.9	0.94	0.69	0.73	0.71	1.05	0.77	0.81	0.8	0.73	0.78	0.76	1.06	1.04	0.98	0.69	0.9	0.73	0.94	0.71	1.3	1.06	1.37	1.04	0.81	1.05	0.8	1.29	0.98	0.76					7.525e-06	9.4823e-05	0.0003	0.0007	1.3346e-05	8.8921e-05	9.3819e-07	1.0449e-05	2.856e-07	2.6469e-06	3.2473e-05	0.0002	1.1513e-05	3.0389e-05	0.4021	0.6494	0.3821	0.3489	0.1969	0.4247	0.9115	0.3587	0.9488	0.6098	0.9503	0.3024	0.8933	0.9895	0.8987	0.9998	0.4121	0.4658	0.4564	0.993	0.4357	0.531	0.724	0.9947	0.3751	0.235	0.4567	0.9929	0.425	0.311	0.1564	0.2439	0.2698	0.9089	0.2311	0.2152	0.9772	0.6371	0.9698	0.9988	0.9956	0.7501	0.0184	0.0373	0.6686	0.7681	0.0155	0.0701	0.7056	1	0.015	0.0296	0.047	0.0395	0.9413	0.5103	0.0076	0.0153	0.9284	0.9874	0.0403	0.2543	0.4226	0.9925	0.0389	0.0437	0.0064	0.0408	0.9871	0.6954	0.0061	0.0096	0.8501	0.6916	0.0002	0.0004	0.8413	0.7908		8.3012	0.8107	1.1697	1.0498	1.1026	0.8077	0.8549	0.836		100	100	100	100	100	100	100	100		Cofactors and Vitamins	Ascorbate and Aldarate Metabolism	100001022	70753-61-6	2384	135.03
	2705			gulonic acid*	LC/MS polar	46957			9794176		33.72	3.54	2.84	3.48	13.93	5.93	18.55	0.11	0.08	0.1	0.41	0.18	0.55	0.8	0.98	3.93	1.68	5.24	1.23	4.9	2.09	6.52	4	1.7	5.32	0.43	1.33	3.13	3.93	0.8	1.68	0.98	5.24	0.2	0.43	0.25	1.33	2.09	1.23	6.52	0.59	3.13	5.32					0.0046	0.0071	0.1177	0.05	0.1755	0.0869	0.1257	0.0667	0.0219	0.0092	0.0977	0.0563	0.0121	0.0061	0.0156	0.2188	0.0108	0.0778	0.0157	0.1753	0.2136	0.1746	0.0386	0.1664	0.3848	0.1759	0.7864	0.9895	0.9909	0.9998	0.1518	0.3852	0.6757	0.993	0.0715	0.39	0.7974	0.9947	0.103	0.1752	0.5123	0.9929	0.0477	0.1555	0.1516	0.2439	0.6706	0.9089	0.0716	0.1806	0.3178	0.4793	0.6776	0.9988	0.1671	0.4455	0.0001	0.001	0.5138	0.7209	0.2404	0.3969	0.9772	1	2.3724e-06	4.3847e-05	1.811e-05	0.0001	0.0022	0.0094	9.3251e-05	0.0011	0.1566	0.9835	0.074	0.3891	0.5322	0.9925	4.5996e-07	8.1011e-06	0.2297	0.3861	5.1476e-05	0.0007	2.2069e-06	3.7882e-05	0.0019	0.0116	1.2903e-07	1.9428e-06	0.0195	0.1999		0.1207	4.0696	0.4274	0.3433	0.4206	1.6814	0.7161	2.2392		0	83	50	33	50	83	83	83		Cofactors and Vitamins	Ascorbate and Aldarate Metabolism	100001586	20246-53-1	2750	195.051
	2724		Folate Metabolism	folate	LC/MS neg	1826	C00504	HMDB00121	6037		0.98	0.65	0.65	0.71	0.51	0.65	0.48	0.67	0.67	0.73	0.52	0.66	0.49	1	1.09	0.78	0.99	0.73	1.09	0.78	0.99	0.73	0.71	0.91	0.67	1.27	0.94	0.74	0.78	1	0.99	1.09	0.73	1.29	1.27	1.4	0.94	0.99	1.09	0.73	1.1	0.74	0.67					0.5286	0.2209	0.1045	0.0471	0.0591	0.043	0.1086	0.0594	0.0182	0.008	0.0773	0.0505	0.0318	0.0118	0.4765	0.6523	0.5403	0.4087	0.7346	0.6984	0.1916	0.1746	0.5047	0.4442	0.1528	0.1199	0.8131	0.9895	0.5513	0.9998	0.4765	0.4658	0.9065	0.993	0.3549	0.5031	0.6237	0.9947	0.2718	0.2089	0.8976	0.9929	0.2266	0.2319	0.1419	0.2439	0.579	0.9089	0.1413	0.1868	0.361	0.4793	0.7235	0.9988	0.2796	0.529	0.0764	0.0794	0.5967	0.7681	0.7767	0.6735	0.1992	0.8993	0.0078	0.0183	0.025	0.0245	0.0427	0.0717	0.004	0.0104	0.3069	0.9874	0.8052	0.9221	0.441	0.9925	0.0021	0.0044	0.3119	0.4407	0.0039	0.015	0.0003	0.0009	0.1366	0.2319	0.0012	0.0017	0.0318	0.2558		1.5086	1.4773	0.9862	0.9868	1.0731	0.7667	0.9763	0.7183		100	100	100	100	100	100	100	100		Cofactors and Vitamins	Folate Metabolism	328	59-30-3	1467	440.132
	2731		Pterin Metabolism	pterin	LC/MS pos	43023	C00715	HMDB00802	73000		9.9	13.51	6.31	8.63	21.68	6.03	21.56	1.36	0.64	0.87	2.19	0.61	2.18	0.47	0.64	1.61	0.45	1.6	1.37	3.44	0.96	3.42	2.51	0.7	2.5	0.28	0.99	3.58	1.61	0.47	0.45	0.64	1.6	0.29	0.28	0.4	0.99	0.96	1.37	3.42	1.43	3.58	2.5					0.0068	0.0085	0.0485	0.028	0.0414	0.0343	0.0796	0.0491	0.0028	0.0022	0.0083	0.0089	0.0006	0.0006	0.7036	0.6523	0.3654	0.3466	0.3445	0.5203	0.4128	0.2359	0.4768	0.4365	0.2149	0.1354	0.6987	0.9895	0.6407	0.9998	0.3073	0.4594	0.8754	0.993	0.1854	0.4746	0.9068	0.9947	0.1116	0.183	0.7478	0.9929	0.0482	0.1555	0.1159	0.2439	0.6755	0.9089	0.0578	0.1806	0.1304	0.3842	0.7231	0.9988	0.0435	0.2961	0.0195	0.038	0.3548	0.7118	0.7298	0.6651	0.2387	0.8993	0.0045	0.0124	0.0021	0.0043	0.0087	0.026	0.0011	0.0046	0.5379	0.9874	0.5582	0.8433	0.7937	0.9925	0.0004	0.0013	0.3991	0.4861	0.0019	0.0099	0.0002	0.0008	0.0276	0.0798	0.0002	0.0005	0.0462	0.2627		0.1267	1.254	1.7113	0.7992	1.094	2.7469	0.7639	2.7317		0	83	83	67	67	100	83	100		Cofactors and Vitamins	Pterin Metabolism	100004216	22363-60-4	1545	164.057
	2753		Thiamine Metabolism	thiamin (Vitamin B1)	LC/MS neg	5341	C00378	HMDB00235	1130		0.99	0.81	0.8	0.87	0.63	0.72	0.56	0.82	0.81	0.88	0.64	0.72	0.56	0.99	1.08	0.78	0.89	0.69	1.09	0.79	0.89	0.7	0.73	0.82	0.64	1.13	0.88	0.78	0.78	0.99	0.89	1.08	0.69	1.26	1.13	1.37	0.88	0.89	1.09	0.7	1.21	0.78	0.64					0.5352	0.2223	0.2589	0.0834	0.1565	0.0812	0.3558	0.1411	0.0234	0.0095	0.0846	0.0527	0.0319	0.0118	0.7075	0.6533	0.8553	0.49	0.9764	0.7552	0.3378	0.2176	0.5402	0.4529	0.1852	0.1263	0.7674	0.9895	0.6189	0.9998	0.5639	0.4703	0.8394	0.993	0.3055	0.5031	0.7484	0.9947	0.2207	0.2006	0.5054	0.9929	0.1314	0.2118	0.1665	0.2489	0.379	0.9089	0.1016	0.1806	0.6392	0.5352	0.5084	0.9988	0.3229	0.5335	0.1225	0.111	0.4449	0.718	0.5705	0.6073	0.1815	0.8993	0.0023	0.0088	0.0255	0.0249	0.3157	0.2638	0.0064	0.014	0.0849	0.9076	0.1888	0.5957	0.5551	0.9925	0.0003	0.0011	0.0626	0.178	0.0093	0.0284	6.8127e-05	0.0004	0.2675	0.3563	0.0002	0.0004	0.0414	0.2627		1.3923	1.3795	1.1246	1.1138	1.2095	0.8817	0.9955	0.7764		100	100	100	100	100	100	100	100		Cofactors and Vitamins	Thiamine Metabolism	873	59-43-8	1726	263.097
	2764		Vitamin B6 Metabolism	pyridoxine (Vitamin B6)	LC/MS pos	608	C00314	HMDB02075	1054		0.92	0.68	0.67	0.69	0.54	0.65	0.52	0.73	0.72	0.75	0.59	0.7	0.56	0.99	1.02	0.8	0.95	0.77	1.03	0.81	0.97	0.78	0.78	0.93	0.75	1.19	0.96	0.8	0.8	0.99	0.95	1.02	0.77	1.23	1.19	1.28	0.96	0.97	1.03	0.78	1.07	0.8	0.75					0.4307	0.1876	0.0839	0.0398	0.0552	0.0416	0.0704	0.0445	0.0077	0.0045	0.0549	0.0392	0.0133	0.0064	0.6411	0.6523	0.6558	0.4434	0.7459	0.7019	0.2924	0.2008	0.5644	0.4662	0.2329	0.141	0.9458	0.9895	0.7956	0.9998	0.3921	0.4658	0.8836	0.993	0.3053	0.5031	0.823	0.9947	0.2843	0.2122	0.8131	0.9929	0.2349	0.2364	0.189	0.2607	0.66	0.9089	0.1708	0.1946	0.4635	0.4878	0.7334	0.9988	0.3562	0.5501	0.0414	0.0535	0.8675	0.8181	0.6963	0.6631	0.5367	0.9989	0.0057	0.0147	0.0289	0.0265	0.0915	0.1248	0.0103	0.0181	0.3896	0.9874	0.5781	0.8537	0.651	0.9925	0.0038	0.007	0.3169	0.4409	0.0144	0.0402	0.0012	0.0026	0.262	0.3563	0.0011	0.0016	0.1127	0.4045		1.5526	1.4334	1.05	1.0374	1.0722	0.8407	1.0015	0.8062		100	100	100	100	100	100	100	100		Cofactors and Vitamins	Vitamin B6 Metabolism	936	58-56-0	1417	170.081
	2768			pyridoxal	LC/MS pos	1651	C00250	HMDB01545	1050		2.19	1.49	1.36	1.48	1.77	1.58	1.6	0.68	0.62	0.68	0.81	0.72	0.73	0.92	0.99	1.19	1.06	1.07	1.08	1.3	1.16	1.17	1.2	1.07	1.08	0.89	0.9	1.01	1.19	0.92	1.06	0.99	1.07	0.77	0.89	0.83	0.9	1.16	1.08	1.17	0.94	1.01	1.08					0.0102	0.0114	0.0702	0.0357	0.121	0.0694	0.0592	0.0397	0.0279	0.0109	0.0419	0.0318	0.0347	0.0127	0.1122	0.5446	0.0549	0.1993	0.1027	0.3417	0.3972	0.2301	0.1777	0.2863	0.1916	0.1265	0.5833	0.9895	0.9325	0.9998	0.3826	0.4658	0.6338	0.993	0.4456	0.531	0.4598	0.9947	0.1862	0.1896	0.2892	0.9929	0.1565	0.2127	0.3625	0.3612	0.6209	0.9089	0.3381	0.2394	0.5981	0.5262	0.673	0.9988	0.8076	0.7075	0.1229	0.111	0.4031	0.7133	0.4919	0.5605	0.9117	1	0.3478	0.2765	0.0218	0.0219	0.3772	0.2965	0.1502	0.1307	0.5282	0.9874	0.1342	0.5199	0.345	0.9925	0.0828	0.0789	0.5635	0.5531	0.7976	0.6376	0.4063	0.209	0.4582	0.4976	0.0299	0.0234	0.8388	0.7908		0.6682	1.4602	0.9931	0.9109	0.9873	1.1842	1.0549	1.0669		100	100	100	100	100	100	100	100		Cofactors and Vitamins	Vitamin B6 Metabolism	491	65-22-5	1203	168.066
	2771	Xenobiotics	Benzoate Metabolism	hippurate	LC/MS neg	15753	C01586	HMDB00714	464		0.46	0.79	0.76	0.84	0.57	0.69	0.55	1.72	1.66	1.83	1.25	1.51	1.2	0.97	1.06	0.73	0.88	0.7	1.1	0.75	0.91	0.72	0.68	0.83	0.66	1.21	0.96	0.79	0.73	0.97	0.88	1.06	0.7	1.33	1.21	1.46	0.96	0.91	1.1	0.72	1.21	0.79	0.66					0.0406	0.031	0.3507	0.1035	0.3223	0.1342	0.536	0.1926	0.0529	0.0179	0.1944	0.0879	0.0552	0.0185	0.1651	0.5446	0.1081	0.2244	0.0682	0.2985	0.3211	0.2165	0.1941	0.3049	0.4751	0.1995	0.8719	0.9895	0.6015	0.9998	0.4454	0.4658	0.8143	0.993	0.3489	0.5031	0.6264	0.9947	0.2287	0.2006	0.6325	0.9929	0.1992	0.2264	0.0915	0.2416	0.3668	0.9089	0.1001	0.1806	0.5484	0.5082	0.7388	0.9988	0.4213	0.5867	0.0209	0.0383	0.6105	0.7681	0.4248	0.5191	0.1143	0.8343	0.0021	0.0083	0.0063	0.0089	0.1105	0.145	0.0004	0.0025	0.3399	0.9874	0.1964	0.5957	0.2732	0.9925	0.0006	0.0016	0.0218	0.0979	0.0145	0.0402	3.0668e-05	0.0002	0.3073	0.3923	2.7303e-05	9.7884e-05	0.0394	0.2593		1.4888	0.6799	1.1694	1.1318	1.2445	0.8518	1.0281	0.8157		100	83	100	100	100	100	100	100		Xenobiotics	Benzoate Metabolism	100000014	495-69-2	2106.9	178.051
	2783			benzoate	LC/MS neg	15778	C00180	HMDB01870	243		0.7	0.57	0.55	0.64	0.42	0.58	0.42	0.82	0.78	0.91	0.59	0.82	0.6	0.96	1.11	0.73	1.01	0.73	1.16	0.76	1.06	0.76	0.65	0.91	0.66	1.39	1	0.72	0.73	0.96	1.01	1.11	0.73	1.32	1.39	1.53	1	1.06	1.16	0.76	1.1	0.72	0.66					0.2119	0.1115	0.0745	0.0365	0.0595	0.043	0.1553	0.0775	0.0094	0.0051	0.0801	0.0517	0.0112	0.0057	0.8683	0.7112	0.7152	0.4529	0.9356	0.7439	0.2654	0.1909	0.8885	0.5966	0.261	0.1467	0.7712	0.9895	0.7451	0.9998	0.1603	0.3866	0.9708	0.993	0.1785	0.4651	0.5768	0.9947	0.3097	0.2206	0.7481	0.9929	0.3135	0.2703	0.1296	0.2439	0.7713	0.9089	0.1394	0.1868	0.1553	0.3868	0.9325	0.9988	0.1728	0.4455	0.034	0.0486	0.6287	0.7681	0.9556	0.738	0.5756	0.9989	0.025	0.0429	0.0919	0.0638	0.0302	0.0607	0.0095	0.0179	0.8877	0.9874	0.59	0.8537	0.3007	0.9925	0.0697	0.0706	0.6138	0.5688	0.0221	0.0557	0.0068	0.0101	0.4213	0.4761	0.0127	0.0115	0.0487	0.2701		1.8857	1.3213	1.0776	1.0316	1.1987	0.7836	1.0897	0.7867		100	100	100	100	100	100	100	100		Xenobiotics	Benzoate Metabolism	100000008	65-85-0	1750	121.029
	2800			catechol sulfate	LC/MS neg	35320	C00090	HMDB59724	3083879		0.48	0.83	0.89	0.92	0.65	0.77	0.57	1.74	1.86	1.92	1.36	1.6	1.2	1.07	1.11	0.78	0.92	0.69	1.03	0.73	0.86	0.64	0.71	0.83	0.62	1.18	0.88	0.75	0.78	1.07	0.92	1.11	0.69	1.37	1.18	1.41	0.88	0.86	1.03	0.64	1.2	0.75	0.62					0.0434	0.0325	0.4846	0.131	0.6995	0.2323	0.8622	0.2751	0.1453	0.0419	0.3744	0.1439	0.0888	0.0272	0.1467	0.5446	0.0675	0.1993	0.0438	0.2361	0.2239	0.1746	0.137	0.2691	0.57	0.2135	0.7007	0.9895	0.5266	0.9998	0.5785	0.4738	0.9301	0.993	0.3092	0.5031	0.7852	0.9947	0.2549	0.2044	0.5873	0.9929	0.1433	0.2127	0.1139	0.2439	0.3892	0.9089	0.0853	0.1806	0.5853	0.5227	0.4934	0.9988	0.2991	0.529	0.1247	0.1115	0.2556	0.7024	0.7902	0.6735	0.087	0.8343	0.0014	0.0065	0.0109	0.0129	0.1989	0.2113	0.0024	0.0076	0.0573	0.9076	0.1644	0.5717	0.5423	0.9925	7.2187e-05	0.0005	0.051	0.1678	0.0028	0.0124	1.4625e-05	0.0001	0.1268	0.2248	5.6352e-05	0.0002	0.0154	0.1999		1.2905	0.6194	1.0766	1.1522	1.1922	0.8434	0.994	0.7416		100	83	100	100	100	100	100	100		Xenobiotics	Benzoate Metabolism	100001605	4918-96-1	1906	188.986
	2805			4-methylcatechol sulfate	LC/MS neg	46146					0.53	0.98	1.04	1.16	0.72	0.94	0.73	1.85	1.97	2.19	1.36	1.78	1.38	1.07	1.19	0.73	0.97	0.75	1.11	0.69	0.91	0.7	0.62	0.81	0.63	1.31	1.02	0.78	0.73	1.07	0.97	1.19	0.75	1.45	1.31	1.62	1.02	0.91	1.11	0.7	1.23	0.78	0.63					0.1883	0.103	0.9354	0.2141	0.671	0.2261	0.4327	0.1646	0.6376	0.143	0.9592	0.2982	0.5589	0.1263	0.2169	0.5897	0.0495	0.1959	0.0236	0.1978	0.2177	0.1746	0.1229	0.2676	0.3892	0.1766	0.6037	0.9895	0.3813	0.9998	0.713	0.4954	0.8869	0.993	0.6197	0.5953	0.5871	0.9947	0.1855	0.1896	0.6488	0.9929	0.2325	0.2352	0.0476	0.2243	0.3582	0.9089	0.112	0.1806	0.509	0.501	0.8047	0.9988	0.464	0.5969	0.349	0.2253	0.1736	0.6334	0.6844	0.6631	0.0298	0.7381	0.1449	0.1531	0.0267	0.0253	0.1842	0.1989	0.0032	0.0091	0.587	0.9874	0.3319	0.7292	0.3749	0.9925	0.0076	0.0114	0.07	0.1889	0.0669	0.1258	0.0008	0.002	0.1621	0.2545	0.0028	0.0033	0.088	0.3757		1.0803	0.5717	1.0566	1.1263	1.2541	0.7756	1.0198	0.7909		83	67	100	100	100	100	100	100		Xenobiotics	Benzoate Metabolism	100004111		2665	203.002
	2815			4-ethylphenylsulfate	LC/MS neg	36099	C13637				0.47	0.92	0.86	0.98	0.7	0.81	0.59	1.95	1.84	2.08	1.5	1.72	1.25	0.94	1.07	0.77	0.88	0.64	1.13	0.81	0.93	0.68	0.72	0.82	0.6	1.15	0.83	0.73	0.77	0.94	0.88	1.07	0.64	1.23	1.15	1.39	0.83	0.93	1.13	0.68	1.21	0.73	0.6					0.0511	0.0369	0.675	0.1684	0.6782	0.2272	0.9018	0.2855	0.2831	0.0711	0.5297	0.1928	0.135	0.0386	0.1265	0.5446	0.0764	0.2072	0.0315	0.214	0.2129	0.1746	0.1111	0.2601	0.5636	0.2128	0.9339	0.9895	0.5592	0.9998	0.5894	0.4752	0.9023	0.993	0.2981	0.5031	0.5076	0.9947	0.4453	0.254	0.8001	0.9929	0.205	0.2274	0.1564	0.2439	0.3662	0.9089	0.0834	0.1806	0.615	0.5286	0.508	0.9988	0.2881	0.529	0.1487	0.1265	0.8267	0.8112	0.7407	0.6666	0.1567	0.8773	0.0027	0.0096	0.0994	0.0673	0.2588	0.2389	0.0068	0.0145	0.0783	0.9076	0.5833	0.8537	0.2269	0.9925	0.0016	0.0035	0.0848	0.212	0.0062	0.0218	6.4922e-05	0.0003	0.4389	0.4877	0.0006	0.0009	0.0156	0.1999		1.2408	0.5827	1.1385	1.0711	1.213	0.8728	1.0006	0.7263		100	67	100	100	100	100	100	100		Xenobiotics	Benzoate Metabolism	100001756	123-07-9	3580	201.023
	2974		Food Component/Plant	gluconate	LC/MS polar	587	C00257	HMDB00625	10690		1.67	1.35	0.91	0.78	1.02	0.85	1.2	0.81	0.54	0.47	0.61	0.51	0.72	0.67	0.58	0.75	0.63	0.89	0.86	1.12	0.94	1.33	1.3	1.09	1.54	0.84	1.18	1.41	0.75	0.67	0.63	0.58	0.89	0.89	0.84	0.77	1.18	0.94	0.86	1.33	0.92	1.41	1.54					0.1468	0.0858	0.5624	0.1476	0.848	0.2676	0.5535	0.1959	0.9353	0.1975	0.8167	0.265	0.3629	0.0885	0.432	0.6523	0.0901	0.2151	0.0379	0.2356	0.1419	0.1575	0.0633	0.2164	0.3973	0.179	0.4393	0.9895	0.2605	0.9998	0.527	0.4703	0.3919	0.993	0.8839	0.6965	0.6662	0.9947	0.9234	0.4002	0.9898	0.9949	0.2229	0.2319	0.6406	0.4995	0.5902	0.9089	0.0692	0.1806	0.9049	0.6239	0.343	0.9988	0.1296	0.4445	0.2908	0.1985	0.2354	0.6863	0.2305	0.3941	0.1034	0.8343	0.8329	0.5049	0.8924	0.3514	0.8821	0.496	0.5468	0.3424	0.2081	0.9835	0.9896	0.9406	0.6395	0.9925	0.1654	0.133	0.6488	0.5723	0.1617	0.2399	0.0686	0.0569	0.6164	0.5917	0.6437	0.2685	0.1227	0.4259		0.8351	1.3963	1.126	0.757	0.6506	0.848	0.711	1.0039		50	83	67	67	50	50	83	83		Xenobiotics	Food Component/Plant	338	527-07-1	2922	195.051
	3040			equol sulfate	LC/MS neg	40478					0.58	1.1	0.95	1.07	0.79	0.8	0.79	1.89	1.64	1.86	1.36	1.38	1.37	0.87	0.98	0.72	0.73	0.72	1.13	0.83	0.84	0.83	0.74	0.74	0.74	1.01	1	0.99	0.72	0.87	0.73	0.98	0.72	1.2	1.01	1.36	1	0.84	1.13	0.83	1.35	0.99	0.74					0.2163	0.1125	0.8356	0.196	0.9693	0.2956	0.7015	0.235	0.647	0.1447	0.6704	0.2292	0.7047	0.1535	0.1637	0.5446	0.2014	0.2629	0.0739	0.3023	0.3492	0.222	0.3156	0.3907	0.2379	0.1425	0.8006	0.9895	0.8815	0.9998	0.5065	0.4702	0.5251	0.993	0.5494	0.56	0.6577	0.9947	0.6602	0.3188	0.685	0.9929	0.7214	0.4315	0.3561	0.3585	0.3707	0.9089	0.3833	0.2568	0.9652	0.6371	0.9021	0.9988	0.9377	0.7432	0.3617	0.2293	0.7128	0.7697	0.3873	0.5028	0.8327	1	0.4326	0.322	0.5825	0.2523	0.961	0.5156	0.264	0.2018	0.8963	0.9874	0.6162	0.8651	0.5634	0.9925	0.6742	0.3729	0.2847	0.4246	0.9352	0.6868	0.3217	0.1823	0.8949	0.7016	0.1699	0.0969	0.9298	0.8083		0.8025	0.4641	0.8794	0.763	0.8612	0.6334	0.6391	0.6345		50	17	50	50	67	67	50	67		Xenobiotics	Food Component/Plant	100003429		3630	321.044
	3149			stachydrine	LC/MS pos	34384	C10172	HMDB04827	115244		0.15	0.17	0.17	0.14	0.22	0.14	0.16	1.15	1.09	0.95	1.46	0.93	1.02	0.95	0.83	1.27	0.81	0.89	0.87	1.33	0.85	0.93	1.54	0.98	1.08	0.64	0.7	1.09	1.27	0.95	0.81	0.83	0.89	0.75	0.64	0.65	0.7	0.85	0.87	0.93	1.02	1.09	1.08					0.0001	0.0006	0.0003	0.0008	0.0003	0.0008	9.2348e-05	0.0003	0.0007	0.0007	8.6152e-05	0.0003	0.0001	0.0002	0.7292	0.6578	0.9869	0.5211	0.9667	0.7552	0.1495	0.1613	0.8506	0.5896	0.829	0.2751	0.7447	0.9895	0.684	0.9998	0.3177	0.4658	0.598	0.993	0.8656	0.6858	0.9852	0.9947	0.2026	0.1971	0.8829	0.9929	0.8384	0.4766	0.1091	0.2429	0.8714	0.916	0.778	0.3782	0.096	0.375	0.1783	0.9988	0.6698	0.659	0.2243	0.1641	0.6462	0.7681	0.5176	0.5728	0.6298	1	0.8397	0.5058	0.0996	0.0673	0.0687	0.1002	0.0952	0.0915	0.1594	0.9835	0.8495	0.9258	0.9815	1	0.7969	0.4253	0.8677	0.6348	0.6553	0.565	0.779	0.3188	0.2238	0.3252	0.4471	0.2053	0.5914	0.7491		3.3421	0.509	0.583	0.5556	0.4811	0.7406	0.4738	0.5188		100	33	33	17	67	83	33	50		Xenobiotics	Food Component/Plant	100001296	4136-37-2	838.7	144.102
	3540		Chemical	sulfate*	LC/MS neg	46960	C00059	HMDB01448	1118		0.88	0.64	0.69	0.65	0.48	0.65	0.47	0.72	0.78	0.74	0.55	0.73	0.53	1.08	1.02	0.76	1.01	0.73	0.95	0.71	0.94	0.68	0.74	0.99	0.72	1.33	0.96	0.72	0.76	1.08	1.01	1.02	0.73	1.42	1.33	1.34	0.96	0.94	0.95	0.68	1.01	0.72	0.72					0.3724	0.1669	0.0746	0.0365	0.1003	0.0614	0.051	0.0359	0.0096	0.0052	0.092	0.0541	0.0143	0.0068	0.5937	0.6523	0.7756	0.4726	0.7248	0.6984	0.212	0.1746	0.6188	0.4875	0.1795	0.1263	0.7232	0.9895	0.7433	0.9998	0.3524	0.4658	0.9752	0.993	0.2939	0.5031	0.9394	0.9947	0.18	0.1896	0.7587	0.9929	0.1618	0.2131	0.1554	0.2439	0.7832	0.9089	0.1488	0.1904	0.3533	0.4793	0.8159	0.9988	0.2944	0.529	0.0205	0.038	0.3861	0.7133	0.9317	0.7345	0.4705	0.9989	0.0044	0.0124	0.0025	0.0049	0.0169	0.0401	0.0037	0.0096	0.5175	0.9874	0.4338	0.794	0.8824	0.9925	0.0005	0.0014	0.5241	0.5379	0.0036	0.0141	0.0007	0.0018	0.0345	0.094	0.0004	0.0007	0.1152	0.4045		1.6076	1.4163	1.0248	1.1022	1.0457	0.7787	1.0392	0.7502		100	100	100	100	100	100	100	100		Xenobiotics	Chemical	100002528	14808-79-8	616	96.9601
	3603			dimethyl sulfoxide (DMSO)*	LC/MS pos	48404	C11143	HMDB02151	679		1.92	33.18	35.35	32.19	27.28	32.82	19.77	17.26	18.39	16.74	14.19	17.07	10.28	1.07	0.97	0.82	0.99	0.6	0.91	0.77	0.93	0.56	0.85	1.02	0.61	1.2	0.72	0.6	0.82	1.07	0.99	0.97	0.6	1.3	1.2	1.18	0.72	0.93	0.91	0.56	0.98	0.6	0.61					0.3241	0.1507	2.5634e-07	5.1102e-06	9.2877e-09	1.1139e-06	4.7909e-10	5.8696e-08	2.5737e-07	2.6469e-06	1.9953e-07	1.2312e-05	4.6755e-06	1.5304e-05	3.9347e-05	0.0058	5.1128e-05	0.0027	0.0001	0.0095	6.5522e-05	0.0025	4.1012e-05	0.002	0.0001	0.0034	0.7013	0.9895	0.8634	0.9998	0.485	0.4658	0.9926	0.993	0.0885	0.4171	0.7451	0.9947	0.2532	0.2044	0.69	0.9929	0.0386	0.1533	0.2964	0.3215	0.8517	0.9098	0.0446	0.1806	0.4861	0.4949	0.2399	0.9988	0.0875	0.3946	0.1124	0.1047	0.4199	0.7133	0.9828	0.7414	0.7508	1	7.5341e-05	0.0007	0.0209	0.0212	0.117	0.1508	0.0604	0.0663	0.0049	0.4983	0.4078	0.7767	0.622	0.9925	9.0809e-06	7.997e-05	0.7346	0.5996	7.9718e-05	0.0009	3.2804e-05	0.0002	0.0044	0.0202	0.0002	0.0004	0.015	0.1999		0.0401	0.0771	1.3304	1.4176	1.291	1.094	1.3159	0.7926		100	100	100	100	100	100	100	100		Xenobiotics	Chemical	100001549	67-68-5	1034.8	157.035
	3612			HEPES	LC/MS pos	21248			23831		0.87	0.64	0.66	0.65	0.47	0.61	0.44	0.74	0.76	0.75	0.54	0.71	0.51	1.03	1.01	0.73	0.95	0.69	0.98	0.71	0.93	0.67	0.73	0.94	0.68	1.3	0.94	0.72	0.73	1.03	0.95	1.01	0.69	1.4	1.3	1.38	0.94	0.93	0.98	0.67	1.06	0.72	0.68					0.3417	0.1578	0.0614	0.0327	0.0656	0.0453	0.068	0.0434	0.0049	0.0031	0.0359	0.0274	0.0081	0.0044	0.5943	0.6523	0.6764	0.4477	0.5955	0.6495	0.1585	0.1632	0.5307	0.4478	0.1149	0.106	0.8597	0.9895	0.9938	0.9998	0.2331	0.4077	0.9196	0.993	0.1689	0.4522	0.8572	0.9947	0.155	0.1896	0.7652	0.9929	0.1207	0.2059	0.2483	0.2834	0.9286	0.916	0.178	0.1982	0.2362	0.4517	0.687	0.9988	0.1734	0.4455	0.0068	0.0192	0.684	0.7681	0.8184	0.6888	0.9844	1	0.0004	0.0026	0.0025	0.0049	0.0118	0.0315	0.0071	0.0151	0.2807	0.9874	0.5255	0.8413	0.6697	0.9925	0.0001	0.0007	0.8336	0.6214	0.0008	0.0052	0.0005	0.0013	0.0166	0.0562	0.0002	0.0004	0.0683	0.3249		1.7566	1.5224	1.1283	1.1609	1.1385	0.8269	1.075	0.7785		100	100	100	100	100	100	100	100		Xenobiotics	Chemical	100000843	7365-45-9	660.3	239.106
	3629			phenol red	LC/MS neg	36817	C12600		4766		1.11	0.73	0.75	0.79	0.57	0.68	0.51	0.66	0.68	0.71	0.52	0.61	0.46	1.03	1.08	0.78	0.93	0.7	1.05	0.76	0.9	0.68	0.73	0.86	0.65	1.18	0.89	0.75	0.78	1.03	0.93	1.08	0.7	1.31	1.18	1.38	0.89	0.9	1.05	0.68	1.17	0.75	0.65					0.7146	0.2734	0.1467	0.0558	0.1307	0.0731	0.1811	0.0834	0.0151	0.0069	0.0701	0.0465	0.0181	0.0081	0.5037	0.6523	0.6194	0.4296	0.7306	0.6984	0.2245	0.1746	0.4161	0.4253	0.136	0.1116	0.7534	0.9895	0.5885	0.9998	0.473	0.4658	0.8772	0.993	0.2677	0.5031	0.7787	0.9947	0.2238	0.2006	0.5912	0.9929	0.13	0.2118	0.1348	0.2439	0.4233	0.9089	0.0868	0.1806	0.5298	0.5082	0.5725	0.9988	0.2912	0.529	0.0283	0.0457	0.3383	0.7118	0.6136	0.6278	0.1133	0.8343	0.0003	0.002	0.0029	0.0051	0.0813	0.1123	0.0005	0.0031	0.0737	0.9076	0.1493	0.5443	0.5124	0.9925	2.3938e-05	0.0002	0.0412	0.151	0.0011	0.0065	4.3676e-06	5.4668e-05	0.0781	0.1716	8.5415e-06	4.0192e-05	0.0119	0.1999		1.4651	1.6308	1.0728	1.1059	1.1591	0.8416	0.9932	0.7496		100	100	100	100	100	100	100	100		Xenobiotics	Chemical	100001724	143-74-8	3665.9	353.049
	3645			thiosulfate	LC/MS neg	40086	C05529		1084		0.97	0.77	0.87	0.87	0.78	1.01	0.79	0.8	0.89	0.89	0.81	1.04	0.81	1.12	1.12	1.01	1.31	1.02	1	0.9	1.17	0.91	0.9	1.16	0.9	1.29	1	0.78	1.01	1.12	1.31	1.12	1.02	1.11	1.29	1.11	1	1.17	1	0.91	0.86	0.78	0.9					0.8424	0.3027	0.1084	0.0477	0.3128	0.1312	0.3402	0.1371	0.1843	0.0507	0.9261	0.2907	0.2076	0.0552	0.1355	0.5446	0.3942	0.3519	0.4199	0.5757	0.2168	0.1746	0.9571	0.6106	0.2387	0.1425	0.417	0.9895	0.4762	0.9998	0.8513	0.5277	0.2209	0.8818	0.7783	0.6714	0.9654	0.9947	0.4469	0.254	0.5017	0.9929	0.4396	0.3194	0.4799	0.4175	0.504	0.9089	0.4655	0.2845	0.2547	0.4592	0.9179	0.9988	0.2634	0.529	0.75	0.3621	0.3535	0.7118	0.0722	0.1893	0.3782	0.9845	0.5834	0.4069	0.2166	0.1257	0.0373	0.0675	0.2341	0.1825	0.8173	0.9874	0.3605	0.7454	0.9619	0.9945	0.1459	0.1197	0.3366	0.4605	0.0225	0.0563	0.1587	0.1084	0.0834	0.1792	0.6305	0.2637	0.2599	0.5587		1.1206	1.0869	0.8662	0.9715	0.9726	0.8758	1.1329	0.8801		100	100	100	100	100	100	100	100		Xenobiotics	Chemical	525	7772-98-7	617	112.937
		N/A	N/A	X - 10445	LC/MS pos	47680					1.76	1.7	1.75	1.63	2.95	2.46	2.34	0.97	0.99	0.93	1.68	1.4	1.33	1.03	0.96	1.73	1.44	1.37	0.93	1.69	1.41	1.34	1.81	1.51	1.43	0.83	0.79	0.95	1.73	1.03	1.44	0.96	1.37	0.59	0.83	0.55	0.79	1.41	0.93	1.34	0.66	0.95	1.43					0.1557	0.0895	0.1117	0.0484	0.1756	0.0869	0.1748	0.0822	0.0294	0.0114	0.0806	0.0517	0.0776	0.0244	0.9892	0.7335	0.9691	0.5144	0.8792	0.7276	0.231	0.1778	0.5112	0.4442	0.5384	0.2117	0.9566	0.9895	0.8598	0.9998	0.2158	0.4077	0.4999	0.993	0.5267	0.5527	0.9125	0.9947	0.2228	0.2006	0.4938	0.9929	0.5198	0.3563	0.1779	0.2579	0.4234	0.9089	0.4447	0.2805	0.6148	0.5286	0.5657	0.9988	0.9537	0.7432	0.0299	0.0457	0.9316	0.8312	0.2231	0.3876	0.7928	1	0.2695	0.2335	0.0247	0.0245	0.3022	0.2612	0.0166	0.0246	0.2516	0.9874	0.1936	0.5957	0.8594	0.9925	0.2354	0.1715	0.1424	0.2868	0.9054	0.6798	0.1754	0.116	0.569	0.5635	0.0076	0.0076	0.748	0.7809		0.3083	0.5414	0.5253	0.5385	0.5023	0.9106	0.7585	0.7208		0	50	50	33	33	67	67	50		N/A	N/A			1962	250.093
				X - 11315	LC/MS pos	46609					0.21	0.19	0.26	0.22	0.17	0.2	0.23	0.9	1.21	1.04	0.8	0.93	1.08	1.34	1.15	0.88	1.03	1.2	0.86	0.66	0.77	0.9	0.77	0.9	1.04	1.17	1.36	1.16	0.88	1.34	1.03	1.15	1.2	1.52	1.17	1.3	1.36	0.77	0.86	0.9	1.11	1.16	1.04					0.0221	0.0194	0.0207	0.0163	0.0474	0.0384	0.0209	0.0202	0.0132	0.0062	0.0196	0.0171	0.0214	0.0092	0.9623	0.7306	0.5473	0.4087	0.8911	0.7334	0.7424	0.323	0.9426	0.6098	0.8815	0.2864	0.5426	0.9895	0.8488	0.9998	0.675	0.4885	0.8992	0.993	0.8397	0.6828	0.4863	0.9947	0.3249	0.2273	0.4953	0.9929	0.4853	0.3349	0.8778	0.565	0.9428	0.916	0.9889	0.4331	0.7982	0.597	0.893	0.9988	0.9321	0.7427	0.7276	0.3572	0.571	0.7681	0.9069	0.7284	0.8459	1	0.8331	0.5049	0.3631	0.181	0.8167	0.4732	0.8773	0.4517	0.8902	0.9874	0.4952	0.8413	0.4482	0.9925	0.4387	0.2727	0.9382	0.6598	0.9252	0.6824	0.987	0.3727	0.7929	0.6773	0.5457	0.2389	0.8926	0.8061		3.2997	0.7	0.6319	0.8467	0.7261	0.5566	0.6516	0.7578		83	50	50	67	33	50	67	50		N/A	N/A			1210	130.086
				X - 11677	LC/MS pos	47607					1.02	0.71	0.71	0.75	0.61	0.65	0.6	0.69	0.7	0.74	0.6	0.63	0.58	1.01	1.06	0.86	0.92	0.84	1.05	0.86	0.91	0.84	0.81	0.86	0.79	1.06	0.97	0.92	0.86	1.01	0.92	1.06	0.84	1.17	1.06	1.23	0.97	0.91	1.05	0.84	1.16	0.92	0.79					0.6113	0.2446	0.091	0.0427	0.1109	0.0658	0.1447	0.0748	0.0232	0.0095	0.0597	0.0414	0.0218	0.0092	0.5615	0.6523	0.5663	0.4165	0.7253	0.6984	0.3264	0.2165	0.3949	0.4193	0.2871	0.1506	0.9919	0.997	0.6684	0.9998	0.4861	0.4658	0.6428	0.993	0.4069	0.5228	0.6846	0.9947	0.5232	0.2774	0.6664	0.9929	0.4419	0.3199	0.24	0.2834	0.3946	0.9089	0.2024	0.2062	0.8872	0.6183	0.8561	0.9988	0.7702	0.6993	0.2344	0.1682	0.9847	0.8425	0.3563	0.4839	0.4846	0.9989	0.1365	0.1456	0.2417	0.1361	0.7828	0.4612	0.0653	0.0701	0.7517	0.9874	0.3661	0.7454	0.4729	0.9925	0.1413	0.1175	0.1116	0.2469	0.5548	0.5125	0.0337	0.0353	0.9615	0.7151	0.018	0.0153	0.6213	0.7597		1.4456	1.4734	1.0213	1.0294	1.0845	0.883	0.935	0.8603		100	100	100	100	100	100	100	100		N/A	N/A			1885	267.097
				X - 12100	LC/MS pos	47687					0.71	0.93	1.04	1	0.78	1.04	0.74	1.31	1.46	1.4	1.09	1.46	1.04	1.11	1.07	0.83	1.11	0.79	0.96	0.75	1	0.72	0.78	1.04	0.74	1.34	0.95	0.71	0.83	1.11	1.11	1.07	0.79	1.33	1.34	1.28	0.95	1	0.96	0.72	0.96	0.71	0.74					0.0844	0.0553	0.6178	0.1576	0.9818	0.2958	0.939	0.2935	0.2385	0.062	0.9776	0.3024	0.1988	0.053	0.521	0.6523	0.1582	0.2608	0.0407	0.2356	0.8992	0.3578	0.2269	0.3218	0.8363	0.276	0.6341	0.9895	0.5697	0.9998	0.6402	0.4881	0.6817	0.993	0.5117	0.5499	0.9694	0.9947	0.285	0.2122	0.9649	0.9929	0.23	0.2338	0.1943	0.2611	0.932	0.916	0.1691	0.1946	0.3436	0.4793	0.7948	0.9988	0.2744	0.529	0.1745	0.1364	0.1641	0.6174	0.2022	0.373	0.142	0.8543	0.0425	0.0641	0.009	0.0114	0.012	0.0315	0.0074	0.0153	0.4663	0.9874	0.9024	0.9346	0.9346	0.9925	0.0015	0.0034	0.8379	0.6214	0.002	0.0102	0.0012	0.0026	0.0167	0.0562	0.0062	0.0065	0.0581	0.2977		1.1196	0.7975	1.0455	1.1604	1.1182	0.8715	1.1644	0.8304		100	100	100	100	100	100	100	100		N/A	N/A			1790	221.092
				X - 12199	LC/MS pos	47706					1.01	0.65	0.78	0.68	0.51	0.7	0.52	0.64	0.77	0.67	0.51	0.7	0.52	1.2	1.05	0.79	1.09	0.81	0.88	0.66	0.91	0.68	0.75	1.03	0.77	1.37	1.02	0.75	0.79	1.2	1.09	1.05	0.81	1.51	1.37	1.33	1.02	0.91	0.88	0.68	0.97	0.75	0.77					0.5348	0.2223	0.0987	0.0454	0.2337	0.1054	0.0614	0.0406	0.0115	0.0058	0.1574	0.0796	0.0281	0.0109	0.4766	0.6523	0.8494	0.49	0.6794	0.6818	0.2243	0.1746	0.6359	0.4916	0.2327	0.141	0.4859	0.9895	0.5909	0.9998	0.5574	0.4703	0.7625	0.993	0.5519	0.56	0.7482	0.9947	0.15	0.1886	0.698	0.9929	0.1859	0.2191	0.1504	0.2439	0.8613	0.9147	0.2111	0.2091	0.3493	0.4793	0.935	0.9988	0.3662	0.5513	0.2146	0.1585	0.1341	0.5888	0.4778	0.5555	0.3074	0.9831	0.1607	0.1635	0.0092	0.0116	0.0572	0.0876	0.0291	0.0372	0.8646	0.9874	0.4157	0.7801	0.6171	0.9925	0.0061	0.0097	0.7506	0.605	0.04	0.089	0.0199	0.0228	0.0491	0.127	0.0138	0.0122	0.4881	0.6979		1.5286	1.5469	0.9899	1.1849	1.0435	0.7843	1.0763	0.802		100	100	100	100	100	100	100	100		N/A	N/A			3017	263.102
				X - 12339	LC/MS pos	47709					4.77	1.39	1.58	1.75	1.33	2.08	1.46	0.29	0.33	0.37	0.28	0.44	0.31	1.14	1.26	0.96	1.5	1.05	1.11	0.84	1.32	0.93	0.76	1.19	0.83	1.56	1.1	0.7	0.96	1.14	1.5	1.26	1.05	1.18	1.56	1.31	1.1	1.32	1.11	0.93	0.84	0.7	0.83					0.076	0.0513	0.4326	0.1209	0.3543	0.1431	0.1573	0.078	0.3057	0.0761	0.2638	0.1115	0.3957	0.0939	0.1689	0.5452	0.2172	0.2726	0.3147	0.5056	0.1719	0.1677	0.3387	0.3981	0.1883	0.1263	0.8453	0.9895	0.5307	0.9998	0.9217	0.5468	0.6205	0.993	0.9308	0.7117	0.6894	0.9947	0.9007	0.3924	0.7553	0.9929	0.9133	0.4921	0.5452	0.4476	0.9754	0.9249	0.5983	0.3319	0.6491	0.5366	0.9985	0.9988	0.6781	0.659	0.8912	0.4045	0.7448	0.7877	0.349	0.4806	0.3203	0.9845	0.889	0.5206	0.8501	0.3404	0.4221	0.3117	0.3895	0.27	0.9978	1	0.5375	0.8413	0.4998	0.9925	0.8523	0.4391	0.953	0.6615	0.4237	0.4526	0.391	0.2046	0.6787	0.6139	0.9501	0.364	0.5651	0.7325		0.5065	2.4173	0.7031	0.7993	0.8864	0.6747	1.0528	0.7397		33	83	50	67	67	67	67	67		N/A	N/A			1020	174.087
				X - 12450	LC/MS neg	46619					2.35	2.54	1.78	1.58	1.5	1.93	1.79	1.08	0.75	0.67	0.64	0.82	0.76	0.7	0.62	0.59	0.76	0.7	0.89	0.85	1.09	1.01	0.95	1.22	1.13	1.28	1.19	0.93	0.59	0.7	0.76	0.62	0.7	1.18	1.28	1.05	1.19	1.09	0.89	1.01	0.82	0.93	1.13					0.0666	0.0456	0.012	0.0114	0.1812	0.0869	0.0338	0.0284	0.1874	0.0512	0.0072	0.0082	0.0068	0.0039	0.7303	0.6578	0.5033	0.3951	0.4529	0.5949	0.3489	0.222	0.8541	0.5904	0.7135	0.2507	0.2654	0.9895	0.1705	0.9998	0.1393	0.3852	0.4816	0.993	0.3431	0.5031	0.954	0.9947	0.8099	0.3647	0.4956	0.9929	0.6073	0.3928	0.6914	0.5139	0.3296	0.9089	0.4433	0.2805	0.2677	0.4704	0.3448	0.9988	0.7483	0.6916	0.0542	0.0631	0.1052	0.5333	0.4286	0.5191	0.1202	0.8343	0.3044	0.2511	0.7369	0.3069	0.2353	0.2293	0.6842	0.3912	0.3404	0.9874	0.3892	0.758	0.9433	0.9925	0.533	0.312	0.4287	0.4967	0.8092	0.6376	0.5802	0.2723	0.8975	0.7016	0.7388	0.3007	0.1002	0.393		0.603	1.4187	1.5327	1.0706	0.9526	0.9064	1.1617	1.0786		83	83	100	100	100	100	100	100		N/A	N/A			5408	251.202
				X - 12462	LC/MS pos	46620					1.37	1.15	1.24	1.28	1.74	1.54	1.65	0.84	0.91	0.93	1.27	1.12	1.2	1.08	1.11	1.51	1.34	1.43	1.03	1.4	1.24	1.33	1.36	1.21	1.29	0.89	0.95	1.07	1.51	1.08	1.34	1.11	1.43	0.72	0.89	0.74	0.95	1.24	1.03	1.33	0.83	1.07	1.29					0.34	0.1575	0.6566	0.1661	0.3563	0.1433	0.2218	0.0987	0.017	0.0076	0.0865	0.0535	0.0225	0.0093	0.6297	0.6523	0.8772	0.4903	0.9854	0.7552	0.2024	0.1746	0.5271	0.4478	0.2536	0.1445	0.7014	0.9895	0.5483	0.9998	0.0808	0.3457	0.2537	0.9253	0.1023	0.4303	0.8235	0.9947	0.09	0.1664	0.3679	0.9929	0.1183	0.2034	0.0681	0.2416	0.4202	0.9089	0.0913	0.1806	0.4335	0.4858	0.7407	0.9988	0.5558	0.6307	0.0251	0.0434	0.5995	0.7681	0.1192	0.2719	0.4498	0.9989	0.0402	0.0613	0.0761	0.057	0.4492	0.3219	0.119	0.1067	0.8293	0.9874	0.2898	0.7108	0.8153	0.9925	0.1151	0.1	0.4059	0.4876	0.5865	0.5268	0.1748	0.116	0.8505	0.6916	0.0096	0.0092	0.6362	0.7597		0.792	1.0848	0.9129	0.9843	1.0123	1.3744	1.22	1.3047		100	100	100	100	100	100	100	100		N/A	N/A			1275	148.043
				X - 12688	LC/MS pos	47718					0.56	0.45	0.49	0.54	0.71	0.95	0.81	0.8	0.87	0.96	1.25	1.69	1.43	1.09	1.19	1.57	2.11	1.79	1.1	1.44	1.94	1.65	1.31	1.77	1.5	1.35	1.14	0.85	1.57	1.09	2.11	1.19	1.79	0.69	1.35	0.76	1.14	1.94	1.1	1.65	0.57	0.85	1.5					0.3565	0.1629	0.2133	0.0724	0.2958	0.1258	0.4118	0.1586	0.7477	0.1615	0.687	0.2329	0.8728	0.1817	0.6706	0.6523	0.9441	0.5113	0.7485	0.7021	0.371	0.2246	0.0722	0.2168	0.1012	0.1002	0.6372	0.9895	0.3346	0.9998	0.1455	0.3852	0.0155	0.3056	0.018	0.2004	0.5598	0.9947	0.2272	0.2006	0.0191	0.9929	0.0146	0.0943	0.3957	0.3717	0.0348	0.4971	0.0214	0.1203	0.2587	0.4634	0.3784	0.9988	0.5997	0.6439	0.0073	0.02	0.4432	0.718	3.1953e-05	0.0006	0.1388	0.8543	0.0002	0.0015	0.0422	0.0367	0.0423	0.0717	0.1764	0.1451	0.1734	0.9835	0.0002	0.0097	0.4604	0.9925	0.0016	0.0035	0.0016	0.0147	0.4673	0.4691	0.0099	0.0133	0.0767	0.1715	5.1712e-06	2.9948e-05	0.5157	0.7078		1.6976	0.955	0.764	0.8302	0.9124	1.1983	1.6141	1.3694		83	100	83	100	100	100	100	100		N/A	N/A			1170	203.139
				X - 12748	LC/MS neg	46894					0.3	0.17	0.16	0.17	0.19	0.15	0.17	0.59	0.52	0.57	0.63	0.5	0.56	0.89	0.97	1.07	0.84	0.96	1.1	1.2	0.95	1.07	1.1	0.87	0.98	0.79	0.89	1.13	1.07	0.89	0.84	0.97	0.96	0.83	0.79	0.91	0.89	0.95	1.1	1.07	1.15	1.13	0.98					0.0055	0.0077	5.6325e-05	0.0002	0.0001	0.0005	0.0001	0.0003	6.1494e-05	0.0001	5.3318e-05	0.0002	9.6487e-05	0.0001	0.4422	0.6523	0.2723	0.3079	0.3627	0.5344	0.5292	0.2713	0.2247	0.3204	0.3135	0.1584	0.5887	0.9895	0.8002	0.9998	0.8222	0.5234	0.4818	0.993	0.6901	0.6335	0.7772	0.9947	0.4625	0.2585	0.9085	0.9929	0.8804	0.4892	0.6465	0.5024	0.6758	0.9089	0.8907	0.4061	0.3622	0.4793	0.5464	0.9988	0.781	0.7027	0.5956	0.3175	0.1332	0.5888	0.0689	0.1855	0.5002	0.9989	0.2866	0.2441	0.047	0.0395	0.0222	0.0494	0.2333	0.1825	0.1164	0.9835	0.7302	0.8881	0.3936	0.9925	0.6471	0.3623	0.235	0.3861	0.4244	0.4526	0.6891	0.2938	0.0308	0.0848	0.9018	0.3527	0.7585	0.7809		5.6728	1.6787	0.9914	0.8809	0.9649	1.0581	0.8356	0.9469		100	100	100	100	100	100	100	100		N/A	N/A			539	320.062
				X - 12792	LC/MS pos	46622					0.86	0.87	0.88	0.84	0.97	0.81	0.97	1.01	1.02	0.99	1.14	0.95	1.13	1.01	0.98	1.12	0.94	1.12	0.96	1.11	0.93	1.11	1.15	0.96	1.15	0.84	1	1.19	1.12	1.01	0.94	0.98	1.12	0.9	0.84	0.87	1	0.93	0.96	1.11	1.04	1.19	1.15					0.6517	0.2555	0.7633	0.1838	0.8061	0.258	0.7263	0.2405	0.9811	0.2036	0.6673	0.2287	0.7885	0.1668	0.8263	0.7013	0.7783	0.4729	0.8429	0.7171	0.6473	0.294	0.8679	0.5939	0.8816	0.2864	0.9415	0.9895	0.9653	0.9998	0.764	0.5115	0.902	0.993	0.9779	0.7132	0.9006	0.9947	0.8106	0.3647	0.8245	0.9929	0.9352	0.4974	0.7215	0.5189	0.9315	0.916	0.999	0.435	0.6513	0.5366	0.7944	0.9988	0.9632	0.7441	0.741	0.3607	0.9452	0.8312	0.9291	0.7344	0.9701	1	0.9714	0.5416	0.7934	0.3228	0.6752	0.4186	0.713	0.3965	0.7141	0.9874	0.8747	0.9258	0.9154	0.9925	0.9166	0.4589	0.959	0.662	0.9577	0.69	0.9988	0.3727	0.9521	0.7113	0.9196	0.3577	0.9388	0.8083		1.2013	1.0288	1.0398	1.053	1.0144	1.1689	0.9788	1.167		100	100	100	100	100	100	100	100		N/A	N/A			832	134.027
				X - 13512	LC/MS pos	47440					2.82	2.64	1.93	1.45	2.95	1.77	1.54	0.93	0.68	0.51	1.04	0.63	0.55	0.73	0.55	1.12	0.67	0.58	0.75	1.53	0.91	0.8	2.04	1.22	1.07	0.6	0.52	0.87	1.12	0.73	0.67	0.55	0.58	0.65	0.6	0.49	0.52	0.91	0.75	0.8	0.82	0.87	1.07					0.093	0.0595	0.1198	0.05	0.4092	0.1538	0.4933	0.1826	0.0874	0.027	0.234	0.1024	0.3853	0.0922	0.8696	0.7112	0.413	0.3592	0.2621	0.477	0.9646	0.3731	0.4534	0.4338	0.3183	0.1601	0.5023	0.9895	0.3312	0.9998	0.835	0.5235	0.559	0.993	0.3995	0.5182	0.8109	0.9947	0.3914	0.2424	0.8673	0.9929	0.9208	0.4935	0.2463	0.2834	0.6412	0.9089	0.8711	0.4014	0.428	0.4858	0.2993	0.9988	0.7586	0.6929	0.772	0.3697	0.3555	0.7118	0.4708	0.5504	0.2258	0.8993	0.2968	0.2488	0.2286	0.1306	0.3151	0.2638	0.1374	0.1218	0.1864	0.9835	0.8361	0.9258	0.7662	0.9925	0.9021	0.4563	0.6148	0.5688	0.7417	0.6162	0.8615	0.3387	0.1799	0.2795	0.6987	0.2874	0.9964	0.8266		0.3352	0.9468	0.8835	0.6475	0.4844	0.9893	0.5922	0.5162		17	67	83	33	33	67	67	50		N/A	N/A			2197	247.129
				X - 13529	LC/MS neg	46643					23.19	2.93	4.35	3.74	11.92	14.87	11.97	0.13	0.19	0.16	0.51	0.64	0.52	1.48	1.27	4.06	5.07	4.08	0.86	2.74	3.42	2.75	3.19	3.98	3.2	1.25	1	0.8	4.06	1.48	5.07	1.27	4.08	0.36	1.25	0.31	1	3.42	0.86	2.75	0.25	0.8	3.2					0.0019	0.0038	0.0401	0.0242	0.0169	0.017	0.0081	0.0096	0.0055	0.0035	0.0014	0.0025	0.0011	0.0009	0.0077	0.1494	0.0242	0.1312	0.0177	0.1801	0.3191	0.2163	0.5823	0.4722	0.4002	0.1796	0.4532	0.9895	0.4598	0.9998	0.0496	0.2969	0.0098	0.2606	0.0114	0.1781	0.9246	0.9947	0.1544	0.1896	0.0402	0.9929	0.054	0.1614	0.1176	0.2439	0.0253	0.4274	0.0312	0.1511	0.582	0.5227	0.7653	0.9988	0.7545	0.6916	1.0718e-07	4.6704e-06	0.0417	0.3163	1.269e-09	7.583e-08	0.0701	0.8343	1.0274e-08	5.6968e-07	2.2259e-05	0.0001	0.0581	0.0879	1.1569e-05	0.0002	0.3173	0.9874	1.5706e-07	1.9845e-05	0.8012	0.9925	1.6612e-06	1.8932e-05	8.5964e-08	4.6409e-06	0.3436	0.415	8.8291e-07	1.8945e-05	0.0213	0.0655	5.719e-12	2.8706e-10	0.8078	0.7908		0.1406	3.2605	0.4125	0.6113	0.5258	1.6765	2.0908	1.6829		0	100	83	83	83	100	100	100		N/A	N/A			2011	188.093
				X - 13871	LC/MS pos	47442					0.73	0.6	0.69	0.76	0.83	0.72	0.79	0.82	0.94	1.05	1.15	0.99	1.09	1.15	1.28	1.39	1.2	1.33	1.11	1.21	1.04	1.16	1.09	0.94	1.04	0.86	0.95	1.11	1.39	1.15	1.2	1.28	1.33	0.82	0.86	0.92	0.95	1.04	1.11	1.16	1.07	1.11	1.04					0.284	0.1377	0.1973	0.0682	0.3684	0.1436	0.585	0.2036	0.7787	0.167	0.4576	0.1711	0.6199	0.1369	0.7451	0.659	0.5363	0.4087	0.3954	0.553	0.3281	0.2165	0.4563	0.4338	0.414	0.1831	0.5748	0.9895	0.2913	0.9998	0.1984	0.4077	0.3984	0.993	0.367	0.5127	0.5986	0.9947	0.4156	0.2441	0.7822	0.9929	0.6697	0.4116	0.7263	0.5189	0.7753	0.9089	0.9896	0.4331	0.5358	0.5082	0.7658	0.9988	0.83	0.7109	0.1516	0.1283	0.5243	0.7296	0.3705	0.4921	0.2576	0.9107	0.2633	0.2308	0.4126	0.1985	0.5757	0.3688	0.7512	0.4107	0.7407	0.9874	0.7923	0.9101	0.6126	0.9925	0.6224	0.3526	0.8072	0.6214	0.818	0.6376	0.9889	0.3727	0.8146	0.68	0.3272	0.1615	0.5409	0.7196		1.4399	1.0459	0.8607	0.9864	1.099	1.1979	1.0304	1.1431		100	100	100	100	100	100	100	100		N/A	N/A			987	192.032
				X - 14056	LC/MS pos	46632					0.73	0.71	0.75	0.83	0.89	0.78	0.88	0.97	1.02	1.13	1.21	1.06	1.19	1.05	1.16	1.25	1.09	1.23	1.1	1.18	1.03	1.17	1.07	0.94	1.06	0.87	0.99	1.13	1.25	1.05	1.09	1.16	1.23	0.85	0.87	0.93	0.99	1.03	1.1	1.17	1.07	1.13	1.06					0.2676	0.1316	0.2225	0.0752	0.3113	0.131	0.5466	0.1952	0.7313	0.1593	0.383	0.1463	0.6141	0.1369	0.6053	0.6523	0.4905	0.3894	0.3786	0.5446	0.3323	0.2165	0.4767	0.4365	0.4238	0.1849	0.6564	0.9895	0.3516	0.9998	0.2953	0.4545	0.6399	0.993	0.5562	0.5625	0.5263	0.9947	0.427	0.2478	0.9199	0.9929	0.7399	0.4393	0.7801	0.5303	0.668	0.9089	0.9623	0.4254	0.5341	0.5082	0.811	0.9988	0.8063	0.7075	0.2621	0.1838	0.7021	0.7681	0.6391	0.6429	0.3914	0.9921	0.4253	0.3192	0.4541	0.2144	0.5074	0.3438	0.7854	0.4221	0.739	0.9874	0.9307	0.9394	0.6318	0.9925	0.6755	0.3729	0.6945	0.5914	0.7399	0.6162	0.9513	0.3627	0.8416	0.6915	0.5043	0.226	0.6524	0.7597		1.316	0.9672	0.9383	0.9877	1.0899	1.1686	1.0222	1.1518		100	100	100	100	100	100	100	100		N/A	N/A			923	192.033
				X - 14141	LC/MS neg	47217					2.34	2.71	0.99	1.48	1.3	0.76	0.95	1.16	0.42	0.63	0.55	0.33	0.41	0.36	0.55	0.48	0.28	0.35	1.5	1.32	0.77	0.96	0.88	0.52	0.64	0.59	0.73	1.25	0.48	0.36	0.28	0.55	0.35	0.76	0.59	1.14	0.73	0.77	1.5	0.96	1.94	1.25	0.64					0.2919	0.1406	0.0901	0.0425	0.9784	0.2956	0.2286	0.1008	0.2868	0.0718	0.3632	0.1423	0.9127	0.1881	0.5783	0.6523	0.2835	0.3079	0.7897	0.7171	0.647	0.294	0.1473	0.2751	0.2924	0.1519	0.0868	0.9895	0.342	0.9998	0.2471	0.4077	0.0446	0.478	0.0894	0.4171	0.2146	0.9947	0.2673	0.208	0.3632	0.9929	0.883	0.4892	0.7801	0.5303	0.0566	0.6328	0.1974	0.2036	0.048	0.2729	0.2318	0.9988	0.0827	0.3872	0.0718	0.0777	0.0068	0.0859	0.0014	0.0123	0.1263	0.8343	0.0089	0.0201	0.2958	0.1573	0.1015	0.1358	0.7677	0.4174	0.347	0.9874	0.5329	0.8413	0.1839	0.9925	0.9138	0.4586	0.0566	0.1719	0.4651	0.4689	0.2203	0.1373	0.0111	0.0432	0.0392	0.0289	0.6815	0.7682		0.6292	1.472	1.7031	0.6201	0.9284	0.8163	0.4796	0.5973		17	50	67	17	67	67	17	50		N/A	N/A			1335	259.13
				X - 14272	LC/MS pos	47467					2.73	1.62	1.26	1.3	1.12	0.79	1.09	0.59	0.46	0.48	0.41	0.29	0.4	0.78	0.81	0.69	0.49	0.68	1.04	0.89	0.63	0.87	0.86	0.61	0.84	0.71	0.98	1.38	0.69	0.78	0.49	0.81	0.68	1.13	0.71	1.17	0.98	0.63	1.04	0.87	1.64	1.38	0.84					0.0955	0.0605	0.4443	0.1227	0.6475	0.2212	0.2932	0.1214	0.6331	0.1423	0.5951	0.211	0.6128	0.1369	0.3477	0.6237	0.1956	0.2629	0.2747	0.4825	0.1559	0.1632	0.0477	0.1877	0.1487	0.1189	0.7311	0.9895	0.993	0.9998	0.6719	0.4881	0.2367	0.9253	0.6629	0.6224	0.6502	0.9947	0.9587	0.4047	0.3426	0.9929	0.9579	0.5004	0.5413	0.4476	0.0763	0.6328	0.513	0.3019	0.2682	0.4704	0.9988	0.9988	0.2287	0.5155	0.6047	0.3204	0.6437	0.7681	0.1604	0.3259	0.9917	1	0.6056	0.4165	0.9557	0.3696	0.365	0.2893	0.5975	0.3624	0.999	1	0.3371	0.7292	0.6363	0.9925	0.9567	0.4677	0.1575	0.3102	0.3644	0.4234	0.5984	0.2791	0.5305	0.5438	0.2508	0.1314	0.9349	0.8083		0.7541	2.058	1.218	0.9482	0.9816	0.8412	0.598	0.8236		50	100	67	50	83	67	33	83		N/A	N/A			2266	261.144
				X - 14364	LC/MS neg	46463					3.74	1	1.4	1.1	3.93	4.12	3.68	0.27	0.37	0.29	1.05	1.1	0.99	1.4	1.1	3.93	4.12	3.68	0.78	2.81	2.94	2.63	3.58	3.75	3.36	1.05	0.94	0.9	3.93	1.4	4.12	1.1	3.68	0.36	1.05	0.28	0.94	2.94	0.78	2.63	0.27	0.9	3.36					0.0318	0.0253			0.1764	0.0869	0.3632	0.1413	0.03	0.0114	0.0263	0.0213	3.009e-05	5.5747e-05	0.0318	0.3733	0.0846	0.2102	0.0403	0.2356	0.9331	0.3637	0.8466	0.5892	0.5409	0.2117	0.1764	0.9895	0.3632	0.9998	0.03	0.2633	0.0263	0.4081	3.009e-05	0.0087	0.3459	0.9947	0.0766	0.159	0.0646	0.9929	0.0007	0.0253	0.0377	0.2139	0.0326	0.4854	1.5722e-06	0.0003	0.9132	0.6257	0.6232	0.9988	0.732	0.6832	0.0002	0.0013	0.3037	0.7118	0.0001	0.0014	0.7609	1	2.5398e-05	0.0003	0.0028	0.005	0.8186	0.4732	0.0004	0.0026	0.4435	0.9874	0.0016	0.0382	0.4648	0.9925	0.0004	0.0012	0.0002	0.0033	0.5893	0.5277	5.6303e-05	0.0003	0.6262	0.594	1.0182e-07	1.7035e-06	0.658	0.7597		0.2319	0.8674	0.2319	0.3245	0.2545	0.9121	0.9545	0.8545		0	67	0	50	17	67	67	100		N/A	N/A			2590	275.104
				X - 14384	LC/MS neg	47231					4.17	2.48	1.45	2.28	2.65	1.56	1.39	0.59	0.35	0.55	0.64	0.38	0.33	0.59	0.92	1.07	0.63	0.56	1.57	1.83	1.08	0.96	1.16	0.69	0.61	0.59	0.53	0.89	1.07	0.59	0.63	0.92	0.56	0.55	0.59	0.86	0.53	1.08	1.57	0.96	1.46	0.89	0.61					0.0697	0.0475	0.1206	0.0501	0.1683	0.0866	0.0524	0.0365	0.0277	0.0108	0.2074	0.0931	0.2688	0.0679	0.4968	0.6523	0.1778	0.2629	0.5299	0.6156	0.7521	0.3255	0.2004	0.307	0.1499	0.1191	0.4143	0.9895	0.904	0.9998	0.6201	0.4793	0.4693	0.993	0.3415	0.5031	0.2701	0.9947	0.1317	0.1856	0.9316	0.9929	0.825	0.4708	0.6697	0.5088	0.3301	0.9089	0.2109	0.2091	0.1696	0.4065	0.1016	0.9988	0.7762	0.7005	0.5157	0.2881	0.3375	0.7118	0.3754	0.4951	0.876	1	0.2585	0.2275	0.1141	0.0744	0.1309	0.1628	0.6202	0.3674	0.0815	0.9076	0.9404	0.9394	0.2669	0.9925	0.86	0.4416	0.2992	0.4303	0.8018	0.6376	0.2008	0.1284	0.2099	0.3112	0.741	0.3007	0.3726	0.6412		0.3491	1.4544	0.8651	0.5065	0.7965	0.9257	0.5457	0.4867		0	67	67	50	67	67	33	50		N/A	N/A			2711	265.12
				X - 14568	LC/MS neg	46649					0.89	0.64	0.72	0.71	0.47	0.67	0.44	0.72	0.8	0.79	0.53	0.75	0.49	1.12	1.1	0.73	1.05	0.69	0.99	0.66	0.93	0.61	0.66	0.95	0.62	1.42	0.93	0.66	0.73	1.12	1.05	1.1	0.69	1.53	1.42	1.5	0.93	0.93	0.99	0.61	1.06	0.66	0.62					0.3966	0.176	0.1026	0.0465	0.1472	0.0775	0.1074	0.059	0.0195	0.0085	0.1344	0.0714	0.0241	0.0097	0.491	0.6523	0.7735	0.4726	0.824	0.7171	0.1552	0.1632	0.5869	0.4744	0.1253	0.1061	0.6099	0.9895	0.5188	0.9998	0.4212	0.4658	0.8737	0.993	0.3232	0.5031	0.9068	0.9947	0.1687	0.1896	0.7359	0.9929	0.1402	0.2127	0.1212	0.2439	0.6444	0.9089	0.1091	0.1806	0.3361	0.4793	0.7828	0.9988	0.2599	0.529	0.0287	0.0457	0.2057	0.6468	0.6546	0.6493	0.142	0.8543	0.0039	0.0121	0.0013	0.003	0.0103	0.0287	0.0008	0.0039	0.3988	0.9874	0.4054	0.7767	0.83	0.9925	0.0001	0.0007	0.2978	0.4303	0.0013	0.0072	8.2014e-05	0.0004	0.0175	0.0579	0.0001	0.0003	0.037	0.2593		1.6376	1.4634	1.0474	1.1734	1.1565	0.7686	1.0952	0.7182		100	100	100	100	100	100	100	100		N/A	N/A			661	132.921
				X - 15136	LC/MS pos	47619					1.04	0.7	0.84	0.88	0.64	0.69	0.65	0.67	0.8	0.85	0.61	0.66	0.62	1.19	1.25	0.91	0.99	0.92	1.05	0.76	0.83	0.77	0.73	0.79	0.74	1.08	1.01	0.94	0.91	1.19	0.99	1.25	0.92	1.31	1.08	1.38	1.01	0.83	1.05	0.77	1.27	0.94	0.74					0.7787	0.2898	0.0741	0.0365	0.3022	0.128	0.4068	0.1572	0.0177	0.0078	0.09	0.0536	0.0415	0.0147	0.2842	0.6237	0.6044	0.4296	0.8425	0.7171	0.1731	0.1678	0.2692	0.3583	0.1839	0.1263	0.5153	0.9895	0.1954	0.9998	0.7338	0.5013	0.9057	0.993	0.7077	0.6411	0.6252	0.9947	0.3109	0.2206	0.4778	0.9929	0.3298	0.2765	0.0605	0.2404	0.207	0.9089	0.1074	0.1806	0.8615	0.6128	0.9294	0.9988	0.819	0.7096	0.6099	0.3219	0.2501	0.7008	0.8275	0.6906	0.065	0.8343	0.5179	0.3681	0.1026	0.0684	0.7692	0.4568	0.0218	0.0306	0.8905	0.9874	0.1745	0.5928	0.4588	0.9925	0.0787	0.0762	0.0414	0.151	0.6668	0.5715	0.0159	0.0193	0.4141	0.4745	0.0155	0.0135	0.3555	0.6412		1.3181	1.3726	0.9255	1.104	1.161	0.8435	0.9121	0.8551		100	100	100	100	100	100	100	100		N/A	N/A			4054	243.087
				X - 15161	LC/MS pos	47620					1.78	2.2	1.44	2.44	4.7	0.94	4.13	1.23	0.81	1.37	2.63	0.53	2.32	0.66	1.11	2.14	0.43	1.88	1.69	3.25	0.65	2.86	1.92	0.39	1.69	0.2	0.88	4.38	2.14	0.66	0.43	1.11	1.88	0.31	0.2	0.52	0.88	0.65	1.69	2.86	2.59	4.38	1.69					0.5473	0.2249	0.2977	0.0921	0.7197	0.2345	0.0128	0.0132	0.0235	0.0095	0.6858	0.2329	0.0014	0.0011	0.6927	0.6523	0.8064	0.4815	0.21	0.4325	0.1224	0.1454	0.3987	0.4193	0.0489	0.0671	0.5119	0.9895	0.4316	0.9998	0.2391	0.4077	0.2216	0.8818	0.1103	0.4303	0.1006	0.9947	0.0664	0.1553	0.516	0.9929	0.0193	0.1075	0.4445	0.4002	0.0284	0.4405	0.0804	0.1806	0.0217	0.1749	0.773	0.9988	0.0059	0.0879	0.0201	0.038	0.1986	0.6425	0.0179	0.0759	0.2018	0.8993	0.0072	0.0176	0.0008	0.0023	3.5688e-05	0.0004	0.2522	0.1942	0.6621	0.9874	0.2364	0.6448	0.0144	0.3531	0.0003	0.001	0.0007	0.0087	1.1418e-05	0.0002	0.119	0.0872	1.371e-05	0.0002	0.1083	0.0671	0.0381	0.2593		0.5876	1.0473	1.2912	0.8486	1.434	2.7591	0.5543	2.4296		100	83	100	100	100	100	67	100		N/A	N/A			1494	206.048
				X - 15220	LC/MS neg	46658					1.46	1.36	1.66	1.39	1.42	1.91	1.58	0.94	1.14	0.96	0.97	1.31	1.08	1.22	1.02	1.04	1.4	1.16	0.84	0.85	1.15	0.95	1.02	1.37	1.13	1.35	1.11	0.82	1.04	1.22	1.4	1.02	1.16	1.18	1.35	0.99	1.11	1.15	0.84	0.95	0.73	0.82	1.13					0.6123	0.2446	0.6015	0.1547	0.1128	0.066	0.1303	0.0682	0.1236	0.0368	0.0547	0.0392	0.0971	0.0292	0.9748	0.7306	0.4817	0.388	0.6164	0.6579	0.5957	0.2834	0.3179	0.3907	0.4922	0.2033	0.4132	0.9895	0.5399	0.9998	0.5188	0.4703	0.2541	0.9253	0.4175	0.5243	0.6574	0.9947	0.7009	0.3305	0.6528	0.9929	0.9402	0.4987	0.9352	0.574	0.3324	0.9089	0.6639	0.3494	0.3638	0.4793	0.7178	0.9988	0.5679	0.6372	0.3134	0.2086	0.1571	0.6165	0.0478	0.1488	0.3417	0.9845	0.1839	0.1781	0.671	0.2865	0.3027	0.2612	0.9528	0.4682	0.7384	0.9874	0.5393	0.8413	0.6286	0.9925	0.9273	0.4618	0.2767	0.4173	0.4815	0.4701	0.6944	0.2938	0.2264	0.3258	0.248	0.1306	0.903	0.8083		0.6878	1.002	0.9382	1.1447	0.9593	0.9737	1.3166	1.0856		100	67	83	100	100	100	100	100		N/A	N/A			2662	274.112
				X - 15375	LC/MS pos	46943					2.04	2.88	2.94	2.3	5	3.29	3.66	1.41	1.44	1.13	2.45	1.61	1.79	1.02	0.8	1.73	1.14	1.27	0.78	1.7	1.12	1.24	2.17	1.43	1.59	0.66	0.73	1.11	1.73	1.02	1.14	0.8	1.27	0.59	0.66	0.46	0.73	1.12	0.78	1.24	0.7	1.11	1.59					0.0912	0.0586	0.0005	0.0011	0.0004	0.0009	0.0009	0.0019	7.4939e-07	5.209e-06	2.7588e-05	0.0001	0.0019	0.0014	0.1392	0.5446	0.1221	0.2369	0.3841	0.5448	0.0077	0.0362	0.0584	0.2099	0.0758	0.0809	0.9073	0.9895	0.2694	0.9998	0.0069	0.1973	0.3983	0.993	0.5001	0.5479	0.2166	0.9947	0.0072	0.0565	0.4605	0.9929	0.5527	0.3703	0.0005	0.0766	0.0446	0.5525	0.1411	0.1868	0.0092	0.1248	0.116	0.9988	0.9228	0.7413	0.0039	0.0135	0.9004	0.8266	0.411	0.5088	0.2425	0.8993	0.3448	0.275	0.0053	0.0077	0.0271	0.0552	0.0002	0.0015	0.0357	0.7857	0.4845	0.831	0.1976	0.9925	0.4107	0.2626	0.0528	0.1716	0.9	0.6798	0.0405	0.0393	0.0676	0.1555	0.0018	0.0023	0.233	0.5354		0.3327	0.678	0.9584	0.978	0.7664	1.662	1.0935	1.2162		17	83	100	100	100	100	100	100		N/A	N/A			2576	328.126
				X - 15382	LC/MS pos	46941					1.01	1.04	1.17	1.15	1.56	1.33	1.43	1.03	1.16	1.14	1.54	1.32	1.41	1.13	1.11	1.5	1.28	1.37	0.98	1.33	1.14	1.22	1.35	1.16	1.24	0.85	0.92	1.07	1.5	1.13	1.28	1.11	1.37	0.75	0.85	0.74	0.92	1.14	0.98	1.22	0.87	1.07	1.24					0.9403	0.3259	0.8174	0.1923	0.3744	0.1444	0.5009	0.1837	0.0497	0.0171	0.139	0.0727	0.1621	0.0444	0.8636	0.7112	0.3584	0.346	0.5059	0.6029	0.0327	0.0634	0.1083	0.2559	0.1458	0.1174	0.4532	0.9895	0.6169	0.9998	0.0417	0.2874	0.1409	0.8161	0.184	0.4746	0.8257	0.9947	0.0897	0.1664	0.356	0.9929	0.4131	0.3066	0.0915	0.2416	0.3098	0.9089	0.3515	0.2458	0.3114	0.4793	0.5449	0.9988	0.8813	0.7264	0.028	0.0457	0.4425	0.718	0.1393	0.3016	0.5774	0.9989	0.1054	0.1211	0.1329	0.0832	0.4276	0.3117	0.0891	0.0873	0.5195	0.9874	0.4622	0.8225	0.8309	0.9925	0.3768	0.2449	0.345	0.4639	0.8795	0.668	0.2752	0.1627	0.9979	0.7249	0.023	0.019	0.5111	0.707		0.8745	0.8825	0.91	1.0245	1.0075	1.3621	1.164	1.248		100	100	100	100	100	100	100	100		N/A	N/A			2535	271.104
				X - 15484	LC/MS pos	46940					1.04	1.06	1.19	1.12	1.6	1.34	1.44	1.02	1.15	1.08	1.54	1.29	1.38	1.12	1.06	1.51	1.27	1.36	0.94	1.35	1.13	1.21	1.43	1.19	1.28	0.84	0.9	1.07	1.51	1.12	1.27	1.06	1.36	0.74	0.84	0.7	0.9	1.13	0.94	1.21	0.84	1.07	1.28					0.8879	0.3138	0.6911	0.1709	0.3199	0.1337	0.5555	0.1959	0.0434	0.0155	0.1444	0.0749	0.1629	0.0444	0.8011	0.6899	0.376	0.3489	0.6475	0.6653	0.0465	0.083	0.165	0.2792	0.1884	0.1263	0.4377	0.9895	0.802	0.9998	0.033	0.2633	0.1586	0.8348	0.2086	0.4984	0.6283	0.9947	0.0861	0.1661	0.4306	0.9929	0.4617	0.3274	0.0593	0.2398	0.2597	0.9089	0.2986	0.2245	0.2913	0.4793	0.4935	0.9988	0.8822	0.7264	0.0288	0.0457	0.4787	0.7209	0.1821	0.3533	0.7972	1	0.1373	0.1457	0.1219	0.0782	0.3522	0.2824	0.0499	0.0569	0.4398	0.9874	0.5196	0.8413	0.6498	0.9925	0.4222	0.2676	0.2764	0.4173	0.8719	0.664	0.2138	0.1344	0.9331	0.7105	0.0215	0.0179	0.5014	0.7048		0.8741	0.9075	0.9256	1.0392	0.9803	1.4003	1.1714	1.255		100	100	100	100	100	100	100	100		N/A	N/A			2492	271.104
				X - 15497	LC/MS neg	46473					30.15	4.89	7.34	5.87	17.61	20.83	15.72	0.16	0.24	0.19	0.58	0.69	0.52	1.5	1.2	3.6	4.26	3.21	0.8	2.4	2.84	2.14	3	3.55	2.68	1.18	0.89	0.75	3.6	1.5	4.26	1.2	3.21	0.42	1.18	0.33	0.89	2.84	0.8	2.14	0.28	0.75	2.68					0.0019	0.0038	0.0081	0.0086	0.0015	0.003	0.0018	0.0031	0.0009	0.0009	0.0004	0.001	0.0002	0.0002	0.0271	0.3315	0.0855	0.2102	0.0497	0.2521	0.5911	0.2829	0.8325	0.5849	0.589	0.22	0.3315	0.9895	0.5507	0.9998	0.0331	0.2633	0.0124	0.3056	0.0151	0.1861	0.6536	0.9947	0.1332	0.1857	0.0532	0.9929	0.0725	0.182	0.0659	0.2416	0.0238	0.4213	0.0281	0.1432	0.6831	0.5471	0.9561	0.9988	0.6797	0.659	8.403e-10	1.4647e-07	0.0019	0.0305	3.1828e-11	4.7549e-09	0.0524	0.8343	5.522e-10	1.2247e-07	2.5065e-06	2.3204e-05	0.1099	0.145	7.5898e-08	9.5947e-06	0.8405	0.9874	4.5409e-08	9.4597e-06	0.1631	0.9925	1.5064e-06	1.824e-05	1.8649e-09	1.678e-07	0.1584	0.2386	4.7235e-08	6.6893e-06	0.0049	0.0222	1.32e-13	1.9827e-11	0.3453	0.6412		0.0952	2.8702	0.4659	0.6986	0.559	1.6767	1.9827	1.4966		0	100	100	100	100	100	100	100		N/A	N/A			2843	236.093
				X - 15562	LC/MS pos	47628					0.21	3.84	16.53	0.51	0.74	8.2	3.02	17.85	76.93	2.39	3.45	38.17	14.07	4.31	0.13	0.19	2.14	0.79	0.03	0.04	0.5	0.18	1.44	15.94	5.88	11.07	4.08	0.37	0.19	4.31	2.14	0.13	0.79	22.31	11.07	0.69	4.08	0.5	0.03	0.18	0.06	0.37	5.88					0.1973	0.1065	0.9883	0.2238	0.263	0.116	0.7432	0.2449	0.673	0.1489	0.8923	0.286	0.9756	0.1987	0.3632	0.6237	0.0929	0.2151	0.1747	0.4132	0.3632	0.2225	0.3632	0.4135	0.3632	0.171	0.3094	0.9895	0.8002	0.9998	0.7368	0.5013	0.9144	0.993	0.9693	0.7117	0.1913	0.9947	0.179	0.1896	0.3809	0.9929	0.2882	0.2616	0.8794	0.565	0.7264	0.9089	0.8295	0.3947	0.674	0.5449	0.7615	0.9988	0.8846	0.7264	0.6691	0.341	0.0639	0.4096	0.8575	0.7097	0.7605	1	0.9541	0.5398	0.0258	0.0249	0.5448	0.3642	0.902	0.4549	0.7113	0.9874	0.0912	0.4266	0.0337	0.5439	0.0569	0.0593	0.6287	0.5723	0.8126	0.6376	0.8046	0.3257	0.1415	0.2351	0.2735	0.1405	0.3678	0.6412		0.2965	0.0637	1.1371	4.9006	0.1525	0.2197	2.4312	0.896		33	17	17	67	33	17	17	17		N/A	N/A			4659	470.202
				X - 15563	LC/MS pos	47631					0.44	4.64	18.47	0.68	1.02	9.02	3.63	10.45	41.61	1.53	2.29	20.31	8.17	3.98	0.15	0.22	1.94	0.78	0.04	0.05	0.49	0.2	1.5	13.29	5.34	8.88	3.57	0.4	0.22	3.98	1.94	0.15	0.78	18.19	8.88	0.67	3.57	0.49	0.04	0.2	0.08	0.4	5.34					0.2995	0.1422	0.7243	0.1773	0.2802	0.1218	0.8423	0.2708	0.9422	0.198	0.6617	0.2275	0.7546	0.1617	0.3632	0.6237	0.1597	0.2608	0.1751	0.4132	0.3632	0.2225	0.3632	0.4135	0.3632	0.171	0.4417	0.9895	0.6285	0.9998	0.6923	0.4909	0.9125	0.993	0.9619	0.7117	0.2439	0.9947	0.2691	0.208	0.5192	0.9929	0.413	0.3066	0.9165	0.5705	0.5823	0.9089	0.6514	0.3457	0.635	0.5334	0.7202	0.9988	0.8757	0.7264	0.6239	0.3256	0.1386	0.5926	0.8545	0.7092	0.5758	0.9989	0.9437	0.5381	0.0535	0.0433	0.5017	0.3437	0.9444	0.4682	0.6744	0.9874	0.1908	0.5957	0.0463	0.5788	0.1219	0.1045	0.459	0.5184	0.7996	0.6376	0.6245	0.286	0.1958	0.2964	0.4445	0.2047	0.4401	0.6754		0.2665	0.1183	1.2367	4.923	0.1808	0.2706	2.4028	0.9661		33	0	17	67	33	17	17	17		N/A	N/A			4721	490.171
				X - 15678	LC/MS pos	47645					3.41	4.64	4.84	4.93	8.23	6.01	6.02	1.36	1.42	1.45	2.41	1.76	1.77	1.04	1.06	1.78	1.3	1.3	1.02	1.7	1.24	1.24	1.67	1.22	1.22	0.73	0.73	1	1.78	1.04	1.3	1.06	1.3	0.59	0.73	0.6	0.73	1.24	1.02	1.24	0.82	1	1.22					0.0164	0.0154	0.0179	0.015	0.0069	0.0093	0.0001	0.0004	0.0002	0.0003	0.0002	0.0005	0.0039	0.0025	0.6373	0.6523	0.4226	0.3619	0.1513	0.3874	0.0218	0.0539	0.0739	0.2168	0.2017	0.1297	0.7895	0.9895	0.4778	0.9998	0.1064	0.3747	0.2823	0.946	0.4686	0.5315	0.6531	0.9947	0.1305	0.1856	0.378	0.9929	0.6149	0.3953	0.0989	0.2416	0.4644	0.9089	0.8475	0.3968	0.3051	0.4793	0.3274	0.9988	0.7847	0.7039	0.0296	0.0457	0.6928	0.7681	0.1682	0.3372	0.3801	0.9845	0.2791	0.2399	0.0681	0.0522	0.3832	0.2995	0.1699	0.1409	0.2413	0.9874	0.3177	0.7292	0.6258	0.9925	0.4862	0.2881	0.6036	0.5688	0.757	0.6167	0.833	0.331	0.9411	0.7105	0.0517	0.0355	0.3436	0.6412		0.1786	0.6091	0.8284	0.865	0.8804	1.4707	1.0739	1.0754		17	83	83	83	100	100	100	100		N/A	N/A			1762	249.054
				X - 16071	LC/MS pos	47801					1.13	0.94	0.95	0.96	0.86	1	0.79	0.83	0.84	0.84	0.76	0.88	0.7	1.02	1.02	0.92	1.06	0.85	1	0.91	1.05	0.83	0.9	1.04	0.83	1.15	0.92	0.8	0.92	1.02	1.06	1.02	0.85	1.1	1.15	1.11	0.92	1.05	1	0.83	0.96	0.8	0.83					0.6105	0.2446	0.5805	0.1502	0.6492	0.2212	0.6971	0.2346	0.2236	0.059	0.8988	0.2874	0.1669	0.0454	0.3945	0.6494	0.4264	0.3619	0.4442	0.5911	0.1913	0.1746	0.5813	0.4722	0.1229	0.1061	0.8722	0.9895	0.7751	0.9998	0.8125	0.5212	0.6807	0.993	0.4623	0.5315	0.8951	0.9947	0.6134	0.303	0.7725	0.9929	0.3351	0.2765	0.4358	0.3951	0.8449	0.9098	0.2544	0.2179	0.3935	0.4858	0.4927	0.9988	0.2296	0.5155	0.6168	0.3238	0.7019	0.7681	0.3366	0.4764	0.5347	0.9989	0.0557	0.0796	0.3799	0.1857	0.1497	0.1733	0.2666	0.203	0.1461	0.9835	0.5588	0.8433	0.8105	0.9925	0.0245	0.0308	0.7291	0.5996	0.0062	0.0218	0.0142	0.0178	0.161	0.2542	0.1534	0.0886	0.0871	0.3757		1.046	1.1851	0.9794	0.9956	1.0005	0.9041	1.0419	0.8311		100	100	100	100	100	100	100	100		N/A	N/A			3619	146.06
				X - 17269	LC/MS neg	46704					0.25	0.31	0.46	0.3	0.42	0.56	0.36	1.23	1.81	1.18	1.66	2.23	1.41	1.47	0.96	1.34	1.81	1.14	0.65	0.92	1.23	0.78	1.4	1.88	1.19	1.34	0.85	0.63	1.34	1.47	1.81	0.96	1.14	1.09	1.34	0.71	0.85	1.23	0.65	0.78	0.53	0.63	1.19					0.1252	0.0748	0.2063	0.0707	0.3957	0.1507	0.1828	0.0835	0.3658	0.0889	0.841	0.271	0.3002	0.0747	0.3359	0.6237	0.2703	0.3079	0.4576	0.5954	0.2453	0.1838	0.0078	0.0743	0.105	0.1023	0.5589	0.9895	0.8401	0.9998	0.5624	0.4703	0.0329	0.432	0.5265	0.5527	0.479	0.9947	0.9606	0.4047	0.2927	0.9929	0.8544	0.4798	0.4741	0.4171	0.0234	0.4213	0.4046	0.2639	0.2324	0.4517	0.8905	0.9988	0.0882	0.3946	0.5012	0.2827	0.4559	0.718	0.0355	0.1217	0.8732	1	0.6066	0.4165	0.9409	0.3665	0.1362	0.1661	0.4068	0.279	0.8734	0.9874	0.1554	0.5599	0.3671	0.9925	0.8155	0.4317	0.0251	0.1073	0.1014	0.1743	0.501	0.2435	0.1511	0.2452	0.1148	0.07	0.8168	0.7908		1.8027	0.4553	0.5612	0.8247	0.5389	0.7548	1.0134	0.6421		50	17	33	33	33	50	83	67		N/A	N/A			4538	155.108
				X - 18779	LC/MS neg	46687					0.72	0.49	0.47	0.55	0.42	0.43	0.38	0.69	0.66	0.77	0.59	0.6	0.53	0.95	1.11	0.85	0.87	0.77	1.17	0.89	0.92	0.81	0.76	0.78	0.69	1.03	0.91	0.88	0.85	0.95	0.87	1.11	0.77	1.12	1.03	1.32	0.91	0.92	1.17	0.81	1.28	0.88	0.69					0.1534	0.0886	0.0144	0.0129	0.0045	0.0066	0.0229	0.0214	0.0019	0.0016	0.0024	0.0037	0.0025	0.0018	0.5343	0.6523	0.5304	0.4087	0.8106	0.7171	0.3316	0.2165	0.3799	0.4153	0.1918	0.1265	0.9183	0.9895	0.5788	0.9998	0.6671	0.4881	0.7757	0.993	0.3511	0.5031	0.5292	0.9947	0.3994	0.2441	0.5374	0.9929	0.2174	0.2301	0.2315	0.2834	0.2964	0.9089	0.1321	0.1868	0.8184	0.5978	0.4581	0.9988	0.379	0.5558	0.4195	0.2486	0.849	0.8114	0.5929	0.6199	0.2377	0.8993	0.0331	0.0529	0.3207	0.164	0.7824	0.4612	0.0531	0.0599	0.1637	0.9835	0.4698	0.831	0.3187	0.9925	0.0217	0.0283	0.0921	0.2201	0.0989	0.1721	0.0019	0.0039	0.8818	0.7016	0.0077	0.0077	0.1103	0.4045		2.3065	1.6497	1.1395	1.086	1.2703	0.9658	0.9962	0.8773		100	100	100	100	100	100	100	100		N/A	N/A			1969	209.045
				X - 19561	LC/MS neg	47561					6.42	1	1.01	1	2.98	3.39	3.1	0.16	0.16	0.16	0.46	0.53	0.48	1.01	1	2.98	3.39	3.1	0.99	2.93	3.34	3.06	2.98	3.39	3.1	1.14	1.04	0.91	2.98	1.01	3.39	1	3.1	0.34	1.14	0.34	1.04	3.34	0.99	3.06	0.3	0.91	3.1					0.0074	0.0089			0.3632	0.1434			0.0816	0.0256	0.0903	0.0536	0.0286	0.011	0.0074	0.1494	0.0077	0.0727	0.0074	0.117	0.1323	0.1533	0.1895	0.2996	0.177	0.1263	0.3632	0.9895			0.0816	0.3457	0.0903	0.6432	0.0286	0.23	0.3632	0.9947	0.0858	0.1661	0.0944	0.9929	0.0301	0.1445	0.0816	0.2416	0.0903	0.6328	0.0286	0.1432	0.8971	0.6202	0.7617	0.9988	0.8861	0.7264	0.0108	0.0258	0.9609	0.8344	0.0059	0.0323	1	1	0.0031	0.0105	0.0122	0.0142	0.8017	0.4695	0.0108	0.0187	0.6092	0.9874	0.0067	0.094	0.9609	0.9945	0.0035	0.0066	0.0059	0.0396	0.794	0.6376	0.0031	0.0059	0.9348	0.7105	2.3131e-05	8.7074e-05	0.9344	0.8083		0.2585	1.6588	0.2585	0.2622	0.2585	0.7695	0.8758	0.8012		0	83	0	17	17	67	50	83		N/A	N/A			1859	252.088
				X - 19823	LC/MS neg	47360					6.23	2.98	1.62	3.09	3.21	2.08	2.65	0.48	0.26	0.5	0.52	0.33	0.43	0.54	1.04	1.08	0.7	0.89	1.91	1.99	1.29	1.64	1.04	0.67	0.86	0.65	0.82	1.27	1.08	0.54	0.7	1.04	0.89	0.5	0.65	0.96	0.82	1.29	1.91	1.64	1.48	1.27	0.86					0.0069	0.0086	0.1223	0.0501	0.5583	0.1975	0.0561	0.0386	0.0594	0.0196	0.0707	0.0467	0.0123	0.0061	0.1593	0.5446	0.0186	0.1182	0.2047	0.4296	0.2227	0.1746	0.0673	0.2168	0.1573	0.1219	0.3024	0.9895	0.8108	0.9998	0.79	0.5143	0.796	0.993	0.7718	0.6703	0.1788	0.9947	0.1781	0.1896	0.3215	0.9929	0.1091	0.1992	0.9737	0.5859	0.5725	0.9089	0.9855	0.4331	0.5576	0.5102	0.9835	0.9988	0.4702	0.5969	0.6786	0.3438	0.1343	0.5888	0.7227	0.6641	0.7143	1	0.6977	0.4619	0.0604	0.0474	0.4438	0.3202	0.9613	0.47	0.9792	1	0.2457	0.6469	0.0666	0.6393	0.0637	0.0653	0.4727	0.5239	0.4592	0.468	0.9822	0.3725	0.1425	0.2351	0.3555	0.171	0.7071	0.771		0.3059	1.9049	0.9102	0.4944	0.9455	0.9832	0.6369	0.8108		17	83	83	33	67	67	67	83		N/A	N/A			1563	267.099
				X - 21343	LC/MS neg	46388					0.55	0.41	0.43	0.44	0.41	0.46	0.43	0.75	0.78	0.79	0.74	0.82	0.78	1.04	1.06	0.99	1.1	1.04	1.02	0.95	1.06	1	0.93	1.03	0.98	1.11	1.05	0.95	0.99	1.04	1.1	1.06	1.04	1.05	1.11	1.07	1.05	1.06	1.02	1	0.97	0.95	0.98					0.3108	0.146	0.1072	0.0476	0.1292	0.0727	0.15	0.0763	0.0942	0.0288	0.1744	0.0842	0.139	0.0395	0.3856	0.6433	0.5086	0.3977	0.6055	0.6511	0.349	0.222	0.7075	0.5337	0.5596	0.2128	0.7009	0.9895	0.5583	0.9998	0.9854	0.5598	0.4724	0.993	0.5948	0.5812	0.794	0.9947	0.6628	0.3189	0.645	0.9929	0.8573	0.4798	0.5086	0.4334	0.8116	0.9089	0.9187	0.413	0.4198	0.4858	0.5461	0.9988	0.7278	0.6815	0.9708	0.4253	0.4987	0.7209	0.2379	0.3969	0.332	0.9845	0.3805	0.2946	0.476	0.2193	0.2242	0.2251	0.3146	0.2278	0.3614	0.9874	0.6058	0.8583	0.7646	0.9925	0.8383	0.4362	0.8276	0.6214	0.7542	0.6162	0.9239	0.3558	0.3076	0.3923	0.824	0.3267	0.8903	0.8061		2.2337	1.2381	0.9246	0.9619	0.9833	0.9185	1.017	0.9614		100	100	67	100	100	100	100	100		N/A	N/A			5153	195.139
				X - 21365	LC/MS pos	46410					0.05	0.05	0.03	0.07	0.05	0.04	0.06	0.96	0.67	1.53	1.12	0.8	1.2	0.69	1.59	1.16	0.84	1.25	2.29	1.67	1.2	1.8	0.73	0.52	0.78	0.72	1.08	1.5	1.16	0.69	0.84	1.59	1.25	0.6	0.72	1.37	1.08	1.2	2.29	1.8	1.91	1.5	0.78					6.4273e-06	9.4823e-05	5.9547e-06	3.4571e-05	1.0737e-05	7.5746e-05	8.3118e-05	0.0003	1.4781e-05	4.7419e-05	3.4835e-06	2.5288e-05	2.3371e-05	4.9037e-05	0.8991	0.7181	0.469	0.387	0.4238	0.5763	0.9042	0.3579	0.8117	0.5739	0.7681	0.2625	0.5756	0.9895	0.3678	0.9998	0.8115	0.5212	0.9318	0.993	0.6827	0.6308	0.1546	0.9947	0.4287	0.248	0.4871	0.9929	0.3352	0.2765	0.5082	0.4334	0.2842	0.9089	0.6191	0.3385	0.722	0.5591	0.8663	0.9988	0.5852	0.6403	0.7847	0.3747	0.6398	0.7681	0.9383	0.7373	0.2619	0.9178	0.6317	0.4298	0.4603	0.215	0.726	0.4423	0.3917	0.27	0.8361	0.9874	0.6957	0.877	0.1174	0.8993	0.3467	0.2277	0.2316	0.3861	0.5781	0.5243	0.5137	0.2471	0.3131	0.3959	0.9958	0.3736	0.7179	0.771		7.301	0.3552	0.3415	0.2372	0.5438	0.3967	0.2852	0.4265		100	67	17	17	50	33	33	33		N/A	N/A			973	160.133
				X - 21461	LC/MS pos	46506					1.06	1.05	1.08	1.09	1.52	1.23	1.44	0.99	1.02	1.03	1.43	1.16	1.35	1.03	1.04	1.44	1.17	1.37	1.01	1.4	1.14	1.33	1.39	1.13	1.32	0.81	0.95	1.17	1.44	1.03	1.17	1.04	1.37	0.71	0.81	0.72	0.95	1.14	1.01	1.33	0.89	1.17	1.32					0.7786	0.2898	0.6924	0.1709	0.675	0.2267	0.5095	0.1858	0.0841	0.0262	0.2504	0.1073	0.1095	0.0325	0.9123	0.722	0.8843	0.4903	0.7038	0.6932	0.1006	0.1356	0.3412	0.3981	0.1357	0.1116	0.9665	0.9895	0.7783	0.9998	0.0906	0.3575	0.3574	0.993	0.1268	0.4303	0.8279	0.9947	0.1198	0.1856	0.4149	0.9929	0.1632	0.2131	0.0646	0.2416	0.4067	0.9089	0.1006	0.1806	0.1936	0.4148	0.7392	0.9988	0.3056	0.529	0.0536	0.0631	0.9541	0.8312	0.3184	0.4663	0.7504	1	0.0875	0.109	0.0603	0.0474	0.3235	0.2671	0.1008	0.0955	0.807	0.9874	0.3462	0.7373	0.7943	0.9925	0.0977	0.0885	0.4926	0.5297	0.4542	0.468	0.1576	0.1081	0.725	0.636	0.0167	0.0144	0.755	0.7809		0.8727	0.9279	0.9193	0.9439	0.9547	1.3242	1.0748	1.2559		100	100	100	100	100	100	100	100		N/A	N/A			1832	162.058
				X - 21740	LC/MS neg	46909					1.35	1.19	1.1	1.25	1.88	1.35	1.78	0.88	0.82	0.93	1.39	1	1.32	0.93	1.05	1.58	1.14	1.5	1.13	1.71	1.23	1.62	1.51	1.08	1.43	0.72	0.95	1.32	1.58	0.93	1.14	1.05	1.5	0.59	0.72	0.66	0.95	1.23	1.13	1.62	0.92	1.32	1.43					0.7362	0.2801	0.6164	0.1576	0.8852	0.2757	0.3497	0.1391	0.0458	0.0162	0.1694	0.0841	0.0519	0.0178	0.9291	0.7228	0.8432	0.4882	0.7136	0.6976	0.1976	0.1746	0.485	0.4382	0.2192	0.1371	0.7443	0.9895	0.7397	0.9998	0.1382	0.3852	0.4458	0.993	0.156	0.4402	0.4939	0.9947	0.0918	0.1664	0.2831	0.9929	0.1033	0.1966	0.0973	0.2416	0.5252	0.9089	0.1073	0.1806	0.1547	0.3868	0.8587	0.9988	0.1653	0.4455	0.0695	0.0762	0.6197	0.7681	0.3919	0.5047	0.6899	1	0.0898	0.1107	0.0242	0.0242	0.315	0.2638	0.148	0.13	0.8961	0.9874	0.1817	0.5957	0.3734	0.9925	0.0323	0.0379	0.6442	0.5723	0.3802	0.4302	0.1857	0.1218	0.4036	0.4697	0.013	0.0117	0.9112	0.8083		0.7461	1.0068	0.8865	0.821	0.9314	1.4024	1.009	1.3287		100	100	83	83	100	100	100	100		N/A	N/A	0		3613	188.075
				X - 21785	LC/MS neg	46961					0.05	0.01	0.01	0.02	0.02	0.01	0.01	0.27	0.27	0.44	0.39	0.27	0.27	1	1.64	1.44	1	1	1.64	1.44	1	1	0.88	0.61	0.61	0.69	0.69	1	1.44	1	1	1.64	1	0.69	0.69	1.14	0.69	1	1.64	1	1.64	1	0.61					0.0003	0.001	1.016e-06	1.0223e-05	1.016e-06	1.465e-05	1.1272e-06	1.1508e-05	1.0656e-07	2.6469e-06	1.016e-06	1.7707e-05	1.016e-06	6.361e-06	0.312	0.6237	0.312	0.3269	0.6382	0.6647	0.5677	0.2784	0.312	0.3907	0.312	0.1582			0.3632	0.9998	0.3632	0.4658					0.3632	0.9947	0.3632	0.235					0.8943	0.5675	0.3632	0.9089	0.3632	0.2491	0.3632	0.4793	0.3632	0.9988			0.2309	0.1663	1	0.8425	1	0.7414	0.1483	0.8704	1	0.5503	0.2309	0.1309	0.2309	0.2281	0.7943	0.4224	0.2309	0.9874	1	0.9406	0.1483	0.98	1	0.4807	0.1483	0.2966	1	0.6954	0.1483	0.1041	0.5389	0.5486	0.8803	0.3461	0.1774	0.5062		1.5437	0.0786	0.021	0.021	0.0344	0.0303	0.021	0.021		100	50	0	0	17	17	0	0		N/A	N/A			765	189.041
				X - 21796	LC/MS neg	46972					0.99	0.72	0.73	0.8	0.6	0.7	0.59	0.73	0.74	0.82	0.61	0.71	0.59	1.02	1.12	0.84	0.98	0.82	1.1	0.82	0.96	0.8	0.75	0.87	0.73	1.17	0.98	0.84	0.84	1.02	0.98	1.12	0.82	1.22	1.17	1.34	0.98	0.96	1.1	0.8	1.15	0.84	0.73					0.5213	0.2185	0.1	0.0458	0.0695	0.0471	0.1724	0.0822	0.0072	0.0043	0.0635	0.0431	0.0266	0.0105	0.5962	0.6523	0.706	0.4511	0.9436	0.7461	0.3304	0.2165	0.5928	0.4761	0.2772	0.1482	0.7778	0.9895	0.4709	0.9998	0.546	0.4703	0.9777	0.993	0.4444	0.531	0.5696	0.9947	0.265	0.2075	0.7731	0.9929	0.2616	0.2499	0.0989	0.2416	0.4276	0.9089	0.1345	0.1868	0.4686	0.4912	0.7468	0.9988	0.3933	0.5622	0.1556	0.1298	0.4985	0.7209	0.9426	0.7373	0.0925	0.8343	0.0316	0.0516	0.0413	0.0361	0.1369	0.1661	0.0036	0.0096	0.424	0.9874	0.5446	0.8433	0.2981	0.9925	0.0066	0.0103	0.1061	0.2406	0.027	0.0652	0.0005	0.0013	0.3048	0.3922	0.0017	0.0022	0.06	0.3029		1.3613	1.3437	0.9775	0.9976	1.0952	0.8188	0.9549	0.7989		100	100	100	100	100	100	100	100		N/A	N/A			1625	138.057
				X - 22102	LC/MS neg	47348					28.08	3.99	5.56	4.92	15.53	19.91	15.82	0.14	0.2	0.18	0.55	0.71	0.56	1.39	1.23	3.89	4.99	3.96	0.89	2.79	3.58	2.85	3.16	4.05	3.21	1.28	1.02	0.79	3.89	1.39	4.99	1.23	3.96	0.36	1.28	0.32	1.02	3.58	0.89	2.85	0.25	0.79	3.21					0.0014	0.0033	0.0141	0.0128	0.0091	0.0115	0.0054	0.0071	0.0015	0.0013	0.0013	0.0023	0.0005	0.0005	0.0109	0.1772	0.0299	0.1402	0.0227	0.1963	0.3894	0.2285	0.6295	0.4913	0.4828	0.2004	0.5329	0.9895	0.5543	0.9998	0.0305	0.2633	0.0168	0.3056	0.011	0.1781	0.935	0.9947	0.0996	0.1722	0.0536	0.9929	0.0468	0.1555	0.0724	0.2416	0.0386	0.5315	0.0288	0.1432	0.6836	0.5471	0.7979	0.9988	0.8447	0.714	1.7229e-08	1.5015e-06	0.0582	0.4013	6.4488e-10	4.817e-08	0.0957	0.8343	2.6553e-09	2.9446e-07	1.9705e-06	2.1394e-05	0.1409	0.1664	1.0483e-06	4.378e-05	0.4043	0.9874	4.9912e-08	9.4597e-06	0.8021	0.9925	2.4492e-07	5.9313e-06	2.7834e-08	1.8783e-06	0.5075	0.4904	1.3361e-07	6.6893e-06	0.0535	0.1337	7.49e-13	5.6387e-11	0.8239	0.7908		0.1118	3.1396	0.4462	0.6213	0.55	1.7358	2.2262	1.7682		0	100	100	83	100	100	100	100		N/A	N/A			2603	202.109
				X - 22414	LC/MS pos	47678					1.04	1.02	1.04	1.06	1.45	1.22	1.43	0.98	1	1.02	1.39	1.17	1.38	1.01	1.03	1.41	1.19	1.4	1.02	1.39	1.18	1.38	1.37	1.16	1.35	0.84	0.99	1.17	1.41	1.01	1.19	1.03	1.4	0.72	0.84	0.73	0.99	1.18	1.02	1.38	0.87	1.17	1.35					0.8854	0.3138	0.8578	0.2002	0.8571	0.2691	0.7128	0.2373	0.1011	0.0307	0.2207	0.0976	0.104	0.0311	0.9728	0.7306	0.9694	0.5144	0.8311	0.7171	0.1221	0.1454	0.27	0.3583	0.1256	0.1061	0.9959	0.9976	0.8584	0.9998	0.1237	0.3747	0.2768	0.946	0.1271	0.4303	0.8672	0.9947	0.1376	0.1877	0.2989	0.9929	0.1416	0.2127	0.1047	0.2416	0.265	0.9089	0.1065	0.1806	0.3245	0.4793	0.9603	0.9988	0.3316	0.5335	0.0704	0.0767	0.9944	0.8425	0.2483	0.4032	0.83	1	0.0764	0.1002	0.0714	0.0545	0.4856	0.3383	0.1068	0.0992	0.9674	1	0.2511	0.6545	0.8355	0.9925	0.0774	0.0762	0.3438	0.4639	0.5112	0.4923	0.1153	0.0857	0.808	0.6788	0.0119	0.011	0.8777	0.8033		0.8801	0.9145	0.8997	0.9127	0.9292	1.2729	1.0742	1.2583		100	100	100	100	100	100	100	100		N/A	N/A			1802	162.058
				X - 22768	LC/MS neg	48073					0.64	2.34	1.99	1.47	2.37	1.8	1.97	3.65	3.09	2.29	3.68	2.8	3.06	0.85	0.63	1.01	0.77	0.84	0.74	1.19	0.91	0.99	1.61	1.23	1.34	0.76	0.83	1.09	1.01	0.85	0.77	0.63	0.84	0.84	0.76	0.62	0.83	0.91	0.74	0.99	0.82	1.09	1.34					0.7625	0.2853	0.1332	0.0524	0.3926	0.15	0.515	0.1872	0.0511	0.0175	0.2068	0.0931	0.0784	0.0246	0.0365	0.3752	0.2153	0.2726	0.2892	0.4964	0.0056	0.0316	0.0611	0.2137	0.01	0.027	0.5712	0.9895	0.3703	0.9998	0.5591	0.4703	0.6975	0.993	0.8347	0.6828	0.7983	0.9947	0.2986	0.2196	0.7847	0.9929	0.4301	0.3136	0.1534	0.2439	0.5484	0.9089	0.2374	0.2179	0.2777	0.4793	0.5306	0.9988	0.4689	0.5969	0.4019	0.2442	0.2214	0.6747	0.5098	0.5683	0.0736	0.8343	0.7721	0.4851	0.0453	0.0389	0.1407	0.1664	0.0117	0.0196	0.5806	0.9874	0.5636	0.8433	0.545	0.9925	0.1344	0.1133	0.2417	0.3931	0.3455	0.4155	0.0405	0.0393	0.1225	0.2223	0.0482	0.0339	0.501	0.7048		0.6353	0.4084	1.4897	1.2625	0.9335	1.5027	1.1443	1.2515		83	83	100	83	83	100	100	100		N/A	N/A			1320	535.086
				X - 22771	LC/MS neg	48076					1.11	1.09	1.07	1.15	1.59	1.32	1.57	0.98	0.96	1.03	1.43	1.19	1.41	0.98	1.05	1.46	1.21	1.44	1.08	1.49	1.23	1.46	1.39	1.15	1.36	0.83	0.98	1.19	1.46	0.98	1.21	1.05	1.44	0.67	0.83	0.72	0.98	1.23	1.08	1.46	0.87	1.19	1.36					0.7489	0.2835	0.6734	0.1684	0.8168	0.2605	0.4393	0.1646	0.0695	0.0223	0.1697	0.0841	0.0721	0.0231	0.929	0.7228	0.933	0.5104	0.6821	0.6822	0.1218	0.1454	0.2937	0.3757	0.1265	0.1061	0.861	0.9895	0.7408	0.9998	0.1174	0.3747	0.303	0.9572	0.1217	0.4303	0.6193	0.9947	0.1125	0.183	0.2661	0.9929	0.1169	0.2034	0.1019	0.2416	0.3429	0.9089	0.103	0.1806	0.3251	0.4793	0.9485	0.9988	0.3371	0.5335	0.0783	0.0798	0.8103	0.811	0.2835	0.4322	0.7187	1	0.0864	0.1089	0.0481	0.0399	0.4662	0.3319	0.1536	0.1319	0.9596	1	0.1927	0.5957	0.5494	0.9925	0.0534	0.0562	0.4711	0.5239	0.4973	0.4839	0.1678	0.1125	0.6383	0.6015	0.0137	0.0122	0.9315	0.8083		0.8342	0.9274	0.9101	0.8919	0.9592	1.3296	1.1	1.306		100	100	100	100	100	100	100	100		N/A	N/A			2180	160.044
				X - 22776	LC/MS neg	48081					1.82	1.34	3.46	0.51	2.25	4.04	1.73	0.73	1.89	0.28	1.23	2.22	0.95	2.58	0.38	1.68	3.02	1.29	0.15	0.65	1.17	0.5	4.43	7.95	3.4	1.8	0.77	0.43	1.68	2.58	3.02	0.38	1.29	1.53	1.8	0.23	0.77	1.17	0.15	0.5	0.13	0.43	3.4					0.0987	0.0617	0.2473	0.0811	0.0207	0.0199	0.8282	0.2684	0.0597	0.0196	0.0243	0.02	0.067	0.0217	0.5005	0.6523	0.2027	0.2629	0.0118	0.1543	0.665	0.2987	0.2418	0.332	0.8025	0.2677	0.0837	0.9895	0.0735	0.9998	0.296	0.4545	0.1063	0.7076	0.3292	0.5031	0.0015	0.2425	0.3718	0.235	0.9779	0.9929	0.203	0.2264	0.0053	0.1562	0.0039	0.1812	0.0023	0.0645	0.408	0.4858	0.7812	0.9988	0.2596	0.529	0.0775	0.0794	0.0028	0.0392	0.0024	0.0158	0.004	0.319	0.1499	0.1561	0.1519	0.0935	0.1386	0.1664	3.5786e-05	0.0006	0.725	0.9874	0.9591	0.9406	8.42e-07	0.0002	0.0786	0.0762	7.4108e-07	3.334e-05	0.071	0.1309	8.9969e-05	0.0004	1.6278e-05	0.0002	0.0009	0.0013	0.0113	0.1999		0.6062	1.1063	0.8127	2.0955	0.3082	1.3654	2.4513	1.0473		50	100	100	100	67	100	100	100		N/A	N/A	0		3615	252.044
				X - 23086	LC/MS pos	48631					0.95	0.79	0.72	0.7	0.88	0.68	0.8	0.84	0.76	0.74	0.92	0.71	0.85	0.91	0.89	1.1	0.85	1.01	0.98	1.21	0.94	1.11	1.24	0.96	1.14	0.77	0.92	1.18	1.1	0.91	0.85	0.89	1.01	0.82	0.77	0.8	0.92	0.94	0.98	1.11	1.04	1.18	1.14					0.9587	0.3315	0.4434	0.1227	0.2758	0.1203	0.24	0.1049	0.7345	0.1596	0.1899	0.087	0.4819	0.1105	0.4025	0.6494	0.2207	0.2738	0.1474	0.3839	0.7199	0.3169	0.1082	0.2559	0.4168	0.1831	0.7425	0.9895	0.7645	0.9998	0.565	0.4703	0.6352	0.993	0.8523	0.6828	0.9201	0.9947	0.3283	0.2273	0.9242	0.9929	0.5621	0.3728	0.2401	0.2834	0.7834	0.9089	0.5163	0.3024	0.175	0.4065	0.6241	0.9988	0.3908	0.5622	0.3998	0.2442	0.5909	0.7681	0.5091	0.5683	0.6819	1	0.7848	0.4862	0.1734	0.1042	0.1394	0.1664	0.2153	0.172	0.5667	0.9874	0.9013	0.9346	0.8978	0.9925	0.4197	0.2675	0.8007	0.6214	0.3533	0.4197	0.4961	0.2419	0.3573	0.4349	0.4194	0.1961	0.7609	0.7809		1.4041	1.3335	1.1155	1.0121	0.9882	1.2293	0.9526	1.1283		100	100	100	100	100	100	100	100		N/A	N/A	0		612	156.042
				X - 24323	LC/MS pos	52518					0.9	1.38	1.31	1.29	1.04	1.16	0.88	1.54	1.47	1.44	1.16	1.29	0.98	0.95	0.93	0.75	0.84	0.64	0.98	0.79	0.88	0.67	0.81	0.9	0.68	1.11	0.85	0.76	0.75	0.95	0.84	0.93	0.64	1.27	1.11	1.24	0.85	0.88	0.98	0.67	1.11	0.76	0.68					0.6526	0.2555	0.2335	0.0775	0.246	0.1101	0.3045	0.1248	0.7119	0.1559	0.3648	0.1423	0.6938	0.1518	0.12	0.5446	0.124	0.2369	0.1564	0.3917	0.3845	0.2274	0.1813	0.2903	0.8931	0.2887	0.898	0.9895	0.8077	0.9998	0.2549	0.4138	0.5295	0.993	0.0817	0.4171	0.8949	0.9947	0.254	0.2044	0.5755	0.9929	0.0743	0.1826	0.3485	0.3523	0.7165	0.9089	0.1088	0.1806	0.3872	0.4858	0.3287	0.9988	0.1002	0.4159	0.0172	0.0358	0.7659	0.7976	0.2119	0.3764	0.5559	0.9989	0.0001	0.001	0.0335	0.0301	0.2158	0.2241	0.0619	0.0675	0.0619	0.9076	0.3364	0.7292	0.7698	0.9925	0.0003	0.001	0.5001	0.531	0.0035	0.014	0.0006	0.0016	0.0532	0.1337	0.0002	0.0005	0.1377	0.4499		0.8792	0.7877	1.2123	1.1557	1.1313	0.9116	1.0163	0.7721		100	100	100	100	100	100	100	100		N/A	N/A	0		4749.1	334.238
				X - 24434	LC/MS neg	52664					2.34	4.06	4.83	2.79	3.63	2.79	3.66	1.73	2.06	1.19	1.55	1.19	1.56	1.19	0.69	0.89	0.69	0.9	0.58	0.75	0.58	0.76	1.3	1	1.31	0.77	1.01	1.31	0.89	1.19	0.69	0.69	0.9	1.33	0.77	0.77	1.01	0.58	0.58	0.76	1	1.31	1.31					0.053	0.0378	0.0648	0.0337	0.0065	0.0088	0.0494	0.0352	0.0047	0.0031	0.0132	0.0129	0.0078	0.0044	0.5641	0.6523	0.1522	0.2572	0.8296	0.7171	0.2725	0.1933	0.615	0.486	0.3221	0.1607	0.526	0.9895	0.6939	0.9998	0.7979	0.518	0.8253	0.993	0.8483	0.6828	0.2316	0.9947	0.6028	0.3014	0.2794	0.9929	0.5637	0.3728	0.408	0.3773	0.8029	0.9089	0.4636	0.2843	0.5073	0.501	0.9344	0.9988	0.5772	0.6403	0.6435	0.3318	0.222	0.6747	0.6918	0.6631	0.4532	0.9989	0.7247	0.4723	0.4405	0.2099	0.3928	0.3042	0.23	0.1819	0.9115	0.9874	0.1108	0.4826	0.0549	0.6142	0.3787	0.2454	0.7212	0.5996	0.456	0.468	0.2741	0.1627	0.6647	0.6087	0.9696	0.3678	0.1434	0.455		0.3472	0.8136	1.4102	1.6753	0.9673	1.2618	0.967	1.2713		33	83	67	100	83	100	83	100		N/A	N/A			6533	351.326
				X - 24435	LC/MS neg	52665					0.47	0.33	0.18	0.3	0.64	0.47	0.56	0.7	0.39	0.64	1.36	0.98	1.17	0.56	0.92	1.95	1.41	1.68	1.65	3.5	2.53	3.03	2.13	1.54	1.84	0.72	0.86	1.2	1.95	0.56	1.41	0.92	1.68	0.29	0.72	0.47	0.86	2.53	1.65	3.03	0.65	1.2	1.84					0.2024	0.1077	0.0502	0.0287	0.0108	0.0122	0.0345	0.0285	0.4234	0.1007	0.1727	0.0842	0.3746	0.091	0.3214	0.6237	0.0265	0.1312	0.2132	0.4325	0.5855	0.2829	0.8926	0.5966	0.5303	0.211	0.1097	0.9895	0.7609	0.9998	0.1503	0.3852	0.3976	0.993	0.0924	0.4177	0.2001	0.9947	0.0171	0.0856	0.0358	0.9929	0.0045	0.0549	0.0987	0.2416	0.2701	0.9089	0.0551	0.1806	0.507	0.501	0.993	0.9988	0.4464	0.5969	0.0953	0.0913	0.1964	0.6425	0.3644	0.4866	0.7633	1	0.0971	0.1154	0.0052	0.0077	0.4258	0.3117	0.0523	0.0593	0.9923	1	0.0334	0.2263	0.3162	0.9925	0.0053	0.0091	0.2308	0.3861	0.4313	0.4544	0.0533	0.0488	0.2823	0.3681	0.0019	0.0024	0.935	0.8083		1.6926	0.8031	0.5594	0.3109	0.5124	1.0889	0.7872	0.9408		83	67	83	0	33	83	83	100		N/A	N/A	0		6625	465.304
